# DNA replication is dispensable for developmental progression, but required for heterochromatin organization at mouse zygotic genome activation

**DOI:** 10.64898/2026.09.14.751383

**Authors:** Aurora Arroyo-Jimenez, Alicia Gallego, Antonio Barral, Maria Tiana, Elva Martin-Batista, Andrea Maidana, Miguel Manzanares, Marta Portela

**Author notes:** equal contribution (Aurora Arroyo-Jimenez, Alicia Gallego, Marta Portela).

## Abstract

Early mammalian development progresses through a small number of cleavage divisions with extensive transcriptional and epigenetic reprogramming that result in the very first lineage decisions, leading to blastocyst formation. Although classical embryological studies suggested that developmental progression can occur independently of normal cell division, the extent to which DNA replication contributes to these processes remains unclear. In particular, whether replication is required simply for proliferation or also for establishing the cellular states that regulate stage-specific gene expression is unknown. Here we show that mouse preimplantation development can proceed without DNA replication, but it is required to maintain proper heterochromatin organization at the 2-cell stage, the time of zygotic genome activation. The inhibition of DNA replication with aphidicolin blocked cleavage divisions without preventing zygotic genome activation, embryo morphogenesis, activation of lineage-specification factors, or the establishment of stage-specific transcriptional programs. However, replication arrest selectively altered the expression of developmental genes associated with late-replicating, Polycomb-enriched chromatin domains, and also reduced global levels of H3K27me3 and H3K9me3. These findings indicate that developmental timing in the early embryo is largely uncoupled from DNA replication and cell-cycle progression. Instead, DNA replication contributes to transcriptional fidelity by establishing or maintaining repressive chromatin states during the extensive genome reprogramming that accompanies zygotic genome activation.

## Supplemental Table S1 for "DNA replication is dispensable for developmental progression, but required for heterochromatin organization at mouse zygotic genome activation" (part 1 of 2)

### Sheet: E2C_L2C
Gene_name	RPKM_E2C	RPKM_L2C	RPKM_Aphi	log2FC_L2C_E2C	padj_L2C_E2C	label_L2C_E2C	log2FC_Aphi_E2C	padj_Aphi_E2C	label_Aphi_E2C	log2FC_Aphi_L2C	padj_Aphi_L2C	label_Aphi_L2C	Cluster
1110032F04Rik	0.042238	0.00507314	0.436016	NS	NS	NS	2.77172	0.0053665	Up	6.00015	0.000285396	Up	cluster1
1700109H08Rik	0.0424155	0.0984354	0.327928	NS	NS	NS	2.36535	0.000247307	Up	NS	NS	NS	cluster1
2410124H12Rik	0.00194956	0.0105371	0.0440382	NS	NS	NS	3.94565	0.00286633	Up	NS	NS	NS	cluster1
3830417A13Rik	0.00347005	0.0925256	0.821769	4.51634	0.0010225	Up	7.44966	4.03963e-11	Up	3.01608	5.71502e-08	Up	cluster1
4930538K18Rik	0.0627519	0.142127	0.511522	NS	NS	NS	2.48597	3.37829e-06	Up	1.71265	0.00324426	Up	cluster1
5730559C18Rik	0.0013118	0.0144953	0.0656363	NS	NS	NS	5.27446	4.92742e-05	Up	NS	NS	NS	cluster1
6330403K07Rik	0.146065	0.265103	1.74235	NS	NS	NS	2.97715	2.45055e-05	Up	2.60318	0.000327377	Up	cluster1
9130008F23Rik	0.0214517	0.19324	0.883164	2.90047	0.00179681	Up	4.94564	1.44208e-11	Up	2.09279	0.000114054	Up	cluster1
Abracl	0.0174075	0.0578149	0.260305	NS	NS	NS	3.57597	2.08692e-06	Up	2.04159	0.00526531	Up	cluster1
Acaa1b	0.048136	0.0635969	0.20899	NS	NS	NS	1.67313	0.00826149	Up	NS	NS	NS	cluster1
Acmsd	0.00832746	0.0147458	0.040222	NS	NS	NS	1.75809	0.00980954	Up	NS	NS	NS	cluster1
Acot1	0.00777766	0.0288256	0.212121	NS	NS	NS	4.41791	1.30575e-07	Up	2.76541	0.000187777	Up	cluster1
Adam30	0.00256648	0.00739815	0.145869	NS	NS	NS	5.00879	0.00961395	Up	NS	NS	NS	cluster1
Adamts1	0.145625	0.397242	1.42006	1.16046	0.00513542	Up	2.82639	9.05806e-11	Up	1.70366	0.000175188	Up	cluster1
Adap1	0.0140594	0.0200197	0.0619618	NS	NS	NS	1.67029	0.000863492	Up	1.51736	0.00721005	Up	cluster1
Adm	1.295	3.24051	17.7291	1.03306	1.32525e-05	Up	3.315	3.4618e-25	Up	2.32125	3.5719e-12	Up	cluster1
Adora2b	0.110678	0.216438	1.02987	NS	NS	NS	2.77185	1.24296e-13	Up	2.12032	6.4428e-09	Up	cluster1
Adra2a	0.0931163	0.0963549	1.16217	NS	NS	NS	3.19312	1.50411e-05	Up	3.44059	2.74107e-05	Up	cluster1
Adrb1	0.0801397	0.0577528	0.775067	NS	NS	NS	2.87831	2.2746e-07	Up	3.64626	8.51969e-07	Up	cluster1
Adrb2	0.403895	0.7147	5.32666	NS	NS	NS	3.12521	2.09879e-10	Up	2.76056	4.48919e-07	Up	cluster1
Agr2	0.0203389	0.0410402	0.231197	NS	NS	NS	3.38662	0.000472608	Up	2.36876	0.00280945	Up	cluster1
Agrn	0.0532818	0.0633865	0.272391	NS	NS	NS	1.95449	1.29775e-07	Up	1.99003	6.49318e-08	Up	cluster1
Agtr1b	0.00620034	0.0183696	0.127759	NS	NS	NS	3.93866	5.7724e-16	Up	2.69668	1.27632e-05	Up	cluster1
Alas2	0.0672795	0.0417197	0.133392	NS	NS	NS	NS	NS	NS	1.57275	0.000547689	Up	cluster1
Amotl2	0.0232537	0.0687068	0.321094	NS	NS	NS	3.41283	3.16127e-11	Up	2.10105	0.00132641	Up	cluster1
Ank2	0.00820511	0.0114182	0.0232739	NS	NS	NS	1.04465	0.000103722	Up	NS	NS	NS	cluster1
Ankub1	0.0137337	0.0197945	0.0721584	NS	NS	NS	1.83616	0.00652307	Up	NS	NS	NS	cluster1
Ap5z1	0.146117	0.103529	0.314939	NS	NS	NS	NS	NS	NS	1.485	0.0030142	Up	cluster1
Apcdd1	0.0191139	0.0317872	0.101994	NS	NS	NS	1.86114	0.00122551	Up	NS	NS	NS	cluster1
Aplp1	0.0128409	0.0296121	0.160936	NS	NS	NS	3.25813	4.46498e-06	Up	2.34522	0.00351648	Up	cluster1
Ar	0.00483897	0.00704941	0.0171372	NS	NS	NS	1.37318	0.00684533	Up	NS	NS	NS	cluster1
Arc	0.0910105	0.0787041	1.33391	NS	NS	NS	3.43616	1.06023e-06	Up	3.96144	1.72938e-06	Up	cluster1
Areg	0.0400711	0.139203	0.552528	NS	NS	NS	3.37782	2.46193e-09	Up	1.85548	0.00227058	Up	cluster1
Arhgap36	0.00304599	0.00219509	0.0492733	NS	NS	NS	3.53672	4.20746e-05	Up	4.40786	4.95472e-05	Up	cluster1
Arid3c	0.119247	0.581852	2.95069	1.91372	3.80637e-06	Up	4.10216	2.70867e-30	Up	2.21953	1.11678e-08	Up	cluster1
Armcx2	0.0160793	0.0180251	0.239537	NS	NS	NS	3.32647	0.00526375	Up	NS	NS	NS	cluster1
Arrdc3	0.879572	2.0576	6.90179	NS	NS	NS	2.50749	2.55266e-17	Up	1.61879	3.47684e-06	Up	cluster1
Asap3	0.0325089	0.0494581	0.125021	NS	NS	NS	1.53478	0.000360516	Up	NS	NS	NS	cluster1
Ascl5	0	0.0691036	0.582272	NS	NS	NS	5.1547	0.00298494	Up	NS	NS	NS	cluster1
Atf3	0.252718	0.285975	1.96526	NS	NS	NS	2.48171	7.0177e-24	Up	2.6654	9.03225e-28	Up	cluster1
Atoh1	0.108119	0.249331	1.26683	NS	NS	NS	3.04331	8.41902e-07	Up	2.23836	0.0025867	Up	cluster1
Atp12a	0.0189399	0.0384403	0.202227	NS	NS	NS	2.8161	1.39091e-06	Up	2.25617	0.000811842	Up	cluster1
Atp6v0c	0.184326	0.336201	0.984169	NS	NS	NS	2.02677	0.000396216	Up	NS	NS	NS	cluster1
Awat2	0.131128	0.0972436	0.213638	NS	NS	NS	NS	NS	NS	1.01775	0.00799428	Up	cluster1
B3gnt3	0.0189061	0.0661772	0.502508	NS	NS	NS	4.16764	2.28408e-08	Up	2.82976	2.25677e-08	Up	cluster1
Bad	0.118373	0.156285	0.434565	NS	NS	NS	1.43046	2.10505e-05	Up	1.36918	0.00901218	Up	cluster1
Baiap2	0.214784	0.244861	0.608995	NS	NS	NS	1.02821	0.000107816	Up	1.18941	6.38932e-05	Up	cluster1
Basp1	0.0801884	0.0855156	0.61811	NS	NS	NS	2.44602	5.05976e-17	Up	2.73421	4.68779e-21	Up	cluster1
BC051628	0	0.0184471	0.158546	NS	NS	NS	5.55304	0.00231934	Up	NS	NS	NS	cluster1
BC107364	0.025488	0.0324971	0.139293	NS	NS	NS	1.92857	0.0013014	Up	NS	NS	NS	cluster1
Bdnf	0.00485575	0.0169966	0.0907306	NS	NS	NS	3.77071	5.46246e-09	Up	2.2982	1.88895e-05	Up	cluster1
Bhlhe23	0.118827	0.446328	2.66054	NS	NS	NS	4.02876	1.31491e-16	Up	2.46723	1.14869e-05	Up	cluster1
Bin1	0.0183026	0.0156489	0.0528943	NS	NS	NS	NS	NS	NS	1.6535	0.0099745	Up	cluster1
Bloc1s2	0.340317	0.423283	1.10948	NS	NS	NS	1.26929	0.00241974	Up	1.26997	0.00815245	Up	cluster1
Blvrb	0.0776427	0.145333	0.710506	NS	NS	NS	2.66088	8.4869e-08	Up	2.16714	8.03752e-10	Up	cluster1
Bmp2	0.0329666	0.0682264	0.347392	NS	NS	NS	3	2.42791e-06	Up	2.20641	0.00147787	Up	cluster1
Bmp4	0.105436	0.161119	1.0145	NS	NS	NS	2.79032	5.28771e-09	Up	2.52822	2.85416e-07	Up	cluster1
Brinp2	0.0118589	0.0123772	0.0402861	NS	NS	NS	1.46557	0.00221965	Up	1.57656	0.00147203	Up	cluster1
Btg2	3.96142	4.15798	14.2001	NS	NS	NS	1.40684	5.29458e-09	Up	1.66561	2.50371e-09	Up	cluster1
Bzrap1	0.00429051	0.0113372	0.0416849	NS	NS	NS	2.87925	0.0027238	Up	NS	NS	NS	cluster1
C5ar1	0.0156034	0.0337339	0.100261	NS	NS	NS	2.31279	0.00197626	Up	NS	NS	NS	cluster1
Cables1	0.0330313	0.033338	0.078986	NS	NS	NS	NS	NS	NS	1.12421	0.00180665	Up	cluster1
Cacng6	0.0107213	0.0570559	0.229561	NS	NS	NS	3.91173	1.63403e-06	Up	NS	NS	NS	cluster1
Calb2	0.0350092	0.0672785	0.18089	NS	NS	NS	1.91937	0.000123994	Up	NS	NS	NS	cluster1
Calca	0.0334763	0.0241247	0.531229	NS	NS	NS	3.61017	1.37325e-07	Up	4.34199	1.47919e-05	Up	cluster1
Capn6	0.0144216	0.0405323	0.138713	NS	NS	NS	2.91161	1.81199e-06	Up	1.68896	0.00876731	Up	cluster1
Capn9	0.00553749	0.00460453	0.0313489	NS	NS	NS	1.96845	0.00589803	Up	2.62863	0.00847249	Up	cluster1
Car7	0.00232091	0.0133805	0.194485	NS	NS	NS	5.88296	2.47217e-11	Up	3.73513	1.95187e-07	Up	cluster1
Ccdc88b	0.0354021	0.0558389	0.266726	NS	NS	NS	2.43108	6.70543e-08	Up	2.14395	1.08664e-05	Up	cluster1
Ccer1	0.213706	0.301014	2.81006	NS	NS	NS	3.31724	7.07841e-14	Up	3.11847	3.70353e-07	Up	cluster1
Cd274	0.0443798	0.0696645	0.168415	NS	NS	NS	1.36863	0.00191358	Up	NS	NS	NS	cluster1
Cd59b	0.089156	0.0816026	0.292107	NS	NS	NS	NS	NS	NS	1.73992	0.00665322	Up	cluster1
Cd6	0.0140441	0.0257039	0.0773202	NS	NS	NS	2.20465	0.0049743	Up	NS	NS	NS	cluster1
Cd74	0.0175264	0.650838	4.55548	4.88925	8.23167e-27	Up	7.5468	9.54676e-65	Up	2.69525	1.50022e-24	Up	cluster1
Cd82	0.00703854	0.0399819	0.157182	2.22189	0.00329496	Up	4.05043	6.31229e-12	Up	1.86308	0.00223618	Up	cluster1
Cdkn1c	11.2425	12.0034	47.3824	NS	NS	NS	1.61687	2.1704e-10	Up	1.85528	1.38256e-11	Up	cluster1
Cebpd	0.50186	2.62135	10.3915	2.13336	1.1425e-14	Up	3.94978	4.06854e-18	Up	1.84107	0.000145564	Up	cluster1
Cers4	0.0477829	0.0600607	0.171256	NS	NS	NS	1.32031	0.00392068	Up	NS	NS	NS	cluster1
Chchd7	0.569309	0.727495	2.41205	NS	NS	NS	1.62645	2.60771e-07	Up	1.60985	0.000245753	Up	cluster1
Chrm2	0.0041838	0.0047858	0.0168399	NS	NS	NS	1.58137	0.000353403	Up	1.70119	0.00581594	Up	cluster1
Chsy3	0.00173092	0.00327093	0.0135657	NS	NS	NS	2.43139	0.000257883	Up	NS	NS	NS	cluster1
Ciart	1.21604	0.75165	3.28156	NS	NS	NS	NS	NS	NS	1.99424	0.00052479	Up	cluster1
Cnga3	0.00362236	0.00667117	0.0222892	NS	NS	NS	2.25192	0.00753204	Up	NS	NS	NS	cluster1
Cnp	0.157478	0.209661	0.600975	NS	NS	NS	1.45218	0.000173488	Up	NS	NS	NS	cluster1
Cnr1	0.00112528	0.0167593	0.0787161	NS	NS	NS	5.62885	4.53944e-08	Up	2.11867	0.00687464	Up	cluster1
Coch	0.0248223	0.115747	0.876699	1.82052	0.00395004	Up	4.59346	7.10718e-21	Up	2.79605	1.00233e-12	Up	cluster1
Col2a1	0.031169	0.050764	0.162163	NS	NS	NS	1.84688	5.97463e-06	Up	1.56068	0.00567598	Up	cluster1
Col6a1	0.0105224	0.020474	0.0759066	NS	NS	NS	2.55601	0.00146258	Up	NS	NS	NS	cluster1
Comp	0.313243	0.247237	0.680094	NS	NS	NS	NS	NS	NS	1.36416	0.00748044	Up	cluster1
Comt	0.572959	1.14241	3.18592	NS	NS	NS	2.0541	3.24883e-09	Up	1.34591	0.00045983	Up	cluster1
Crabp1	0.0900818	0.234642	1.70506	NS	NS	NS	3.66848	1.71111e-12	Up	2.72344	1.03846e-06	Up	cluster1
Crhbp	0.00134913	0.0223618	0.365703	NS	NS	NS	7.62061	3.44421e-12	Up	3.9458	1.04055e-06	Up	cluster1
Crim1	0.00581683	0.00697413	0.0341334	NS	NS	NS	2.16759	7.12399e-06	Up	2.17619	2.00056e-05	Up	cluster1
Crispld2	0.0183484	0.0563594	0.234303	1.35149	0.00134928	Up	3.25141	1.15845e-15	Up	1.93369	0.000124611	Up	cluster1
Crtac1	0.00476011	0.0101152	0.056564	NS	NS	NS	3.0534	1.845e-07	Up	2.35605	2.11808e-09	Up	cluster1
Cryba1	0.0217396	0.0567917	0.213854	NS	NS	NS	2.81108	0.00138952	Up	NS	NS	NS	cluster1
Cthrc1	0.059692	0.303046	1.99691	2.09769	0.000175895	Up	4.65326	1.00975e-22	Up	2.59315	3.60645e-10	Up	cluster1
Ctsj	0	0.00928246	0.246376	NS	NS	NS	7.20935	8.25708e-09	Up	4.61078	8.22182e-05	Up	cluster1
Ctsr	0	0.00788962	0.138275	NS	NS	NS	6.20013	1.73215e-05	Up	4.02163	0.00931444	Up	cluster1
Cul7	0.0608282	0.102595	0.292348	NS	NS	NS	1.8799	0.000608805	Up	NS	NS	NS	cluster1
Cx3cl1	0.0425141	0.47361	3.33796	3.19044	1.39743e-13	Up	5.84745	1.0303e-49	Up	2.68839	4.84737e-12	Up	cluster1
Cxcl1	0.0821725	0.376206	1.81039	NS	NS	NS	3.99578	6.91176e-10	Up	NS	NS	NS	cluster1
Cxcl12	0.0049508	0.0366973	0.262832	NS	NS	NS	5.37565	9.0347e-10	Up	2.76292	0.00223618	Up	cluster1
Cxcl9	0.00672418	0.0329513	0.239106	NS	NS	NS	4.53195	0.000118219	Up	NS	NS	NS	cluster1
Cyb5r1	0.0694637	0.263948	1.11816	1.58644	0.00175457	Up	3.52386	1.70172e-13	Up	1.97708	2.24449e-05	Up	cluster1
Cyp26a1	0.177659	0.154338	0.677421	NS	NS	NS	NS	NS	NS	2.04518	0.00180662	Up	cluster1
Cypt1	0.220331	0.476346	2.1353	NS	NS	NS	3.03833	0.000601113	Up	NS	NS	NS	cluster1
Cypt12	0.0177993	0.30785	2.77554	NS	NS	NS	6.49095	9.49566e-07	Up	3.03441	0.00940046	Up	cluster1
Cypt2	0.678995	0.903357	6.68312	NS	NS	NS	2.90317	2.05078e-07	Up	2.74096	5.2276e-06	Up	cluster1
Defb13	0.068253	0.288093	1.30729	NS	NS	NS	3.73957	2.35824e-06	Up	NS	NS	NS	cluster1
Dhx58	0.0309388	0.0766428	0.383252	NS	NS	NS	3.25593	2.48053e-07	Up	2.24205	0.00101658	Up	cluster1
Dio3	0.242848	0.854041	20.5198	1.46219	0.0050077	Up	5.87796	7.74758e-42	Up	4.45003	2.10761e-30	Up	cluster1
Dkk1	0.283206	0.101143	0.730493	-1.75325	0.00848834	Down	NS	NS	NS	2.73725	2.98585e-05	Up	cluster1
Dlgap3	0.00615706	0.00212209	0.018336	NS	NS	NS	NS	NS	NS	2.96492	0.00729073	Up	cluster1
Dlk1	0.0110221	0.0582495	0.26504	NS	NS	NS	4.1318	5.11154e-10	Up	2.06207	0.00279949	Up	cluster1
Dll1	0.13288	0.307359	1.86468	NS	NS	NS	3.2505	8.55155e-13	Up	2.48299	1.26052e-08	Up	cluster1
Dlx2	0.558541	1.08249	3.97904	NS	NS	NS	2.38643	3.53385e-19	Up	1.76056	1.99082e-05	Up	cluster1
Dlx3	0.0964215	0.39923	1.75776	1.6412	0.00918493	Up	3.62966	9.38051e-11	Up	2.02859	9.58458e-07	Up	cluster1
Dmrt2	0.093783	0.294193	1.00897	NS	NS	NS	2.9934	2.0343e-07	Up	1.64427	0.0026409	Up	cluster1
Dnajb13	0.0669454	0.128651	0.444077	NS	NS	NS	2.23987	2.53868e-07	Up	1.66745	0.00172906	Up	cluster1
Dnase2a	0.182256	0.28112	0.820128	NS	NS	NS	1.73609	0.00244323	Up	NS	NS	NS	cluster1
Dnm1	0.0080942	0.0104996	0.0533769	NS	NS	NS	2.33353	6.29211e-05	Up	2.26514	0.00173025	Up	cluster1
Dok1	0.0178764	0.0721429	0.333466	NS	NS	NS	3.76202	0.000361934	Up	NS	NS	NS	cluster1
Dtx1	0.00838194	0.0158302	0.0758194	NS	NS	NS	2.80283	8.23541e-05	Up	NS	NS	NS	cluster1
Duoxa2	0.275494	2.9206	16.8891	3.01377	1.43487e-10	Up	5.38823	5.34153e-19	Up	2.41929	2.22593e-16	Up	cluster1
Dusp2	0.686957	1.43213	8.99826	NS	NS	NS	3.22616	4.10553e-30	Up	2.52807	1.42989e-18	Up	cluster1
Dusp4	0.192843	0.423839	2.50565	NS	NS	NS	3.19778	4.11761e-10	Up	2.40704	2.61469e-06	Up	cluster1
Dusp5	0.17995	0.784625	3.17012	1.7591	7.06726e-07	Up	3.60457	2.44527e-24	Up	1.88781	2.03456e-08	Up	cluster1
Dusp9	0.400976	1.30676	4.52878	1.4189	2.81536e-05	Up	3.04856	3.46744e-17	Up	1.66602	1.34859e-05	Up	cluster1
Dyrk2	0.00284983	0.0273831	0.124595	NS	NS	NS	5.05337	9.03969e-05	Up	NS	NS	NS	cluster1
E130012A19Rik	0.315439	1.00471	5.35752	NS	NS	NS	3.51884	3.38565e-12	Up	2.29586	1.6071e-09	Up	cluster1
Ecel1	0.00938743	0.0871941	0.364818	2.99104	0.00112237	Up	4.87066	2.34472e-08	Up	NS	NS	NS	cluster1
Eda2r	0.0125584	0.0313741	0.444736	NS	NS	NS	4.7104	3.82576e-27	Up	3.69268	2.36998e-18	Up	cluster1
Ehhadh	0.0184623	0.137977	0.632786	2.64684	1.88834e-08	Up	4.67961	1.90886e-55	Up	2.08243	6.50144e-08	Up	cluster1
Elovl2	0.0608789	0.077422	0.250855	NS	NS	NS	1.59167	4.55891e-08	Up	1.57681	6.51759e-06	Up	cluster1
Emp3	0.0453216	0.292028	1.70562	2.33919	0.00319051	Up	4.72984	9.78164e-14	Up	2.42581	3.4473e-07	Up	cluster1
Enc1	0.0692021	0.268534	0.999645	1.72216	1.75905e-05	Up	3.45645	5.80058e-23	Up	1.78176	7.05712e-09	Up	cluster1
Esx1	0.0368187	0.727015	4.69234	3.98688	1.63798e-12	Up	6.54794	4.05636e-64	Up	2.58748	5.45532e-14	Up	cluster1
Esyt3	0.271965	0.328135	0.920175	NS	NS	NS	1.28045	7.2682e-07	Up	1.36158	2.61469e-06	Up	cluster1
Etv3	0.077193	0.0646016	0.446357	NS	NS	NS	2.10137	0.000816962	Up	2.62368	0.000258129	Up	cluster1
Exoc3l4	0.0082802	0.0192784	0.0807566	NS	NS	NS	2.77889	0.0018765	Up	NS	NS	NS	cluster1
Fam110a	0.0813424	0.221183	0.986234	NS	NS	NS	3.12204	1.10965e-18	Up	2.04102	4.96303e-06	Up	cluster1
Fam212b	0.0100583	0.0354373	0.125411	NS	NS	NS	3.37117	1.09282e-05	Up	NS	NS	NS	cluster1
Fbxo32	0.038158	0.0905441	0.359764	NS	NS	NS	3.04401	5.15423e-07	Up	1.85197	0.000672335	Up	cluster1
Fcrlb	0.00960597	0.0207677	0.137659	NS	NS	NS	3.50397	0.00533758	Up	NS	NS	NS	cluster1
Fgf15	0.0636236	0.689235	3.63706	3.06428	3.00555e-10	Up	5.31507	2.70205e-34	Up	2.28069	2.85078e-10	Up	cluster1
Fgfr3	0.0141968	0.22508	1.75947	3.58452	1.56161e-09	Up	6.41498	1.31377e-37	Up	2.85485	1.15965e-21	Up	cluster1
Fhod1	0.0149589	0.0306017	0.09353	NS	NS	NS	2.20845	0.00828062	Up	NS	NS	NS	cluster1
Fjx1	0.20563	0.312541	1.3567	NS	NS	NS	2.26115	0.000131745	Up	1.98504	0.00213164	Up	cluster1
Flrt2	0.000976185	0.00140698	0.0277414	NS	NS	NS	4.3405	5.99061e-09	Up	4.19521	3.88842e-07	Up	cluster1
Flt4	0.00779975	0.00881113	0.0543768	NS	NS	NS	2.1632	0.00914648	Up	2.5257	0.000770239	Up	cluster1
Fmo1	0.00588995	0.00884292	0.0379112	NS	NS	NS	2.16664	0.00305737	Up	NS	NS	NS	cluster1
Fos	0.317852	0.376591	2.13944	NS	NS	NS	2.27191	1.07195e-09	Up	2.40857	1.72252e-06	Up	cluster1
Fosb	0.150656	0.266976	0.964612	NS	NS	NS	2.20562	1.06456e-08	Up	1.73533	1.14985e-05	Up	cluster1
Fosl1	0.03965	0.0349235	0.287313	NS	NS	NS	2.44664	1.18126e-06	Up	2.9483	1.2393e-05	Up	cluster1
Fosl2	0.0824082	0.128571	0.346052	NS	NS	NS	1.55288	0.00263039	Up	NS	NS	NS	cluster1
Foxa2	0	0.0287622	0.323137	NS	NS	NS	7.1168	9.00652e-08	Up	NS	NS	NS	cluster1
Foxd3	0.00764755	0.22596	1.28726	4.59726	0.00123107	Up	6.94364	2.14697e-10	Up	2.39155	0.000761517	Up	cluster1
Foxj1	0.0351242	0.0731243	0.611411	NS	NS	NS	3.60299	3.73503e-08	Up	2.94745	1.2393e-05	Up	cluster1
Foxo6	0.0840981	0.0933387	0.479096	NS	NS	NS	2.06833	3.76303e-11	Up	2.23415	9.60572e-10	Up	cluster1
Fst	0.0814017	0.154477	1.25946	NS	NS	NS	3.61183	3.76192e-06	Up	NS	NS	NS	cluster1
Fthl17b	0	0.0465609	0.329554	NS	NS	NS	4.8826	0.00684987	Up	NS	NS	NS	cluster1
Fzd10	0	0.0218863	0.221298	NS	NS	NS	6.11022	0.00228027	Up	NS	NS	NS	cluster1
Gabre	0.0771739	0.0960974	0.313688	NS	NS	NS	1.54742	1.83072e-05	Up	1.59352	0.000948025	Up	cluster1
Gad1	0.00523443	0.0114806	0.0597002	NS	NS	NS	2.94763	0.000727221	Up	NS	NS	NS	cluster1
Gal	0.135905	0.385999	1.88448	NS	NS	NS	3.26304	9.81122e-12	Up	2.15449	2.92466e-06	Up	cluster1
Gal3st3	0.104641	0.108088	0.297372	NS	NS	NS	1.04685	0.00633799	Up	NS	NS	NS	cluster1
Gast	0.0875545	0.0605723	0.530802	NS	NS	NS	2.17171	0.00255398	Up	3.04344	0.00165956	Up	cluster1
Gata2	0.160513	0.531473	4.16792	1.43045	0.000207905	Up	4.24975	1.08801e-70	Up	2.85689	1.17572e-16	Up	cluster1
Gdf15	0.457322	0.734969	1.85197	NS	NS	NS	1.56022	0.00072296	Up	NS	NS	NS	cluster1
Gdnf	0.00395626	0.0175817	0.0836015	NS	NS	NS	4.0795	0.000216357	Up	NS	NS	NS	cluster1
Gem	0.116181	0.0793849	0.512965	NS	NS	NS	1.63447	3.48025e-05	Up	2.57135	2.95497e-09	Up	cluster1
Gfpt2	0.0393997	0.0773831	0.279359	NS	NS	NS	2.40709	4.44785e-22	Up	1.74609	7.8298e-10	Up	cluster1
Gja3	0.0982012	0.209809	0.660563	NS	NS	NS	2.37089	1.9369e-08	Up	1.52007	0.00116643	Up	cluster1
Gjc1	0.154064	0.206515	0.443156	NS	NS	NS	1.12452	0.00162232	Up	NS	NS	NS	cluster1
Glipr1	0.0330292	0.0564617	0.164554	NS	NS	NS	1.78529	0.0041596	Up	NS	NS	NS	cluster1
Gm21119	0.00704294	0.00456795	0.0600442	NS	NS	NS	2.62738	0.000130585	Up	3.58637	0.000258129	Up	cluster1
Gm44	0.0365298	1.50054	7.45308	5.02335	6.25793e-08	Up	7.19318	8.70896e-18	Up	2.19078	7.55893e-08	Up	cluster1
Gm4847	0.00775701	0.19775	1.05839	4.40378	1.67081e-16	Up	6.66494	2.73035e-51	Up	2.31247	4.52147e-14	Up	cluster1
Gm5108	0.000512818	0.00184781	0.0164417	NS	NS	NS	4.66492	0.00337527	Up	NS	NS	NS	cluster1
Gm7534	0.0148789	0.0225173	0.0986608	NS	NS	NS	2.31276	0.00113928	Up	NS	NS	NS	cluster1
Gng8	0.0149181	0.0394193	0.166679	NS	NS	NS	3.17543	0.00753204	Up	NS	NS	NS	cluster1
Gpr50	0.311679	2.86146	17.5656	2.99465	7.26104e-30	Up	5.45136	9.20545e-40	Up	2.476	9.60572e-10	Up	cluster1
Grasp	0.371556	0.284593	0.909693	NS	NS	NS	NS	NS	NS	1.55415	6.5504e-05	Up	cluster1
Grp	0.0270003	0.0229502	0.111992	NS	NS	NS	NS	NS	NS	2.19261	0.00694382	Up	cluster1
Gsc	0.639775	0.709314	2.1451	NS	NS	NS	1.33047	0.00362168	Up	1.46562	0.00965115	Up	cluster1
Gsc2	0.018071	0.312548	1.94005	3.84476	0.00406108	Up	6.30523	6.22707e-09	Up	2.5101	0.00180662	Up	cluster1
Gstk1	0.0322188	0.0899717	0.402042	NS	NS	NS	2.9843	0.00221621	Up	NS	NS	NS	cluster1
Gsx1	0.0322331	0.0232288	0.311207	NS	NS	NS	2.78116	0.00571688	Up	NS	NS	NS	cluster1
H2-Bl	0.0357564	0.302772	1.53396	2.77476	0.000779708	Up	4.92715	2.69327e-09	Up	2.19053	0.00110162	Up	cluster1
H2-DMb1	0.00515775	0.0260186	0.122145	NS	NS	NS	4.08246	0.000204568	Up	NS	NS	NS	cluster1
H2-M10.3	0	0.0114937	0.127837	NS	NS	NS	5.53491	0.000684347	Up	NS	NS	NS	cluster1
H2-M10.5	0	0.00786512	0.147124	NS	NS	NS	5.71277	0.000264002	Up	NS	NS	NS	cluster1
H2-Q1	0.0239779	0.0806387	0.329056	NS	NS	NS	3.36392	1.59973e-06	Up	NS	NS	NS	cluster1
Hand1	0.0634061	0.620672	4.89743	2.89542	4.67547e-05	Up	5.76577	4.7274e-32	Up	2.88692	3.13201e-13	Up	cluster1
Hcn2	0.0191099	0.036948	0.163701	NS	NS	NS	2.52807	0.00333347	Up	NS	NS	NS	cluster1
Hdac11	0.0121916	0.0183039	0.105863	NS	NS	NS	2.78218	2.3255e-05	Up	2.41214	0.00116748	Up	cluster1
Herpud1	0.0245896	0.118137	1.10492	1.85945	0.00771458	Up	4.99421	4.19245e-33	Up	3.11919	1.99534e-16	Up	cluster1
Hes2	0.0302252	0.254121	1.84637	2.86665	0.00400399	Up	5.5758	1.73726e-13	Up	2.75589	3.42988e-05	Up	cluster1
Hic1	0.212109	0.452824	1.92674	NS	NS	NS	2.63463	1.04216e-10	Up	1.97146	1.76857e-05	Up	cluster1
Hlx	0.0169612	0.0513371	0.400436	NS	NS	NS	3.9953	4.6681e-07	Up	2.82798	0.000175188	Up	cluster1
Hmx1	0.00966478	0.0766142	0.823965	NS	NS	NS	5.95153	2.72649e-08	Up	3.3016	0.000119339	Up	cluster1
Hopx	0.0361312	0.0534709	0.13728	NS	NS	NS	1.43798	0.00794832	Up	NS	NS	NS	cluster1
Hoxa10	0.04981	0.0866914	0.297209	NS	NS	NS	2.08041	0.000513181	Up	NS	NS	NS	cluster1
Hoxc13	0.0803227	0.0646946	0.475116	NS	NS	NS	2.13813	5.13465e-09	Up	2.76678	2.01072e-08	Up	cluster1
Hoxc9	0.0269366	0.0741182	0.287281	NS	NS	NS	2.82959	0.000396373	Up	NS	NS	NS	cluster1
Hoxd1	0.113261	0.574373	2.37808	2.11591	0.00152601	Up	3.98245	6.3204e-07	Up	NS	NS	NS	cluster1
Hoxd10	0.0649008	0.130145	0.382443	NS	NS	NS	2.03341	0.00812171	Up	NS	NS	NS	cluster1
Hpca	0.0122706	0.024002	0.0970765	NS	NS	NS	2.46676	0.00760399	Up	NS	NS	NS	cluster1
Hs3st3b1	0.0482943	0.08318	0.236481	NS	NS	NS	1.83543	0.000255277	Up	NS	NS	NS	cluster1
Id3	1.34548	1.37328	3.54294	NS	NS	NS	NS	NS	NS	1.24028	0.00687464	Up	cluster1
Ifi30	0.552775	0.611824	1.44801	NS	NS	NS	NS	NS	NS	1.13227	0.00262111	Up	cluster1
Igfbp1	0.0362267	0.00824425	0.194507	NS	NS	NS	NS	NS	NS	4.42556	0.00365602	Up	cluster1
Igfbp3	0.125065	0.0934664	1.32647	NS	NS	NS	2.9662	4.68731e-14	Up	3.70237	6.80746e-15	Up	cluster1
Igsf1	0.00954851	0.0378463	0.157418	NS	NS	NS	3.59648	2.86554e-09	Up	1.93948	0.00821961	Up	cluster1
Inafm2	0.154564	0.239909	0.948657	NS	NS	NS	2.04574	0.0006732	Up	NS	NS	NS	cluster1
Inhbb	0.00936529	0.00964158	0.142334	NS	NS	NS	3.50462	0.0018841	Up	NS	NS	NS	cluster1
Insl6	0.102999	0.164947	1.33093	NS	NS	NS	3.1811	6.37091e-13	Up	2.89433	1.4702e-10	Up	cluster1
Insm2	0.0702106	0.0843289	1.24917	NS	NS	NS	3.78913	1.04013e-10	Up	3.75648	1.1028e-07	Up	cluster1
Irf4	0.00205481	0.0103656	0.317424	NS	NS	NS	6.97019	1.60687e-11	Up	4.80113	1.1208e-09	Up	cluster1
Irgm1	0.0253025	0.0429042	0.581314	NS	NS	NS	4.11906	2.19414e-07	Up	3.61165	1.58056e-05	Up	cluster1
Irs4	0.037023	0.121443	0.53862	1.37857	0.00392787	Up	3.35247	1.72537e-11	Up	2.01258	0.000183527	Up	cluster1
Irx2	0.0436991	0.210753	2.94908	NS	NS	NS	5.51269	1.59968e-07	Up	3.6274	0.000226943	Up	cluster1
Irx3	0.103909	0.378572	1.40495	NS	NS	NS	3.29003	1.62129e-11	Up	NS	NS	NS	cluster1
Irx5	0.307381	0.643105	4.61325	NS	NS	NS	3.45498	1.4675e-13	Up	2.69131	4.18686e-08	Up	cluster1
Ism1	0.0164833	0.0312425	0.231662	NS	NS	NS	3.36496	1.7938e-11	Up	2.75799	3.35264e-11	Up	cluster1
Itga7	0.0189156	0.0310051	0.0859427	NS	NS	NS	1.75677	0.00597989	Up	NS	NS	NS	cluster1
Itm2a	0.818416	0.816798	3.40437	NS	NS	NS	NS	NS	NS	1.93425	1.66967e-06	Up	cluster1
Itm2c	0.270602	0.209301	0.525813	NS	NS	NS	NS	NS	NS	1.22118	0.00791059	Up	cluster1
Itpka	0.0376624	0.0894933	0.304103	NS	NS	NS	2.4951	0.000253017	Up	NS	NS	NS	cluster1
Jsrp1	0.0199549	0.078439	0.285523	NS	NS	NS	3.76816	0.00403533	Up	NS	NS	NS	cluster1
Jun	0.541014	1.04242	6.32413	NS	NS	NS	3.18526	1.21208e-14	Up	2.50033	4.63583e-11	Up	cluster1
Junb	0.966441	4.46307	29.3256	1.93488	2.29425e-08	Up	4.49523	2.66514e-52	Up	2.60107	6.35425e-28	Up	cluster1
Kcnc3	0.0340404	0.0707631	0.242318	NS	NS	NS	2.32035	7.37851e-05	Up	NS	NS	NS	cluster1
Kcne1l	0.00627342	0.0361676	0.850254	NS	NS	NS	6.29158	2.15803e-06	Up	4.41188	0.000661853	Up	cluster1
Kcnf1	0.015161	0.0163887	0.276184	NS	NS	NS	3.56232	0.000325384	Up	3.97175	0.00056314	Up	cluster1
Kcns3	0.00898154	0.0157499	0.0440669	NS	NS	NS	1.87821	0.00137775	Up	NS	NS	NS	cluster1
Kirrel2	0.00465473	0.0201266	0.192652	NS	NS	NS	4.81379	7.92557e-07	Up	3.12996	0.000652055	Up	cluster1
Klf14	0.036665	0.0924793	0.414109	NS	NS	NS	2.98203	0.00206738	Up	NS	NS	NS	cluster1
Klhl29	0.0223122	0.0189091	0.0735945	NS	NS	NS	1.27173	7.5405e-05	Up	1.83111	1.88758e-07	Up	cluster1
Klk8	0	0.00837218	0.0761881	NS	NS	NS	5.67538	0.000958897	Up	NS	NS	NS	cluster1
Krt10	0.66228	0.903635	2.07833	NS	NS	NS	1.17733	0.000118127	Up	1.08546	0.00466125	Up	cluster1
L3hypdh	0.0603293	0.118872	0.46186	NS	NS	NS	2.46566	5.81246e-06	Up	1.83594	0.00333148	Up	cluster1
Lbh	0.0184294	0.0509112	0.188006	NS	NS	NS	2.99432	2.68422e-08	Up	1.75848	0.00378422	Up	cluster1
Lgals7	0.0525548	0.130836	0.48043	NS	NS	NS	2.64759	0.00357712	Up	NS	NS	NS	cluster1
Lhx6	0.0607576	0.0953788	0.680157	NS	NS	NS	2.95846	1.32913e-14	Up	2.71263	2.00337e-11	Up	cluster1
Lin7b	0.12556	0.586929	4.28281	1.89039	0.000637047	Up	4.60678	3.5595e-28	Up	2.74201	1.42893e-10	Up	cluster1
Lipa	0.0247854	0.0401886	0.163672	NS	NS	NS	2.30029	0.00057703	Up	1.91971	0.00146463	Up	cluster1
Lmcd1	0.00784945	0.00554127	0.0557959	NS	NS	NS	2.54476	0.000324335	Up	3.21037	4.37765e-08	Up	cluster1
Lrfn1	0.0489895	0.10171	0.462364	NS	NS	NS	2.75466	5.32553e-09	Up	2.04529	0.000131122	Up	cluster1
Lrp3	0.00313693	0.00452126	0.0594305	NS	NS	NS	3.98432	0.00458366	Up	NS	NS	NS	cluster1
Ltb4r2	0.0100695	0.0507961	0.322843	NS	NS	NS	4.44336	0.00326632	Up	NS	NS	NS	cluster1
Ly6g6c	0.0366437	0.177649	0.786471	NS	NS	NS	3.82125	4.96789e-06	Up	2.01774	0.00323826	Up	cluster1
Lyz2	0	0.0746372	0.338207	5.39325	0.00402095	Up	7.40336	1.61116e-08	Up	NS	NS	NS	cluster1
Mafb	0.141922	0.428402	3.60584	NS	NS	NS	4.22736	1.39345e-18	Up	2.95442	1.3675e-13	Up	cluster1
Magee1	0.0886242	0.277366	1.39119	NS	NS	NS	3.48265	1.40176e-08	Up	2.21821	0.000880915	Up	cluster1
Magel2	0.0253076	0.129069	0.615643	NS	NS	NS	4.00044	1.01659e-06	Up	2.1384	0.00306852	Up	cluster1
Mapk11	0.654773	0.508583	1.59842	NS	NS	NS	NS	NS	NS	1.52143	0.000391004	Up	cluster1
Matn4	0.0063323	0	0.0285239	NS	NS	NS	NS	NS	NS	5.45314	0.00745833	Up	cluster1
Mcidas	0.019468	0.0420889	0.190494	NS	NS	NS	2.81227	0.00360422	Up	NS	NS	NS	cluster1
Mdk	0.0327581	0.0681985	0.663053	NS	NS	NS	3.78204	4.78497e-06	Up	3.17538	0.000236826	Up	cluster1
Mfge8	0.0379867	0.225845	1.00339	2.35022	5.72836e-08	Up	4.34059	4.48946e-31	Up	2.04349	1.00775e-13	Up	cluster1
Mfsd4b1	0.00957679	0.0209806	0.0837399	NS	NS	NS	2.63057	0.0010156	Up	NS	NS	NS	cluster1
Mllt6	0.00699927	0.0403523	0.193806	2.20039	0.00198174	Up	4.27296	9.90578e-09	Up	2.11118	0.00837163	Up	cluster1
Mmp11	0.114424	0.339706	1.75877	NS	NS	NS	3.56616	0.00968425	Up	NS	NS	NS	cluster1
Mnx1	0.0214786	0.205443	0.910594	2.9341	0.00157614	Up	4.94221	3.72503e-15	Up	2.02946	0.00146463	Up	cluster1
Morc4	0.023229	0.102533	0.416017	1.73039	0.000265743	Up	3.58443	2.56773e-14	Up	1.89518	6.94232e-07	Up	cluster1
Msx1	0.79784	1.49171	12.9224	NS	NS	NS	3.60397	5.92807e-44	Up	2.9976	6.64472e-11	Up	cluster1
Msx2	0.0230748	0.0243891	0.26454	NS	NS	NS	3.07372	0.000170711	Up	3.32251	0.00345774	Up	cluster1
Msx3	0.0464251	0.0401475	0.38339	NS	NS	NS	NS	NS	NS	3.17288	0.00216631	Up	cluster1
Mturn	0.0155152	0.0317778	0.105915	NS	NS	NS	2.24291	0.000983112	Up	NS	NS	NS	cluster1
Mum1l1	0.0907989	0.602551	2.94949	2.40193	2.05201e-13	Up	4.52431	4.28219e-33	Up	2.16375	3.89023e-12	Up	cluster1
Myb	0.00704943	0.0232236	0.180519	NS	NS	NS	4.22427	5.3703e-12	Up	2.86055	1.34859e-05	Up	cluster1
Mycl	0.106617	0.393147	1.44884	1.55856	5.91272e-05	Up	3.29816	1.25108e-24	Up	1.7769	3.8254e-07	Up	cluster1
Mycn	0.189611	1.25257	7.04407	2.32378	9.82976e-06	Up	4.68205	1.59118e-24	Up	2.39525	5.55749e-11	Up	cluster1
Mycs	0.0307326	0.487245	3.52705	3.61311	7.34756e-05	Up	6.35564	2.44081e-22	Up	2.73419	5.87164e-08	Up	cluster1
Myf6	0	0	0.296968	NS	NS	NS	5.84071	0.00562473	Up	NS	NS	NS	cluster1
Myh14	0.0353102	0.042444	0.109833	NS	NS	NS	1.17916	0.000253257	Up	NS	NS	NS	cluster1
Myh7b	0.0118065	0.017584	0.0728393	NS	NS	NS	2.18969	0.00464817	Up	NS	NS	NS	cluster1
Mylip	0.430984	0.566957	1.28121	NS	NS	NS	1.09916	8.43597e-07	Up	1.07428	9.85469e-06	Up	cluster1
Napb	0.0348539	0.0682503	0.185311	NS	NS	NS	1.97878	4.49907e-06	Up	NS	NS	NS	cluster1
Nckap5l	0.0149956	0.0326028	0.115195	NS	NS	NS	2.48013	1.99898e-05	Up	NS	NS	NS	cluster1
Ndn	0.142782	0.253282	0.744294	NS	NS	NS	2.03092	0.00238012	Up	NS	NS	NS	cluster1
Nectin1	0.00216523	0.00416099	0.0275578	NS	NS	NS	3.36191	3.28925e-05	Up	2.6026	0.00272899	Up	cluster1
Nefm	0.0382322	0.179687	0.985954	NS	NS	NS	4.10143	2.68587e-11	Up	2.3345	5.7407e-05	Up	cluster1
Neurod1	0.0681334	0.157121	0.883713	NS	NS	NS	3.23773	1.77978e-07	Up	2.37607	0.000183527	Up	cluster1
Ngf	0.0131467	0.00716967	0.0525586	NS	NS	NS	NS	NS	NS	2.70602	0.00812722	Up	cluster1
Nkapl	0.0748158	0.278566	1.38107	NS	NS	NS	3.77598	4.31697e-08	Up	2.21134	0.00041757	Up	cluster1
Nkx1-1	0.0135164	0.0272738	0.260015	NS	NS	NS	4.00398	0.00513212	Up	NS	NS	NS	cluster1
Nkx2-1	0	0.0157792	0.127639	NS	NS	NS	6.07637	0.00173405	Up	NS	NS	NS	cluster1
Nkx2-5	0.0344087	0.234441	1.29466	NS	NS	NS	4.6411	6.80822e-07	Up	2.3364	0.000567449	Up	cluster1
Nmrk1	0.101228	0.242517	0.811705	NS	NS	NS	2.42852	4.95731e-09	Up	1.61195	0.000153113	Up	cluster1
Nmur2	0.00226955	0.00981333	0.040517	NS	NS	NS	3.76595	0.00206092	Up	NS	NS	NS	cluster1
Nov	0.00463382	0.0183665	0.111425	NS	NS	NS	3.96467	0.00145982	Up	NS	NS	NS	cluster1
Npy	0.0320435	0.0481086	0.768575	NS	NS	NS	4.13587	5.19636e-11	Up	3.88529	2.49654e-09	Up	cluster1
Nrk	0.0160142	0.0240487	0.0638654	NS	NS	NS	1.39344	0.00736352	Up	NS	NS	NS	cluster1
Ntng1	0.00219807	0.00273608	0.0116485	NS	NS	NS	1.93047	1.64023e-06	Up	1.98224	0.000556108	Up	cluster1
Nuak2	0.0297971	0.140141	0.531759	1.85003	0.00200962	Up	3.623	2.35358e-13	Up	1.80254	0.000192442	Up	cluster1
Nxf7	0.000645177	0.00650927	0.0592353	NS	NS	NS	5.76476	3.11442e-05	Up	NS	NS	NS	cluster1
Nxnl2	0.135162	0.147678	0.686242	NS	NS	NS	1.94737	4.44746e-05	Up	2.1039	0.00108552	Up	cluster1
Nxph3	0	0.00277137	0.120495	NS	NS	NS	5.86867	0.00229733	Up	NS	NS	NS	cluster1
Olfr1080	0	0	0.0800316	NS	NS	NS	5.35385	0.00782741	Up	NS	NS	NS	cluster1
Olfr1082	0.0147424	0.079681	0.539804	NS	NS	NS	4.64733	1.25292e-08	Up	2.65088	0.000326746	Up	cluster1
Olfr1453	0	0.0990112	1.07264	NS	NS	NS	6.68401	3.03223e-05	Up	NS	NS	NS	cluster1
Olfr18	0.00286181	0.00648171	0.0423021	NS	NS	NS	3.27643	0.00236018	Up	NS	NS	NS	cluster1
Olfr328	0.00971911	0.126073	1.91215	NS	NS	NS	6.83642	3.36369e-08	Up	3.7958	3.22173e-05	Up	cluster1
Olfr329-ps	0	1.02098	6.04109	6.97667	1.18896e-08	Up	9.38739	1.19417e-17	Up	2.45762	1.02784e-12	Up	cluster1
Olfr881	0.449578	1.61305	8.64291	NS	NS	NS	3.78283	1.68119e-18	Up	2.2998	1.69546e-05	Up	cluster1
Olfr912	0	0.0465136	0.315781	NS	NS	NS	6.03671	0.00140015	Up	NS	NS	NS	cluster1
Olig1	0.221508	0.740923	2.65559	NS	NS	NS	2.90524	0.000334091	Up	NS	NS	NS	cluster1
Osr2	0.677512	1.31109	5.51785	NS	NS	NS	2.54681	1.09957e-23	Up	1.95238	1.38256e-11	Up	cluster1
P2rx6	0.00448102	0.0180838	0.0744462	NS	NS	NS	3.47703	0.00912844	Up	NS	NS	NS	cluster1
Padi3	0.0459609	0.0253589	0.102564	NS	NS	NS	NS	NS	NS	1.92912	0.00798214	Up	cluster1
Pak6	0.00553435	0.00759682	0.051081	NS	NS	NS	2.61811	0.0067849	Up	NS	NS	NS	cluster1
Pax9	0.0847449	0.145516	0.474188	NS	NS	NS	2.08152	1.21232e-07	Up	1.58432	0.00087315	Up	cluster1
Pbxip1	0.0203849	0.0872242	0.377845	NS	NS	NS	3.54111	4.62196e-06	Up	NS	NS	NS	cluster1
Pcbp4	0.0312222	0.0475721	0.218407	NS	NS	NS	2.34402	0.00161424	Up	NS	NS	NS	cluster1
Pcdh8	0.245828	0.429207	2.49031	NS	NS	NS	2.78969	2.79133e-07	Up	2.37532	0.000174011	Up	cluster1
Pcp4l1	0.0611595	0.159237	0.712467	1.07618	0.000691334	Up	3.06678	1.64458e-13	Up	2.02988	1.21258e-05	Up	cluster1
Pdk4	0.00351058	0.0303588	0.335616	NS	NS	NS	6.2155	3.41505e-12	Up	3.32516	1.45966e-07	Up	cluster1
Pex11g	0.115102	0.130347	0.336984	NS	NS	NS	1.14947	0.00239293	Up	NS	NS	NS	cluster1
Pfkfb4	0.0276888	0.0551572	0.198151	NS	NS	NS	2.3567	1.06541e-14	Up	1.73072	2.22264e-07	Up	cluster1
Pgf	0.0187063	0.0392166	0.304832	NS	NS	NS	3.62737	1.87268e-07	Up	2.83793	1.47919e-05	Up	cluster1
Phlda3	0.0208271	0.0900544	1.87316	NS	NS	NS	6.00289	1.69736e-14	Up	4.24797	2.08587e-06	Up	cluster1
Phox2a	0.0164487	0.165953	1.10868	3.02039	0.0022996	Up	5.5934	1.0108e-11	Up	2.59583	0.000301159	Up	cluster1
Phox2b	0.0115125	0.0387171	0.223703	NS	NS	NS	3.8362	0.000199494	Up	NS	NS	NS	cluster1
Pianp	0.00853965	0.0348733	0.238533	NS	NS	NS	4.26407	1.31824e-05	Up	NS	NS	NS	cluster1
Pitx1	0.0156683	0.0554304	0.622747	NS	NS	NS	4.71938	5.41311e-07	Up	3.36539	0.000979029	Up	cluster1
Pitx3	0.0359027	0.0827946	0.295099	NS	NS	NS	2.53395	1.1784e-06	Up	1.7047	0.00953475	Up	cluster1
Pkp1	0.00531578	0.0103979	0.0564417	NS	NS	NS	3.01493	0.000914414	Up	NS	NS	NS	cluster1
Plcd1	0.0107394	0.0595333	0.306396	2.21779	0.000960423	Up	4.42131	6.98113e-25	Up	2.26142	2.25677e-08	Up	cluster1
Plcl1	0.0171212	0.0218598	0.051346	NS	NS	NS	1.16477	1.58319e-05	Up	1.10971	0.000510885	Up	cluster1
Plk5	0.0150758	0.0362146	0.188947	NS	NS	NS	3.06003	0.000216762	Up	NS	NS	NS	cluster1
Plscr4	0.0118831	0.0178718	0.0688944	NS	NS	NS	2.11561	6.82781e-05	Up	NS	NS	NS	cluster1
Popdc3	0.0875156	0.12075	0.260527	NS	NS	NS	1.11548	0.00333384	Up	NS	NS	NS	cluster1
Ppif	1.46539	1.97708	11.0181	NS	NS	NS	2.44263	1.93002e-18	Up	2.35483	6.80746e-15	Up	cluster1
Ppm1j	0.0146296	0.0685282	0.306479	NS	NS	NS	3.74619	0.00298597	Up	NS	NS	NS	cluster1
Ppm1n	0.0167897	0.0524313	0.354791	NS	NS	NS	3.85178	0.000162378	Up	2.65091	0.0033564	Up	cluster1
Ppp1r13l	0.0524144	0.0883875	0.428523	NS	NS	NS	2.61987	1.47736e-06	Up	2.14073	0.000496925	Up	cluster1
Ppp2r5a	0.140006	0.195404	0.428624	NS	NS	NS	1.17882	7.62859e-05	Up	1.0091	0.00296843	Up	cluster1
Prkcdbp	0.172034	0.0578556	0.768849	NS	NS	NS	NS	NS	NS	3.61002	0.00167915	Up	cluster1
Prokr1	0.0104935	0.0421321	0.253421	NS	NS	NS	4.18508	1.16925e-06	Up	NS	NS	NS	cluster1
Prrt2	0	0.074845	0.529746	5.03063	0.00450027	Up	7.6929	6.11821e-10	Up	2.70199	0.00132597	Up	cluster1
Prrxl1	0.00202458	0.0161818	0.121507	NS	NS	NS	5.66198	3.62994e-10	Up	2.76278	0.00281521	Up	cluster1
Prss23	0.0564864	0.0520515	0.435891	NS	NS	NS	2.46336	4.12893e-05	Up	2.93699	4.05953e-06	Up	cluster1
Prtn3	0.0543262	0.626403	3.18195	3.21356	3.50989e-08	Up	5.40237	3.04606e-27	Up	2.21689	2.66114e-06	Up	cluster1
Psmb8	0.0723762	0.172522	0.762678	NS	NS	NS	2.8707	6.64874e-05	Up	NS	NS	NS	cluster1
Ptf1a	0.0246675	0.0355533	0.3523	NS	NS	NS	3.29405	0.004468	Up	NS	NS	NS	cluster1
Ptger4	1.12398	1.47812	3.96264	NS	NS	NS	1.34555	2.13301e-07	Up	1.30111	1.07344e-05	Up	cluster1
Pyy	0.28831	0.178089	4.52579	NS	NS	NS	3.40185	8.97186e-10	Up	4.55141	6.78156e-13	Up	cluster1
Rasd1	0.910336	4.00292	15.6877	1.8059	2.18486e-08	Up	3.60113	5.14889e-19	Up	1.83626	8.6845e-07	Up	cluster1
Rasgef1a	0.0022691	0.0057233	0.0229826	NS	NS	NS	2.73891	0.00326634	Up	NS	NS	NS	cluster1
Rasgef1b	0.41133	0.426676	1.12513	NS	NS	NS	1.03342	2.54155e-06	Up	1.2935	1.53612e-08	Up	cluster1
Rasgrp2	0.0136459	0.0250319	0.096722	NS	NS	NS	2.24821	0.00510002	Up	NS	NS	NS	cluster1
Rasl11a	0.464644	0.546587	1.54847	NS	NS	NS	1.21808	0.0019385	Up	1.39615	0.00394467	Up	cluster1
Rasl11b	3.04483	1.85244	6.69903	NS	NS	NS	NS	NS	NS	1.74119	5.87164e-08	Up	cluster1
Rassf10	0.39705	0.908897	3.05203	NS	NS	NS	2.43166	3.65307e-06	Up	1.63651	0.00116299	Up	cluster1
Rem2	0.0900228	0.229326	3.22798	NS	NS	NS	4.64689	3.48172e-24	Up	3.69001	2.23611e-19	Up	cluster1
Rgs16	0.711381	2.05574	7.67331	1.23642	6.49781e-07	Up	2.96929	1.41534e-24	Up	1.77236	6.24721e-08	Up	cluster1
Rgs4	0.0942061	0.239736	1.18199	NS	NS	NS	3.26945	7.74311e-14	Up	2.18667	0.000185015	Up	cluster1
Rhox9	0.0237546	0.0538018	0.469823	NS	NS	NS	3.83689	0.00024202	Up	NS	NS	NS	cluster1
Ripk3	0.0634308	0.267496	1.93782	NS	NS	NS	4.34963	1.01446e-13	Up	2.73194	2.07094e-06	Up	cluster1
Rln1	0.320534	0.408162	3.17919	NS	NS	NS	2.846	4.7851e-18	Up	2.84107	2.46402e-09	Up	cluster1
Rnd1	1.05089	2.42724	7.3339	NS	NS	NS	2.3456	5.85081e-27	Up	1.47991	7.49665e-10	Up	cluster1
Rnf138rt1	0.189909	0.569329	3.50934	NS	NS	NS	3.77766	1.43399e-13	Up	2.51205	6.77672e-06	Up	cluster1
Rnf39	0.0202257	0.0662529	0.758329	NS	NS	NS	4.78225	4.86378e-08	Up	3.37606	7.0436e-05	Up	cluster1
Robo3	0.0694123	0.0885886	0.237063	NS	NS	NS	1.29351	0.000503979	Up	NS	NS	NS	cluster1
Rps6ka2	0.0165603	0.0261276	0.0697205	NS	NS	NS	1.60684	7.39216e-08	Up	1.31257	0.000802784	Up	cluster1
Rps6ka4	0.0251611	0.133726	0.694405	2.23504	0.000102344	Up	4.44943	1.77761e-21	Up	2.27593	1.38649e-09	Up	cluster1
Rps6kl1	0.0127446	0.0192038	0.137611	NS	NS	NS	2.89074	0.000730101	Up	2.71452	0.00388652	Up	cluster1
Rrad	0.0250841	0.0803416	0.499599	NS	NS	NS	3.97805	4.06839e-06	Up	NS	NS	NS	cluster1
Runx1	0.00460733	0.00687355	0.0154903	NS	NS	NS	1.30811	0.00912844	Up	NS	NS	NS	cluster1
S100a1	0.0550494	0.154718	0.533501	NS	NS	NS	2.96351	7.33621e-06	Up	NS	NS	NS	cluster1
S100a13	0.0178905	0.0618855	0.387178	NS	NS	NS	4.02014	3.89826e-07	Up	2.51195	0.000124182	Up	cluster1
Samd11	0.00433611	0.0156241	0.0631919	NS	NS	NS	3.38848	0.00317237	Up	NS	NS	NS	cluster1
Scnn1g	0.010678	0.0107732	0.0918129	NS	NS	NS	2.51337	0.00207341	Up	2.99717	0.000153294	Up	cluster1
Sct	0.157676	1.49342	9.20793	2.90786	0.000158477	Up	5.37729	1.67061e-19	Up	2.4915	1.63524e-05	Up	cluster1
Sec14l2	0.0619349	0.0790132	0.264072	NS	NS	NS	1.6619	3.976e-08	Up	1.62648	1.2393e-05	Up	cluster1
Sema4c	0.417363	0.601546	1.26671	NS	NS	NS	1.17066	7.10114e-07	Up	NS	NS	NS	cluster1
Serpinb1a	0.166681	0.142417	1.09965	NS	NS	NS	2.22582	2.2241e-09	Up	2.8317	1.1208e-09	Up	cluster1
Sgcg	0.00299691	0.0116293	0.0967574	NS	NS	NS	4.66571	6.20106e-11	Up	2.94532	6.55436e-06	Up	cluster1
Sgtb	0.202114	0.308249	0.706918	NS	NS	NS	1.33544	3.23545e-06	Up	1.08541	0.00048956	Up	cluster1
Shd	0.00887066	0.0426177	0.265015	NS	NS	NS	4.48373	2.97101e-07	Up	2.50679	0.00281859	Up	cluster1
Shisa2	0.0625946	0.123024	0.980634	NS	NS	NS	3.5628	4.25006e-09	Up	2.84039	0.000167708	Up	cluster1
Shisa3	0	0.00642825	0.348822	NS	NS	NS	7.8001	9.94742e-10	Up	5.62096	1.33322e-05	Up	cluster1
Six2	0.0341436	0.259179	1.84771	2.80296	0.000862298	Up	5.43214	7.37363e-13	Up	2.67246	5.54912e-05	Up	cluster1
Skor1	0.0933067	0.140541	0.327086	NS	NS	NS	1.3392	0.00417158	Up	NS	NS	NS	cluster1
Skor2	0.00433853	0.012804	0.0566033	NS	NS	NS	3.36768	3.40226e-06	Up	NS	NS	NS	cluster1
Slc13a3	0.00802101	0.0154143	0.0414972	NS	NS	NS	1.86915	0.00782741	Up	NS	NS	NS	cluster1
Slc16a5	0.0395772	0.0702064	0.313899	NS	NS	NS	2.47277	8.81296e-07	Up	2.03611	0.00018631	Up	cluster1
Slc17a7	0.0326855	0.0770885	0.237087	NS	NS	NS	2.32595	1.1645e-05	Up	1.52459	0.00258649	Up	cluster1
Slc19a1	0.174422	0.244001	1.00032	NS	NS	NS	2.03576	1.40027e-06	Up	1.90666	8.22385e-06	Up	cluster1
Slc25a29	0.0435727	0.124294	0.492127	NS	NS	NS	2.90821	4.11822e-06	Up	1.88516	0.00286048	Up	cluster1
Slc38a5	0.0082524	0.0118942	0.112749	NS	NS	NS	3.26277	0.000122646	Up	NS	NS	NS	cluster1
Slc5a5	0.128761	0.178955	0.750594	NS	NS	NS	1.99576	1.98517e-06	Up	1.94371	0.000782045	Up	cluster1
Slc6a1	0.00338213	0.000374975	0.0159242	NS	NS	NS	NS	NS	NS	5.02722	0.00710145	Up	cluster1
Slc7a3	0.0102539	0.0675611	0.382125	NS	NS	NS	4.87853	4.22377e-08	Up	2.36292	0.00226447	Up	cluster1
Slco1b2	0.00238388	0.0242803	0.167684	3.12685	3.22176e-06	Up	5.74268	6.8409e-23	Up	2.66231	2.16795e-08	Up	cluster1
Slfn9	0.0472425	0.119159	0.400468	NS	NS	NS	2.63558	0.000140382	Up	1.65032	0.00252984	Up	cluster1
Slitrk4	0.0168238	0.00346403	0.145357	NS	NS	NS	NS	NS	NS	5.22611	0.00365602	Up	cluster1
Sohlh1	0.0277343	0.236766	2.28519	2.76575	0.000418274	Up	5.85283	1.17529e-16	Up	3.11642	9.5336e-08	Up	cluster1
Sox3	0.123027	0.183652	1.65205	NS	NS	NS	3.074	0.000592086	Up	3.018	0.000554301	Up	cluster1
Sp5	0.0970871	0.19124	1.03287	NS	NS	NS	2.81725	8.93189e-06	Up	2.33814	0.00056314	Up	cluster1
Sp9	0.483732	0.782229	2.35905	NS	NS	NS	1.86345	1.31466e-05	Up	1.47415	0.00816251	Up	cluster1
Sparc	0.106804	0.184724	0.882867	NS	NS	NS	2.55084	0.0048647	Up	2.13475	0.000371746	Up	cluster1
Spin2c	0.11644	0.557178	3.64499	1.94913	0.00507612	Up	4.47198	4.87184e-11	Up	2.55015	0.000569529	Up	cluster1
Spsb1	0.0156125	0.0303001	0.117593	NS	NS	NS	2.58375	2.37093e-07	Up	1.84022	0.00163848	Up	cluster1
St3gal1	0.0193796	0.013966	0.0886608	NS	NS	NS	1.64999	0.000801306	Up	2.55746	1.16764e-08	Up	cluster1
St8sia3	0.00708312	0.00360315	0.0740793	NS	NS	NS	3.09571	0.00224952	Up	4.21013	0.00270363	Up	cluster1
Stambpl1	0.101052	0.072959	0.274439	NS	NS	NS	NS	NS	NS	1.80286	2.96231e-12	Up	cluster1
Stard3	0.050285	0.0540693	0.170411	NS	NS	NS	NS	NS	NS	1.54546	0.00207428	Up	cluster1
Stard8	0.00564723	0.012616	0.112339	NS	NS	NS	3.64878	8.9138e-05	Up	3.01972	1.20194e-05	Up	cluster1
Syce3	0.00178597	0.0180189	0.076131	NS	NS	NS	4.99381	1.68774e-05	Up	NS	NS	NS	cluster1
Taar7d	0.00842082	0.0242739	0.42952	NS	NS	NS	4.88576	0.00381834	Up	NS	NS	NS	cluster1
Taf7l	0.0249447	0.0910804	0.439466	NS	NS	NS	3.59916	2.62464e-06	Up	2.11696	0.0033564	Up	cluster1
Tagln2	0.11966	1.77237	10.2368	3.81358	2.25491e-07	Up	6.17508	8.41021e-20	Up	2.39909	0.00318603	Up	cluster1
Tap1	0.0281594	0.104171	0.432265	NS	NS	NS	3.44603	1.06374e-07	Up	1.9435	0.0055789	Up	cluster1
Tbc1d16	0.00159335	0.0038275	0.0241494	NS	NS	NS	3.47474	4.95857e-07	Up	2.52181	0.00215293	Up	cluster1
Tbx2	0.0126416	0.103716	0.551277	2.62021	0.00427178	Up	4.87517	6.9569e-11	Up	2.27555	2.71412e-05	Up	cluster1
Tcaf2	0.0916017	0.123105	0.557431	NS	NS	NS	2.12947	2.01112e-14	Up	2.08094	5.81589e-09	Up	cluster1
Tcp11l2	0.0749798	0.0695975	0.369895	NS	NS	NS	1.93091	1.91766e-06	Up	2.27995	1.72505e-05	Up	cluster1
Tfr2	0.00547356	0.0351421	0.26106	2.34313	0.00525196	Up	5.11401	3.5809e-20	Up	2.78426	3.48376e-11	Up	cluster1
Tgfb1	0.0256104	0.0586255	0.191738	NS	NS	NS	2.5293	8.59308e-07	Up	NS	NS	NS	cluster1
Tgfbi	0.0119049	0.024198	0.0791849	NS	NS	NS	2.21211	0.00591415	Up	NS	NS	NS	cluster1
Tgif1	0.418414	0.74471	2.29161	NS	NS	NS	2.03257	2.88645e-10	Up	1.53639	0.000251698	Up	cluster1
Tgm1	0.0249071	0.0611248	0.316874	NS	NS	NS	3.16656	1.47191e-12	Up	2.2585	5.87164e-08	Up	cluster1
Thbs1	0.0440229	0.101178	0.69445	NS	NS	NS	3.49317	4.39776e-16	Up	2.65496	9.1728e-05	Up	cluster1
Thnsl2	0.0117557	0.00403417	0.0571069	NS	NS	NS	NS	NS	NS	3.73899	0.00415644	Up	cluster1
Thy1	0.0506546	0.0654559	0.333467	NS	NS	NS	2.20453	0.000441233	Up	2.25183	0.00271296	Up	cluster1
Tmeff2	0.0231704	0.0312799	0.103797	NS	NS	NS	1.73654	1.49291e-09	Up	1.60985	4.35648e-09	Up	cluster1
Tmem158	2.12021	1.22235	5.18793	-1.08601	0.00105381	Down	NS	NS	NS	1.95656	6.25538e-06	Up	cluster1
Tmem200b	0.768058	0.477156	3.19393	NS	NS	NS	1.54853	0.000563246	Up	2.60711	2.59055e-05	Up	cluster1
Tmem221	0.0198636	0.128832	0.607907	NS	NS	NS	4.38777	7.28818e-08	Up	NS	NS	NS	cluster1
Tmem236	0.00420695	0.00826839	0.0239665	NS	NS	NS	2.00044	0.00963869	Up	NS	NS	NS	cluster1
Tmsb10	6.38606	6.5558	19.3394	NS	NS	NS	1.13686	3.37219e-05	Up	1.44665	1.60202e-05	Up	cluster1
Tmsb15l	0.00414732	0.00717304	0.0404952	NS	NS	NS	2.98062	0.0020461	Up	NS	NS	NS	cluster1
Tnfrsf1b	0.0228888	0.0549828	0.26072	NS	NS	NS	2.92988	1.49199e-06	Up	2.12005	1.11756e-06	Up	cluster1
Tnfrsf23	0.0502052	0.0795317	0.263662	NS	NS	NS	1.90691	2.22386e-05	Up	1.6269	0.00370348	Up	cluster1
Tnfrsf25	0.00650416	0.00312482	0.107426	NS	NS	NS	3.70928	0.00662052	Up	NS	NS	NS	cluster1
Top1mt	0.0454738	0.0517116	0.131934	NS	NS	NS	1.10576	0.00241653	Up	NS	NS	NS	cluster1
Tpbpb	0	0.00736276	0.0930587	NS	NS	NS	5.10859	0.00843423	Up	NS	NS	NS	cluster1
Tph1	0.0172455	0.024856	0.108592	NS	NS	NS	2.14118	0.000221493	Up	2.00504	0.000164523	Up	cluster1
Trim46	0	0.0100454	0.0767435	NS	NS	NS	6.585	1.05845e-06	Up	NS	NS	NS	cluster1
Trim5	0	0.00387073	0.0206873	NS	NS	NS	5.6783	0.00391425	Up	NS	NS	NS	cluster1
Trpc7	0.00858245	0.0113035	0.0285733	NS	NS	NS	1.26809	0.00568888	Up	NS	NS	NS	cluster1
Ttc38	0.184497	0.150965	0.384605	NS	NS	NS	NS	NS	NS	1.25489	0.00368406	Up	cluster1
Tuba1a	0.302919	1.63903	6.9837	2.13194	8.61997e-16	Up	4.05656	3.2744e-40	Up	1.96772	3.15671e-11	Up	cluster1
Tubb4a	0.049399	0.130531	0.863893	NS	NS	NS	3.71908	2.45564e-11	Up	2.57994	4.89146e-06	Up	cluster1
Unc93b1	0.0346279	0.0850306	0.360729	NS	NS	NS	2.91001	5.90664e-11	Up	1.9562	0.00024738	Up	cluster1
Usp17le	0.492272	0.895568	2.43862	NS	NS	NS	1.80202	7.98056e-08	Up	1.35387	2.0689e-05	Up	cluster1
Usp18	0.0272188	0.036092	0.15285	NS	NS	NS	1.99398	1.92443e-06	Up	1.97285	3.48673e-05	Up	cluster1
Vash2	0.0159237	0.0162742	0.0789011	NS	NS	NS	1.79834	0.000152803	Up	2.15934	0.00104351	Up	cluster1
Vax2	0.027862	0.0338678	0.184432	NS	NS	NS	2.2355	7.32083e-07	Up	2.32128	5.49778e-06	Up	cluster1
Vegfa	0.0513295	0.854611	3.99903	3.71333	6.09843e-25	Up	5.77035	5.13476e-47	Up	2.10348	8.75707e-14	Up	cluster1
Vgll3	0.000956851	0.00358569	0.0172913	NS	NS	NS	3.80812	0.000590247	Up	NS	NS	NS	cluster1
Vmn2r52	0.0205889	0.342002	1.54676	3.70923	3.6138e-21	Up	5.70364	2.12984e-35	Up	2.03951	1.14001e-06	Up	cluster1
Vsig2	0.0109988	0	0.130903	NS	NS	NS	NS	NS	NS	5.93319	0.00163848	Up	cluster1
Wnt4	0.0390204	0.0430776	0.238958	NS	NS	NS	NS	NS	NS	2.35664	0.000340356	Up	cluster1
Wnt9b	0.0181876	0.0407771	0.207921	NS	NS	NS	3.02581	2.90969e-06	Up	NS	NS	NS	cluster1
Wt1	0.00655467	0.0105587	0.0460763	NS	NS	NS	2.43854	0.00310206	Up	NS	NS	NS	cluster1
Zbed5	1.98509	2.10113	5.50464	NS	NS	NS	1.02491	0.00179102	Up	1.26351	0.00146405	Up	cluster1
Zcchc12	0.0641234	0.200916	1.0767	NS	NS	NS	3.60215	2.12175e-13	Up	2.32052	2.22264e-07	Up	cluster1
Zfp275	0.0485259	0.0635822	0.193673	NS	NS	NS	1.51112	0.00188187	Up	NS	NS	NS	cluster1
Zfp36l3	0.0318085	0.042319	0.706034	NS	NS	NS	3.98632	1.32349e-05	Up	3.93292	4.53366e-05	Up	cluster1
Zfp428	0.0148079	0.027864	0.113895	NS	NS	NS	2.563	6.71649e-08	Up	1.91508	0.000134694	Up	cluster1
Zfp428	0.390686	0.767029	2.28668	NS	NS	NS	2.08106	5.78422e-08	Up	1.44382	0.00184303	Up	cluster1
Zfp579	0.064222	0.136833	0.594115	NS	NS	NS	2.78208	2.82889e-06	Up	2.00482	0.00922658	Up	cluster1
Zfp711	0.0102504	0.025002	0.167386	NS	NS	NS	3.47519	2.30944e-12	Up	2.62218	2.49654e-09	Up	cluster1
Zglp1	0.108113	0.189214	0.599282	NS	NS	NS	1.99347	8.02826e-05	Up	NS	NS	NS	cluster1
Zscan4f	0.0103038	0.068314	0.357384	NS	NS	NS	4.54332	0.00175922	Up	NS	NS	NS	cluster1
2004-08-01	0.0479522	0.116182	0.141272	NS	NS	NS	1.12312	0.000330658	Up	NS	NS	NS	cluster2
2004-09-01	0.0104581	0.1292	0.198134	3.16738	2.66835e-05	Up	3.63016	7.25064e-06	Up	NS	NS	NS	cluster2
1110008P14Rik	1.13148	2.25339	3.57978	NS	NS	NS	1.24334	1.32159e-05	Up	NS	NS	NS	cluster2
1600015I10Rik	0.0406855	0.2932	0.781267	NS	NS	NS	3.66422	2.14791e-05	Up	NS	NS	NS	cluster2
1700001K19Rik	0.0121586	0.0543253	0.125807	NS	NS	NS	2.9007	3.9751e-05	Up	NS	NS	NS	cluster2
1700007B14Rik	0.00211772	0.00461503	0.00745634	NS	NS	NS	1.34367	0.000716225	Up	NS	NS	NS	cluster2
1700013H16Rik	0.0352601	1.90664	2.47716	5.32801	9.97018e-09	Up	5.5503	1.63526e-09	Up	NS	NS	NS	cluster2
1700019B03Rik	0.0417222	0.0954131	0.214028	NS	NS	NS	1.85689	0.00185433	Up	NS	NS	NS	cluster2
1700029F12Rik	0.28177	0.77141	1.16523	1.15502	9.03187e-09	Up	1.583	2.67875e-07	Up	NS	NS	NS	cluster2
1700094D03Rik	0.191263	0.791662	1.06015	1.7889	1.54026e-09	Up	2.06599	2.26899e-12	Up	NS	NS	NS	cluster2
1700123O20Rik	0.289818	3.56488	6.33255	3.33621	1.03675e-42	Up	4.00408	2.09659e-33	Up	NS	NS	NS	cluster2
2200002D01Rik	0.0766046	0.372635	0.823338	NS	NS	NS	2.89124	0.00982188	Up	NS	NS	NS	cluster2
2210408I21Rik	0.0202002	0.0608833	0.103533	1.29965	1.04885e-16	Up	1.89281	9.05023e-11	Up	NS	NS	NS	cluster2
2410002F23Rik	0.734448	3.68977	7.59635	2.01129	3.42661e-19	Up	2.88399	2.89822e-18	Up	NS	NS	NS	cluster2
2410004B18Rik	4.09911	7.09176	11.6807	NS	NS	NS	1.06083	4.21991e-07	Up	NS	NS	NS	cluster2
2510009E07Rik	0.00736208	0.0203616	0.0635044	NS	NS	NS	2.7703	8.78668e-05	Up	NS	NS	NS	cluster2
2510039O18Rik	0.4835	4.28717	7.00298	2.81309	7.87407e-26	Up	3.35975	1.44768e-26	Up	NS	NS	NS	cluster2
2700081O15Rik	0.0416557	0.265433	0.329093	2.43046	1.60282e-05	Up	2.59023	5.94822e-06	Up	NS	NS	NS	cluster2
2700097O09Rik	0.160205	0.369141	0.541442	NS	NS	NS	1.28708	0.000124006	Up	NS	NS	NS	cluster2
2810428I15Rik	0.74626	1.41806	2.3699	NS	NS	NS	1.19876	0.00142785	Up	NS	NS	NS	cluster2
4921504E06Rik	0.0201338	0.0422354	0.0582478	NS	NS	NS	1.11476	0.00424646	Up	NS	NS	NS	cluster2
4921507P07Rik	0.0631475	0.161804	0.218139	NS	NS	NS	1.26466	0.00439577	Up	NS	NS	NS	cluster2
4930407I10Rik	0.00982828	0.148738	0.36166	3.72863	1.37125e-05	Up	4.84009	1.27974e-09	Up	NS	NS	NS	cluster2
4930415O20Rik	0.00439572	0.0161909	0.0419953	NS	NS	NS	2.74695	0.0092565	Up	NS	NS	NS	cluster2
4930447C04Rik	0.0242678	0.147047	0.182246	2.27783	3.34887e-09	Up	2.41895	3.47929e-06	Up	NS	NS	NS	cluster2
4930563E22Rik	0.0438269	0.58825	1.27741	3.43047	9.03765e-08	Up	4.36876	6.2643e-08	Up	NS	NS	NS	cluster2
4930579F01Rik	0.108144	0.936945	1.73304	2.79875	9.38556e-23	Up	3.53041	1.01232e-36	Up	NS	NS	NS	cluster2
4931414P19Rik	0.0285627	0.0782183	0.124877	1.12258	0.00789926	Up	1.62252	0.00166639	Up	NS	NS	NS	cluster2
4932411N23Rik	0.00589895	0.0655882	0.100705	3.08426	3.02838e-05	Up	3.55159	2.05392e-06	Up	NS	NS	NS	cluster2
4933408B17Rik	0.00618088	0.288784	0.375318	5.17904	8.32912e-16	Up	5.36729	1.6025e-10	Up	NS	NS	NS	cluster2
4933413G19Rik	0.0216673	0.168365	0.253986	2.73832	1.16066e-06	Up	3.17255	3.18278e-06	Up	NS	NS	NS	cluster2
5031439G07Rik	0.912427	2.04678	2.69982	NS	NS	NS	1.12537	1.17045e-22	Up	NS	NS	NS	cluster2
5730508B09Rik	0.0470291	0.0864481	0.18525	NS	NS	NS	1.51314	2.02479e-05	Up	NS	NS	NS	cluster2
6030419C18Rik	0.0138515	0.0469747	0.100932	NS	NS	NS	2.5462	0.00168107	Up	NS	NS	NS	cluster2
6430571L13Rik	0	0.0289301	0.0672796	4.95467	0.00957702	Up	6.03554	0.000198312	Up	NS	NS	NS	cluster2
9030624G23Rik	0.00856239	0.0617049	0.120624	2.55877	3.62919e-10	Up	3.36745	1.71943e-17	Up	NS	NS	NS	cluster2
9530077C05Rik	0.0301619	0.398366	0.760842	3.41723	1.27804e-40	Up	4.18199	7.55868e-34	Up	NS	NS	NS	cluster2
9930021J03Rik	0.0268537	0.15953	0.196397	2.27776	4.4892e-21	Up	2.41119	1.18812e-18	Up	NS	NS	NS	cluster2
A2m	0.00526949	0.0200506	0.0592853	NS	NS	NS	3.02641	5.27733e-05	Up	NS	NS	NS	cluster2
A4galt	0.916678	2.23561	2.95749	NS	NS	NS	1.22625	1.73585e-10	Up	NS	NS	NS	cluster2
A830080D01Rik	0.169638	0.854339	1.06026	2.01455	3.6558e-26	Up	2.15888	3.68898e-12	Up	NS	NS	NS	cluster2
AA986860	0.0322971	0.129305	0.325292	1.58362	0.00588903	Up	2.78384	4.49016e-06	Up	NS	NS	NS	cluster2
Aamdc	0.255511	0.792607	1.22323	1.27397	9.46308e-06	Up	1.74576	1.20768e-08	Up	NS	NS	NS	cluster2
Aar2	0.050059	0.835229	1.09924	3.83522	2.28825e-44	Up	4.08484	1.81856e-32	Up	NS	NS	NS	cluster2
Aard	0.00969661	0.0512444	0.115405	NS	NS	NS	3.12702	0.003824	Up	NS	NS	NS	cluster2
Aarsd1	0.113942	0.417352	0.583055	1.55874	1.42707e-06	Up	1.88633	4.7463e-07	Up	NS	NS	NS	cluster2
Abca14	0.00553378	0.0133649	0.0278992	NS	NS	NS	1.83978	8.271e-06	Up	NS	NS	NS	cluster2
Abca17	0.0378532	0.125357	0.1698	1.4395	8.49255e-15	Up	1.72713	1.71405e-15	Up	NS	NS	NS	cluster2
Abcb10	0.0432198	0.339197	0.45859	2.6812	1.25859e-26	Up	2.9523	2.31232e-21	Up	NS	NS	NS	cluster2
Abcc6	0.0287949	0.0732963	0.101106	1.06146	0.000507809	Up	1.3839	0.00104777	Up	NS	NS	NS	cluster2
Abcg2	0.00132685	0.00546397	0.0129832	NS	NS	NS	2.76272	0.00104181	Up	NS	NS	NS	cluster2
Abhd14a	0.0452157	0.156064	0.261845	NS	NS	NS	2.0453	0.00107037	Up	NS	NS	NS	cluster2
Abhd15	0.118554	0.69061	0.93586	2.13075	0.000156204	Up	2.38483	0.0002461	Up	NS	NS	NS	cluster2
Abhd8	0.0717446	0.344059	0.581713	1.84534	0.00101699	Up	2.46557	4.12086e-07	Up	NS	NS	NS	cluster2
Abt1	2.51708	20.8098	31.6713	2.72097	1.65669e-40	Up	3.1623	1.47711e-25	Up	NS	NS	NS	cluster2
Abtb2	0.108491	0.200665	0.343091	NS	NS	NS	1.20638	3.97733e-07	Up	NS	NS	NS	cluster2
Acaa1a	0.0776384	0.225254	0.489318	NS	NS	NS	2.2131	1.43676e-08	Up	NS	NS	NS	cluster2
Acad8	0.0739414	0.298607	0.425305	1.73395	3.358e-06	Up	2.09436	2.35907e-13	Up	NS	NS	NS	cluster2
Acads	0.0140443	0.325319	0.520456	4.27659	7.85591e-15	Up	4.79796	5.80521e-18	Up	NS	NS	NS	cluster2
Acbd4	0.0250406	0.235214	0.557457	2.97884	2.20972e-05	Up	4.08468	1.0508e-10	Up	NS	NS	NS	cluster2
Acbd7	1.04663	1.67912	3.02867	NS	NS	NS	1.08113	1.46064e-05	Up	NS	NS	NS	cluster2
Accs	0.00881432	0.126247	0.202316	3.79971	5.54893e-07	Up	4.36221	7.23441e-07	Up	NS	NS	NS	cluster2
Acsbg1	0.0090952	0.0404767	0.106271	2.09747	0.00223027	Up	3.32973	1.22483e-05	Up	NS	NS	NS	cluster2
Acvrl1	0.0264513	0.236526	0.35323	3.09018	8.18471e-09	Up	3.53334	4.325e-08	Up	NS	NS	NS	cluster2
Acy1	0.312546	1.72225	4.79896	2.14893	8.15748e-11	Up	3.47301	4.31008e-28	Up	1.36045	0.00126811	Up	cluster2
Acyp1	0.0937237	0.817014	1.42512	2.75051	4.58865e-13	Up	3.4097	1.58137e-22	Up	NS	NS	NS	cluster2
Adam15	0.0183475	0.129703	0.359061	2.54013	0.00323265	Up	3.84177	3.58138e-08	Up	NS	NS	NS	cluster2
Adam19	0.00967922	0.0245194	0.0346236	1.14611	0.00852415	Up	1.48069	0.00125197	Up	NS	NS	NS	cluster2
Adam2	0.00935673	0.0420137	0.0631973	1.81676	0.00390709	Up	2.2375	0.00217571	Up	NS	NS	NS	cluster2
Adamts15	0.00623384	0.0668248	0.176019	3.05335	0.000158301	Up	4.29984	2.847e-09	Up	NS	NS	NS	cluster2
Adamts6	0.0134299	0.0356435	0.0626428	1.12324	6.91816e-06	Up	1.77314	9.3015e-11	Up	NS	NS	NS	cluster2
Adamtsl4	0.0116201	0.129519	0.173861	3.22966	3.01537e-07	Up	3.51935	5.50241e-08	Up	NS	NS	NS	cluster2
Adap2	0.0106722	0.0641796	0.114771	2.14863	0.000625527	Up	2.82453	8.25507e-06	Up	NS	NS	NS	cluster2
Adcy2	0.024829	0.195548	0.263086	2.67204	4.42787e-48	Up	2.9347	4.49491e-34	Up	NS	NS	NS	cluster2
Adcy4	0.0127691	0.035932	0.0779806	NS	NS	NS	2.12348	0.000861111	Up	NS	NS	NS	cluster2
Adcy7	0.0703363	0.221845	0.273038	1.3584	2.41536e-13	Up	1.49723	3.902e-10	Up	NS	NS	NS	cluster2
Adh6a	0.00203421	0.0710987	0.108947	4.73699	4.91991e-06	Up	5.21552	5.024e-08	Up	NS	NS	NS	cluster2
Adipoq	0.0127027	0.0434824	0.0879326	NS	NS	NS	2.37185	0.00379406	Up	NS	NS	NS	cluster2
Adra2b	0.0714775	0.295769	0.44019	1.82247	0.00174635	Up	2.25331	0.000130263	Up	NS	NS	NS	cluster2
Aen	0.190583	0.751082	0.957243	1.67015	9.51282e-14	Up	1.84845	6.23918e-07	Up	NS	NS	NS	cluster2
AF067061	0.962587	48.8247	83.5466	5.37885	1.99996e-145	Up	5.98689	1.90291e-79	Up	NS	NS	NS	cluster2
Agrp	0.0317497	0.234773	0.446607	2.58612	3.02881e-09	Up	3.37289	3.49129e-16	Up	NS	NS	NS	cluster2
Ahnak	0.0639052	0.128531	0.228074	NS	NS	NS	1.37313	1.07713e-06	Up	NS	NS	NS	cluster2
AI464131	0.194278	7.22959	9.55562	4.9491	3.59321e-145	Up	5.2009	2.31699e-62	Up	NS	NS	NS	cluster2
AI837181	0.0918199	0.39702	0.918443	1.75791	0.00885432	Up	2.78073	0.000596719	Up	NS	NS	NS	cluster2
Aif1l	0.00941461	0.276474	0.383025	4.6359	1.88472e-27	Up	4.95416	5.52316e-26	Up	NS	NS	NS	cluster2
Aim1l	0.0328326	0.172969	0.575279	1.9965	1.00324e-05	Up	3.55111	9.92202e-12	Up	1.59835	0.00474858	Up	cluster2
Akirin1	0.37498	2.02066	2.86286	2.12955	1.07519e-26	Up	2.46452	1.0289e-17	Up	NS	NS	NS	cluster2
Akr1b10	0.0114328	0.0885699	0.168698	2.73087	0.000105455	Up	3.49787	1.71442e-06	Up	NS	NS	NS	cluster2
Akr1b7	0.0101078	0.0497753	0.114161	NS	NS	NS	2.90925	0.00768812	Up	NS	NS	NS	cluster2
Aldh1b1	0.0276163	0.2716	0.809663	3.10756	1.60007e-06	Up	4.51782	4.95333e-16	Up	1.47209	0.000678796	Up	cluster2
Aldh1l2	0.0066097	0.0456715	0.0580788	2.45236	0.00111027	Up	2.66037	1.29526e-06	Up	NS	NS	NS	cluster2
Aldoc	0.067456	0.286117	0.910036	1.9322	0.00452946	Up	3.43526	1.49719e-12	Up	1.57949	0.00671613	Up	cluster2
Alg5	0.0261035	0.278961	0.407324	3.11638	4.92967e-11	Up	3.49636	5.55846e-11	Up	NS	NS	NS	cluster2
Alkbh4	0.761805	11.2982	19.1628	3.56516	1.13209e-54	Up	4.15829	2.1627e-38	Up	NS	NS	NS	cluster2
Alox12b	0	0.0308552	0.110235	5.53445	0.00326562	Up	7.16861	5.21206e-06	Up	NS	NS	NS	cluster2
Alox12e	0.0144569	0.5607	0.71059	5.00151	3.51487e-11	Up	5.20912	5.22218e-15	Up	NS	NS	NS	cluster2
Aloxe3	0.0355282	0.160525	0.367672	1.94463	1.50433e-06	Up	2.99022	2.01464e-09	Up	NS	NS	NS	cluster2
Amica1	0.00154645	0.0115903	0.0333548	NS	NS	NS	3.99675	0.000418755	Up	NS	NS	NS	cluster2
Amn	0.0357522	0.628171	1.77647	3.83057	1.19186e-12	Up	5.16561	3.02845e-19	Up	1.37129	0.00687464	Up	cluster2
Ampd1	0.0939262	0.295181	0.411676	1.3932	1.68279e-07	Up	1.71644	1.48129e-07	Up	NS	NS	NS	cluster2
Amz1	0.0255034	0.076654	0.116034	1.23462	0.00740853	Up	1.66575	0.000569122	Up	NS	NS	NS	cluster2
Angptl4	0.165864	0.583933	1.05406	1.55339	0.000262119	Up	2.26279	2.96385e-05	Up	NS	NS	NS	cluster2
Ankrd35	0.0490684	0.685318	1.13656	3.42334	3.49498e-28	Up	3.9792	1.63464e-25	Up	NS	NS	NS	cluster2
Ankrd37	1.87165	5.15968	9.57142	1.10201	0.000588552	Up	1.82232	4.93654e-06	Up	NS	NS	NS	cluster2
Ankrd50	0.374012	1.05531	1.28583	1.21929	4.68637e-11	Up	1.33754	2.46898e-08	Up	NS	NS	NS	cluster2
Anks1	0.036908	0.0635107	0.127573	NS	NS	NS	1.32785	3.98386e-05	Up	NS	NS	NS	cluster2
Ano8	0.0126455	0.115865	0.238258	2.8231	0.000186876	Up	3.73143	3.92397e-09	Up	NS	NS	NS	cluster2
Anpep	0.0119263	0.101863	0.138401	2.74332	3.9586e-05	Up	3.05712	1.72591e-09	Up	NS	NS	NS	cluster2
Aoc2	0.103733	0.640358	1.24363	2.33285	6.99376e-06	Up	3.12964	6.7787e-12	Up	NS	NS	NS	cluster2
Aoc3	0.0195417	0.214947	0.413694	3.10489	5.69873e-07	Up	3.87963	1.69782e-10	Up	NS	NS	NS	cluster2
Ap4b1	0.433202	1.55937	2.48405	1.60652	7.76008e-11	Up	2.1066	1.05869e-09	Up	NS	NS	NS	cluster2
Apbb3	0.0132698	0.267761	0.583382	4.0104	1.48205e-09	Up	4.97718	2.29657e-15	Up	NS	NS	NS	cluster2
Apela	0.0569833	0.290389	0.498265	2.01376	1.98431e-06	Up	2.64706	4.76226e-12	Up	NS	NS	NS	cluster2
Aplp2	0.970751	1.96654	2.63055	NS	NS	NS	1.00688	2.74593e-08	Up	NS	NS	NS	cluster2
Apobec1	0.0121507	0.154961	0.195321	3.32561	2.036e-09	Up	3.46498	1.62991e-06	Up	NS	NS	NS	cluster2
Apobr	0.0288743	0.153661	0.216873	NS	NS	NS	2.47	0.00530859	Up	NS	NS	NS	cluster2
Apoe	1.07231	7.59881	24.3479	2.5364	4.29747e-50	Up	4.05687	6.61368e-69	Up	1.5636	2.36819e-11	Up	cluster2
Aqp3	0.024934	1.07812	3.08383	5.12132	2.17006e-21	Up	6.49942	3.08372e-47	Up	1.40306	0.000462085	Up	cluster2
Aqp7	0.00241042	0.0303988	0.0403973	NS	NS	NS	3.76098	0.00500767	Up	NS	NS	NS	cluster2
Aqp8	0.00635801	0.0366552	0.134354	NS	NS	NS	4.20967	0.00594596	Up	NS	NS	NS	cluster2
Arf2	0.123297	2.65086	5.46512	4.07042	6.9251e-57	Up	4.94115	9.20545e-40	Up	NS	NS	NS	cluster2
Arg1	0.00592101	0.669916	1.54134	6.52376	8.66507e-29	Up	7.55677	3.22215e-32	Up	NS	NS	NS	cluster2
Arhgap23	0.00382275	0.0222894	0.0291214	2.2573	0.000179741	Up	2.47442	0.000474452	Up	NS	NS	NS	cluster2
Arhgap27	0.0112731	0.0406198	0.112947	NS	NS	NS	2.83253	7.20768e-05	Up	NS	NS	NS	cluster2
Arhgef19	0.00371021	0.173795	0.346051	5.21946	4.6633e-12	Up	6.05925	3.97651e-14	Up	NS	NS	NS	cluster2
Arhgef2	0.0165323	0.152417	0.32775	3.01391	2.47878e-13	Up	3.97001	2.81866e-17	Up	NS	NS	NS	cluster2
Arhgef25	0.0252993	0.111128	0.277401	1.88887	0.00927696	Up	3.06343	8.0332e-06	Up	NS	NS	NS	cluster2
Arhgef40	0.0122923	0.0806424	0.104396	2.33371	0.000210399	Up	2.53996	0.000112207	Up	NS	NS	NS	cluster2
Arid5a	0.341428	4.56538	5.80534	3.42586	2.48613e-123	Up	3.60628	3.14302e-56	Up	NS	NS	NS	cluster2
Arl10	0.0801362	0.297306	0.735317	1.68287	0.00120601	Up	2.83122	7.19168e-08	Up	NS	NS	NS	cluster2
Arl14	0.0302336	2.21147	4.36201	5.9247	3.18797e-11	Up	6.72264	3.38404e-12	Up	NS	NS	NS	cluster2
Arl4c	0.00228771	0.0989185	0.286722	4.82231	0.00285821	Up	6.16837	9.38162e-06	Up	NS	NS	NS	cluster2
Arl4d	1.45686	25.1744	31.8124	3.76901	1.5832e-75	Up	3.93606	5.36119e-41	Up	NS	NS	NS	cluster2
Armc7	0.334482	2.16719	4.01948	2.39882	1.81783e-22	Up	3.12919	3.15401e-24	Up	NS	NS	NS	cluster2
Armcx1	0.0433246	0.161039	0.491817	NS	NS	NS	3.29379	2.75586e-05	Up	NS	NS	NS	cluster2
Armcx4	0.000806328	0.0522973	0.0681555	5.39555	0.000173154	Up	5.62909	0.000137396	Up	NS	NS	NS	cluster2
Arrb1	0.00331083	0.0312009	0.0484356	3.20512	1.40459e-05	Up	3.68352	7.57508e-07	Up	NS	NS	NS	cluster2
Arrdc4	0.114156	0.836557	1.60855	2.48935	3.65165e-15	Up	3.24805	3.51193e-16	Up	NS	NS	NS	cluster2
Art3	0.00285037	0.0249654	0.0461728	2.87906	3.03214e-06	Up	3.60067	1.02298e-05	Up	NS	NS	NS	cluster2
Art5	0.0108325	0.0819678	0.173653	NS	NS	NS	3.80172	0.00817343	Up	NS	NS	NS	cluster2
Artn	0.0402891	0.163318	0.46972	NS	NS	NS	3.06373	1.23505e-05	Up	NS	NS	NS	cluster2
As3mt	0.0299405	0.0695896	0.121466	NS	NS	NS	1.5742	5.76402e-07	Up	NS	NS	NS	cluster2
Asb10	0	0.0663422	0.132564	6.03025	4.1313e-05	Up	6.87296	4.77708e-07	Up	NS	NS	NS	cluster2
Asb13	0.108938	0.441551	0.716282	1.69347	1.30398e-10	Up	2.21481	8.72216e-08	Up	NS	NS	NS	cluster2
Asb7	0.0609238	0.107581	0.241077	NS	NS	NS	1.53826	3.12321e-07	Up	NS	NS	NS	cluster2
Ascl2	0.133713	0.396149	1.01222	NS	NS	NS	2.39432	0.000212534	Up	NS	NS	NS	cluster2
Asic1	0.0250714	0.077003	0.116572	1.35315	0.00646858	Up	1.78007	0.000320941	Up	NS	NS	NS	cluster2
Asl	0.0283013	0.939206	1.4745	4.71894	3.76568e-45	Up	5.18899	1.59405e-32	Up	NS	NS	NS	cluster2
Aspa	0.00184777	0.0506008	0.09021	4.44308	1.79897e-05	Up	5.09027	1.88709e-06	Up	NS	NS	NS	cluster2
Aspdh	0.0391615	0.316084	0.450867	2.63563	0.00466247	Up	3.01225	0.000832426	Up	NS	NS	NS	cluster2
Atg101	3.73504	9.78265	20.2715	1.08531	7.16172e-18	Up	1.98202	2.49317e-41	Up	NS	NS	NS	cluster2
Atg16l2	0.0414803	0.073421	0.181353	NS	NS	NS	1.74739	0.00099832	Up	NS	NS	NS	cluster2
Atox1	0.593613	1.23553	1.73111	NS	NS	NS	1.08765	0.000149453	Up	NS	NS	NS	cluster2
Atp1a1	0.599016	0.894132	1.56206	NS	NS	NS	1.0059	0.000552863	Up	NS	NS	NS	cluster2
Atp1b2	0.112521	0.756121	2.01462	2.50028	1.32454e-14	Up	3.7635	3.82248e-23	Up	1.30011	0.00103583	Up	cluster2
Atp5d	0.844312	1.96721	3.15916	NS	NS	NS	1.40204	2.35944e-05	Up	NS	NS	NS	cluster2
Atp5g3	4.48998	9.82294	13.4818	NS	NS	NS	1.16733	6.48752e-06	Up	NS	NS	NS	cluster2
Atp5s	0.0423974	0.19395	0.2767	1.80101	4.92478e-06	Up	2.15085	1.86228e-05	Up	NS	NS	NS	cluster2
Atp8b1	0.0373356	0.798557	1.0333	4.09889	2.76517e-82	Up	4.30467	9.06121e-55	Up	NS	NS	NS	cluster2
Atp8b2	0.0121781	0.107508	0.273425	2.86039	3.91698e-09	Up	4.07162	1.60542e-17	Up	NS	NS	NS	cluster2
Atp8b3	0.00464544	0.0374946	0.0528059	2.84508	0.0032774	Up	3.18284	0.000205184	Up	NS	NS	NS	cluster2
Atpif1	1.79088	4.51911	5.56819	1.05945	9.31332e-06	Up	1.20581	1.06024e-05	Up	NS	NS	NS	cluster2
Atraid	0.658678	4.20335	6.30678	2.43245	4.78567e-30	Up	2.86256	8.5969e-22	Up	NS	NS	NS	cluster2
AU041133	0.0231887	0.0783325	0.171081	1.48669	0.00198697	Up	2.44403	1.26382e-07	Up	NS	NS	NS	cluster2
Avil	0.0277426	0.0683622	0.155201	NS	NS	NS	2.11531	1.96888e-06	Up	NS	NS	NS	cluster2
Avpi1	1.05536	5.2792	6.61692	2.02724	2.02541e-24	Up	2.19472	2.76725e-18	Up	NS	NS	NS	cluster2
Awat1	0.00609136	0.0395077	0.0887718	NS	NS	NS	3.46086	0.00391183	Up	NS	NS	NS	cluster2
AY761185	0	0.284965	0.689022	5.16206	0.00738813	Up	6.29487	6.07814e-06	Up	NS	NS	NS	cluster2
Azin2	0.0236632	0.125461	0.175711	2.22873	3.40276e-08	Up	2.57436	3.8783e-09	Up	NS	NS	NS	cluster2
B020004J07Rik	0.516288	16.2624	21.1784	4.58772	1.56911e-24	Up	4.80239	3.67877e-37	Up	NS	NS	NS	cluster2
B020031M17Rik	0.168916	4.31913	6.40947	4.28031	1.37566e-13	Up	4.70684	8.5353e-19	Up	NS	NS	NS	cluster2
B4galt3	0.317835	17.3399	24.4989	5.49929	9.74139e-107	Up	5.83229	2.67028e-66	Up	NS	NS	NS	cluster2
Bag1	0.86214	4.57674	6.05978	2.15483	2.74281e-29	Up	2.39199	1.61954e-14	Up	NS	NS	NS	cluster2
Bag3	0.0605176	0.915295	1.84757	3.63435	1.9742e-22	Up	4.4885	7.50565e-28	Up	NS	NS	NS	cluster2
Bambi	0.393232	5.33472	10.9949	3.39758	5.66508e-29	Up	4.26695	7.73138e-28	Up	NS	NS	NS	cluster2
BB287469	0.0752597	0.567882	1.07743	2.59357	4.03892e-07	Up	3.36601	2.36793e-13	Up	NS	NS	NS	cluster2
Bbc3	0.0290385	0.448428	1.15319	3.6405	1.00741e-09	Up	4.81108	2.77221e-11	Up	NS	NS	NS	cluster2
BC021614	0.00932954	0.618547	1.01972	5.70931	6.35639e-06	Up	6.27031	1.63446e-07	Up	NS	NS	NS	cluster2
BC080695	0.157673	9.41038	12.0448	5.50464	1.25155e-13	Up	5.69275	4.28093e-14	Up	NS	NS	NS	cluster2
Bcam	0.00315284	0.100881	0.327147	4.75948	8.85611e-07	Up	6.2771	1.16942e-13	Up	NS	NS	NS	cluster2
Bcdin3d	0.158195	0.579868	0.814019	1.51227	0.000842265	Up	1.87129	7.92971e-06	Up	NS	NS	NS	cluster2
Bcl10	1.52791	3.19129	5.5137	NS	NS	NS	1.40206	1.23072e-11	Up	NS	NS	NS	cluster2
Bcl3	0.0101604	0.108001	0.163804	3.09954	8.79789e-07	Up	3.56299	3.04305e-06	Up	NS	NS	NS	cluster2
Bcor	0.0509617	0.308939	0.500189	2.28068	4.17894e-37	Up	2.80645	3.26635e-18	Up	NS	NS	NS	cluster2
Bean1	0.000373666	0.00430852	0.0155199	NS	NS	NS	4.82612	0.00129596	Up	NS	NS	NS	cluster2
Bend4	0.0310617	0.0836671	0.187749	1.11292	0.00294496	Up	2.14018	3.6098e-08	Up	NS	NS	NS	cluster2
Best2	0.375297	1.47935	2.18774	1.63666	1.90565e-13	Up	2.04008	9.16254e-12	Up	NS	NS	NS	cluster2
Bex1	0.305922	12.5664	32.6144	4.9833	8.42401e-40	Up	6.17722	1.01694e-39	Up	1.24552	0.00165165	Up	cluster2
Bex2	0.0271298	1.71268	6.3418	5.65704	1.62118e-12	Up	7.38227	2.1443e-21	Up	1.75883	0.000176245	Up	cluster2
Bhlhb9	0.263724	2.54571	4.27573	2.94669	9.86456e-28	Up	3.53889	2.7895e-41	Up	NS	NS	NS	cluster2
Bmp8a	0.00177941	0.0256466	0.0652623	3.4783	0.00136871	Up	4.69192	1.15219e-07	Up	NS	NS	NS	cluster2
Bmp8b	0.00607055	0.0231237	0.0417067	NS	NS	NS	2.45933	0.00498052	Up	NS	NS	NS	cluster2
Bok	0.0507429	0.443948	0.752471	2.94986	4.52951e-12	Up	3.57148	1.93068e-13	Up	NS	NS	NS	cluster2
Bola1	1.04393	17.7152	29.435	3.75585	1.06869e-53	Up	4.3327	3.6123e-64	Up	NS	NS	NS	cluster2
Borcs6	0.0553822	1.20459	2.48002	4.04508	1.32832e-08	Up	4.95567	2.70971e-14	Up	NS	NS	NS	cluster2
Btbd1	0.030373	0.0549835	0.105879	NS	NS	NS	1.42807	0.00983406	Up	NS	NS	NS	cluster2
Btg1	0.633905	5.31311	11.3861	2.79528	1.19152e-44	Up	3.73829	6.06937e-52	Up	NS	NS	NS	cluster2
Btg3	0.0424458	0.101962	0.154263	NS	NS	NS	1.34622	0.00856785	Up	NS	NS	NS	cluster2
Btn2a2	0.222401	0.86958	1.0744	1.69864	2.5206e-09	Up	1.84138	1.67829e-09	Up	NS	NS	NS	cluster2
Bud31	2.68417	5.68418	8.112	NS	NS	NS	1.15504	5.3189e-07	Up	NS	NS	NS	cluster2
Bzw2	0.251831	0.690095	0.813596	1.1858	6.59692e-07	Up	1.25893	2.0173e-05	Up	NS	NS	NS	cluster2
C1ql1	0.395941	1.91556	3.50623	1.96409	7.46197e-19	Up	2.66608	4.67994e-16	Up	NS	NS	NS	cluster2
C1ql4	0.0244023	0.246197	0.897951	2.9138	0.00349649	Up	4.64792	6.75935e-09	Up	1.7488	0.00272899	Up	cluster2
C1ra	0.0369112	0.402629	0.535477	3.08868	1.43475e-14	Up	3.32909	1.83042e-13	Up	NS	NS	NS	cluster2
C1rb	0.00256527	0.0234164	0.0535848	NS	NS	NS	4.05019	0.00343219	Up	NS	NS	NS	cluster2
C1rl	0.109768	4.553	6.04717	5.16074	1.68808e-117	Up	5.41337	3.94058e-82	Up	NS	NS	NS	cluster2
C1s1	0.011331	0.137184	0.391912	3.19761	0.000285516	Up	4.52868	3.65524e-07	Up	NS	NS	NS	cluster2
C1s2	0.0142556	0.164373	0.205444	3.11378	7.34551e-05	Up	3.27264	4.20588e-05	Up	NS	NS	NS	cluster2
C2cd4b	0.454488	8.52444	33.5058	3.94706	7.1028e-27	Up	5.75833	8.85463e-37	Up	1.84765	2.21094e-07	Up	cluster2
C7	0.00629274	0.0148255	0.0252193	NS	NS	NS	1.63763	0.00222372	Up	NS	NS	NS	cluster2
C9	0.00990692	0.0307734	0.0485408	1.35539	0.0020467	Up	1.86734	0.000133545	Up	NS	NS	NS	cluster2
Cabp7	0.0262327	0.0838378	0.194474	NS	NS	NS	2.46659	0.00857442	Up	NS	NS	NS	cluster2
Cadm2	0.00172059	0.00463454	0.0078102	1.13664	2.30806e-05	Up	1.72874	3.55781e-08	Up	NS	NS	NS	cluster2
Cadps	0.0135807	0.115788	0.150199	2.74954	1.64401e-40	Up	2.96447	7.3507e-37	Up	NS	NS	NS	cluster2
Calcr	0.00632028	0.0202064	0.0306469	NS	NS	NS	1.87679	0.000116515	Up	NS	NS	NS	cluster2
Camk2d	0.0118668	0.0231896	0.032466	NS	NS	NS	1.0352	0.000974487	Up	NS	NS	NS	cluster2
Car14	0.0345006	0.131965	0.355822	NS	NS	NS	2.83241	0.000855019	Up	NS	NS	NS	cluster2
Car15	0	0.058409	0.177177	NS	NS	NS	5.75912	0.0046624	Up	NS	NS	NS	cluster2
Car4	0.0142146	0.0724942	0.226277	NS	NS	NS	3.55951	1.87008e-06	Up	NS	NS	NS	cluster2
Car6	0.0147844	0.151015	0.243563	3.04853	2.22216e-05	Up	3.5932	2.79811e-08	Up	NS	NS	NS	cluster2
Card11	0.0136593	0.0314789	0.0659393	NS	NS	NS	1.78616	7.02593e-08	Up	NS	NS	NS	cluster2
Carns1	0.0211543	0.184111	0.424492	2.72281	9.63445e-07	Up	3.78227	4.10259e-10	Up	NS	NS	NS	cluster2
Casp6	0.122951	0.456417	1.17093	1.52561	1.30368e-05	Up	2.73827	3.4101e-22	Up	1.2473	0.000566065	Up	cluster2
Casq1	0.00725994	0.0588586	0.0991894	NS	NS	NS	3.5789	0.00169277	Up	NS	NS	NS	cluster2
Cass4	0.0127198	0.0464875	0.0920236	1.62479	0.00111278	Up	2.49874	2.35944e-05	Up	NS	NS	NS	cluster2
Cat	0.0435713	0.0828952	0.161709	NS	NS	NS	1.52444	0.000781515	Up	NS	NS	NS	cluster2
Catsperg2	0.00274175	0.0654225	0.0865729	4.18868	2.13614e-09	Up	4.38746	9.02937e-08	Up	NS	NS	NS	cluster2
Cblc	0.00584181	0.0497534	0.0665602	2.82885	0.00546949	Up	3.09073	0.000312501	Up	NS	NS	NS	cluster2
Cbln1	0.395524	3.7037	6.07179	2.89157	5.0414e-36	Up	3.42467	1.0727e-21	Up	NS	NS	NS	cluster2
Cbln2	0.00379553	0.0711166	0.140128	NS	NS	NS	4.65943	0.00262587	Up	NS	NS	NS	cluster2
Cbln3	0	0.0367655	0.0966541	NS	NS	NS	5.78743	0.00108788	Up	NS	NS	NS	cluster2
Cbx4	0.0555048	0.478485	1.45448	2.74963	2.64614e-07	Up	4.19873	1.44348e-20	Up	1.4864	2.47269e-05	Up	cluster2
Cbx8	0.648142	1.045	2.0759	NS	NS	NS	1.16174	0.000970672	Up	NS	NS	NS	cluster2
Ccdc107	0.511017	2.60854	3.62019	2.13859	8.1235e-11	Up	2.45748	2.00954e-07	Up	NS	NS	NS	cluster2
Ccdc116	0.0344566	0.676049	0.871473	3.97863	4.61723e-23	Up	4.18506	2.01002e-20	Up	NS	NS	NS	cluster2
Ccdc125	0.0150417	0.362897	0.468915	4.33983	4.16096e-40	Up	4.5656	2.66333e-22	Up	NS	NS	NS	cluster2
Ccdc153	0.0328553	0.179552	0.337165	2.32277	0.00314097	Up	3.07436	0.00058791	Up	NS	NS	NS	cluster2
Ccdc154	0.0124825	0.119018	0.179114	2.85811	0.00646706	Up	3.29944	0.00142231	Up	NS	NS	NS	cluster2
Ccdc157	0.262784	0.879657	1.1972	1.42625	9.87427e-10	Up	1.68725	7.57144e-05	Up	NS	NS	NS	cluster2
Ccdc166	0.6578	3.55398	6.78169	2.1471	1.94003e-21	Up	2.90801	1.03568e-13	Up	NS	NS	NS	cluster2
Ccdc169	0.0163198	0.0646849	0.0995936	1.56877	0.00344985	Up	2.03717	8.11306e-05	Up	NS	NS	NS	cluster2
Ccdc187	0.00911251	0.0365464	0.100466	NS	NS	NS	3.11784	2.97716e-06	Up	NS	NS	NS	cluster2
Ccdc40	0.0279945	0.125687	0.271141	1.93406	3.00079e-06	Up	2.90307	5.54776e-13	Up	NS	NS	NS	cluster2
Ccdc43	0.0786697	0.239818	0.314523	1.29448	0.00359966	Up	1.51494	0.00162396	Up	NS	NS	NS	cluster2
Ccdc53	0.107168	0.429995	0.727177	1.70184	6.1576e-15	Up	2.29448	8.39513e-17	Up	NS	NS	NS	cluster2
Ccdc67	0.015736	0.0472826	0.0934797	NS	NS	NS	2.02947	2.96484e-06	Up	NS	NS	NS	cluster2
Ccdc85b	0.0350568	0.746022	2.48536	4.2334	1.48981e-14	Up	5.82522	1.84215e-20	Up	1.59883	0.000665409	Up	cluster2
Ccdc9	0.262615	2.28951	2.85743	2.85969	3.95254e-69	Up	3.02238	3.15183e-27	Up	NS	NS	NS	cluster2
Ccnd1	0.0862721	0.950251	2.14929	3.18376	4.67823e-21	Up	4.20391	4.90424e-44	Up	1.05685	0.00925578	Up	cluster2
Ccnd2	0.010388	0.0774423	0.239611	2.55408	0.000313148	Up	4.02147	2.95945e-11	Up	1.5072	0.00684962	Up	cluster2
Ccng1	1.36785	4.58976	10.5504	1.4598	3.03681e-12	Up	2.50025	8.60401e-25	Up	1.08261	1.72606e-05	Up	cluster2
Ccnyl1	0.321016	0.663698	0.920233	NS	NS	NS	1.09353	4.25095e-09	Up	NS	NS	NS	cluster2
Ccs	0.11056	0.205281	0.325091	NS	NS	NS	1.04725	0.0041423	Up	NS	NS	NS	cluster2
Cct6b	0.015507	0.103914	0.151149	2.46764	1.2306e-14	Up	2.8437	3.1292e-09	Up	NS	NS	NS	cluster2
Cd24a	0.363248	6.30313	11.9862	3.82568	3.77162e-62	Up	4.592	2.92655e-48	Up	NS	NS	NS	cluster2
Cd276	0.00561169	0.0229873	0.0559557	NS	NS	NS	2.86215	0.00154851	Up	NS	NS	NS	cluster2
Cd3eap	0.219242	8.09921	14.1763	5.0336	7.16215e-47	Up	5.69249	7.33758e-34	Up	NS	NS	NS	cluster2
Cd48	0.0230814	0.175922	0.245725	2.51513	9.9937e-09	Up	2.80683	1.90882e-07	Up	NS	NS	NS	cluster2
Cd80	0.1086	0.272868	0.460155	1.07331	1.38351e-06	Up	1.66891	1.89124e-08	Up	NS	NS	NS	cluster2
Cd8a	0.0726717	0.25047	0.379885	NS	NS	NS	1.89022	0.000237033	Up	NS	NS	NS	cluster2
Cda	0.0138807	0.072467	0.107438	1.96935	0.000356838	Up	2.38523	8.73957e-06	Up	NS	NS	NS	cluster2
Cdc42ep1	0.0494725	1.35321	2.81183	4.46662	7.44882e-29	Up	5.36904	1.89603e-56	Up	NS	NS	NS	cluster2
Cdc42ep3	0.1284	0.255239	0.555718	NS	NS	NS	1.6782	2.82691e-06	Up	1.01084	0.00292326	Up	cluster2
Cdc42ep5	0.0817015	0.181014	0.340472	NS	NS	NS	1.62149	1.88527e-05	Up	NS	NS	NS	cluster2
Cdcp1	0.0053941	0.029603	0.0453522	2.16083	0.000420471	Up	2.5801	0.00411806	Up	NS	NS	NS	cluster2
Cdh23	0.0176369	0.112015	0.142795	2.33119	4.29504e-23	Up	2.51553	6.00268e-17	Up	NS	NS	NS	cluster2
Cdhr1	0.019518	0.0473118	0.140929	NS	NS	NS	2.46611	0.00391314	Up	NS	NS	NS	cluster2
Cdhr2	0.000773641	0.0338232	0.0620102	5.16079	6.85062e-07	Up	5.85291	5.68848e-07	Up	NS	NS	NS	cluster2
Cdk18	0.00243089	0.0255266	0.0516213	NS	NS	NS	4.10936	0.000366933	Up	NS	NS	NS	cluster2
Cdk19	0.0778111	0.160005	0.223057	NS	NS	NS	1.09156	2.06598e-07	Up	NS	NS	NS	cluster2
Cdk5r1	0.188797	1.32577	2.88899	2.55324	6.39655e-15	Up	3.51564	3.47213e-23	Up	1.0036	0.00194329	Up	cluster2
Cdk5rap3	0.757885	1.50539	2.31522	NS	NS	NS	1.09507	5.52411e-05	Up	NS	NS	NS	cluster2
Cdkn1a	0.328826	1.33052	2.52638	1.78249	3.2884e-10	Up	2.55001	8.06692e-24	Up	NS	NS	NS	cluster2
Cdkn2b	0.204701	0.512867	1.0009	NS	NS	NS	1.97209	0.000190743	Up	NS	NS	NS	cluster2
Cdkn2d	1.176	18.1971	24.4606	3.60456	2.49305e-70	Up	3.86041	1.28697e-37	Up	NS	NS	NS	cluster2
Cdx4	0.00514139	0.0785492	0.136368	3.53674	0.000879873	Up	4.18859	5.90722e-05	Up	NS	NS	NS	cluster2
Ceacam1	0.0963342	0.52581	0.820752	2.21988	8.57805e-07	Up	2.68476	4.75459e-07	Up	NS	NS	NS	cluster2
Ceacam19	0.00519783	0.0470903	0.107132	2.83625	0.00649314	Up	3.8778	0.000885731	Up	NS	NS	NS	cluster2
Cend1	0.00611084	0.387532	0.877199	5.75868	1.30878e-05	Up	6.7767	7.17272e-08	Up	NS	NS	NS	cluster2
Cercam	0.0210823	0.165653	0.221016	2.70943	8.25808e-06	Up	2.96497	4.95787e-08	Up	NS	NS	NS	cluster2
Cerk	0.00887657	0.0586847	0.0835228	2.43988	5.00469e-06	Up	2.78526	2.05643e-05	Up	NS	NS	NS	cluster2
Cers2	1.50233	4.71328	6.11523	1.37498	5.45842e-22	Up	1.59157	6.35606e-14	Up	NS	NS	NS	cluster2
Ces4a	0.0198299	0.0671651	0.111261	NS	NS	NS	1.96292	0.00242268	Up	NS	NS	NS	cluster2
Cfap43	0.0205928	0.0860474	0.11254	1.77914	3.44041e-12	Up	2.01667	6.90999e-14	Up	NS	NS	NS	cluster2
Cfap52	0.168047	0.783646	1.04342	1.94295	7.46539e-39	Up	2.20019	9.36374e-28	Up	NS	NS	NS	cluster2
Cfap77	0.0129437	0.043355	0.109727	1.39106	0.000261112	Up	2.58495	1.28494e-10	Up	NS	NS	NS	cluster2
Cga	0.0447306	0.121243	0.248103	NS	NS	NS	2.01083	5.84842e-05	Up	NS	NS	NS	cluster2
Cgref1	0.0058855	0.0286294	0.0578959	NS	NS	NS	2.76555	0.00241878	Up	NS	NS	NS	cluster2
Chadl	0.0791631	0.232901	0.285446	1.22285	0.00216439	Up	1.35067	0.00197678	Up	NS	NS	NS	cluster2
Chaf1b	0.527319	1.33093	2.37515	1.04598	9.57286e-16	Up	1.72068	4.18031e-12	Up	NS	NS	NS	cluster2
Chchd10	1.02402	8.30505	21.3087	2.73308	0.000101085	Up	3.93282	2.07785e-08	Up	1.24566	6.79244e-06	Up	cluster2
Chchd4	0.0754073	0.490511	1.09027	2.40119	6.1797e-08	Up	3.3809	3.46894e-09	Up	NS	NS	NS	cluster2
Chpt1	0.151202	0.733563	1.09412	2.00829	1.73949e-23	Up	2.42525	6.18013e-20	Up	NS	NS	NS	cluster2
Chrdl2	0.00160247	0.0277156	0.0368983	3.8206	0.000478523	Up	4.09473	6.19534e-05	Up	NS	NS	NS	cluster2
Chrm4	0.204312	0.383503	0.806702	NS	NS	NS	1.4982	0.00015108	Up	NS	NS	NS	cluster2
Chrna5	0.148139	0.369635	0.533083	NS	NS	NS	1.34337	0.000121381	Up	NS	NS	NS	cluster2
Chrna9	0.0113865	0.25122	0.347197	4.25549	3.25555e-12	Up	4.56696	2.85406e-12	Up	NS	NS	NS	cluster2
Chrne	0.0168377	0.157744	0.236181	2.97341	0.00778316	Up	3.40717	0.00415487	Up	NS	NS	NS	cluster2
Chst2	0.0300395	0.544292	1.39672	3.73323	3.18206e-08	Up	4.8579	3.97078e-05	Up	NS	NS	NS	cluster2
Chst5	0.0499861	0.135395	0.261244	1.14507	0.000919491	Up	1.93956	8.48796e-06	Up	NS	NS	NS	cluster2
Chst8	0.0137893	0.0332189	0.0859333	NS	NS	NS	2.09839	1.02639e-08	Up	1.25101	0.000844357	Up	cluster2
Cib4	0.0131071	0.0447311	0.0592806	1.43186	0.000318485	Up	1.68539	1.43404e-05	Up	NS	NS	NS	cluster2
Cidea	0.00936535	0.0658717	0.15068	2.68601	6.40246e-05	Up	3.70496	4.03427e-11	Up	NS	NS	NS	cluster2
Cidec	0.00897323	0.0858289	0.135526	2.96742	0.000143738	Up	3.47425	9.91711e-07	Up	NS	NS	NS	cluster2
Cilp	0.0482509	0.285809	0.35845	2.2328	7.05777e-11	Up	2.39778	6.90907e-10	Up	NS	NS	NS	cluster2
Cish	0.0607448	0.192186	0.567861	1.41097	0.00886144	Up	2.83088	5.55799e-10	Up	1.46565	0.00561049	Up	cluster2
Cited1	0.151137	3.51256	10.9496	4.24204	1.22017e-32	Up	5.71577	1.377e-18	Up	1.51896	6.94232e-07	Up	cluster2
Cited4	0.461453	1.36136	3.50958	NS	NS	NS	2.4334	0.000171765	Up	NS	NS	NS	cluster2
CK137956	0.0153215	0.0565683	0.124795	1.52839	0.000529221	Up	2.50681	4.8872e-07	Up	NS	NS	NS	cluster2
Ckb	7.51757	21.7841	43.6055	1.24381	4.03276e-17	Up	2.0866	2.1503e-24	Up	NS	NS	NS	cluster2
Ckm	0.00346112	0.038661	0.0970975	3.22894	0.00971581	Up	4.38864	0.000252805	Up	NS	NS	NS	cluster2
Ckmt1	0.0534189	0.284873	1.01723	2.2477	0.00265856	Up	3.91389	2.0375e-12	Up	NS	NS	NS	cluster2
Clcf1	0.0421123	0.151035	0.336832	NS	NS	NS	2.55169	5.48375e-05	Up	NS	NS	NS	cluster2
Clcn2	0.122832	0.708154	1.11082	2.23141	1.80792e-12	Up	2.73196	1.6006e-25	Up	NS	NS	NS	cluster2
Cldn18	0.0216028	0.0691915	0.12643	NS	NS	NS	2.11745	0.000443707	Up	NS	NS	NS	cluster2
Cldn3	0.0502718	3.81951	5.29588	6.27462	2.0379e-07	Up	6.39897	1.1022e-18	Up	NS	NS	NS	cluster2
Cldn5	0.0320312	1.09877	2.67012	4.71984	5.92286e-08	Up	5.84759	2.86124e-12	Up	NS	NS	NS	cluster2
Cldn6	0.273831	19.3135	26.7803	5.81036	4.04274e-143	Up	6.10936	2.70954e-96	Up	NS	NS	NS	cluster2
Cldn9	1.51504	2.11114	4.16849	NS	NS	NS	1.03984	0.000197154	Up	NS	NS	NS	cluster2
Clec18a	0.00222983	0.0407089	0.0606597	3.73757	0.00647281	Up	4.18705	0.00152706	Up	NS	NS	NS	cluster2
Clnk	0.00922492	0.025439	0.0352804	1.16669	0.00097055	Up	1.46671	0.000997201	Up	NS	NS	NS	cluster2
Clstn3	0.00480158	0.106115	0.17766	4.321	2.00748e-13	Up	4.94957	4.61186e-12	Up	NS	NS	NS	cluster2
Clu	0.0389032	0.671854	1.11467	3.68107	0.000140594	Up	4.23074	0.000327923	Up	NS	NS	NS	cluster2
Cngb1	0.0244601	0.187507	0.269504	2.58965	3.8095e-23	Up	2.9396	1.15944e-14	Up	NS	NS	NS	cluster2
Cnn2	0.0467094	1.2195	1.53647	4.36251	9.44797e-36	Up	4.50489	1.22759e-25	Up	NS	NS	NS	cluster2
Cnnm1	0.00703458	0.041708	0.0696655	2.28061	3.13307e-07	Up	2.85719	1.05286e-06	Up	NS	NS	NS	cluster2
Cnnm3	0.0615791	1.44805	2.21605	4.28171	3.03157e-64	Up	4.73041	1.19613e-57	Up	NS	NS	NS	cluster2
Col17a1	0.00695179	0.0249059	0.0769966	NS	NS	NS	3.05176	3.90345e-05	Up	NS	NS	NS	cluster2
Col1a1	0.012413	0.0420045	0.128202	NS	NS	NS	2.95305	1.40274e-06	Up	1.51817	0.00964719	Up	cluster2
Col1a2	0.00379004	0.0178445	0.052288	NS	NS	NS	3.17957	0.00135384	Up	NS	NS	NS	cluster2
Col5a3	0.00262173	0.034299	0.0437918	3.42996	0.000291679	Up	3.66994	0.000188631	Up	NS	NS	NS	cluster2
Col7a1	0.00349903	0.0201726	0.0361199	NS	NS	NS	2.89063	0.00048187	Up	NS	NS	NS	cluster2
Colec12	0.0138017	0.0257296	0.0664766	NS	NS	NS	1.834	9.17583e-06	Up	NS	NS	NS	cluster2
Commd4	0.125305	0.353178	0.714216	NS	NS	NS	2.04739	0.00131651	Up	NS	NS	NS	cluster2
Coro1a	0.0179969	1.24248	3.11847	5.82907	2.0541e-24	Up	6.99904	2.87494e-33	Up	1.20572	0.0036246	Up	cluster2
Cotl1	0.429471	0.825469	1.83422	NS	NS	NS	1.68305	3.24054e-13	Up	1.04486	0.00215025	Up	cluster2
Cox11	0.754627	2.5093	4.7537	1.431	5.9106e-14	Up	2.1864	4.25075e-17	Up	NS	NS	NS	cluster2
Cox7a1	0.0195113	0.379643	1.05919	3.87042	0.000480124	Up	5.24981	1.01665e-08	Up	NS	NS	NS	cluster2
Cpa4	0.0135934	0.101879	0.153953	2.51176	2.93431e-06	Up	2.9487	2.85218e-08	Up	NS	NS	NS	cluster2
Cpeb2	0.101807	0.539735	0.90079	2.12238	1.87931e-27	Up	2.68795	2.54665e-19	Up	NS	NS	NS	cluster2
Cpn1	0.105453	0.300947	0.382669	1.17361	1.0749e-05	Up	1.35654	7.67618e-05	Up	NS	NS	NS	cluster2
Cpt1a	0.0501616	0.208931	0.255117	1.77973	3.01893e-15	Up	1.9031	3.91875e-10	Up	NS	NS	NS	cluster2
Cpt1c	0.107893	0.401442	0.514437	1.65632	3.43447e-09	Up	1.8612	2.20416e-10	Up	NS	NS	NS	cluster2
Cracr2a	0.0216613	0.093913	0.151984	1.75516	6.07502e-06	Up	2.28964	4.17217e-09	Up	NS	NS	NS	cluster2
Creb3	0.225506	0.697321	1.04268	1.36486	0.00146386	Up	1.77745	0.000388582	Up	NS	NS	NS	cluster2
Creb3l1	0.0149689	0.0444	0.112235	NS	NS	NS	2.35291	1.09719e-05	Up	NS	NS	NS	cluster2
Crip1	0.0534265	1.22506	2.42784	4.47093	2.89826e-07	Up	5.27003	3.01347e-12	Up	NS	NS	NS	cluster2
Cry2	0.130086	0.239956	0.388289	NS	NS	NS	1.12967	0.00250826	Up	NS	NS	NS	cluster2
Csf3	0.0117485	0.214486	0.313894	3.98081	0.00259341	Up	4.36695	0.000282757	Up	NS	NS	NS	cluster2
Csn1s2b	0.0829695	0.170146	0.262929	NS	NS	NS	1.22086	0.00307887	Up	NS	NS	NS	cluster2
Cst6	0.0689536	0.738657	1.75448	2.9739	1.96447e-07	Up	4.07214	2.43199e-14	Up	NS	NS	NS	cluster2
Cst9	0.106142	1.56625	4.19122	3.46728	8.25417e-08	Up	4.71389	3.44908e-14	Up	NS	NS	NS	cluster2
Cstb	1.61669	16.7328	44.7451	3.08139	9.21094e-34	Up	4.34039	1.97875e-48	Up	1.2992	0.000205279	Up	cluster2
Ctag2	0.0990289	0.323522	0.567654	NS	NS	NS	2.10437	0.00464354	Up	NS	NS	NS	cluster2
Ctdsp2	0.195558	0.422787	0.854984	NS	NS	NS	1.69098	2.45316e-14	Up	NS	NS	NS	cluster2
Ctf1	0.0366168	0.364633	0.618528	3.10832	2.75035e-07	Up	3.71295	2.56805e-09	Up	NS	NS	NS	cluster2
Ctla2b	0	0.112252	0.296365	NS	NS	NS	6.033	0.00046218	Up	NS	NS	NS	cluster2
Ctnnd2	0.0145157	0.0528535	0.0747504	1.57958	2.49396e-38	Up	1.91496	6.92038e-17	Up	NS	NS	NS	cluster2
Ctrb1	0.0201636	0.929978	1.75724	5.34815	2.50457e-18	Up	6.21157	2.87458e-13	Up	NS	NS	NS	cluster2
Ctsz	0.0982684	2.72731	5.34691	4.55618	2.30596e-53	Up	5.36268	1.03136e-16	Up	NS	NS	NS	cluster2
Ctxn1	0.735122	1.28428	2.17511	NS	NS	NS	1.12779	0.00151762	Up	NS	NS	NS	cluster2
Cutc	0.211	1.36977	2.86491	2.34738	9.44724e-24	Up	3.24826	2.04639e-29	Up	NS	NS	NS	cluster2
Cxadr	0.079349	0.2607	0.592306	1.42182	2.82066e-10	Up	2.43499	1.89807e-10	Up	NS	NS	NS	cluster2
Cxcl16	0.0220944	1.58769	2.29533	5.75187	5.91611e-10	Up	6.10722	2.68087e-09	Up	NS	NS	NS	cluster2
Cyp27b1	0.0762507	0.302226	0.605622	1.69544	0.00872881	Up	2.54015	4.48044e-06	Up	NS	NS	NS	cluster2
Cyp2a22	0.00936202	0.258063	0.402488	4.48619	2.07971e-09	Up	4.94404	3.90605e-09	Up	NS	NS	NS	cluster2
Cyp2j11	0	0.0263247	0.0744806	7.4069	1.36093e-09	Up	8.72893	1.3367e-12	Up	NS	NS	NS	cluster2
Cyp2s1	0.0348743	0.221535	0.385884	2.25264	0.00146538	Up	2.8897	0.000211778	Up	NS	NS	NS	cluster2
Cyp2t4	0.00935454	0.064717	0.215398	NS	NS	NS	4.10698	7.92153e-05	Up	NS	NS	NS	cluster2
Cyp46a1	0.0420397	0.119775	0.232242	1.21725	0.000331114	Up	2.02723	7.64775e-09	Up	NS	NS	NS	cluster2
Cyp4f40	0.0555371	0.388683	0.73232	2.56061	7.11095e-07	Up	3.30523	7.12917e-10	Up	NS	NS	NS	cluster2
Cyp51	0.0778354	1.21878	2.14696	3.6832	1.05405e-27	Up	4.33494	1.50256e-24	Up	NS	NS	NS	cluster2
Cypt3	0.258132	1.10064	2.63331	NS	NS	NS	3.02128	4.3542e-06	Up	NS	NS	NS	cluster2
Cyr61	0.279914	1.10621	3.50908	1.72052	0.00398031	Up	3.23302	2.21009e-12	Up	1.54912	0.00759664	Up	cluster2
Cystm1	0.0647128	0.155549	0.201625	NS	NS	NS	1.19258	0.00555905	Up	NS	NS	NS	cluster2
D17H6S53E	0.00369762	0.223834	0.40954	5.31083	9.58833e-05	Up	6.0287	8.1357e-06	Up	NS	NS	NS	cluster2
D2hgdh	0.0110446	0.0583681	0.0887704	2.17164	0.000854882	Up	2.61701	4.86633e-08	Up	NS	NS	NS	cluster2
D3Ertd254e	0.0358148	0.107315	0.233501	NS	NS	NS	2.20113	0.000106179	Up	NS	NS	NS	cluster2
D3Ertd751e	0.138433	0.300487	0.44967	NS	NS	NS	1.18378	0.00146925	Up	NS	NS	NS	cluster2
D730048I06Rik	0.0131943	0.177491	0.307656	NS	NS	NS	4.31429	0.00154765	Up	NS	NS	NS	cluster2
Dact1	0.0399505	0.111323	0.236768	NS	NS	NS	2.07449	0.000128875	Up	NS	NS	NS	cluster2
Dbp	0.06042	1.3432	2.14795	4.18467	1.35371e-21	Up	4.70286	6.83832e-22	Up	NS	NS	NS	cluster2
Dbx1	0.102034	0.855411	2.77819	2.88005	5.26405e-06	Up	4.40626	1.36447e-22	Up	1.57962	0.00241977	Up	cluster2
Dcaf12l1	0.452383	1.74712	5.39076	1.53414	7.9805e-05	Up	3.00875	3.72999e-15	Up	1.51585	2.74479e-07	Up	cluster2
Dcc	0.00663387	0.121687	0.156867	3.87723	4.16509e-104	Up	4.06609	1.25981e-44	Up	NS	NS	NS	cluster2
Ddah2	0.100665	3.81072	5.53159	4.91288	2.78559e-10	Up	5.30291	4.63148e-23	Up	NS	NS	NS	cluster2
Ddit4l	1.2014	25.1878	38.8477	4.04962	2.34489e-71	Up	4.50911	1.23405e-61	Up	NS	NS	NS	cluster2
Ddt	1.13524	3.00991	7.77827	1.08265	6.47434e-05	Up	2.29711	8.4174e-17	Up	1.25742	4.25371e-05	Up	cluster2
Ddx3y	0.00385537	0.0788048	0.157831	4.01174	5.15742e-10	Up	4.85772	2.25616e-15	Up	NS	NS	NS	cluster2
Ddx43	0.0274151	1.07439	1.48159	4.87509	8.42108e-40	Up	5.15406	5.34574e-28	Up	NS	NS	NS	cluster2
Ddx54	0.55708	6.17123	7.90725	3.18834	2.74112e-65	Up	3.38058	8.91043e-51	Up	NS	NS	NS	cluster2
Deb1	2.29628	6.34045	8.08685	1.15394	1.40314e-07	Up	1.34903	1.11817e-07	Up	NS	NS	NS	cluster2
Decr1	0.0096335	0.0782176	0.202634	2.62218	0.000322925	Up	3.85301	6.47855e-11	Up	NS	NS	NS	cluster2
Dedd2	0.0191995	0.940859	2.0138	5.29398	3.16704e-60	Up	6.1956	1.55526e-41	Up	NS	NS	NS	cluster2
Defb23	0.0799002	0.371333	0.534682	1.90132	1.84087e-05	Up	2.28942	1.26949e-06	Up	NS	NS	NS	cluster2
Degs2	0.00292525	0.0472211	0.0946406	3.85983	0.000212727	Up	4.73014	6.61715e-06	Up	NS	NS	NS	cluster2
Dgat1	0.274042	1.24098	1.57186	1.85865	6.35121e-11	Up	2.04244	1.25881e-10	Up	NS	NS	NS	cluster2
Dgat2	0.199351	0.478724	0.963094	NS	NS	NS	1.81968	1.74933e-05	Up	NS	NS	NS	cluster2
Dhcr24	0.0365343	0.17894	0.277523	1.94506	9.09671e-08	Up	2.41211	2.44404e-10	Up	NS	NS	NS	cluster2
Dhh	0.162211	0.522495	0.877531	1.33661	0.00303211	Up	1.91661	0.000414518	Up	NS	NS	NS	cluster2
Dhrs7	0.0269627	0.114777	0.204693	1.8686	0.00310503	Up	2.53255	0.00058763	Up	NS	NS	NS	cluster2
Diaph2	0.00472838	0.0123145	0.0170332	1.06286	4.41745e-06	Up	1.37779	1.01197e-07	Up	NS	NS	NS	cluster2
Dio1	0.0161843	0.104969	0.13225	2.40631	2.07776e-05	Up	2.58765	9.05492e-05	Up	NS	NS	NS	cluster2
Dlg4	0.00910158	0.0583028	0.15573	2.38635	0.00010539	Up	3.66175	1.80739e-09	Up	NS	NS	NS	cluster2
Dlk2	0.00940689	0.212411	0.35872	4.20328	5.50734e-06	Up	4.83878	3.16746e-08	Up	NS	NS	NS	cluster2
Dll4	0.0202052	0.176054	0.646471	2.75872	0.000164861	Up	4.50046	1.63338e-12	Up	1.77916	0.00345784	Up	cluster2
Dmbx1	0.033297	0.308514	0.763071	2.95137	9.18201e-21	Up	4.11423	2.05979e-26	Up	1.19865	0.000234865	Up	cluster2
Dmrta2	0	0.0208007	0.0514119	NS	NS	NS	4.96867	0.00480602	Up	NS	NS	NS	cluster2
Dnajb11	0.665275	2.36503	3.05855	1.54533	3.75946e-15	Up	1.7558	5.36702e-11	Up	NS	NS	NS	cluster2
Dnajb5	0.0434568	0.176304	0.419864	NS	NS	NS	2.80718	0.000193419	Up	NS	NS	NS	cluster2
Dnajc22	0.0191035	0.195241	0.311306	3.10422	0.000236772	Up	3.63984	0.000167218	Up	NS	NS	NS	cluster2
Dnajc4	1.00285	2.93579	3.95088	1.24757	1.653e-08	Up	1.5087	9.29862e-06	Up	NS	NS	NS	cluster2
Dnase1	0.0315087	0.376932	0.56021	3.27769	1.08887e-05	Up	3.66669	5.52499e-06	Up	NS	NS	NS	cluster2
Dnase1l1	0.0318584	0.28268	0.356919	2.78205	2.89826e-07	Up	2.96291	1.72916e-07	Up	NS	NS	NS	cluster2
Dnd1	0.156942	0.997337	1.22676	2.28333	3.37656e-06	Up	2.40955	6.74664e-06	Up	NS	NS	NS	cluster2
Dnpep	0.253102	2.21617	6.2997	2.84959	3.87663e-36	Up	4.1931	2.65932e-48	Up	1.38297	5.34335e-06	Up	cluster2
Dok3	0.0308007	0.288555	0.481289	2.83855	1.86691e-06	Up	3.4177	1.99848e-07	Up	NS	NS	NS	cluster2
Dolpp1	0.0394823	0.894688	1.44647	4.19315	2.17004e-34	Up	4.71267	1.05734e-26	Up	NS	NS	NS	cluster2
Dpf1	0.0674992	0.206132	0.330171	1.32512	0.000130743	Up	1.86311	3.66334e-07	Up	NS	NS	NS	cluster2
Dph2	0.342909	3.27285	5.72138	3.03284	2.44985e-21	Up	3.68629	5.26252e-18	Up	NS	NS	NS	cluster2
Dpp3	0.140949	0.237319	0.4014	NS	NS	NS	1.05825	2.58244e-06	Up	NS	NS	NS	cluster2
Dpp4	0.00795509	0.0429963	0.0549071	2.18835	1.16851e-08	Up	2.37248	3.5277e-05	Up	NS	NS	NS	cluster2
Dpy19l2	0.00671467	0.0265906	0.0614685	1.73977	1.06852e-06	Up	2.7952	2.11084e-17	Up	1.09983	0.00480194	Up	cluster2
Dpysl4	0.0109189	0.0521821	0.171688	NS	NS	NS	3.33352	0.00276007	Up	NS	NS	NS	cluster2
Dpysl5	0.048462	0.0708953	0.136412	NS	NS	NS	1.05565	0.00117803	Up	NS	NS	NS	cluster2
Drd4	0	0.144064	0.485557	5.68325	0.000149825	Up	7.25814	1.36662e-07	Up	NS	NS	NS	cluster2
Dsel	0.71535	1.87059	2.81052	1.09046	8.36614e-05	Up	1.51342	3.54415e-06	Up	NS	NS	NS	cluster2
Dtx3	0.177025	0.341013	0.853338	NS	NS	NS	1.83243	2.01963e-07	Up	1.20772	0.00385869	Up	cluster2
Duox2	0.0952308	0.378562	0.688696	1.62768	9.40146e-08	Up	2.3234	6.26703e-12	Up	NS	NS	NS	cluster2
Dusp26	0.0307217	0.869644	1.6691	4.51701	3.66701e-28	Up	5.27301	3.5474e-21	Up	NS	NS	NS	cluster2
Dusp6	0.44962	5.96748	10.8722	3.43308	1.76669e-30	Up	4.15305	1.40021e-60	Up	NS	NS	NS	cluster2
Dvl1	0.0605782	0.387445	0.481143	2.41848	7.96007e-09	Up	2.566	4.25268e-07	Up	NS	NS	NS	cluster2
Dxo	1.84566	5.09712	8.35594	1.15949	7.49519e-09	Up	1.71122	9.67555e-11	Up	NS	NS	NS	cluster2
E030030I06Rik	0.0127812	0.0484017	0.0956893	1.61564	0.000362398	Up	2.41176	0.000405668	Up	NS	NS	NS	cluster2
E2f8	0.512458	1.27577	1.49365	1.00318	4.00543e-05	Up	1.08574	9.97493e-07	Up	NS	NS	NS	cluster2
Ebf3	0.0189406	0.0348822	0.0579441	NS	NS	NS	1.15501	0.00579337	Up	NS	NS	NS	cluster2
Ebf4	0.00292262	0.00614304	0.0154398	NS	NS	NS	2.06147	0.00938026	Up	NS	NS	NS	cluster2
Ebna1bp2	4.4068	13.5973	16.8536	1.3224	4.82525e-09	Up	1.46556	2.19414e-07	Up	NS	NS	NS	cluster2
Eci2	0.281773	0.412504	0.815633	NS	NS	NS	1.124	4.23152e-05	Up	NS	NS	NS	cluster2
Eda	0.0234224	0.0939829	0.118584	1.73113	7.7452e-27	Up	1.9071	6.98725e-21	Up	NS	NS	NS	cluster2
Eef1g	0.0529618	0.260709	0.32892	2.03486	3.38683e-07	Up	2.2114	4.24634e-06	Up	NS	NS	NS	cluster2
Efcab9	0	0.0378217	0.163897	NS	NS	NS	6.39024	5.35904e-05	Up	NS	NS	NS	cluster2
Efhd2	0.00595078	0.0654961	0.12772	3.355	0.000884369	Up	4.1175	1.1119e-07	Up	NS	NS	NS	cluster2
Efna1	0.259839	2.97478	6.47333	3.2094	2.35613e-54	Up	4.17967	2.10819e-50	Up	1.0115	0.00204526	Up	cluster2
Efnb3	0.0191979	0.140478	0.335734	2.62011	0.00215289	Up	3.69241	5.16644e-05	Up	NS	NS	NS	cluster2
Egfl8	0.0103824	0.144653	0.216873	NS	NS	NS	4.024	0.00156458	Up	NS	NS	NS	cluster2
Egflam	0.0330951	0.0523952	0.0880678	NS	NS	NS	1.00124	0.000733092	Up	NS	NS	NS	cluster2
Egln3	0.066364	0.245433	0.863526	1.54671	9.56089e-06	Up	3.17938	9.19712e-16	Up	1.67921	4.18e-05	Up	cluster2
Eif1a	0.119605	3.3443	4.84674	4.46693	4.91493e-45	Up	4.83197	1.08339e-36	Up	NS	NS	NS	cluster2
Eif3l	0.51449	1.44214	2.27005	1.20071	6.59769e-11	Up	1.68432	6.66516e-08	Up	NS	NS	NS	cluster2
Eif4ebp1	0.0811191	0.581172	1.5144	2.49	1.31702e-12	Up	3.6961	5.29783e-13	Up	NS	NS	NS	cluster2
Eif5a2	0.55438	1.03404	1.51249	NS	NS	NS	1.02388	0.00149067	Up	NS	NS	NS	cluster2
Elf3	1.80997	10.8567	19.2094	2.36394	9.23356e-21	Up	3.03201	1.92382e-32	Up	NS	NS	NS	cluster2
Elmo1	0.00823889	0.0137444	0.0259042	NS	NS	NS	1.20741	3.2389e-06	Up	NS	NS	NS	cluster2
Elovl4	0.0890835	0.524482	0.946142	2.27278	1.41457e-22	Up	2.97579	2.2171e-54	Up	NS	NS	NS	cluster2
Emb	0.150047	0.317347	0.423579	NS	NS	NS	1.00991	0.000430599	Up	NS	NS	NS	cluster2
Eme1	1.01623	3.83511	5.16686	1.67024	4.5142e-19	Up	1.94015	2.01697e-09	Up	NS	NS	NS	cluster2
En2	0.0420781	0.177898	0.584604	NS	NS	NS	3.22626	8.91994e-05	Up	NS	NS	NS	cluster2
Endog	0.26374	2.11126	4.01499	2.73623	1.48116e-15	Up	3.49745	6.10201e-16	Up	NS	NS	NS	cluster2
Enho	0.479098	0.896471	2.02113	NS	NS	NS	1.61997	1.9813e-06	Up	NS	NS	NS	cluster2
Eno2	0.0150948	0.0557502	0.18836	NS	NS	NS	3.30358	1.1223e-05	Up	NS	NS	NS	cluster2
Eno3	0.0612091	0.556281	0.750788	2.92467	7.10145e-12	Up	3.2007	3.75856e-11	Up	NS	NS	NS	cluster2
Enpp3	0.0579149	0.161702	0.204642	1.1802	1.96072e-06	Up	1.3597	5.31957e-06	Up	NS	NS	NS	cluster2
Entpd2	0.141552	0.42724	1.21832	1.42816	0.0056632	Up	2.77681	4.56904e-12	Up	1.39877	0.00303958	Up	cluster2
Eomes	0.0948325	0.546729	1.69507	2.24884	4.13214e-06	Up	3.71056	1.46192e-14	Up	1.49692	0.00289907	Up	cluster2
Epas1	0.0150632	0.0524674	0.0668546	1.56835	4.40824e-05	Up	1.76822	6.03349e-06	Up	NS	NS	NS	cluster2
Epb41l1	0.00430477	0.00898578	0.0228226	NS	NS	NS	1.78889	0.0078528	Up	NS	NS	NS	cluster2
Epha2	0.00225612	0.0320529	0.0610616	3.56521	5.23384e-05	Up	4.33289	9.33954e-08	Up	NS	NS	NS	cluster2
Ephb3	0.0578663	0.909655	1.28069	3.65118	4.73359e-31	Up	3.97438	2.42581e-34	Up	NS	NS	NS	cluster2
Ephx1	0.00486042	0.0560426	0.0849995	3.07403	0.000875419	Up	3.54843	3.51317e-06	Up	NS	NS	NS	cluster2
Ephx3	0.047819	0.546778	1.03371	3.11121	4.68592e-06	Up	3.88823	3.65848e-08	Up	NS	NS	NS	cluster2
Epm2aip1	0.157763	3.27	4.29904	4.03655	1.0201e-73	Up	4.24032	2.66147e-37	Up	NS	NS	NS	cluster2
Erbb3	0.0973812	1.10205	1.50459	3.14245	1.78203e-32	Up	3.4437	3.99235e-38	Up	NS	NS	NS	cluster2
Ero1l	0.0593461	0.360577	0.879786	2.26103	2.69312e-18	Up	3.38682	2.34945e-28	Up	1.17279	0.00012281	Up	cluster2
Esam	0.00532309	0.0537053	0.156444	3.1167	0.00504139	Up	4.48922	1.27089e-07	Up	NS	NS	NS	cluster2
Esrra	0.0385463	0.163047	0.354147	1.65689	0.00572923	Up	2.63521	2.66862e-06	Up	NS	NS	NS	cluster2
Etfdh	0.0766736	0.17074	0.252606	NS	NS	NS	1.30921	0.00109086	Up	NS	NS	NS	cluster2
Eva1b	0.16963	0.712509	1.15835	1.75945	0.00216381	Up	2.29435	5.14632e-05	Up	NS	NS	NS	cluster2
Evpl	0.0170847	0.122374	0.322167	2.55804	0.00170623	Up	3.79565	1.33808e-06	Up	1.28245	0.00794422	Up	cluster2
Exog	0.037021	0.218516	0.323714	2.28179	7.62852e-12	Up	2.6657	4.34605e-08	Up	NS	NS	NS	cluster2
Exph5	0.0192996	0.0724216	0.119993	1.58647	0.000312988	Up	2.18218	4.24331e-08	Up	NS	NS	NS	cluster2
Ezr	0.142921	0.473227	0.885583	1.48513	1.25898e-16	Up	2.23399	6.82115e-28	Up	NS	NS	NS	cluster2
F12	0.0389863	0.270604	0.581619	2.52395	1.63633e-08	Up	3.46522	5.67211e-13	Up	NS	NS	NS	cluster2
F2r	0.18705	0.916467	2.12911	2.07453	1.1541e-15	Up	3.13279	1.23204e-18	Up	NS	NS	NS	cluster2
F3	0.139511	0.605502	0.922381	NS	NS	NS	2.43289	1.03702e-06	Up	NS	NS	NS	cluster2
Fabp9	0.337127	1.67922	3.02011	1.96608	9.40713e-09	Up	2.64016	1.46396e-09	Up	NS	NS	NS	cluster2
Fads1	0.0564595	0.29744	0.405729	2.10162	2.29475e-08	Up	2.39049	2.86573e-07	Up	NS	NS	NS	cluster2
Fads2	0.0221222	0.090749	0.139233	1.8033	1.28755e-06	Up	2.26513	1.16296e-08	Up	NS	NS	NS	cluster2
Fahd1	0.0967079	2.05361	4.80123	4.0553	7.36541e-12	Up	5.14298	1.01958e-18	Up	1.12876	0.00729073	Up	cluster2
Faiml	0.0161586	0.103139	0.396961	NS	NS	NS	4.10792	1.06164e-05	Up	1.83729	0.00324426	Up	cluster2
Fam102a	0.496205	1.07011	1.55821	NS	NS	NS	1.22975	1.54566e-09	Up	NS	NS	NS	cluster2
Fam131c	0	0.155524	0.244986	8.21229	1.55504e-12	Up	8.71415	1.03709e-14	Up	NS	NS	NS	cluster2
Fam132a	0.517041	1.84485	2.49943	1.51262	1.67789e-08	Up	1.79797	1.61662e-07	Up	NS	NS	NS	cluster2
Fam132b	0.14335	0.377945	0.631823	NS	NS	NS	1.61451	0.000610836	Up	NS	NS	NS	cluster2
Fam134a	0.540231	4.62075	5.97316	2.80771	2.58008e-63	Up	3.00494	2.17721e-22	Up	NS	NS	NS	cluster2
Fam134b	0.0107901	0.0358194	0.0709143	1.45995	9.37602e-07	Up	2.2953	5.77492e-11	Up	NS	NS	NS	cluster2
Fam181b	0.0934825	1.60266	3.67837	3.76066	6.23568e-08	Up	4.82017	4.8708e-20	Up	NS	NS	NS	cluster2
Fam186b	0.037627	0.347245	0.791429	2.94423	6.40761e-15	Up	3.97527	3.32558e-19	Up	NS	NS	NS	cluster2
Fam20c	0.000660385	0.0171326	0.0218947	4.3844	0.00010262	Up	4.58841	0.000839003	Up	NS	NS	NS	cluster2
Fam212a	0.139244	6.27551	16.5463	5.17585	1.34266e-27	Up	6.38306	2.03334e-28	Up	NS	NS	NS	cluster2
Fam214b	0.601539	2.4655	2.99497	1.7578	1.31287e-14	Up	1.87596	8.07272e-18	Up	NS	NS	NS	cluster2
Fam228a	0.0136645	0.0745202	0.0941869	2.13393	0.000339664	Up	2.32518	0.00010782	Up	NS	NS	NS	cluster2
Fam43a	0.0295112	2.93914	5.85337	6.38251	3.12261e-31	Up	7.22265	3.6343e-44	Up	NS	NS	NS	cluster2
Fam46a	0.139282	0.58275	0.920311	1.71846	0.000451035	Up	2.23925	2.24677e-05	Up	NS	NS	NS	cluster2
Fam50b	0.017059	0.204893	0.372911	3.18978	9.56089e-06	Up	3.94408	1.09512e-10	Up	NS	NS	NS	cluster2
Fam58b	3.88301	8.93959	14.5251	NS	NS	NS	1.45156	1.94132e-05	Up	NS	NS	NS	cluster2
Fam64a	0.0428718	0.429852	0.89372	3.05327	9.52823e-06	Up	3.9499	1.96088e-14	Up	NS	NS	NS	cluster2
Fam78a	0.00647555	0.0559993	0.18245	2.77733	0.000397243	Up	4.33535	1.12336e-12	Up	1.58181	0.00981035	Up	cluster2
Fam89b	2.29094	4.33638	7.77353	NS	NS	NS	1.37795	6.95266e-07	Up	NS	NS	NS	cluster2
Fbll1	0.00602765	0.199816	0.40408	4.42879	0.00838636	Up	5.31434	0.00067494	Up	NS	NS	NS	cluster2
Fbln1	0.0148113	0.112767	0.15192	2.61551	1.02632e-19	Up	2.87468	4.61331e-14	Up	NS	NS	NS	cluster2
Fbxl12	2.88493	4.45999	8.07133	NS	NS	NS	1.02729	8.44751e-12	Up	NS	NS	NS	cluster2
Fbxl15	0.316755	1.04022	1.35564	1.39192	0.000589808	Up	1.61669	8.59392e-05	Up	NS	NS	NS	cluster2
Fbxl16	0.0141582	0.0730329	0.119456	2.13928	0.00164707	Up	2.72222	0.00163381	Up	NS	NS	NS	cluster2
Fbxo2	0.00947068	0.279827	1.02365	4.50252	4.80702e-07	Up	6.20596	4.61821e-13	Up	1.73667	0.00687464	Up	cluster2
Fbxo24	0.0072188	0.0561841	0.0915262	2.57305	0.00446752	Up	3.10262	0.00165799	Up	NS	NS	NS	cluster2
Fbxo27	0.0629324	0.661135	1.11076	3.10477	9.8264e-16	Up	3.68593	3.25422e-12	Up	NS	NS	NS	cluster2
Fbxo44	0.0186604	0.340673	0.658107	3.77146	2.64054e-08	Up	4.54521	1.45711e-09	Up	NS	NS	NS	cluster2
Fbxo47	0.299557	0.575523	0.894831	NS	NS	NS	1.11031	0.000229069	Up	NS	NS	NS	cluster2
Fdps	0.405088	1.44402	2.76076	1.47356	6.46537e-06	Up	2.24948	9.05645e-13	Up	NS	NS	NS	cluster2
Fdxr	0.136987	0.276415	0.624048	NS	NS	NS	1.67963	0.000761978	Up	NS	NS	NS	cluster2
Fer1l4	0.0102029	0.0654007	0.0974319	2.38883	1.39702e-05	Up	2.83404	3.31136e-07	Up	NS	NS	NS	cluster2
Fgf1	0.191698	0.752536	0.931011	1.67975	3.99481e-30	Up	1.82052	2.24963e-14	Up	NS	NS	NS	cluster2
Fgf20	0.0233089	0.13942	0.356674	2.24707	0.00440114	Up	3.47027	4.97656e-06	Up	NS	NS	NS	cluster2
Fgf21	0.147328	0.906543	1.83326	2.19481	0.00886228	Up	3.07493	2.74381e-05	Up	NS	NS	NS	cluster2
Fgf3	0.00957962	0.182254	0.282008	4.16613	0.00012726	Up	4.71836	0.000168394	Up	NS	NS	NS	cluster2
Fgfbp3	0.141631	0.797393	2.43815	2.17333	3.38217e-05	Up	3.62393	7.13065e-14	Up	1.486	0.00270768	Up	cluster2
Fgfr4	0.0148039	0.268353	0.485423	4.04784	4.89725e-14	Up	4.7618	9.86151e-20	Up	NS	NS	NS	cluster2
Fgfrl1	0.0285393	0.16145	0.357687	2.1235	0.000502846	Up	3.10523	8.10227e-08	Up	NS	NS	NS	cluster2
Fhl1	0.00442186	0.0116843	0.0272803	NS	NS	NS	2.15965	0.00785763	Up	NS	NS	NS	cluster2
Fhl3	0.00688222	0.0760484	0.140416	3.18774	0.00207003	Up	3.91398	1.20092e-05	Up	NS	NS	NS	cluster2
Fibcd1	0.00998855	0.0627848	0.0925969	2.37121	0.000239909	Up	2.77513	2.40937e-05	Up	NS	NS	NS	cluster2
Fkbp11	0.0284269	0.348259	1.26009	3.26126	1.32419e-05	Up	4.95489	1.29769e-11	Up	1.72422	0.00798214	Up	cluster2
Fkbp1b	0.0786736	0.776661	1.92871	3.02725	1.00195e-15	Up	4.18762	1.16118e-25	Up	NS	NS	NS	cluster2
Flna	0.137689	0.458706	0.599687	1.52037	1.81542e-06	Up	1.75202	8.53002e-08	Up	NS	NS	NS	cluster2
Flt3l	0.0224994	0.98782	1.76306	5.14899	1.47861e-23	Up	5.80859	5.25906e-18	Up	NS	NS	NS	cluster2
Fndc4	0.189898	1.00477	2.02826	2.16656	5.65674e-07	Up	3.02488	8.65602e-14	Up	NS	NS	NS	cluster2
Foxa3	0.0690248	0.307385	0.782817	1.86897	1.43698e-07	Up	3.05376	2.59357e-13	Up	NS	NS	NS	cluster2
Foxc2	0.00999007	0.11039	0.305738	NS	NS	NS	4.42314	0.000319113	Up	NS	NS	NS	cluster2
Foxd1	0.0331839	0.180684	0.376136	NS	NS	NS	3.06573	0.000362237	Up	NS	NS	NS	cluster2
Foxe1	0.130029	2.7526	3.92021	4.07059	1.90573e-13	Up	4.40202	1.64567e-10	Up	NS	NS	NS	cluster2
Foxg1	0.0592119	0.298698	0.856282	NS	NS	NS	3.24691	0.000271951	Up	NS	NS	NS	cluster2
Foxi3	0.1241	2.78562	5.60952	4.18852	3.21893e-28	Up	5.03533	6.64442e-31	Up	NS	NS	NS	cluster2
Foxo4	0.0157325	0.11956	0.318902	2.53147	0.00352985	Up	3.81123	2.30651e-07	Up	NS	NS	NS	cluster2
Foxp4	0.0107351	0.0468727	0.0664901	1.80551	9.96533e-06	Up	2.14322	8.93153e-07	Up	NS	NS	NS	cluster2
Foxr2	0.00322474	0.0669287	0.114669	4.0212	4.48122e-05	Up	4.53386	0.000660175	Up	NS	NS	NS	cluster2
Foxred1	0.292913	1.12708	1.90451	1.70282	2.28116e-07	Up	2.29247	1.90892e-06	Up	NS	NS	NS	cluster2
Frat2	0.340097	13.6585	19.7459	4.95318	3.54938e-58	Up	5.31639	1.33745e-50	Up	NS	NS	NS	cluster2
Frmd6	0.0263851	0.110846	0.180018	1.77384	2.62171e-10	Up	2.29711	4.42238e-08	Up	NS	NS	NS	cluster2
Fth1	51.8165	99.9118	151.19	NS	NS	NS	1.10036	8.71975e-19	Up	NS	NS	NS	cluster2
Fthl17d	0	0.213901	0.396516	NS	NS	NS	4.94845	0.00525161	Up	NS	NS	NS	cluster2
Fthl17e	0.0213843	0.416087	1.26215	NS	NS	NS	5.32305	0.000229369	Up	NS	NS	NS	cluster2
Fthl17f	0.0618368	5.84663	10.9943	6.33728	7.16226e-15	Up	7.09393	8.06538e-17	Up	NS	NS	NS	cluster2
Fthl17-ps1	0	0.121567	0.460949	NS	NS	NS	5.36433	0.00487223	Up	NS	NS	NS	cluster2
Ftl1	11.2957	21.9945	36.8976	NS	NS	NS	1.25737	6.32281e-17	Up	NS	NS	NS	cluster2
Fuom	0.0156917	0.186586	0.331588	3.30897	0.000576354	Up	3.97905	9.45118e-06	Up	NS	NS	NS	cluster2
Fxyd5	0.00377842	0.115724	0.287712	4.60924	3.7807e-05	Up	5.77188	9.04596e-10	Up	NS	NS	NS	cluster2
Fzd2	0.0850482	3.23756	8.8292	4.97077	3.03024e-53	Up	6.25999	6.40909e-62	Up	1.32784	4.05508e-06	Up	cluster2
Fzd4	0.331762	7.42756	9.44649	4.1322	4.59517e-44	Up	4.31059	3.24591e-31	Up	NS	NS	NS	cluster2
Fzd5	0.0958995	2.12604	4.76649	4.1963	1.30335e-50	Up	5.18956	5.65388e-50	Up	1.03085	0.00931444	Up	cluster2
Fzd6	0.00398217	0.0286976	0.0368929	2.76954	0.00365927	Up	NS	NS	NS	NS	NS	NS	cluster2
Fzd7	1.29842	6.69414	10.7512	2.18816	2.67639e-17	Up	2.71958	1.82461e-19	Up	NS	NS	NS	cluster2
Fzd9	0.344013	6.96017	9.39394	3.9936	1.53425e-23	Up	4.24176	1.28788e-18	Up	NS	NS	NS	cluster2
G2e3	0.120896	3.26613	4.41434	4.45886	6.61221e-78	Up	4.73018	1.15355e-63	Up	NS	NS	NS	cluster2
G6pc	0.00623648	0.0706251	0.188266	3.0589	0.00312613	Up	4.3072	5.98609e-05	Up	NS	NS	NS	cluster2
Gab3	0.0142247	0.0532241	0.0829212	1.62657	7.11534e-06	Up	2.10412	3.81496e-10	Up	NS	NS	NS	cluster2
Gabarapl1	0.086397	0.181777	0.444303	NS	NS	NS	1.92513	0.000170127	Up	NS	NS	NS	cluster2
Gabbr1	0.0163353	0.14819	0.364561	2.82989	3.07553e-12	Up	3.96549	3.67473e-19	Up	1.18029	0.0082405	Up	cluster2
Gabrb1	0.0103809	0.0160691	0.0339482	NS	NS	NS	1.30484	7.8783e-05	Up	NS	NS	NS	cluster2
Gadd45b	3.13747	27.0828	41.7456	2.76948	1.61537e-34	Up	3.22801	2.55139e-22	Up	NS	NS	NS	cluster2
Gal3st1	0.0312344	0.143391	0.280702	2.00268	1.28071e-05	Up	2.81356	4.7463e-07	Up	NS	NS	NS	cluster2
Gal3st2	0.0317526	0.779733	1.149	4.33456	4.9527e-37	Up	4.72323	7.03671e-41	Up	NS	NS	NS	cluster2
Galt	0.962712	4.16595	8.40476	1.78332	2.57924e-19	Up	2.6388	2.72541e-27	Up	NS	NS	NS	cluster2
Gamt	0.273714	0.682261	0.849411	NS	NS	NS	1.21176	0.00934209	Up	NS	NS	NS	cluster2
Gas2	0.00826564	0.0306342	0.050019	NS	NS	NS	2.08716	0.00962412	Up	NS	NS	NS	cluster2
Gbx1	0.00688191	0.0186709	0.043067	NS	NS	NS	2.20978	0.00970008	Up	NS	NS	NS	cluster2
Gck	0.00939772	0.0499304	0.0623019	2.10875	9.60526e-06	Up	2.26748	1.07141e-05	Up	NS	NS	NS	cluster2
Gcm1	0.0126189	0.0564775	0.150992	1.88579	0.00800243	Up	3.14652	8.33801e-08	Up	NS	NS	NS	cluster2
Gcnt1	0.0176869	0.245397	0.435923	3.53651	6.39386e-34	Up	4.20323	5.5747e-16	Up	NS	NS	NS	cluster2
Gdf5	0.0564348	1.60269	3.52129	4.46577	4.97829e-29	Up	5.4249	2.42669e-30	Up	1.03258	0.00584981	Up	cluster2
Gdpd4	0.0243551	0.0523518	0.0883261	NS	NS	NS	1.46164	2.06329e-08	Up	NS	NS	NS	cluster2
Ggh	0.0064137	0.0386076	0.06103	2.29983	0.00662489	Up	2.79717	0.000586743	Up	NS	NS	NS	cluster2
Ggn	0.236384	0.446073	1.04413	NS	NS	NS	1.87361	0.00345721	Up	NS	NS	NS	cluster2
Ggnbp2	0.223754	0.757152	0.902079	1.46933	2.05256e-23	Up	1.55799	3.10429e-11	Up	NS	NS	NS	cluster2
Ggt7	0.020034	0.141167	0.194102	2.56841	4.14826e-07	Up	2.88091	3.71136e-07	Up	NS	NS	NS	cluster2
Glb1l	0.0788731	0.154354	0.295272	NS	NS	NS	1.47351	0.00374587	Up	NS	NS	NS	cluster2
Gli1	0.0302614	0.189002	0.396911	2.40534	3.0692e-06	Up	3.31632	3.06384e-08	Up	NS	NS	NS	cluster2
Glipr2	0.0597604	0.155161	0.237802	1.02978	0.00345305	Up	1.49987	4.49028e-05	Up	NS	NS	NS	cluster2
Glrx3	0.0777296	0.250698	0.306493	1.40036	7.0379e-09	Up	1.52325	3.71966e-06	Up	NS	NS	NS	cluster2
Gltpd2	0.00593698	0.0855698	0.23361	NS	NS	NS	4.51027	0.00701655	Up	NS	NS	NS	cluster2
Gm10696	0.0839856	3.8528	5.72112	5.20714	7.09309e-56	Up	5.60219	4.15521e-46	Up	NS	NS	NS	cluster2
Gm10778	0.0054583	0.0522086	0.0867775	2.8573	0.000172804	Up	3.4153	2.21073e-05	Up	NS	NS	NS	cluster2
Gm11236	0.0270337	0.350674	0.501798	3.24059	2.00333e-05	Up	3.58223	1.66318e-05	Up	NS	NS	NS	cluster2
Gm11238	0.120865	2.07198	2.83691	3.73674	2.99165e-30	Up	4.02317	4.65202e-28	Up	NS	NS	NS	cluster2
Gm11487	1.63047	10.7757	16.548	2.40343	2.98306e-26	Up	2.86628	7.42912e-30	Up	NS	NS	NS	cluster2
Gm11564	0.0524719	0.510488	1.05146	NS	NS	NS	3.85407	0.00165702	Up	NS	NS	NS	cluster2
Gm11757	0.0723318	0.990394	1.62071	3.50427	2.09609e-16	Up	4.05914	3.49207e-22	Up	NS	NS	NS	cluster2
Gm13078	0.245898	13.686	20.6457	5.45537	7.75788e-147	Up	5.88607	2.43689e-130	Up	NS	NS	NS	cluster2
Gm13083	2.14944	7.78683	14.8378	1.61785	2.82755e-17	Up	2.39454	1.92174e-32	Up	NS	NS	NS	cluster2
Gm13119	0.310695	2.90162	9.08856	2.87146	1.15594e-16	Up	4.36686	3.47681e-36	Up	1.53877	1.38256e-11	Up	cluster2
Gm13242	0.0427759	0.100041	0.150555	NS	NS	NS	1.28394	0.00379016	Up	NS	NS	NS	cluster2
Gm14461	0.0899555	0.770839	0.966141	2.82402	1.95065e-33	Up	2.98923	1.04959e-27	Up	NS	NS	NS	cluster2
Gm15056	0.0331543	0.640323	2.20326	3.79331	0.000836681	Up	5.45258	4.98513e-08	Up	NS	NS	NS	cluster2
Gm2016	0.421659	13.2735	22.7261	4.59729	6.39948e-47	Up	5.20107	2.49887e-38	Up	NS	NS	NS	cluster2
Gm2022	0.756082	7.05641	25.8497	2.81025	6.19542e-07	Up	4.51945	3.64519e-14	Up	1.74656	9.30642e-08	Up	cluster2
Gm20767	0.0697771	0.978823	1.46134	3.41734	7.83121e-14	Up	3.8723	7.71449e-14	Up	NS	NS	NS	cluster2
Gm21319	0.0681096	1.50784	3.85124	4.20926	3.66143e-15	Up	5.39514	3.20937e-33	Up	NS	NS	NS	cluster2
Gm2a	0.634096	11.6558	15.2093	4.09865	1.12162e-07	Up	4.31214	1.2205e-07	Up	NS	NS	NS	cluster2
Gm4027	0.221611	2.4178	6.04636	3.0802	1.13234e-11	Up	4.23605	1.04491e-18	Up	1.20155	8.97853e-05	Up	cluster2
Gm428	0.0897222	1.15739	1.77501	3.38899	3.45617e-15	Up	3.83857	4.88723e-17	Up	NS	NS	NS	cluster2
Gm4340	0.0146296	0.363727	0.698239	4.33263	9.6634e-05	Up	5.13343	5.69729e-07	Up	NS	NS	NS	cluster2
Gm4871	0	0.0371929	0.116999	NS	NS	NS	5.30907	0.00148508	Up	NS	NS	NS	cluster2
Gm4984	0	0.208781	0.92886	NS	NS	NS	6.52724	2.9009e-06	Up	NS	NS	NS	cluster2
Gm5150	0.00638788	0.089823	0.133736	3.52361	7.6656e-19	Up	3.93902	1.13781e-14	Up	NS	NS	NS	cluster2
Gm525	0.000944358	0.00884718	0.0302775	NS	NS	NS	4.43613	0.00651122	Up	NS	NS	NS	cluster2
Gm5662	1.24512	21.613	40.5128	3.7333	3.4223e-14	Up	4.47995	5.52083e-30	Up	NS	NS	NS	cluster2
Gm590	0.0427384	0.363434	0.591703	2.68534	0.00455686	Up	3.23249	0.000291039	Up	NS	NS	NS	cluster2
Gm8300	1.39462	21.3987	53.6301	3.59219	2.0755e-13	Up	4.75107	7.29422e-16	Up	1.19718	0.00195714	Up	cluster2
Gm853	0.00206498	0.146829	0.387207	5.89828	3.97198e-09	Up	7.15977	5.37745e-11	Up	NS	NS	NS	cluster2
Gm8909	0.00665029	0.121411	0.449051	3.87912	0.00153283	Up	5.61706	5.45935e-08	Up	1.77289	0.00584981	Up	cluster2
Gm8994	3.36979	39.652	87.5801	3.18044	3.99043e-32	Up	4.16241	3.08041e-37	Up	1.02537	5.52104e-05	Up	cluster2
Gm9268	0	0.00446388	0.0171515	NS	NS	NS	5.75796	0.00272393	Up	NS	NS	NS	cluster2
Gm996	0.0542527	0.156389	0.285198	NS	NS	NS	2.04925	0.00858143	Up	NS	NS	NS	cluster2
Gmpr2	0.42756	1.88687	2.47211	1.85856	3.88965e-12	Up	2.08082	4.37515e-10	Up	NS	NS	NS	cluster2
Gna11	0.173586	1.51798	2.06028	2.789	1.79664e-49	Up	3.06243	1.96482e-38	Up	NS	NS	NS	cluster2
Gnal	0.00819306	0.0160598	0.0338143	NS	NS	NS	1.50237	0.00792855	Up	NS	NS	NS	cluster2
Gne	0.0650422	0.149366	0.182712	NS	NS	NS	1.01063	0.00184757	Up	NS	NS	NS	cluster2
Gng10	0.04845	0.135783	0.341273	NS	NS	NS	2.24374	0.000985696	Up	NS	NS	NS	cluster2
Gnl1	1.26776	6.25493	9.25169	2.03018	6.87895e-29	Up	2.42321	6.48099e-18	Up	NS	NS	NS	cluster2
Gnmt	0.116613	0.291328	0.509833	NS	NS	NS	1.61729	0.0099268	Up	NS	NS	NS	cluster2
Gp1ba	0.0154487	0.244928	0.346716	3.61655	0.00107679	Up	3.96713	0.000665478	Up	NS	NS	NS	cluster2
Gpc3	0.0296608	0.0904036	0.129252	1.26915	4.43865e-12	Up	1.60548	1.39373e-06	Up	NS	NS	NS	cluster2
Gpd1	0.0244779	0.303409	0.684916	3.64603	6.29155e-06	Up	4.66604	2.2144e-07	Up	NS	NS	NS	cluster2
Gpr157	0.0137943	0.0489944	0.13067	NS	NS	NS	2.77451	0.00133204	Up	NS	NS	NS	cluster2
Gpr160	0.048859	0.443776	0.729041	2.88421	9.7174e-33	Up	3.44929	1.90747e-42	Up	NS	NS	NS	cluster2
Gpr4	0.0327544	0.0606972	0.13752	NS	NS	NS	1.61898	0.00314014	Up	NS	NS	NS	cluster2
Gpr83	0.011153	0.274508	0.657648	4.34516	3.06112e-09	Up	5.42314	1.51762e-13	Up	NS	NS	NS	cluster2
Gprc5a	0.0576616	0.372954	1.22368	2.40606	1.49319e-14	Up	3.95407	1.42424e-22	Up	1.58171	0.000842339	Up	cluster2
Gpx1	13.8319	50.4403	106.388	1.55508	1.32197e-37	Up	2.46908	1.54731e-35	Up	NS	NS	NS	cluster2
Gramd1b	0.00908575	0.0218808	0.0440809	1.02845	0.00555652	Up	1.87335	9.13787e-06	Up	NS	NS	NS	cluster2
Grhl3	0.0108701	0.0754491	0.174255	2.44518	9.68201e-07	Up	3.49333	1.37891e-12	Up	NS	NS	NS	cluster2
Gria3	0.000883861	0.002595	0.00438904	NS	NS	NS	1.87338	0.00674465	Up	NS	NS	NS	cluster2
Grin2d	0.0172528	0.357696	0.485458	4.0256	5.88995e-35	Up	4.28722	1.92752e-30	Up	NS	NS	NS	cluster2
Grrp1	0.0272511	0.388406	0.891362	3.4648	0.000116352	Up	4.52792	2.64809e-09	Up	NS	NS	NS	cluster2
Gsn	0.0128561	0.0451816	0.0782794	NS	NS	NS	2.34295	0.00331681	Up	NS	NS	NS	cluster2
Gss	0.15471	0.479967	1.01437	1.29542	3.77255e-05	Up	2.21487	1.37203e-09	Up	NS	NS	NS	cluster2
Gstm1	0.020613	0.500491	1.01905	4.39239	4.63288e-09	Up	5.25265	2.55266e-17	Up	NS	NS	NS	cluster2
Gstm3	0.0198781	0.0644631	0.166572	NS	NS	NS	2.7113	0.00667457	Up	NS	NS	NS	cluster2
Gsto1	0.320801	1.03933	3.20929	1.37937	0.000180669	Up	2.8558	5.00822e-26	Up	1.51421	0.000447799	Up	cluster2
Gtf2f1	2.90006	25.9981	36.0936	2.87254	6.17399e-89	Up	3.18361	1.00818e-38	Up	NS	NS	NS	cluster2
Gtf2ird2	0.021026	0.125439	0.162907	2.25863	5.20955e-07	Up	2.47344	3.26344e-07	Up	NS	NS	NS	cluster2
Guca1a	0.0435055	12.5798	18.3167	7.84554	1.13874e-52	Up	8.19595	6.27609e-36	Up	NS	NS	NS	cluster2
Guca1b	0.0970551	0.226235	0.420835	NS	NS	NS	1.70677	0.000230725	Up	NS	NS	NS	cluster2
Gusb	0.0302391	0.363829	0.679232	3.27831	9.78321e-18	Up	4.00832	5.89462e-19	Up	NS	NS	NS	cluster2
Gyltl1b	0.0407611	0.289393	1.14845	2.41777	0.00363468	Up	4.22691	6.50422e-08	Up	1.84858	0.000583713	Up	cluster2
Gzmm	0.0799728	0.142509	0.358119	NS	NS	NS	1.64587	0.000840199	Up	NS	NS	NS	cluster2
Gzmn	0.00412386	0.0965855	0.22537	4.24241	6.09913e-05	Up	5.31829	2.26863e-08	Up	NS	NS	NS	cluster2
H2-Ab1	0.0234527	0.251405	0.719885	3.23141	2.97582e-06	Up	4.59203	3.17619e-14	Up	1.41227	0.00786745	Up	cluster2
H2-D1	0.175165	3.83747	13.1932	4.27745	6.69672e-38	Up	5.909	3.21194e-48	Up	1.65458	4.992e-07	Up	cluster2
H2-K1	1.04152	2.17001	4.13432	NS	NS	NS	1.51166	4.10847e-05	Up	NS	NS	NS	cluster2
H2-Oa	0.705368	1.99208	2.5838	1.20782	0.000451917	Up	1.41404	0.0018069	Up	NS	NS	NS	cluster2
H2-Q10	0.0263649	0.61092	1.51917	4.15171	5.92837e-10	Up	5.27197	1.98054e-12	Up	NS	NS	NS	cluster2
H2-Q2	0.0829864	0.270084	0.565685	NS	NS	NS	2.2529	4.30525e-05	Up	NS	NS	NS	cluster2
H2-Q4	0.0412702	0.649138	1.46962	3.74031	6.81128e-11	Up	4.75645	2.11956e-17	Up	NS	NS	NS	cluster2
H2-T23	0.113221	0.417562	1.34913	NS	NS	NS	3.28503	2.47993e-07	Up	NS	NS	NS	cluster2
Hacl1	0.01399	0.0434298	0.0964521	NS	NS	NS	2.30276	3.62801e-05	Up	NS	NS	NS	cluster2
Hadhb	0.105806	0.325062	0.506319	1.30373	1.53143e-07	Up	1.79679	7.50833e-16	Up	NS	NS	NS	cluster2
Hagh	0.263318	1.15824	1.97083	1.8288	7.73305e-25	Up	2.4286	5.61406e-15	Up	NS	NS	NS	cluster2
Haghl	0.00790047	0.0455479	0.133559	NS	NS	NS	3.55054	0.00168778	Up	NS	NS	NS	cluster2
Havcr2	0.0041378	0.0432377	0.080905	2.9984	0.00038815	Up	3.71728	8.81601e-05	Up	NS	NS	NS	cluster2
Hba-a1	0.12237	2.74179	5.30142	4.1884	7.68747e-11	Up	4.97149	5.05068e-12	Up	NS	NS	NS	cluster2
Hbegf	0.414668	2.21748	5.73428	2.12322	1.70718e-27	Up	3.33433	3.85029e-39	Up	1.2503	5.32623e-06	Up	cluster2
Hcrt	0.00732068	2.0364	6.47592	7.50408	3.7548e-11	Up	9.01089	4.31036e-15	Up	1.54424	0.00167915	Up	cluster2
Hdac5	0.00342782	0.0984303	0.125272	4.52866	4.54246e-13	Up	4.69789	5.16962e-12	Up	NS	NS	NS	cluster2
Hdc	0.0642158	0.233739	0.312476	1.55235	1.15957e-06	Up	1.82569	3.88455e-07	Up	NS	NS	NS	cluster2
Hdhd3	0.299897	1.18451	1.85327	1.72807	7.15297e-07	Up	2.21376	2.10413e-07	Up	NS	NS	NS	cluster2
Hemk1	0.00966564	0.0359887	0.113863	NS	NS	NS	3.13242	0.00015023	Up	NS	NS	NS	cluster2
Herc6	0.000755158	0.0113506	0.0187089	3.75086	0.000119287	Up	4.2812	1.47736e-06	Up	NS	NS	NS	cluster2
Hes1	0.34585	2.60493	7.80963	2.52546	1.91198e-09	Up	3.96508	4.6545e-30	Up	1.47068	3.14423e-05	Up	cluster2
Hhipl1	0.00453223	0.0332554	0.06605	NS	NS	NS	3.28974	0.00218333	Up	NS	NS	NS	cluster2
Hilpda	0.435041	3.91228	8.76442	2.82331	9.14736e-26	Up	3.81039	5.59478e-22	Up	NS	NS	NS	cluster2
Hint3	0.0169742	0.123613	0.174463	2.48407	0.000228794	Up	2.81965	3.33596e-05	Up	NS	NS	NS	cluster2
Hist1h2be	0.0135719	0.047855	0.058277	1.54363	0.0026729	Up	1.67647	0.0022432	Up	NS	NS	NS	cluster2
Hk1	0.00768357	0.0466536	0.0645648	2.26137	1.13467e-06	Up	2.57045	7.91473e-06	Up	NS	NS	NS	cluster2
Hmgn5	1.2993	5.72603	11.1562	1.82348	1.44184e-24	Up	2.62467	1.48826e-34	Up	NS	NS	NS	cluster2
Hmha1	0.029439	0.110496	0.289593	1.64742	0.0039114	Up	2.88325	3.0646e-09	Up	NS	NS	NS	cluster2
Hmox1	0.244603	1.06327	3.59504	1.76082	1.07552e-06	Up	3.36165	4.1666e-27	Up	1.64072	4.2953e-08	Up	cluster2
Hoga1	0.0419692	0.096993	0.146054	NS	NS	NS	1.33907	0.000656747	Up	NS	NS	NS	cluster2
Homer3	0.00798807	0.0587174	0.117578	2.57972	0.00360003	Up	3.41129	2.96218e-05	Up	NS	NS	NS	cluster2
Hoxa9	0.0318514	0.290747	0.786017	2.86726	5.57824e-05	Up	4.13574	4.22e-09	Up	NS	NS	NS	cluster2
Hoxb13	0.0364727	0.344613	0.962662	NS	NS	NS	4.12006	0.000371571	Up	NS	NS	NS	cluster2
Hoxb2	0.369041	2.51144	4.97898	2.50767	7.53756e-09	Up	3.33212	5.23213e-11	Up	NS	NS	NS	cluster2
Hoxb3	0.00292756	0.0279542	0.0527974	3.01918	0.00110649	Up	3.77138	2.14198e-05	Up	NS	NS	NS	cluster2
Hoxc10	0.00533561	0.0435779	0.0933096	NS	NS	NS	3.66561	0.00705534	Up	NS	NS	NS	cluster2
Hpcal4	0.0243216	0.0630987	0.170136	NS	NS	NS	2.58451	0.00407035	Up	NS	NS	NS	cluster2
Hpdl	1.26283	6.10515	8.15376	2.05725	1.05218e-11	Up	2.31767	5.21437e-11	Up	NS	NS	NS	cluster2
Hr	0.00791628	0.0315446	0.0800784	NS	NS	NS	3.09946	0.000121587	Up	NS	NS	NS	cluster2
Hrh3	0	0.0635127	0.184631	5.21332	0.0090934	Up	6.59198	1.49002e-06	Up	NS	NS	NS	cluster2
Hs3st1	0.0236566	0.101437	0.325365	1.84246	0.000178032	Up	3.36925	1.15427e-15	Up	1.57743	0.00149281	Up	cluster2
Hs3st6	0.00319467	0.435123	0.840357	6.76681	5.16775e-10	Up	7.53458	7.69714e-11	Up	NS	NS	NS	cluster2
Hsd17b6	0.0175265	0.0923606	0.14128	2.12304	6.14036e-05	Up	2.59921	7.86166e-06	Up	NS	NS	NS	cluster2
Hsh2d	0.0289404	0.0915344	0.176905	NS	NS	NS	2.11354	0.000223266	Up	NS	NS	NS	cluster2
Hspa1a	0.230265	3.53851	5.03363	3.67797	8.80913e-35	Up	4.024	7.97683e-35	Up	NS	NS	NS	cluster2
Hspa1b	0.632949	5.80874	9.71837	2.93159	4.58068e-37	Up	3.50065	1.95998e-23	Up	NS	NS	NS	cluster2
Hspa2	4.65377	31.7387	43.9953	2.44755	6.99561e-30	Up	2.76358	2.68963e-33	Up	NS	NS	NS	cluster2
Hspa5	28.5432	100.265	148.76	1.51844	2.52914e-26	Up	1.92977	2.94271e-27	Up	NS	NS	NS	cluster2
Hspb1	1.54419	6.51797	16.42	1.75991	6.32306e-12	Up	2.93389	1.12703e-24	Up	1.21652	9.12842e-05	Up	cluster2
Hspg2	0.00178292	0.00848009	0.0176686	1.8969	0.00918493	Up	2.77192	0.00365821	Up	NS	NS	NS	cluster2
Htr1b	0	0.112596	0.352931	NS	NS	NS	5.47219	0.00783973	Up	NS	NS	NS	cluster2
Icam1	0.019797	1.37063	4.95413	5.79865	1.23917e-64	Up	7.47897	2.1863e-87	Up	1.73327	1.30145e-11	Up	cluster2
Icam4	0.0860811	0.66546	0.935169	2.57913	0.00636633	Up	2.93924	0.000151332	Up	NS	NS	NS	cluster2
Icam5	0.040201	0.295316	0.606654	2.52598	2.46275e-06	Up	3.3921	3.62692e-08	Up	NS	NS	NS	cluster2
Id2	4.25601	8.37466	22.1467	NS	NS	NS	1.92392	2.65508e-15	Up	1.28471	1.94767e-07	Up	cluster2
Id4	1.05691	6.26871	12.8847	2.21154	1.9454e-15	Up	3.06042	5.87312e-14	Up	NS	NS	NS	cluster2
Ier3ip1	0.182509	0.732701	0.898386	1.64624	2.34725e-07	Up	1.76418	6.46146e-05	Up	NS	NS	NS	cluster2
Ier5	0.324697	5.69184	8.07262	3.82026	3.22602e-36	Up	4.14703	8.31494e-23	Up	NS	NS	NS	cluster2
Ifih1	0.000719534	0.0062224	0.0162534	NS	NS	NS	3.8037	0.00822281	Up	NS	NS	NS	cluster2
Ifit2	0.00210765	0.0167077	0.049145	NS	NS	NS	4.29222	0.000301854	Up	NS	NS	NS	cluster2
Ifitm1	0.0718647	0.496087	0.689022	2.93308	0.00935535	Up	3.2817	0.00646292	Up	NS	NS	NS	cluster2
Ifngr1	0.0124222	0.065171	0.123827	2.27355	0.00121867	Up	3.07152	6.82239e-05	Up	NS	NS	NS	cluster2
Ifrd2	0.492942	1.47504	1.85189	1.27104	1.83153e-06	Up	1.43993	0.000144094	Up	NS	NS	NS	cluster2
Ift20	2.06449	7.78422	12.8223	1.63986	5.16044e-17	Up	2.19367	2.43199e-14	Up	NS	NS	NS	cluster2
Ift57	0.0455027	0.267698	0.351257	2.26401	7.45526e-22	Up	2.49629	2.82607e-21	Up	NS	NS	NS	cluster2
Igdcc3	0.0038598	0.0342572	0.0817112	2.91704	1.27761e-05	Up	4.01365	9.62152e-11	Up	NS	NS	NS	cluster2
Igf2bp1	0.0182361	0.81077	1.52569	5.10559	9.59025e-74	Up	5.8221	1.37601e-45	Up	NS	NS	NS	cluster2
Igf2r	0.109595	0.244881	0.297613	NS	NS	NS	1.01557	9.27647e-05	Up	NS	NS	NS	cluster2
Igfbp2	0.00648496	0.355178	0.97485	5.51146	7.95151e-39	Up	6.81716	4.27789e-37	Up	1.32728	0.00263253	Up	cluster2
Igsf9	0.00381276	0.0353272	0.100811	3.05234	0.00246974	Up	4.40112	1.29151e-05	Up	NS	NS	NS	cluster2
Igtp	0.099382	0.675504	1.08625	2.40379	3.17859e-08	Up	2.94312	4.89972e-10	Up	NS	NS	NS	cluster2
Il10ra	0.00533491	0.0333199	0.118349	NS	NS	NS	3.96107	4.40323e-07	Up	NS	NS	NS	cluster2
Il11	0.0173221	0.30459	0.716935	3.8437	1.11126e-14	Up	4.93557	6.47902e-24	Up	NS	NS	NS	cluster2
Il12a	0.00344372	0.311042	0.409858	6.24681	3.69277e-10	Up	6.5037	3.79407e-09	Up	NS	NS	NS	cluster2
Il17ra	0.17508	1.43058	1.97485	2.79097	1.58897e-33	Up	3.09744	1.8804e-27	Up	NS	NS	NS	cluster2
Il1rl1	0.00354526	0.0857715	0.115512	4.27868	7.26827e-13	Up	4.53068	2.2841e-09	Up	NS	NS	NS	cluster2
Il2rg	0.0398554	0.442654	0.611578	3.10889	3.10398e-07	Up	3.43024	2.47461e-08	Up	NS	NS	NS	cluster2
Il33	0.0237121	0.055123	0.0824899	NS	NS	NS	1.37279	0.00228002	Up	NS	NS	NS	cluster2
Il6ra	0.0312423	0.316996	0.45802	3.00862	2.29587e-25	Up	3.3742	1.60261e-18	Up	NS	NS	NS	cluster2
Impa2	0.149864	0.39136	0.465837	1.08262	1.21092e-07	Up	1.16788	5.90722e-05	Up	NS	NS	NS	cluster2
Iqcf1	0	0.125969	0.411061	5.11941	0.00652048	Up	6.63395	6.48752e-06	Up	NS	NS	NS	cluster2
Irak1bp1	0.0959335	0.18509	0.306246	NS	NS	NS	1.30874	0.00799045	Up	NS	NS	NS	cluster2
Irak3	0.0221314	0.114702	0.167008	2.04105	8.23403e-08	Up	2.42884	4.22002e-11	Up	NS	NS	NS	cluster2
Irf2bpl	0.101525	1.40602	3.27434	3.41799	1.56069e-10	Up	4.4574	3.51193e-16	Up	NS	NS	NS	cluster2
Irf6	0.0153484	0.12167	0.169157	2.8435	2.94795e-05	Up	3.16408	7.09843e-06	Up	NS	NS	NS	cluster2
Irf7	0.0139958	0.69392	1.21972	5.35948	3.52279e-11	Up	6.00801	1.33677e-11	Up	NS	NS	NS	cluster2
Irf9	0.066052	1.4583	2.66903	4.19115	3.39402e-37	Up	4.9109	1.39925e-44	Up	NS	NS	NS	cluster2
Isg15	0.0455183	1.79947	5.65748	4.96475	2.76055e-12	Up	6.47196	1.04563e-20	Up	1.53926	0.00147749	Up	cluster2
Isyna1	2.08292	6.54879	11.6244	1.32168	1.65797e-09	Up	1.98567	8.28782e-18	Up	NS	NS	NS	cluster2
Itga2b	0.00547242	0.195608	0.256003	4.76181	5.59106e-10	Up	4.97729	7.70281e-09	Up	NS	NS	NS	cluster2
Itga3	0.0207726	0.063116	0.189819	NS	NS	NS	2.91086	1.14417e-06	Up	NS	NS	NS	cluster2
Itga5	0.0713886	0.161024	0.28625	NS	NS	NS	1.60466	0.000166555	Up	NS	NS	NS	cluster2
Itgal	0.0614064	0.414931	0.517545	2.4528	1.53312e-13	Up	2.5999	1.5945e-10	Up	NS	NS	NS	cluster2
Itgam	0.00536341	0.0210826	0.0381341	NS	NS	NS	2.35044	0.00436175	Up	NS	NS	NS	cluster2
Itih5	0.0319077	0.347963	0.489538	3.10363	7.3033e-29	Up	3.4169	1.68736e-19	Up	NS	NS	NS	cluster2
Itln1	0.0618462	0.135613	0.249593	NS	NS	NS	1.63437	8.39038e-06	Up	NS	NS	NS	cluster2
Itpripl1	0.185811	0.437981	0.939303	NS	NS	NS	1.91728	7.03926e-05	Up	NS	NS	NS	cluster2
Jakmip2	0.00226408	0.00786522	0.0142134	NS	NS	NS	2.07109	0.00817343	Up	NS	NS	NS	cluster2
Kank3	0.0893628	0.476133	0.594584	2.10955	6.38453e-10	Up	2.29139	1.18598e-12	Up	NS	NS	NS	cluster2
Kank4	0.0902736	1.43937	1.96558	3.68953	3.393e-43	Up	3.94869	4.22985e-26	Up	NS	NS	NS	cluster2
Kbtbd13	0	0.171805	0.231623	5.91308	4.94968e-05	Up	6.19057	8.86864e-05	Up	NS	NS	NS	cluster2
Kcna1	0.322674	0.809672	1.46031	1.03004	2.14325e-05	Up	1.71669	3.50978e-11	Up	NS	NS	NS	cluster2
Kcnb1	0.00283521	0.0135273	0.0349071	2.02675	0.00145818	Up	3.24642	1.14191e-08	Up	NS	NS	NS	cluster2
Kcne3	0.0309931	0.245687	0.533944	2.75362	2.59587e-07	Up	3.72176	1.04052e-09	Up	NS	NS	NS	cluster2
Kcnj10	0.0173949	0.0795913	0.267989	1.79098	0.000657087	Up	3.38108	2.31656e-10	Up	1.63149	0.00115987	Up	cluster2
Kcnj2	0.101307	0.478534	0.749362	1.92457	3.367e-06	Up	2.43418	4.72754e-10	Up	NS	NS	NS	cluster2
Kcnk5	0.156639	1.05356	1.49552	2.4425	6.42124e-54	Up	2.79525	1.64572e-60	Up	NS	NS	NS	cluster2
Kcnmb2	0.0426908	0.104896	0.129278	1.03695	3.24078e-12	Up	1.18644	9.89924e-11	Up	NS	NS	NS	cluster2
Kcns1	0.014532	0.0733074	0.150011	NS	NS	NS	2.75789	0.00441507	Up	NS	NS	NS	cluster2
Kcnu1	0.00729805	0.0331857	0.0534783	1.89306	8.97023e-07	Up	2.44054	2.87015e-08	Up	NS	NS	NS	cluster2
Kcnv2	0.0492469	0.156335	0.281627	NS	NS	NS	1.94605	0.00485786	Up	NS	NS	NS	cluster2
Kctd12	0.128867	0.812057	1.65311	2.30325	4.44704e-09	Up	3.15503	6.25711e-13	Up	NS	NS	NS	cluster2
Kctd12b	0.0261039	0.0717201	0.208044	NS	NS	NS	2.41852	0.00671987	Up	NS	NS	NS	cluster2
Kctd14	0.0309026	0.0843078	0.160842	NS	NS	NS	1.86023	0.00313799	Up	NS	NS	NS	cluster2
Kctd15	0.0144423	0.175041	0.29849	3.3134	3.38054e-10	Up	3.92428	3.90356e-14	Up	NS	NS	NS	cluster2
Kctd18	1.14735	3.34578	3.98863	1.29063	5.94256e-12	Up	1.38089	3.21982e-09	Up	NS	NS	NS	cluster2
Kctd8	0.00679576	0.0877023	0.110478	3.3193	1.53817e-27	Up	3.49476	1.20291e-26	Up	NS	NS	NS	cluster2
Kdelr3	0.0256318	0.0877398	0.116732	NS	NS	NS	1.82575	0.00338107	Up	NS	NS	NS	cluster2
Khnyn	0.0199779	0.156153	0.338177	2.71406	1.55497e-06	Up	3.6662	6.38098e-13	Up	NS	NS	NS	cluster2
Kif1c	0.0407315	0.0974277	0.147768	NS	NS	NS	1.42176	0.000137691	Up	NS	NS	NS	cluster2
Kif5a	0.011326	0.0486251	0.0723446	1.73594	0.000309216	Up	2.16582	2.45982e-05	Up	NS	NS	NS	cluster2
Kif6	0.00868713	0.0249971	0.0303483	1.1893	5.75827e-05	Up	1.3268	6.02314e-06	Up	NS	NS	NS	cluster2
Kif7	0.0124119	0.0796889	0.138952	NS	NS	NS	2.85431	0.00158498	Up	NS	NS	NS	cluster2
Kitl	0.0858508	0.15993	0.345001	NS	NS	NS	1.56507	4.85928e-10	Up	NS	NS	NS	cluster2
Klf10	1.28377	7.79585	17.0196	2.29984	5.95895e-20	Up	3.27589	6.71426e-54	Up	1.01819	0.00964719	Up	cluster2
Klf2	0.703395	3.93921	5.09993	2.28615	1.78781e-10	Up	2.52181	9.12694e-12	Up	NS	NS	NS	cluster2
Klf3	0.0559506	0.368297	0.572763	2.38164	1.12893e-20	Up	2.84996	6.75305e-19	Up	NS	NS	NS	cluster2
Klf4	0.26689	2.93034	4.05052	3.12176	6.0207e-35	Up	3.40719	2.39572e-20	Up	NS	NS	NS	cluster2
Klhl10	0.0102185	0.113492	0.155926	3.10562	6.73071e-06	Up	3.40643	3.87086e-07	Up	NS	NS	NS	cluster2
Klhl21	0.173537	3.48678	5.59698	4.09074	7.10275e-46	Up	4.61329	1.79789e-38	Up	NS	NS	NS	cluster2
Klhl23	0.0101689	0.0604578	0.103737	NS	NS	NS	2.75829	0.00717313	Up	NS	NS	NS	cluster2
Klhl41	0.00578562	0.0630045	0.0852531	3.34173	0.000725883	Up	3.60302	3.28596e-05	Up	NS	NS	NS	cluster2
Kmt2a	0.0192222	0.0523876	0.0780976	1.1043	0.00582159	Up	1.50477	0.00910054	Up	NS	NS	NS	cluster2
Kpna4	0.109184	0.824269	1.02462	2.59194	1.42353e-28	Up	2.7411	2.08606e-19	Up	NS	NS	NS	cluster2
Kremen2	0.0137184	0.0988616	0.297029	NS	NS	NS	3.96431	0.000218742	Up	NS	NS	NS	cluster2
Krt18	0.485792	5.41948	8.65522	NS	NS	NS	3.92539	2.95562e-20	Up	NS	NS	NS	cluster2
Krt28	0.0284307	0.24322	0.396957	2.82032	1.20397e-08	Up	3.36859	3.12389e-07	Up	NS	NS	NS	cluster2
Krtap4-13	0.0221406	0.51058	1.33906	4.17246	0.00260678	Up	5.42733	1.20527e-05	Up	NS	NS	NS	cluster2
Krtcap2	0.275665	0.695303	1.1088	NS	NS	NS	1.55332	7.60924e-05	Up	NS	NS	NS	cluster2
L1td1	0.0719466	1.21091	1.84785	3.76616	3.56269e-33	Up	4.19841	1.79579e-23	Up	NS	NS	NS	cluster2
Lamb2	0.182914	0.443887	0.519498	1.00785	0.00065354	Up	1.08558	0.00365695	Up	NS	NS	NS	cluster2
Lancl3	0.0129273	0.0668453	0.159456	1.9938	1.05589e-07	Up	3.06783	8.4452e-12	Up	1.12487	0.00937573	Up	cluster2
Large	0.00857329	0.0160224	0.0288422	NS	NS	NS	1.25491	3.10435e-06	Up	NS	NS	NS	cluster2
Lasp1	0.0594433	0.134538	0.305909	NS	NS	NS	1.8837	1.80406e-06	Up	NS	NS	NS	cluster2
Lat	0.0126452	0.152638	0.281032	3.26172	0.000142826	Up	3.97411	3.76365e-06	Up	NS	NS	NS	cluster2
Lcat	0.016492	0.0814967	0.240344	NS	NS	NS	3.49651	0.00132554	Up	NS	NS	NS	cluster2
Lcn9	0	0.608668	0.798411	7.4385	3.7575e-09	Up	7.65055	5.91173e-10	Up	NS	NS	NS	cluster2
Ldha	0.210657	3.28655	6.62606	3.71687	1.28714e-44	Up	4.56076	3.03951e-41	Up	NS	NS	NS	cluster2
Ldlr	0.0902768	0.267185	0.457461	1.24718	1.49549e-05	Up	1.86119	5.78438e-11	Up	NS	NS	NS	cluster2
Ldoc1	0	0.107724	0.336672	NS	NS	NS	5.58544	0.000463893	Up	NS	NS	NS	cluster2
Lect1	0.0526305	0.166136	0.226321	1.30942	0.00278308	Up	1.58341	0.00415054	Up	NS	NS	NS	cluster2
Leo1	0.174192	0.778399	0.963381	1.90634	7.15285e-27	Up	2.0517	1.20605e-10	Up	NS	NS	NS	cluster2
Lepr	0.248004	0.520545	0.848192	NS	NS	NS	1.3121	3.42247e-09	Up	NS	NS	NS	cluster2
Lexm	0.00827403	0.0337886	0.0482323	1.74482	0.00534089	Up	2.12444	0.00589575	Up	NS	NS	NS	cluster2
Lfng	0.00442488	0.103636	0.182172	4.41857	4.13734e-05	Up	5.0869	6.37659e-06	Up	NS	NS	NS	cluster2
Lgals1	0.283828	2.60134	10.0686	2.85806	8.05032e-20	Up	4.65841	2.76716e-52	Up	1.84302	3.72439e-10	Up	cluster2
Lgals2	0.0155472	0.16246	0.45032	3.05705	0.000203098	Up	4.39092	6.26029e-09	Up	NS	NS	NS	cluster2
Lgals3	0.16962	1.22025	2.60737	2.5814	4.61921e-13	Up	3.52228	6.72363e-27	Up	NS	NS	NS	cluster2
Lgals4	0.0619635	1.09981	1.45152	3.75662	1.6202e-06	Up	3.98426	5.42081e-11	Up	NS	NS	NS	cluster2
Lhfpl5	0.00922056	0.225923	0.54086	4.23109	1.28164e-08	Up	5.32254	8.02496e-13	Up	NS	NS	NS	cluster2
Lhx1	0.0633976	0.992375	2.90067	3.61433	2.03826e-19	Up	5.02294	1.35321e-45	Up	1.44149	4.35648e-09	Up	cluster2
Lif	0.00728738	0.0638951	0.118592	NS	NS	NS	3.38943	0.000441136	Up	NS	NS	NS	cluster2
Lilr4b	0.0301583	0.167006	0.29609	2.14547	0.00745081	Up	2.84298	0.000408114	Up	NS	NS	NS	cluster2
Lilra6	0.00377031	0.355031	0.637376	6.23809	6.32615e-11	Up	6.91091	3.73701e-12	Up	NS	NS	NS	cluster2
Lingo3	0.0145372	0.0465609	0.136529	NS	NS	NS	2.60655	0.00972742	Up	NS	NS	NS	cluster2
Lipg	0.0244078	0.0876495	0.161575	1.6112	0.00898016	Up	2.31926	0.000438889	Up	NS	NS	NS	cluster2
Liph	0.00935458	0.0470329	0.0707004	1.96206	0.00487156	Up	2.38017	0.00186658	Up	NS	NS	NS	cluster2
Lix1	0.0188907	0.0318421	0.075125	NS	NS	NS	1.50134	0.00345451	Up	NS	NS	NS	cluster2
Lman1l	0.00792634	0.0409369	0.101075	NS	NS	NS	3.5006	0.00178687	Up	NS	NS	NS	cluster2
Lmbr1l	2.01156	4.13021	5.74084	NS	NS	NS	1.03797	1.83827e-10	Up	NS	NS	NS	cluster2
Lmo2	0.0087413	0.0235544	0.064803	NS	NS	NS	2.67172	0.000678259	Up	NS	NS	NS	cluster2
Lmod1	0.00209868	0.0970972	0.13335	5.2171	2.51159e-16	Up	5.51816	4.48496e-19	Up	NS	NS	NS	cluster2
Lmtk3	0.00629175	0.0181366	0.0523956	NS	NS	NS	2.65533	0.00151091	Up	NS	NS	NS	cluster2
Lnp	0.120067	0.387123	0.518538	1.34665	8.16374e-10	Up	1.61785	4.60223e-11	Up	NS	NS	NS	cluster2
LOC106029237	0.234058	11.5245	16.4835	5.3129	4.23957e-51	Up	5.67345	8.26366e-58	Up	NS	NS	NS	cluster2
LOC666331	0.0103587	0.213996	0.289342	4.17997	5.73844e-06	Up	4.45478	2.95358e-06	Up	NS	NS	NS	cluster2
Loxl3	0.00346437	0.0228261	0.0497665	NS	NS	NS	3.22769	0.00175196	Up	NS	NS	NS	cluster2
Lpar2	0.0212616	0.104191	0.223095	NS	NS	NS	2.85127	0.00322428	Up	NS	NS	NS	cluster2
Lpar5	0.0056135	0.0377568	0.0772629	NS	NS	NS	3.57826	0.000318532	Up	NS	NS	NS	cluster2
Lrcol1	0.0231613	0.172668	0.26654	2.56623	2.55215e-06	Up	3.03362	7.37281e-08	Up	NS	NS	NS	cluster2
Lrp2	0.0029186	0.00744243	0.0211034	NS	NS	NS	2.54266	3.57886e-05	Up	NS	NS	NS	cluster2
Lrpap1	0.816112	2.37742	4.57286	1.20628	1.05721e-07	Up	1.98672	2.21088e-12	Up	NS	NS	NS	cluster2
Lrrc15	0.00585487	0.851364	2.03928	6.87792	1.17444e-32	Up	7.97937	4.93363e-41	Up	NS	NS	NS	cluster2
Lrrc20	0.0586062	0.177545	0.257098	1.29121	5.85923e-15	Up	1.66334	1.27672e-11	Up	NS	NS	NS	cluster2
Lrrc23	0.0101272	0.0690009	0.115387	NS	NS	NS	3.18186	0.00323555	Up	NS	NS	NS	cluster2
Lrrc46	0.111308	0.301528	0.420193	1.15441	0.00910241	Up	NS	NS	NS	NS	NS	NS	cluster2
Lrrc4b	0.0282779	0.152996	0.252969	2.02594	6.88307e-05	Up	2.58597	7.6218e-07	Up	NS	NS	NS	cluster2
Lrrc4c	0.00196965	0.00500038	0.0114717	1.03253	0.000280078	Up	2.07412	1.85429e-15	Up	1.08739	0.000473005	Up	cluster2
Lrrc74b	0.0156847	0.124725	0.253014	2.74203	1.7944e-06	Up	3.60933	7.46954e-07	Up	NS	NS	NS	cluster2
Lrrn4	0.668987	3.4309	6.26213	2.13819	2.24016e-17	Up	2.834	5.97351e-21	Up	NS	NS	NS	cluster2
Lrrn4cl	0.142292	0.933349	2.07791	2.3925	2.34793e-07	Up	3.36175	6.97115e-10	Up	NS	NS	NS	cluster2
Lsm7	0.239686	0.712855	1.44712	NS	NS	NS	2.13841	0.000304508	Up	NS	NS	NS	cluster2
Lta	0.0290418	1.08831	1.39669	4.94618	5.47996e-12	Up	5.15551	3.77771e-12	Up	NS	NS	NS	cluster2
Lta4h	0.0216121	0.0485932	0.0886092	NS	NS	NS	1.52664	0.00889008	Up	NS	NS	NS	cluster2
Ltb	0.0554745	0.516076	0.992192	3.08302	0.000596258	Up	3.86158	8.84474e-07	Up	NS	NS	NS	cluster2
Ltbp3	0.152925	0.56995	0.757885	1.56245	6.59406e-07	Up	1.81787	1.96037e-07	Up	NS	NS	NS	cluster2
Ly6f	0	0.0274362	0.0866922	NS	NS	NS	5.17556	0.00411483	Up	NS	NS	NS	cluster2
Lyg1	0.0131763	0.0545992	0.0984121	NS	NS	NS	2.41067	0.00512144	Up	NS	NS	NS	cluster2
Lypd5	0.0452799	0.212811	0.628324	NS	NS	NS	3.36551	1.16492e-09	Up	NS	NS	NS	cluster2
Lyz1	0	0.0283586	0.091236	NS	NS	NS	5.59379	0.00561796	Up	NS	NS	NS	cluster2
Lzts3	0.0189099	0.290718	0.434369	3.47671	1.54596e-07	Up	3.90598	7.50891e-08	Up	NS	NS	NS	cluster2
M6pr	5.10585	10.0606	14.3081	NS	NS	NS	1.05444	5.68643e-14	Up	NS	NS	NS	cluster2
Maf1	2.3356	5.83379	8.74518	1.01662	0.000112917	Up	1.43705	1.93671e-06	Up	NS	NS	NS	cluster2
Mafa	0.646604	1.33136	2.65564	NS	NS	NS	1.61801	2.10015e-05	Up	NS	NS	NS	cluster2
Maff	0.0429944	0.232117	0.577723	2.15434	1.54587e-07	Up	3.31076	1.84608e-16	Up	NS	NS	NS	cluster2
Mafk	0.238413	2.63602	6.27073	3.14605	1.93347e-37	Up	4.22628	5.29195e-52	Up	1.12376	0.00284264	Up	cluster2
Mag	0.000580004	0.0250788	0.0338106	4.82906	0.00171223	Up	5.0881	0.00108168	Up	NS	NS	NS	cluster2
Mageb4	0	0.0723822	0.137504	5.67165	0.000384156	Up	6.42893	7.04471e-06	Up	NS	NS	NS	cluster2
Maged1	1.20586	6.49425	12.7523	2.14349	1.92924e-37	Up	2.96533	6.56267e-57	Up	NS	NS	NS	cluster2
Mal	0.00425436	0.035676	0.0698915	3.13145	0.00408071	Up	NS	NS	NS	NS	NS	NS	cluster2
Malt1	0.0759683	0.239243	0.340439	1.36519	9.91408e-09	Up	1.71284	1.89163e-09	Up	NS	NS	NS	cluster2
Maml1	0.266364	0.543963	0.791504	NS	NS	NS	1.15615	3.27829e-07	Up	NS	NS	NS	cluster2
Man2b1	0.291597	0.772062	1.11498	1.15058	7.06356e-08	Up	1.53041	2.33324e-16	Up	NS	NS	NS	cluster2
Manea	0.123779	0.259333	0.372124	NS	NS	NS	1.13144	0.000332579	Up	NS	NS	NS	cluster2
Maoa	0.068766	0.161538	0.398143	NS	NS	NS	2.07786	7.48395e-18	Up	1.1888	0.000215605	Up	cluster2
Map1lc3a	15.2373	49.5434	59.257	1.40582	7.04448e-26	Up	1.5073	1.24551e-10	Up	NS	NS	NS	cluster2
Map2k3	0.193383	1.54433	2.39169	2.71452	2.16381e-61	Up	3.18809	4.98346e-51	Up	NS	NS	NS	cluster2
Map4k1	0.242195	0.451557	0.757732	NS	NS	NS	1.26441	1.60497e-05	Up	NS	NS	NS	cluster2
Map6	0.0115926	0.0454319	0.0637809	1.67331	7.53089e-06	Up	2.0088	3.5589e-06	Up	NS	NS	NS	cluster2
Map7d2	0.0356908	0.107078	0.134513	1.25981	2.43543e-09	Up	1.42577	1.1119e-07	Up	NS	NS	NS	cluster2
Mapk12	0.0161444	0.166761	0.29802	3.09218	1.15353e-06	Up	3.76546	1.6979e-07	Up	NS	NS	NS	cluster2
Mapk13	0.13149	1.39769	1.8909	3.11049	6.14883e-38	Up	3.38183	3.79714e-29	Up	NS	NS	NS	cluster2
Mapk7	0.261215	0.877677	2.04161	1.58319	0.00162139	Up	2.63851	2.03123e-09	Up	NS	NS	NS	cluster2
Mapk8ip2	0.00425282	0.231392	0.402858	5.54636	1.49147e-09	Up	6.17998	6.89489e-12	Up	NS	NS	NS	cluster2
Mapkapk2	0.234215	0.393294	0.651497	NS	NS	NS	1.0529	3.62429e-06	Up	NS	NS	NS	cluster2
Mapkapk3	0.0231149	0.0378074	0.0881898	NS	NS	NS	1.43958	0.00856976	Up	NS	NS	NS	cluster2
March1	0.00408367	0.00884402	0.016583	NS	NS	NS	1.59022	4.54261e-13	Up	NS	NS	NS	cluster2
Marcksl1	0.52153	9.42326	17.9437	3.93966	2.87227e-59	Up	4.72181	1.3034e-69	Up	NS	NS	NS	cluster2
Maz	0.0501181	0.484579	0.602573	3.04429	9.93421e-08	Up	3.20129	4.92488e-09	Up	NS	NS	NS	cluster2
Mbnl2	0.0111121	0.0185315	0.0315403	NS	NS	NS	1.11083	0.00579556	Up	NS	NS	NS	cluster2
Mboat7	0.0905573	0.696663	1.5635	2.74403	1.16789e-20	Up	3.76519	4.596e-27	Up	1.0519	0.00173025	Up	cluster2
Mcam	0.0112486	0.072957	0.14262	NS	NS	NS	3.24827	0.000186815	Up	NS	NS	NS	cluster2
Mcfd2	0.877311	2.09911	2.53639	NS	NS	NS	1.04268	0.00548459	Up	NS	NS	NS	cluster2
Mcts1	0.117827	0.430155	0.875025	1.6316	2.46108e-08	Up	2.49109	1.23804e-06	Up	NS	NS	NS	cluster2
Mdga1	0.00515035	0.0165931	0.0479048	NS	NS	NS	2.83239	3.61241e-07	Up	NS	NS	NS	cluster2
Medag	0.0506366	0.111775	0.202105	NS	NS	NS	1.60118	9.1409e-05	Up	NS	NS	NS	cluster2
Megf11	0.0255289	0.0773499	0.118686	1.28192	9.55379e-13	Up	1.7308	8.6798e-13	Up	NS	NS	NS	cluster2
Mesdc2	0.367524	2.84069	4.08505	2.61863	2.08893e-29	Up	2.97791	5.65256e-21	Up	NS	NS	NS	cluster2
Metrn	0.00366625	0.142673	0.181661	4.67372	0.00365703	Up	4.85585	0.00173165	Up	NS	NS	NS	cluster2
Metrnl	0.0430709	0.212465	0.649791	1.94647	3.44251e-05	Up	3.42662	2.31457e-25	Up	1.50413	0.000298713	Up	cluster2
Mex3b	0.10906	0.955459	2.37472	2.81791	2.8171e-11	Up	3.96444	8.67491e-21	Up	NS	NS	NS	cluster2
Mfap4	0.278285	1.74074	2.17783	2.46791	1.13614e-11	Up	2.65096	1.44369e-07	Up	NS	NS	NS	cluster2
Mfsd11	0.116579	0.65397	0.960092	2.20779	1.779e-21	Up	2.59816	2.29177e-18	Up	NS	NS	NS	cluster2
Mgam	0.0218701	0.0422462	0.0645931	NS	NS	NS	1.08189	0.00133411	Up	NS	NS	NS	cluster2
Mgarp	0.0780921	1.46481	1.84855	3.94873	3.35765e-24	Up	4.11845	2.65533e-18	Up	NS	NS	NS	cluster2
Mgat3	0.0034747	0.470134	0.64532	6.81785	3.03455e-47	Up	7.13917	3.10119e-13	Up	NS	NS	NS	cluster2
Mgat4c	0.0424997	0.0973738	0.155661	NS	NS	NS	1.45175	1.43466e-17	Up	NS	NS	NS	cluster2
Mgat4e	0.00311483	0.130193	0.174009	5.25696	3.23532e-05	Up	5.50885	1.45359e-06	Up	NS	NS	NS	cluster2
Mid1ip1	0.601554	6.11949	9.69427	3.1228	4.33962e-19	Up	3.63541	1.45319e-22	Up	NS	NS	NS	cluster2
Mid2	0.00141697	0.0125455	0.0275827	2.73639	0.00260696	Up	3.72216	4.59509e-06	Up	NS	NS	NS	cluster2
Mill2	0.012143	0.0651066	0.0962692	2.10807	0.000323437	Up	2.52418	8.81796e-05	Up	NS	NS	NS	cluster2
Mip	0.0332625	0.156899	0.20712	NS	NS	NS	2.22123	0.00816402	Up	NS	NS	NS	cluster2
Mknk2	0.970862	5.38744	7.02497	2.22086	1.39049e-20	Up	2.43247	5.33289e-25	Up	NS	NS	NS	cluster2
Mlc1	0.00320326	0.0236614	0.038513	2.76625	0.00863953	Up	NS	NS	NS	NS	NS	NS	cluster2
Mmd2	0.000200505	0.00260089	0.0081817	NS	NS	NS	4.56157	0.00588058	Up	NS	NS	NS	cluster2
Mmel1	0.00559765	0.0403395	0.0851459	2.57837	0.000167559	Up	3.49018	8.0965e-07	Up	NS	NS	NS	cluster2
Mmp16	0.0286074	0.0573597	0.0951007	NS	NS	NS	1.28401	1.69955e-07	Up	NS	NS	NS	cluster2
Mmp25	0.0248054	0.146258	0.297415	2.19447	1.55785e-05	Up	3.04403	2.10753e-07	Up	NS	NS	NS	cluster2
Mmrn2	0.0198677	0.0668158	0.108922	NS	NS	NS	1.99979	0.000498812	Up	NS	NS	NS	cluster2
Mns1	0.105949	0.578841	0.834044	2.12179	9.72617e-16	Up	2.47254	1.1447e-11	Up	NS	NS	NS	cluster2
Mob3c	0.0381367	0.156816	0.560685	1.76314	0.00860875	Up	3.44044	7.37281e-08	Up	1.72083	0.00633735	Up	cluster2
Mogat1	0.0080348	0.167918	0.299566	4.07501	3.91312e-18	Up	4.75726	1.07645e-19	Up	NS	NS	NS	cluster2
Mogs	0.0855877	0.744001	1.00954	2.91848	1.7899e-07	Up	3.20383	3.79168e-08	Up	NS	NS	NS	cluster2
Mpc1	0.321159	1.09014	1.4108	1.46768	4.70296e-12	Up	1.68442	2.50918e-11	Up	NS	NS	NS	cluster2
Mpc2	0.467766	3.77312	5.30478	2.6998	2.09859e-47	Up	3.02889	2.95484e-31	Up	NS	NS	NS	cluster2
Mpp1	0.224755	0.484374	0.692382	NS	NS	NS	1.13239	0.00225859	Up	NS	NS	NS	cluster2
Mrm1	0.137796	1.46117	2.40364	3.02248	1.28273e-19	Up	3.57975	1.70093e-20	Up	NS	NS	NS	cluster2
Mroh8	0.0202001	0.0794198	0.0980039	1.64273	3.17264e-07	Up	1.79228	2.67211e-06	Up	NS	NS	NS	cluster2
Mrpl23	0	0.0171544	0.0503012	NS	NS	NS	5.37428	0.00103402	Up	NS	NS	NS	cluster2
Mrpl28	2.05939	6.8235	8.94843	1.41556	1.99802e-11	Up	1.63173	2.81921e-07	Up	NS	NS	NS	cluster2
Mrpl46	0.523575	2.49349	3.09649	1.97174	1.62005e-13	Up	2.12435	6.10567e-13	Up	NS	NS	NS	cluster2
Mrps11	0.297401	1.42395	2.08791	1.96146	2.66036e-13	Up	2.34727	3.71926e-14	Up	NS	NS	NS	cluster2
Mrps15	0.381662	1.47248	1.78694	1.65944	3.6e-15	Up	1.77445	9.09987e-10	Up	NS	NS	NS	cluster2
Msmb	0.0640212	0.35064	0.459202	2.06026	1.35931e-06	Up	2.27519	5.13209e-06	Up	NS	NS	NS	cluster2
Msn	0.0254139	0.128292	0.156904	2.2417	6.34061e-07	Up	2.37964	2.4223e-08	Up	NS	NS	NS	cluster2
Msrb1	0.424452	3.17392	4.16835	2.57489	2.51161e-30	Up	2.81146	3.35389e-32	Up	NS	NS	NS	cluster2
Mt2	3.56042	79.2997	101.188	4.14853	3.52764e-53	Up	4.33008	1.82983e-34	Up	NS	NS	NS	cluster2
Mtap7d3	0.0130351	0.286644	0.411955	4.16206	2.09532e-31	Up	4.51641	4.8708e-20	Up	NS	NS	NS	cluster2
Mterf2	0.0844825	0.494669	1.38048	2.24878	7.06624e-10	Up	3.55714	6.22328e-17	Up	1.34835	0.0092744	Up	cluster2
Mthfr	0.127611	1.24214	1.54396	3.00393	5.4726e-37	Up	3.15322	1.10678e-27	Up	NS	NS	NS	cluster2
Mtmr1	0.0331836	0.0915695	0.236453	1.19861	0.00295958	Up	2.40921	1.93592e-11	Up	1.25688	0.00415644	Up	cluster2
Mtrf1l	0.13024	0.268009	0.60452	NS	NS	NS	1.74666	7.06127e-05	Up	NS	NS	NS	cluster2
Muc1	0	0.507984	1.5134	NS	NS	NS	9.43257	5.28102e-16	Up	NS	NS	NS	cluster2
Muc13	0.00666133	0.271354	0.466998	5.02037	8.43657e-24	Up	5.6152	1.35798e-16	Up	NS	NS	NS	cluster2
Mup3	0.368972	8.26675	10.7302	4.13632	3.11308e-46	Up	4.32635	1.53143e-26	Up	NS	NS	NS	cluster2
Mvk	0.042263	0.756612	1.94905	3.84574	1.96981e-34	Up	5.05213	2.97022e-61	Up	1.24654	0.000147525	Up	cluster2
Mxd3	0.0159117	0.275203	0.547836	4.01565	4.68443e-06	Up	4.86442	3.65075e-07	Up	NS	NS	NS	cluster2
Mybphl	0.00239705	0.0181381	0.0314399	NS	NS	NS	3.2541	0.0093174	Up	NS	NS	NS	cluster2
Myc	0.325364	1.66216	3.14793	1.97398	1.65525e-08	Up	2.75148	4.07755e-14	Up	NS	NS	NS	cluster2
Myh3	0.0537251	0.0921574	0.183058	NS	NS	NS	1.3319	0.00682027	Up	NS	NS	NS	cluster2
Myh6	0.0128693	0.090623	0.169866	2.40188	0.00010683	Up	3.15971	2.7211e-09	Up	NS	NS	NS	cluster2
Myh7	0.022444	0.0455073	0.115312	NS	NS	NS	1.9779	0.00818319	Up	NS	NS	NS	cluster2
Myl2	0.00926921	0.0868382	0.153095	NS	NS	NS	3.9515	0.00923209	Up	NS	NS	NS	cluster2
Myl3	0.00445346	0.079165	0.166582	3.75716	0.00276301	Up	4.60582	0.00242558	Up	NS	NS	NS	cluster2
Mylk2	0.0278955	0.0926966	0.213429	NS	NS	NS	2.50117	8.72302e-05	Up	NS	NS	NS	cluster2
Mylk3	0.00550023	0.0198187	0.0440864	1.61444	0.00739361	Up	2.59423	0.000388582	Up	NS	NS	NS	cluster2
Mylpf	0.0948057	1.10291	2.37346	3.17735	7.6491e-10	Up	4.12661	2.91893e-15	Up	NS	NS	NS	cluster2
Myo15	0.0176841	0.105499	0.177041	2.23014	5.33978e-12	Up	2.80513	2.55878e-11	Up	NS	NS	NS	cluster2
Myo7b	0.0515224	0.637519	0.884003	3.29424	3.89716e-28	Up	3.58623	6.87045e-25	Up	NS	NS	NS	cluster2
Myrf	0.00363341	0.0233643	0.0521365	NS	NS	NS	3.25419	0.00328218	Up	NS	NS	NS	cluster2
N4bp2l1	0.165019	0.333894	0.703547	NS	NS	NS	1.64824	1.73791e-08	Up	NS	NS	NS	cluster2
N4bp3	0.00227339	0.232641	0.57151	6.35553	9.54288e-09	Up	7.51124	7.83342e-12	Up	NS	NS	NS	cluster2
N6amt1	0.0037651	0.0443175	0.0640153	3.17397	0.00162066	Up	3.55295	0.000264284	Up	NS	NS	NS	cluster2
Naf1	0.052344	0.112087	0.187874	NS	NS	NS	1.38024	2.83427e-05	Up	NS	NS	NS	cluster2
Naga	0.0605437	0.284304	0.527974	1.91161	6.77003e-06	Up	2.66503	2.27549e-15	Up	NS	NS	NS	cluster2
Nanog	0.00254062	0.0640816	0.0925638	4.36878	0.00158481	Up	4.73017	0.000944239	Up	NS	NS	NS	cluster2
Napepld	0.235182	0.54793	0.643498	NS	NS	NS	1.03012	8.23865e-05	Up	NS	NS	NS	cluster2
Napsa	0.00945391	0.0472366	0.0845024	NS	NS	NS	2.73574	0.00180308	Up	NS	NS	NS	cluster2
Nat8f1	0.0607915	0.222599	0.608185	1.57515	0.00508188	Up	2.89594	1.30575e-07	Up	NS	NS	NS	cluster2
Nat8l	0.0539139	0.168583	0.458109	NS	NS	NS	2.63732	1.45478e-06	Up	NS	NS	NS	cluster2
Ncf1	0.00387602	0.241617	0.313502	5.73729	1.58595e-10	Up	5.95738	1.06838e-09	Up	NS	NS	NS	cluster2
Ncf2	0.0675174	0.239731	0.555901	1.4941	1.27835e-06	Up	2.55141	1.32574e-18	Up	1.09956	0.000975251	Up	cluster2
Ndrg1	0.0193596	0.242043	0.637102	3.34321	9.43116e-36	Up	4.56712	1.94834e-34	Up	1.2692	0.000926311	Up	cluster2
Ndufaf6	0.0346337	0.0831961	0.134595	NS	NS	NS	1.49992	0.00416535	Up	NS	NS	NS	cluster2
Ndufs8	0.927947	5.22944	7.11667	2.20581	2.01278e-30	Up	2.49002	1.54218e-16	Up	NS	NS	NS	cluster2
Ndufv3	0.203201	0.913625	1.38982	1.88758	8.92095e-19	Up	2.32921	2.92313e-14	Up	NS	NS	NS	cluster2
Necab3	0.0295259	0.173845	0.351559	2.29546	2.40189e-06	Up	3.14941	4.11569e-10	Up	NS	NS	NS	cluster2
Nectin2	0.109436	0.479943	1.3727	1.87623	8.28456e-14	Up	3.23682	2.44192e-31	Up	1.39996	4.89435e-05	Up	cluster2
Nefl	0.0845962	1.86957	2.80475	4.1924	1.92766e-14	Up	4.63453	6.41349e-24	Up	NS	NS	NS	cluster2
Nek5	0.0877076	0.161005	0.378059	NS	NS	NS	1.62134	1.3441e-11	Up	1.12241	2.3376e-07	Up	cluster2
Nelfb	0.386873	1.67836	2.3316	1.79424	1.55527e-22	Up	2.10035	9.0455e-14	Up	NS	NS	NS	cluster2
Nell2	0.00173432	0.00618563	0.0102385	NS	NS	NS	2.0814	0.00897124	Up	NS	NS	NS	cluster2
Nes	0.329744	1.04417	2.08473	1.39366	6.72054e-06	Up	2.2216	2.58788e-12	Up	NS	NS	NS	cluster2
Neurl1a	0.0253336	0.0494959	0.0785979	NS	NS	NS	1.18688	0.000157773	Up	NS	NS	NS	cluster2
Neurl2	0.00316515	1.06293	1.90043	7.77954	4.76536e-12	Up	8.44645	6.6824e-13	Up	NS	NS	NS	cluster2
Neurog2	0.124051	2.46633	7.7844	4.03554	2.08577e-19	Up	5.5467	3.27054e-49	Up	1.55146	0.000175188	Up	cluster2
Nfam1	0.00272357	0.0210548	0.0339183	NS	NS	NS	3.16351	0.00194649	Up	NS	NS	NS	cluster2
Nfat5	0.0736347	0.259851	0.390501	1.57691	8.59021e-15	Up	2.00482	8.6146e-14	Up	NS	NS	NS	cluster2
Nfic	0.0246102	0.0532061	0.126383	NS	NS	NS	1.9133	7.38487e-05	Up	NS	NS	NS	cluster2
Ngfrap1	0.183971	1.197	3.57733	2.3628	0.00574013	Up	3.79689	2.00367e-09	Up	NS	NS	NS	cluster2
Nid1	0.0277161	0.0693822	0.111609	1.03053	0.000364715	Up	1.569	1.06747e-08	Up	NS	NS	NS	cluster2
Nid2	0.0193454	0.0972648	0.196913	1.99649	5.99677e-06	Up	2.83258	1.41476e-10	Up	NS	NS	NS	cluster2
Ninl	0.0349136	0.104486	0.17826	1.28569	5.36738e-06	Up	1.88499	1.14954e-08	Up	NS	NS	NS	cluster2
Nipal1	0.0857706	0.404017	0.511919	1.96892	3.58916e-15	Up	2.17634	5.00867e-08	Up	NS	NS	NS	cluster2
Nkain2	0.012158	0.0424679	0.0577719	1.49414	4.15163e-18	Up	1.77761	4.68756e-14	Up	NS	NS	NS	cluster2
Nkain4	0.000455499	0.0150998	0.0351823	NS	NS	NS	5.50443	6.83953e-05	Up	NS	NS	NS	cluster2
Nkd2	0.038485	0.124342	0.359416	1.35653	0.000214224	Up	2.7393	3.84028e-21	Up	1.41652	0.000145564	Up	cluster2
Nkiras2	0.454956	2.31053	3.21838	2.03147	1.81081e-20	Up	2.35481	1.16835e-15	Up	NS	NS	NS	cluster2
Nkx3-1	0.107523	0.38908	0.936848	NS	NS	NS	2.61056	3.39998e-05	Up	NS	NS	NS	cluster2
Nkx6-2	1.31652	5.37763	6.92042	1.76573	3.3269e-06	Up	1.97481	3.88325e-13	Up	NS	NS	NS	cluster2
Nlgn2	0.00851416	0.0401612	0.13536	NS	NS	NS	3.61582	2.98963e-06	Up	NS	NS	NS	cluster2
Nlrp3	0.0224398	0.164947	0.212021	2.56687	7.94735e-13	Up	2.76862	4.33537e-11	Up	NS	NS	NS	cluster2
Nlrp6	0.0492636	0.225634	0.730702	1.89695	0.00369963	Up	3.44666	1.99304e-09	Up	NS	NS	NS	cluster2
Nlrx1	0.0171406	0.146581	0.193176	2.76355	2.60802e-05	Up	3.01211	2.93087e-06	Up	NS	NS	NS	cluster2
Nmb	0.259178	1.86777	6.20659	2.52057	1.84958e-12	Up	4.0981	2.38671e-35	Up	1.61746	3.4473e-07	Up	cluster2
Nme4	0.131525	1.02155	2.07649	2.64612	2.79543e-12	Up	3.52004	8.23842e-21	Up	NS	NS	NS	cluster2
Nmi	0.000734705	0.0127072	0.0208789	NS	NS	NS	4.29731	0.00269096	Up	NS	NS	NS	cluster2
Nod1	0.0119364	0.28279	0.402269	4.31734	7.47135e-32	Up	4.6678	3.49687e-22	Up	NS	NS	NS	cluster2
Nodal	0.00246441	0.529241	0.856568	7.4244	6.50976e-12	Up	7.97705	7.12272e-13	Up	NS	NS	NS	cluster2
Notch3	0.00671526	0.0458315	0.0803062	2.43033	1.54799e-05	Up	3.08695	5.31095e-07	Up	NS	NS	NS	cluster2
Nova2	0.00943838	0.0291979	0.0620649	NS	NS	NS	2.22325	0.000123911	Up	NS	NS	NS	cluster2
Noxred1	0.00571248	0.0815855	0.107469	3.58142	1.11221e-07	Up	3.83165	3.69784e-08	Up	NS	NS	NS	cluster2
Npas1	0.00732729	0.0888352	0.113065	3.38202	2.18637e-07	Up	3.55934	8.12828e-06	Up	NS	NS	NS	cluster2
Npat	1.34464	3.17816	3.69665	NS	NS	NS	1.01525	8.59861e-12	Up	NS	NS	NS	cluster2
Nphs1	0.0133528	0.0458222	0.0551353	NS	NS	NS	1.52454	0.0099169	Up	NS	NS	NS	cluster2
Nphs2	0.00314504	0.0385301	0.150488	3.20793	0.00713719	Up	5.0572	2.55253e-09	Up	NS	NS	NS	cluster2
Nppb	0.0191916	0.165966	0.419531	NS	NS	NS	4.02864	0.00121639	Up	NS	NS	NS	cluster2
Nppc	0.131437	0.351382	0.908312	NS	NS	NS	2.25797	2.44008e-05	Up	NS	NS	NS	cluster2
Npr1	0.0101021	0.23382	0.316961	4.27773	3.31636e-15	Up	4.56885	3.21301e-10	Up	NS	NS	NS	cluster2
Nptx1	0.0199443	0.326264	0.967886	3.60198	0.00733331	Up	5.00405	0.000177012	Up	1.44122	0.00922658	Up	cluster2
Nr4a1	0.0022834	0.0674668	0.276198	4.59857	0.00336385	Up	6.49181	9.85556e-09	Up	NS	NS	NS	cluster2
Nradd	0.00556911	0.0762542	0.231309	NS	NS	NS	4.9328	0.00057537	Up	NS	NS	NS	cluster2
Nrarp	3.36678	14.4411	19.6825	1.78563	3.48879e-30	Up	2.06999	3.86319e-13	Up	NS	NS	NS	cluster2
Nrde2	0.0642242	0.275022	0.508593	1.75814	5.62289e-06	Up	2.49246	2.04384e-13	Up	NS	NS	NS	cluster2
Nrip3	0.113611	0.551951	1.24233	1.89474	2.70505e-10	Up	2.89558	2.21256e-10	Up	NS	NS	NS	cluster2
Nrm	0.13781	0.72402	1.0884	2.18179	3.38103e-07	Up	2.62905	2.08399e-08	Up	NS	NS	NS	cluster2
Nrros	0.00400726	0.328636	0.681521	6.03825	1.94767e-29	Up	6.89186	4.69677e-25	Up	NS	NS	NS	cluster2
Nsun7	0.00999846	0.159205	0.330973	3.7367	3.11867e-25	Up	4.65025	2.54146e-21	Up	NS	NS	NS	cluster2
Ntf3	0.0200077	0.0308397	0.0617582	NS	NS	NS	1.1703	0.00795123	Up	NS	NS	NS	cluster2
Ntrk1	0.00965707	0.0780996	0.202504	2.787	0.000152934	Up	4.00497	1.2453e-11	Up	NS	NS	NS	cluster2
Nudt17	0.142794	0.406719	0.654029	NS	NS	NS	1.63972	0.0069218	Up	NS	NS	NS	cluster2
Nudt22	0.105205	1.63329	5.33111	3.70391	1.34836e-21	Up	5.2522	1.85734e-50	Up	1.59753	5.8043e-11	Up	cluster2
Nup210l	0.0244007	0.100413	0.139543	1.71931	1.28006e-10	Up	2.03609	6.2817e-09	Up	NS	NS	NS	cluster2
Nup62cl	0.0252997	0.712846	1.27191	4.45385	2.31719e-49	Up	5.11894	7.52362e-41	Up	NS	NS	NS	cluster2
Nxf2	0.0166027	0.312377	0.55585	3.89015	2.70368e-16	Up	4.55413	3.49611e-20	Up	NS	NS	NS	cluster2
Nxf3	0.000689896	0.02287	0.0512761	4.43397	0.00462133	Up	5.43156	0.000824406	Up	NS	NS	NS	cluster2
Nxpe2	0.00753299	0.0217146	0.0514239	NS	NS	NS	2.35324	0.00619695	Up	NS	NS	NS	cluster2
Nxt1	8.12014	20.7122	24.7685	1.06752	1.72846e-13	Up	1.165	1.17955e-07	Up	NS	NS	NS	cluster2
Oaf	0.0166472	0.0980919	0.134147	2.37574	0.000115856	Up	2.64633	0.000156783	Up	NS	NS	NS	cluster2
Obscn	0.0279123	0.112957	0.174068	1.67145	6.28472e-13	Up	2.13441	3.46839e-16	Up	NS	NS	NS	cluster2
Ocstamp	0.0385424	0.148136	0.449355	NS	NS	NS	2.93303	0.000396787	Up	NS	NS	NS	cluster2
Olfm3	0.00192455	0.00961996	0.0130091	1.97247	0.000141555	Up	2.2444	4.31263e-05	Up	NS	NS	NS	cluster2
Olfr107	0	0.291028	0.703682	5.16564	0.00176913	Up	6.2614	0.000122413	Up	NS	NS	NS	cluster2
Olfr376	0.38468	9.47243	25.091	4.26142	3.35946e-38	Up	5.49679	1.6188e-42	Up	1.27865	1.21258e-05	Up	cluster2
Olfr698	0.038752	0.349083	0.691816	NS	NS	NS	3.69934	0.000922596	Up	NS	NS	NS	cluster2
Olfr787	0.0869136	0.723775	1.29478	NS	NS	NS	3.3123	0.000381294	Up	NS	NS	NS	cluster2
Olfr995	3.11835	10.4366	13.7311	1.50602	2.09688e-07	Up	1.74057	8.4629e-09	Up	NS	NS	NS	cluster2
Onecut3	0.00974258	0.0415409	0.0615258	NS	NS	NS	2.12882	0.00586676	Up	NS	NS	NS	cluster2
Ormdl3	0.106742	4.75828	11.0025	5.20934	1.86643e-95	Up	6.25821	2.7496e-58	Up	NS	NS	NS	cluster2
Osbpl7	0.166375	0.419466	0.658638	NS	NS	NS	1.64855	0.00275459	Up	NS	NS	NS	cluster2
Oscp1	0.0265506	0.109275	0.167671	1.73135	9.75803e-05	Up	2.1908	1.97739e-05	Up	NS	NS	NS	cluster2
Osgep	0.123946	0.428746	0.79895	1.43926	0.000862396	Up	2.16415	7.28765e-06	Up	NS	NS	NS	cluster2
Osm	0.00855776	0.925074	1.28769	6.50749	1.43561e-14	Up	6.84695	6.59073e-16	Up	NS	NS	NS	cluster2
Ovol1	0.60306	1.45132	4.08441	NS	NS	NS	2.28366	6.17619e-18	Up	1.37663	1.08664e-05	Up	cluster2
P2rx2	0.0407801	0.27429	0.423937	2.32371	0.00236846	Up	2.777	0.000478482	Up	NS	NS	NS	cluster2
P2ry1	0.328019	1.02575	2.74231	1.28514	0.000844396	Up	2.54268	7.32707e-12	Up	1.29487	0.00345142	Up	cluster2
P2ry4	0.0230934	0.108175	0.286068	NS	NS	NS	3.14742	1.38345e-05	Up	NS	NS	NS	cluster2
P3h1	0.0938054	0.27529	0.66212	1.17749	0.00035152	Up	2.26475	9.08826e-08	Up	NS	NS	NS	cluster2
P3h3	0.0158643	0.034692	0.0956675	NS	NS	NS	2.11079	0.00158547	Up	NS	NS	NS	cluster2
Pacsin3	0.185454	0.520764	0.751784	1.18644	0.000766807	Up	1.57208	3.69673e-08	Up	NS	NS	NS	cluster2
Pald1	0.00255836	0.0229437	0.0439124	2.89869	2.21227e-06	Up	3.69597	3.18577e-08	Up	NS	NS	NS	cluster2
Pank1	0.00475649	0.0265201	0.0401317	2.11635	8.20134e-05	Up	2.57235	1.87727e-07	Up	NS	NS	NS	cluster2
Panx3	0.0146068	0.113685	0.289505	2.57307	0.00845836	Up	3.78094	2.57677e-06	Up	NS	NS	NS	cluster2
Paqr5	0.00981649	0.0227451	0.036942	NS	NS	NS	1.55456	0.00174776	Up	NS	NS	NS	cluster2
Parm1	0.00606241	0.0140296	0.0316069	NS	NS	NS	2.01344	0.000523157	Up	NS	NS	NS	cluster2
Parp3	0.0301264	0.226975	0.550802	2.67729	8.14201e-05	Up	3.79807	2.38934e-08	Up	NS	NS	NS	cluster2
Pask	0.179904	0.433859	0.590998	NS	NS	NS	1.251	0.000398306	Up	NS	NS	NS	cluster2
Pax3	0.00908986	0.0365743	0.0687189	1.63278	0.000182046	Up	2.36933	1.02077e-07	Up	NS	NS	NS	cluster2
Pbdc1	0.273039	0.984005	1.32165	1.53222	1.43831e-19	Up	1.79711	6.73074e-16	Up	NS	NS	NS	cluster2
Pbx3	0.0606866	0.139713	0.166132	NS	NS	NS	1.00745	0.000106811	Up	NS	NS	NS	cluster2
Pcdh1	0.00208362	0.0640667	0.131584	4.58375	4.36328e-05	Up	5.48523	1.79615e-07	Up	NS	NS	NS	cluster2
Pcdh19	0.0158229	0.039694	0.122526	1.0448	0.000305897	Up	2.49028	2.32509e-09	Up	1.48377	0.00272656	Up	cluster2
Pcdh7	0.00303932	0.00879267	0.0132561	1.24066	0.000727945	Up	1.65936	0.00043623	Up	NS	NS	NS	cluster2
Pck2	0.0102383	0.415864	0.976627	5.0471	6.70867e-17	Up	6.12269	6.54934e-24	Up	1.12187	0.00330046	Up	cluster2
Pcsk4	0.0132973	0.175683	0.221241	3.41368	1.32693e-06	Up	3.6006	4.99823e-07	Up	NS	NS	NS	cluster2
Pdcd10	0.151354	0.449908	0.573231	1.24469	2.13053e-06	Up	1.4345	6.55889e-07	Up	NS	NS	NS	cluster2
Pdcl2	0.0119179	0.0480965	0.066695	NS	NS	NS	2.0968	0.00181103	Up	NS	NS	NS	cluster2
Pde4c	0.0103748	0.178957	0.342387	3.7595	5.47142e-20	Up	4.52944	7.0823e-21	Up	NS	NS	NS	cluster2
Pde6c	0.00319286	0.0115047	0.0387757	NS	NS	NS	3.02149	0.000242976	Up	NS	NS	NS	cluster2
Pde7a	0.0152296	0.0404896	0.0617852	1.19158	0.00424045	Up	1.62798	0.000247692	Up	NS	NS	NS	cluster2
Pde7b	0.0298364	0.0591644	0.0833232	NS	NS	NS	1.02628	5.48245e-11	Up	NS	NS	NS	cluster2
Pdgfa	0.0479524	0.458334	0.926134	2.99252	1.89972e-17	Up	3.84505	9.36374e-28	Up	NS	NS	NS	cluster2
Pdgfrl	0.0516103	1.23862	2.16624	4.23883	2.26439e-65	Up	4.86206	5.3702e-44	Up	NS	NS	NS	cluster2
Pdlim4	0.032855	0.185702	0.257243	2.26169	5.76641e-06	Up	2.55753	0.000204694	Up	NS	NS	NS	cluster2
Pdss1	0.140402	0.278686	0.546129	NS	NS	NS	1.49069	1.63043e-05	Up	NS	NS	NS	cluster2
Pea15a	0.0288924	0.210816	0.33027	2.60149	7.97593e-05	Up	3.09923	3.60997e-08	Up	NS	NS	NS	cluster2
Peli3	0.00807692	0.268913	0.440229	4.94526	1.11079e-11	Up	5.51927	6.49653e-13	Up	NS	NS	NS	cluster2
Pgam2	0.00420067	0.684151	1.59779	6.73635	8.86349e-09	Up	7.78497	3.9109e-09	Up	NS	NS	NS	cluster2
Pgc	0	0.0325463	0.0554249	4.87537	0.00637873	Up	5.50259	0.000884582	Up	NS	NS	NS	cluster2
Pgpep1l	0.0279292	0.0824031	0.135515	1.26706	0.00863953	Up	1.80853	0.00262474	Up	NS	NS	NS	cluster2
Phactr2	0.00262103	0.00500422	0.008582	NS	NS	NS	1.2672	0.00322402	Up	NS	NS	NS	cluster2
Phkg1	0.153131	0.6755	1.16654	1.82958	3.71708e-11	Up	2.45766	5.87695e-13	Up	NS	NS	NS	cluster2
Phlda1	4.19913	7.69527	19.7515	NS	NS	NS	1.81059	7.79174e-22	Up	1.24645	2.5309e-10	Up	cluster2
Phlda2	8.92914	46.8228	61.7634	2.05012	4.99778e-28	Up	2.28548	3.64849e-18	Up	NS	NS	NS	cluster2
Phldb1	0.00946903	0.0730555	0.132314	2.67383	1.03824e-08	Up	3.3805	3.30407e-11	Up	NS	NS	NS	cluster2
Phyhd1	0.00967645	0.0927044	0.180836	2.942	1.05402e-05	Up	3.75633	1.15656e-09	Up	NS	NS	NS	cluster2
Pi16	0.0063404	0.223239	0.472567	4.85064	5.99806e-10	Up	5.78907	5.63909e-16	Up	NS	NS	NS	cluster2
Pi4k2b	0.124208	1.13914	1.823	2.85796	1.0714e-28	Up	3.377	2.18683e-31	Up	NS	NS	NS	cluster2
Pigg	0.0117108	0.0592555	0.0787973	2.08663	1.16085e-05	Up	2.33766	5.19821e-07	Up	NS	NS	NS	cluster2
Pigz	0.0230718	0.0547073	0.150763	NS	NS	NS	2.22675	0.000208269	Up	NS	NS	NS	cluster2
Pim1	1.34256	9.06859	13.0617	2.52168	4.82965e-41	Up	2.89064	1.29684e-39	Up	NS	NS	NS	cluster2
Pim3	3.29302	17.2412	30.389	2.06237	5.03995e-46	Up	2.71319	3.00093e-21	Up	NS	NS	NS	cluster2
Pin4	0.0176909	0.108366	0.223978	2.2565	0.00314171	Up	3.16419	5.68291e-07	Up	NS	NS	NS	cluster2
Pirb	0.0460853	0.0929919	0.204844	NS	NS	NS	1.74674	0.00621842	Up	NS	NS	NS	cluster2
Pitpnm1	0.00612205	0.105885	0.208178	3.92759	1.49573e-06	Up	4.72582	1.71574e-08	Up	NS	NS	NS	cluster2
Pkd2l1	0.00526745	0.0367919	0.0501923	2.63194	1.83405e-05	Up	2.9664	4.36818e-05	Up	NS	NS	NS	cluster2
Pklr	0.0112884	0.118897	0.150591	3.05774	1.64528e-05	Up	3.26699	1.93039e-05	Up	NS	NS	NS	cluster2
Pla2g10	0.0288291	0.0958228	0.209212	NS	NS	NS	2.50814	7.35319e-05	Up	NS	NS	NS	cluster2
Plec	0.0314079	0.165262	0.28186	2.1228	3.28542e-15	Up	2.73202	1.894e-15	Up	NS	NS	NS	cluster2
Plek2	0.020899	0.0401624	0.0957221	NS	NS	NS	1.74644	0.00565586	Up	NS	NS	NS	cluster2
Plekha7	0.00510606	0.02689	0.0360616	2.11185	4.12099e-06	Up	2.36564	5.67066e-06	Up	NS	NS	NS	cluster2
Plekhd1	0.0327309	0.0984882	0.130547	1.28876	0.000298252	Up	1.53039	0.000400489	Up	NS	NS	NS	cluster2
Plekhf1	0.145895	0.518569	1.56401	1.46868	9.22109e-05	Up	2.90006	7.18043e-14	Up	1.47008	0.000140508	Up	cluster2
Plekhg2	0.153611	0.382691	0.667539	NS	NS	NS	1.62405	9.65456e-06	Up	NS	NS	NS	cluster2
Plekhg5	0.462456	1.24556	1.46047	1.165	1.28612e-06	Up	1.22652	1.97612e-05	Up	NS	NS	NS	cluster2
Plekho2	0.0290358	1.14039	2.34079	4.98371	9.78153e-76	Up	5.85276	2.52448e-69	Up	NS	NS	NS	cluster2
Plin1	0.00703451	0.235447	0.305272	4.72531	8.12167e-11	Up	4.91928	2.60933e-08	Up	NS	NS	NS	cluster2
Plk2	1.9651	6.59593	16.4829	1.41945	1.50483e-11	Up	2.57795	1.17747e-21	Up	1.20309	4.25932e-05	Up	cluster2
Plk3	0.81545	10.6295	23.6233	3.34395	7.70135e-59	Up	4.33588	1.83595e-76	Up	1.03927	6.94232e-07	Up	cluster2
Pllp	0.0255121	0.186305	0.29558	2.49361	5.63031e-08	Up	3.00079	1.90098e-10	Up	NS	NS	NS	cluster2
Plod3	0.0490225	0.375021	0.674582	2.64697	1.30487e-09	Up	3.34355	2.44278e-12	Up	NS	NS	NS	cluster2
Plppr1	0.00113147	0.00326158	0.00565349	NS	NS	NS	1.89636	0.000603059	Up	NS	NS	NS	cluster2
Plscr1	0.120121	0.265545	0.43232	NS	NS	NS	1.34431	0.00109321	Up	NS	NS	NS	cluster2
Pmaip1	0.275357	2.94927	8.03339	3.14474	2.53052e-22	Up	4.42153	2.91428e-31	Up	1.31292	0.00339373	Up	cluster2
Pmel	0.0376558	0.514661	1.16851	3.3869	1.37951e-20	Up	4.40263	2.85227e-28	Up	1.07149	0.00023821	Up	cluster2
Pmvk	0.0276031	0.300191	0.429698	3.18624	2.25475e-16	Up	3.55044	4.23486e-17	Up	NS	NS	NS	cluster2
Pnlip	0.0182745	0.848575	1.52266	5.14388	6.63172e-25	Up	5.7861	8.43545e-25	Up	NS	NS	NS	cluster2
Pnpla7	0.0567636	0.166309	0.222236	1.27455	1.74088e-10	Up	1.54706	1.57731e-15	Up	NS	NS	NS	cluster2
Podnl1	0.019462	0.182329	0.305913	3.01936	9.10543e-06	Up	3.61239	2.52345e-08	Up	NS	NS	NS	cluster2
Poln	0.0502111	0.119434	0.225391	NS	NS	NS	1.70448	2.2341e-12	Up	NS	NS	NS	cluster2
Polr1d	0.79363	1.93387	2.5613	NS	NS	NS	1.23134	1.9149e-06	Up	NS	NS	NS	cluster2
Polr2h	0.932089	4.02437	6.73526	1.81667	2.11439e-13	Up	2.39255	4.31879e-14	Up	NS	NS	NS	cluster2
Pomc	0.0652953	0.482028	1.33453	2.67449	7.93459e-10	Up	3.98929	1.01966e-17	Up	1.34754	0.00201453	Up	cluster2
Pon3	0.0323258	0.17786	0.308082	2.19061	6.48419e-08	Up	2.82903	1.31804e-12	Up	NS	NS	NS	cluster2
Por	0.150564	0.394636	0.565743	1.07365	9.78884e-12	Up	1.43335	1.49555e-11	Up	NS	NS	NS	cluster2
Pou3f1	0.43715	4.21926	10.6677	3.00256	1.39556e-15	Up	4.17606	2.28155e-35	Up	NS	NS	NS	cluster2
Ppcs	0.151722	1.79315	3.1874	3.25756	1.57296e-18	Up	3.92641	1.15796e-17	Up	NS	NS	NS	cluster2
Ppfia2	0.00119556	0.00364407	0.0048557	NS	NS	NS	1.60015	0.00979264	Up	NS	NS	NS	cluster2
Ppfia3	0.0221287	0.0417438	0.0863136	NS	NS	NS	1.48986	0.00833732	Up	NS	NS	NS	cluster2
Ppfia4	0.0143145	0.0448825	0.0962538	1.29553	0.00802243	Up	2.25184	1.23236e-06	Up	NS	NS	NS	cluster2
Ppp1r12c	0.0351201	0.524357	0.742138	3.67565	2.10382e-26	Up	4.02355	1.50102e-23	Up	NS	NS	NS	cluster2
Ppp1r16b	0.0158581	0.0559584	0.0924424	1.49487	6.22189e-06	Up	2.04735	9.10172e-08	Up	NS	NS	NS	cluster2
Ppp1r18	0.0217798	0.156956	0.374275	2.47597	0.00055135	Up	3.59696	9.07313e-09	Up	NS	NS	NS	cluster2
Ppp1r3b	0.585655	1.72936	2.43994	1.30735	6.91129e-06	Up	1.64196	1.87412e-06	Up	NS	NS	NS	cluster2
Ppp1r3f	0.0184775	0.0674113	0.114444	1.61507	0.00772259	Up	2.22029	0.000157095	Up	NS	NS	NS	cluster2
Ppp1r3g	0.0401989	0.358167	0.852124	2.73635	0.00117058	Up	3.85848	3.88855e-06	Up	NS	NS	NS	cluster2
Ppp2r2c	0.0130115	0.0479425	0.0590276	1.70767	4.00379e-05	Up	1.85452	7.05539e-05	Up	NS	NS	NS	cluster2
Ppp4r4	0.00580833	0.0396039	0.0629971	2.44761	1.04819e-09	Up	2.91461	5.07401e-06	Up	NS	NS	NS	cluster2
Pqlc1	0.224998	0.788906	1.40548	1.52887	1.71775e-18	Up	2.20144	1.70693e-21	Up	NS	NS	NS	cluster2
Pqlc3	0.0348166	0.0946601	0.186814	NS	NS	NS	1.91847	0.0019108	Up	NS	NS	NS	cluster2
Praf2	0.262065	0.818382	1.37915	1.30094	0.00275621	Up	1.88066	9.10744e-05	Up	NS	NS	NS	cluster2
Pram1	0.0652471	0.294091	0.382078	1.86519	2.10866e-06	Up	2.09813	2.36374e-06	Up	NS	NS	NS	cluster2
Pramef6	0.553965	7.84592	18.8115	3.52672	1.43419e-65	Up	4.63343	2.34926e-76	Up	1.15149	1.68151e-07	Up	cluster2
Prdm12	0.0155518	0.0606031	0.0898177	NS	NS	NS	2.0751	0.000728851	Up	NS	NS	NS	cluster2
Prdx5	2.84078	7.36069	15.7506	1.1186	1.90631e-10	Up	2.05177	3.03852e-17	Up	NS	NS	NS	cluster2
Prdx6	2.41007	7.04983	13.5808	1.31636	8.00863e-11	Up	2.0999	3.54898e-15	Up	NS	NS	NS	cluster2
Prdx6b	0.0439748	0.203724	0.521845	NS	NS	NS	3.16974	2.72913e-06	Up	NS	NS	NS	cluster2
Prkcq	0.0273359	0.131196	0.174034	1.95076	1.10097e-11	Up	2.19512	3.89165e-10	Up	NS	NS	NS	cluster2
Prl3b1	0	0.0518907	0.0777977	5.48318	0.00259776	Up	5.95257	7.86968e-05	Up	NS	NS	NS	cluster2
Prmt1	0.674227	4.24707	7.16954	2.3969	3.50354e-17	Up	2.98936	1.41957e-32	Up	NS	NS	NS	cluster2
Prmt7	0.146298	0.29456	0.449524	NS	NS	NS	1.1374	3.5537e-05	Up	NS	NS	NS	cluster2
Procr	0.0361999	0.570855	1.53612	3.79027	9.75947e-10	Up	5.08183	3.46841e-17	Up	NS	NS	NS	cluster2
Prorsd1	0.335081	3.24895	4.90749	3.03909	9.2279e-22	Up	3.48376	1.91413e-16	Up	NS	NS	NS	cluster2
Prph	0.0643974	0.467518	0.761219	2.58424	1.28333e-05	Up	3.1315	4.04743e-09	Up	NS	NS	NS	cluster2
Prph2	0.0131988	0.045294	0.0952599	NS	NS	NS	2.35729	0.00529943	Up	NS	NS	NS	cluster2
Prr19	0.189663	1.28197	2.37325	2.33754	3.50808e-06	Up	3.07907	5.99975e-11	Up	NS	NS	NS	cluster2
Prrg2	0.143213	1.23197	1.90797	2.78424	8.79881e-26	Up	3.25215	1.02847e-17	Up	NS	NS	NS	cluster2
Prrg4	0.0978491	0.253991	0.35996	1.11028	4.23302e-05	Up	1.44694	9.98566e-05	Up	NS	NS	NS	cluster2
Prss36	0.0786055	0.209873	0.372773	NS	NS	NS	1.76191	2.40416e-06	Up	NS	NS	NS	cluster2
Prss41	0.0012312	0.127766	0.197371	6.09137	3.80636e-06	Up	6.55387	7.48122e-07	Up	NS	NS	NS	cluster2
Prss45	0.0243007	0.321059	0.586304	3.56916	2.85117e-09	Up	4.30764	7.56535e-10	Up	NS	NS	NS	cluster2
Prss46	0.00151067	0.0903595	0.202544	5.60928	1.33204e-06	Up	6.6074	3.01293e-07	Up	NS	NS	NS	cluster2
Prx	0.0192778	0.0820923	0.148134	1.80462	0.000454696	Up	2.4833	0.000201269	Up	NS	NS	NS	cluster2
Psmb10	0.194083	1.65876	2.60019	2.77469	1.56432e-14	Up	3.26353	4.90983e-12	Up	NS	NS	NS	cluster2
Psme1	0.0658017	2.13821	3.17327	4.68819	3.8435e-18	Up	5.08262	1.44867e-17	Up	NS	NS	NS	cluster2
Psme2	0.0396512	0.585781	1.04014	3.60974	2.61744e-10	Up	4.276	1.16293e-13	Up	NS	NS	NS	cluster2
Psme2b	0.357321	2.85706	4.68664	2.63552	1.29979e-07	Up	3.17844	4.72433e-08	Up	NS	NS	NS	cluster2
Psmg2	0.0628536	0.537298	0.758061	2.83435	3.93055e-19	Up	3.17649	1.65949e-19	Up	NS	NS	NS	cluster2
Psmg3	0.594752	1.06247	2.17299	NS	NS	NS	1.39585	0.00219761	Up	NS	NS	NS	cluster2
Ptafr	0.0765491	0.262825	0.339648	1.47089	0.00103346	Up	1.67886	0.000461864	Up	NS	NS	NS	cluster2
Ptch2	0.00633945	0.0606962	0.196653	2.91473	0.000327027	Up	4.47922	4.25487e-14	Up	1.58604	0.00477553	Up	cluster2
Ptchd2	0.00639396	0.024575	0.0522853	NS	NS	NS	2.78732	0.000264106	Up	NS	NS	NS	cluster2
Ptges	0.0682727	0.463623	0.823717	2.50599	1.13699e-10	Up	3.19106	8.87413e-17	Up	NS	NS	NS	cluster2
Ptgs2	0.0210208	0.263108	0.733613	3.37663	5.16385e-08	Up	4.68816	5.95059e-17	Up	1.3599	0.000548012	Up	cluster2
Pth	0.0151345	0.763466	1.49981	5.33405	9.70042e-09	Up	6.16293	1.77228e-12	Up	NS	NS	NS	cluster2
Ptp4a3	0.00356756	0.0488483	0.0776158	3.5263	1.08374e-08	Up	4.02937	2.89058e-09	Up	NS	NS	NS	cluster2
Ptpmt1	0.102663	0.766584	1.34293	2.6722	1.98767e-13	Up	3.32545	2.45183e-21	Up	NS	NS	NS	cluster2
Ptpn7	0.00144124	0.0654337	0.121822	5.2732	4.99208e-05	Up	5.99029	3.7009e-06	Up	NS	NS	NS	cluster2
Ptrf	0.128158	0.699276	2.40228	2.11746	1.14226e-13	Up	3.72741	1.04138e-32	Up	1.6509	2.25584e-06	Up	cluster2
Pus1	0.181553	2.1668	3.50241	3.29306	2.47887e-40	Up	3.81232	1.11857e-24	Up	NS	NS	NS	cluster2
Pvr	0.100765	0.767128	1.37662	2.56493	2.66556e-17	Up	3.23575	1.8864e-19	Up	NS	NS	NS	cluster2
Pxdc1	0.0292332	0.074261	0.131536	NS	NS	NS	1.70201	0.000472501	Up	NS	NS	NS	cluster2
Qpctl	0.182948	1.66514	3.08746	2.83406	2.67587e-14	Up	3.57035	1.13476e-19	Up	NS	NS	NS	cluster2
R3hcc1	0.0233332	0.600859	0.785124	4.39742	7.55085e-31	Up	4.61372	2.78003e-20	Up	NS	NS	NS	cluster2
Rab26	0.0541372	0.774707	1.16936	3.59331	1.46045e-13	Up	4.03442	2.37416e-09	Up	NS	NS	NS	cluster2
Rab27b	0.00167612	0.00620054	0.0125391	NS	NS	NS	2.35214	0.00202002	Up	NS	NS	NS	cluster2
Rab30	0.0285446	0.0545808	0.0809797	NS	NS	NS	1.02703	0.00472093	Up	NS	NS	NS	cluster2
Rab42	0	0.876738	1.61387	6.91554	2.99477e-07	Up	7.65194	7.57367e-10	Up	NS	NS	NS	cluster2
Rabep2	0.0296551	0.412918	0.558742	3.48504	7.58482e-17	Up	3.75166	9.15095e-13	Up	NS	NS	NS	cluster2
Rabepk	0.0704919	0.280786	0.425243	1.6799	2.6863e-08	Up	2.11275	1.11718e-09	Up	NS	NS	NS	cluster2
Ranbp6	0.561292	1.4621	2.75564	1.03252	0.00473226	Up	1.79317	2.84228e-08	Up	NS	NS	NS	cluster2
Rap2a	0.603386	1.28947	1.79229	NS	NS	NS	1.14222	4.40922e-06	Up	NS	NS	NS	cluster2
Rap2c	0.226491	0.496154	0.755795	NS	NS	NS	1.24161	0.000158611	Up	NS	NS	NS	cluster2
Rasd2	0.868405	2.58945	3.253	1.28161	9.81143e-20	Up	1.44656	1.29917e-11	Up	NS	NS	NS	cluster2
Rasgef1c	0.00324243	0.0237004	0.0506285	2.5679	2.63237e-05	Up	3.48711	1.31582e-06	Up	NS	NS	NS	cluster2
Rasip1	0.114678	0.193588	0.339974	NS	NS	NS	1.14601	0.00119816	Up	NS	NS	NS	cluster2
Rasl12	0.0133111	0.047164	0.0856784	NS	NS	NS	2.25495	0.00305451	Up	NS	NS	NS	cluster2
Rassf4	0.0435763	0.0845965	0.130251	NS	NS	NS	1.10868	0.00652058	Up	NS	NS	NS	cluster2
Rassf7	0.116713	1.57471	2.23952	3.4232	4.61276e-14	Up	3.7721	2.36955e-11	Up	NS	NS	NS	cluster2
Rax	0.0835992	0.614213	1.78589	2.43752	2.58053e-05	Up	3.82821	7.83642e-14	Up	1.42078	0.000371746	Up	cluster2
Rbm41	0.018141	0.0395797	0.0516624	NS	NS	NS	1.09454	0.00554285	Up	NS	NS	NS	cluster2
Rbmx2	0.173271	3.08673	4.12103	3.80046	6.88862e-35	Up	4.05876	5.00049e-41	Up	NS	NS	NS	cluster2
Rbmxl2	2.23706	12.9326	21.8511	2.20479	6.57101e-22	Up	2.78516	2.64282e-16	Up	NS	NS	NS	cluster2
Rbp1	0.00923463	0.0238469	0.0594395	NS	NS	NS	2.47189	0.00403884	Up	NS	NS	NS	cluster2
Rbp7	0.0568537	1.85242	2.86729	4.7307	8.30288e-37	Up	5.20091	3.0272e-35	Up	NS	NS	NS	cluster2
Rd3	0.00499046	0.0251746	0.0860615	NS	NS	NS	3.6161	0.000102678	Up	NS	NS	NS	cluster2
Rdh12	0.597344	3.12036	3.915	2.11815	3.27663e-31	Up	2.27911	1.87825e-15	Up	NS	NS	NS	cluster2
Relb	0.217382	0.793989	0.949828	1.59065	3.11434e-22	Up	1.68824	2.46037e-10	Up	NS	NS	NS	cluster2
Relt	0.0248037	0.0774576	0.189021	NS	NS	NS	2.55678	0.000294971	Up	NS	NS	NS	cluster2
Ret	0.00276288	0.016213	0.0258844	NS	NS	NS	3.12138	0.00428894	Up	NS	NS	NS	cluster2
Retsat	0.0942387	0.329231	0.482175	1.5215	0.000182843	Up	1.93252	6.9184e-06	Up	NS	NS	NS	cluster2
Rgcc	0.0950944	0.486308	0.899263	2.01423	9.50991e-11	Up	2.73224	4.94442e-14	Up	NS	NS	NS	cluster2
Rgs11	0.0151945	1.24517	1.86797	6.06386	1.87966e-11	Up	6.4752	2.4338e-08	Up	NS	NS	NS	cluster2
Rgs20	0.00931991	0.0174219	0.0256005	NS	NS	NS	1.03998	0.00436965	Up	NS	NS	NS	cluster2
Rgs6	0.00296409	0.00542418	0.00912472	NS	NS	NS	1.16582	8.41088e-05	Up	NS	NS	NS	cluster2
Rhbdd3	0.160843	0.291216	0.548231	NS	NS	NS	1.27296	0.00406754	Up	NS	NS	NS	cluster2
Rhbdf1	0.0478523	0.144115	0.327868	NS	NS	NS	2.2712	6.16908e-07	Up	NS	NS	NS	cluster2
Rhebl1	4.05217	16.2865	19.7715	1.73246	7.8333e-26	Up	1.84757	1.23595e-11	Up	NS	NS	NS	cluster2
Rhog	0.00908012	0.0428308	0.0878179	NS	NS	NS	2.78881	0.00932789	Up	NS	NS	NS	cluster2
Rhou	0.0921172	0.24319	0.394763	NS	NS	NS	1.54581	0.00467509	Up	NS	NS	NS	cluster2
Ric8a	0.140406	0.32833	0.595065	NS	NS	NS	1.62783	4.09932e-05	Up	NS	NS	NS	cluster2
Rinl	0.00817152	0.735447	0.939463	6.20443	9.08093e-29	Up	6.40764	2.31063e-27	Up	NS	NS	NS	cluster2
Ripk4	0.076566	0.865444	1.3869	3.15533	8.9697e-22	Up	3.66124	2.53831e-17	Up	NS	NS	NS	cluster2
Rnaseh2a	0.165083	0.436909	1.08755	1.15962	0.000139535	Up	2.30086	1.89705e-06	Up	NS	NS	NS	cluster2
Rnd2	0.192556	1.04405	2.49885	2.13483	6.1092e-06	Up	3.22836	2.09812e-13	Up	1.1339	0.00937842	Up	cluster2
Rnd3	0.517223	1.5491	4.01042	1.27026	5.86039e-11	Up	2.49396	1.8223e-45	Up	1.26515	5.74538e-07	Up	cluster2
Rnf103	0.1815	0.39624	0.567133	NS	NS	NS	1.1599	0.00342739	Up	NS	NS	NS	cluster2
Rnf113a1	0.575087	1.42692	2.79012	NS	NS	NS	1.80172	3.98259e-06	Up	NS	NS	NS	cluster2
Rnf128	0.0133097	0.0794738	0.115297	2.24722	6.38523e-10	Up	2.61194	1.22204e-09	Up	NS	NS	NS	cluster2
Rnf151	0.0449793	0.412547	0.524402	3.10752	0.000706339	Up	3.32438	0.000451675	Up	NS	NS	NS	cluster2
Rnf208	0.0340242	0.215772	0.515682	NS	NS	NS	3.65959	0.004468	Up	NS	NS	NS	cluster2
Rnf215	0.168467	0.522478	1.35471	1.33086	0.000637028	Up	2.55277	1.52605e-14	Up	1.26349	0.000201276	Up	cluster2
Rnf217	0.0168354	0.0558092	0.099121	1.47273	3.27709e-08	Up	2.13949	1.8171e-09	Up	NS	NS	NS	cluster2
Rnf223	0.237034	0.462864	1.0118	NS	NS	NS	1.55023	0.00125687	Up	NS	NS	NS	cluster2
Rnf225	0.0918187	1.64171	2.81365	3.85894	3.21476e-18	Up	4.46462	4.72428e-16	Up	NS	NS	NS	cluster2
Rnf31	0.514881	0.862112	1.56417	NS	NS	NS	1.119	0.00229654	Up	NS	NS	NS	cluster2
Rnh1	0.105798	0.833458	1.168	2.81858	7.98096e-10	Up	3.14726	3.13931e-09	Up	NS	NS	NS	cluster2
Rnmtl1	0.0395368	0.319113	0.474393	2.66516	0.000209989	Up	3.06704	3.55141e-06	Up	NS	NS	NS	cluster2
Rom1	0.00459395	0.602535	1.24526	6.41913	9.72196e-08	Up	7.2967	1.47938e-09	Up	NS	NS	NS	cluster2
Ros1	0.0297279	0.18602	0.264549	2.35798	1.92784e-49	Up	2.69913	8.28698e-26	Up	NS	NS	NS	cluster2
Rpl18	0.49228	1.84476	2.53967	1.61289	3.36597e-07	Up	1.89858	6.95155e-06	Up	NS	NS	NS	cluster2
Rpl19	0.175077	1.34466	2.00623	2.51282	5.81218e-07	Up	2.91644	4.03075e-07	Up	NS	NS	NS	cluster2
Rpl22	0.516545	1.87819	2.44894	1.59495	2.09813e-10	Up	1.81093	4.09508e-07	Up	NS	NS	NS	cluster2
Rpl23	0.107122	1.62381	2.26633	3.57521	6.99267e-17	Up	3.87369	7.58436e-15	Up	NS	NS	NS	cluster2
Rpl27	0.357366	1.00283	1.38092	1.21621	0.000218648	Up	1.50316	0.0042984	Up	NS	NS	NS	cluster2
Rpl35	0.45746	1.03137	1.30728	NS	NS	NS	1.06305	0.00649002	Up	NS	NS	NS	cluster2
Rpl36	0.351187	1.36511	2.15576	1.58611	0.00695377	Up	2.05818	0.00299691	Up	NS	NS	NS	cluster2
Rpl39l	1.6954	3.06914	4.85683	NS	NS	NS	1.07525	6.82118e-05	Up	NS	NS	NS	cluster2
Rpl3l	0.0239976	0.880417	1.25266	4.84179	1.41243e-17	Up	5.17512	1.61848e-16	Up	NS	NS	NS	cluster2
Rpl8	1.87284	13.7992	17.1527	2.57808	2.11017e-33	Up	2.72488	1.31845e-22	Up	NS	NS	NS	cluster2
Rpl9	0.239586	0.79721	1.13369	1.37648	0.00449778	Up	1.7028	0.00615001	Up	NS	NS	NS	cluster2
Rplp1	0.553965	5.33352	7.94399	2.94237	1.02635e-14	Up	3.35736	1.36217e-20	Up	NS	NS	NS	cluster2
Rpp25	1.45566	71.11	120.428	5.26482	2.10057e-137	Up	5.85519	1.39053e-76	Up	NS	NS	NS	cluster2
Rprd2	0.130444	0.555172	0.721447	1.81408	2.23745e-29	Up	2.01675	5.25456e-09	Up	NS	NS	NS	cluster2
Rps15a	0.396256	0.860019	1.17293	NS	NS	NS	1.11883	3.367e-05	Up	NS	NS	NS	cluster2
Rps18	0.144485	0.459578	0.671626	NS	NS	NS	1.63608	0.00503692	Up	NS	NS	NS	cluster2
Rragd	0.10842	0.332233	0.397714	1.29173	5.56066e-06	Up	1.39723	2.1494e-06	Up	NS	NS	NS	cluster2
Rras	0.244465	1.0139	1.50869	1.69855	0.000209658	Up	2.12673	3.51317e-06	Up	NS	NS	NS	cluster2
Rtn2	0.02011	3.96122	5.15707	7.22691	7.47475e-39	Up	7.43099	2.31949e-27	Up	NS	NS	NS	cluster2
Rtn4rl1	0.0172272	0.0438066	0.0993478	NS	NS	NS	1.99955	7.30211e-06	Up	NS	NS	NS	cluster2
Rtp2	0.00172973	0.177008	0.453746	6.06535	8.85344e-07	Up	7.22717	2.10075e-07	Up	NS	NS	NS	cluster2
Rundc3a	0.0552006	0.178326	0.338428	1.39344	0.00542689	Up	2.13216	0.000678533	Up	NS	NS	NS	cluster2
Runx2	0.0246937	0.0991955	0.150041	1.7259	1.18994e-19	Up	2.16071	6.24896e-15	Up	NS	NS	NS	cluster2
Rusc1	0.807396	4.31336	6.52583	2.14124	6.4231e-52	Up	2.58365	1.65959e-60	Up	NS	NS	NS	cluster2
Rwdd4a	0.357544	2.50984	3.23735	2.51342	7.67134e-26	Up	2.70268	2.7371e-13	Up	NS	NS	NS	cluster2
Ryr1	0.00991131	0.0613297	0.086665	2.33274	1.16852e-14	Up	2.66556	1.09421e-12	Up	NS	NS	NS	cluster2
Ryr3	0.0430708	0.140686	0.183947	1.39089	6.60056e-16	Up	1.61473	8.65614e-17	Up	NS	NS	NS	cluster2
S100a10	0.0523893	0.19495	0.283186	NS	NS	NS	2.05073	0.00370422	Up	NS	NS	NS	cluster2
S100a11	0.181741	0.39969	0.785442	NS	NS	NS	1.66917	8.34015e-05	Up	NS	NS	NS	cluster2
Saa3	0.00246675	0.124437	0.294782	5.04143	0.000930585	Up	6.11174	2.72479e-05	Up	NS	NS	NS	cluster2
Sag	0.00328274	0.036905	0.0472028	3.03743	0.000633721	Up	3.21136	0.000921315	Up	NS	NS	NS	cluster2
Sall1	0.00643729	0.0688123	0.196226	3.07321	0.00205396	Up	4.48	5.2894e-08	Up	NS	NS	NS	cluster2
Sarm1	0.0542674	0.114236	0.161294	NS	NS	NS	1.2055	0.00305408	Up	NS	NS	NS	cluster2
Sarnp	0.0797781	0.189689	0.272072	NS	NS	NS	1.30734	3.23404e-06	Up	NS	NS	NS	cluster2
Sat2	0.175165	3.43055	5.06044	4.02683	8.65425e-23	Up	4.4421	1.95361e-13	Up	NS	NS	NS	cluster2
Scamp5	0.10356	0.270628	0.322628	1.10866	2.60978e-05	Up	1.20755	0.00028564	Up	NS	NS	NS	cluster2
Scd2	0.167238	2.01561	3.12727	3.38376	1.56398e-39	Up	3.86795	1.5999e-26	Up	NS	NS	NS	cluster2
Scd3	0.254299	1.32442	1.61622	2.05914	7.96479e-25	Up	2.19156	4.90193e-21	Up	NS	NS	NS	cluster2
Scg2	0.0937393	0.287101	0.553759	1.36715	0.00323533	Up	2.13911	0.000398226	Up	NS	NS	NS	cluster2
Scn1a	0.002669	0.0138486	0.032673	2.13469	5.45843e-07	Up	3.22321	4.54635e-14	Up	NS	NS	NS	cluster2
Sco1	0.251952	0.812191	1.49648	1.39077	3.9689e-07	Up	2.10512	8.65831e-07	Up	NS	NS	NS	cluster2
Scrg1	0.0486063	0.229495	0.30777	2.06742	3.93875e-07	Up	2.34056	3.50993e-08	Up	NS	NS	NS	cluster2
Sdc4	0.0599011	0.185103	0.438576	NS	NS	NS	2.43944	3.49725e-07	Up	NS	NS	NS	cluster2
Sdcbp2	0.359263	0.705962	1.20314	NS	NS	NS	1.34585	3.6723e-06	Up	NS	NS	NS	cluster2
Sdf2l1	5.65585	15.6223	20.5768	1.15714	5.23069e-09	Up	1.40363	4.42657e-11	Up	NS	NS	NS	cluster2
Sec14l5	0.00542287	0.0454749	0.0621461	2.74559	2.05856e-06	Up	3.01298	5.24426e-06	Up	NS	NS	NS	cluster2
Sec22c	1.09828	2.9329	4.49622	1.1289	2.26508e-24	Up	1.58796	2.36837e-16	Up	NS	NS	NS	cluster2
Sectm1a	0.00792923	0.0409518	0.140593	NS	NS	NS	3.59068	0.000111515	Up	NS	NS	NS	cluster2
Sectm1b	0.0214686	0.0670426	0.191633	NS	NS	NS	2.58133	0.000209971	Up	NS	NS	NS	cluster2
Sel1l2	0.033334	0.175644	0.232799	2.05243	8.40554e-18	Up	2.29767	3.53105e-18	Up	NS	NS	NS	cluster2
Selm	0.20203	0.434311	1.15275	NS	NS	NS	2.01758	0.00203495	Up	NS	NS	NS	cluster2
Selplg	0.0521581	0.128725	0.219706	NS	NS	NS	1.58478	0.000359477	Up	NS	NS	NS	cluster2
Sema3f	0.0153513	0.0835365	0.167563	2.09883	0.000122418	Up	2.94838	1.18547e-08	Up	NS	NS	NS	cluster2
Sema4a	0.0165559	0.0715859	0.0928385	1.8733	0.00161085	Up	2.11589	4.99316e-05	Up	NS	NS	NS	cluster2
Sema4f	0.0084637	0.0211132	0.0559796	NS	NS	NS	2.25667	0.00427933	Up	NS	NS	NS	cluster2
Sema6c	0.0133181	0.492363	0.873408	4.94572	5.9906e-23	Up	5.59152	2.01447e-23	Up	NS	NS	NS	cluster2
Sema7a	0.00279533	0.0276269	0.107082	3.16374	0.00699363	Up	4.90025	1.83064e-09	Up	NS	NS	NS	cluster2
Serinc3	0.960806	6.20264	7.91564	2.42846	2.38283e-29	Up	2.6073	1.69185e-18	Up	NS	NS	NS	cluster2
Serpinb7	0.00393338	0.0466618	0.0621732	3.40867	4.74634e-05	Up	3.6834	0.000305315	Up	NS	NS	NS	cluster2
Serpinf1	0.00216203	0.135033	0.330836	5.62169	2.08829e-08	Up	6.76619	2.36503e-12	Up	NS	NS	NS	cluster2
Serpinf2	0.0268811	0.234148	0.419002	2.7223	0.000128532	Up	3.40516	5.72933e-06	Up	NS	NS	NS	cluster2
Sertad1	0.688314	28.5326	37.4061	5.08859	1.86154e-154	Up	5.32118	1.616e-104	Up	NS	NS	NS	cluster2
Setbp1	0.00652349	0.0138484	0.0206721	NS	NS	NS	1.27227	0.00903336	Up	NS	NS	NS	cluster2
Sez6l	0.00201025	0.0293876	0.0369132	3.63936	1.50522e-15	Up	3.82643	4.57171e-10	Up	NS	NS	NS	cluster2
Sfn	1.30484	3.12905	8.5408	NS	NS	NS	2.24861	2.3951e-16	Up	1.33603	8.82455e-06	Up	cluster2
Sfrp1	0.0404699	0.10911	0.202955	1.16395	0.00684333	Up	1.90957	1.28428e-05	Up	NS	NS	NS	cluster2
Sft2d3	0.167925	0.972777	1.75072	2.24217	6.5616e-06	Up	2.93168	7.47235e-11	Up	NS	NS	NS	cluster2
Sfxn2	0.107213	0.206221	0.379375	NS	NS	NS	1.4117	0.00244094	Up	NS	NS	NS	cluster2
Sgk2	0.00544795	0.0215934	0.0426749	NS	NS	NS	2.6423	0.00201899	Up	NS	NS	NS	cluster2
Sgk3	0.122899	0.385962	0.527563	1.35884	9.15498e-11	Up	1.63629	2.50783e-10	Up	NS	NS	NS	cluster2
Sgpl1	0.0223961	0.221422	0.35525	3.14444	3.60963e-20	Up	3.68	1.18273e-18	Up	NS	NS	NS	cluster2
Sh2b1	0.110417	0.247558	0.723308	NS	NS	NS	2.29059	6.95302e-10	Up	1.42174	0.00237354	Up	cluster2
Sh2b2	0.0335419	0.0698301	0.149608	NS	NS	NS	1.80264	0.000192742	Up	NS	NS	NS	cluster2
Sh3d21	0.137508	0.462101	0.978097	1.5044	1.68763e-07	Up	2.42811	4.31036e-15	Up	NS	NS	NS	cluster2
Shfm1	0.317951	0.969799	1.18307	1.33405	3.44641e-12	Up	1.45408	1.80057e-07	Up	NS	NS	NS	cluster2
Sigirr	0.00387396	0.281969	0.395197	5.85667	1.75772e-11	Up	6.1725	4.27557e-10	Up	NS	NS	NS	cluster2
Siglec1	0.00258667	0.0246059	0.0467437	3.06068	0.00832944	Up	3.83969	0.00177469	Up	NS	NS	NS	cluster2
Sim2	0.0219477	0.0566892	0.11084	NS	NS	NS	1.83066	0.000227348	Up	NS	NS	NS	cluster2
Six1	0.449517	3.34386	4.42869	2.54634	1.93374e-14	Up	2.79665	2.00046e-19	Up	NS	NS	NS	cluster2
Six4	0.117419	0.490586	0.895326	1.8005	1.15605e-05	Up	2.52894	3.53062e-10	Up	NS	NS	NS	cluster2
Skint6	0.00532585	0.110721	0.1464	3.965	1.76086e-39	Up	4.22603	1.74356e-24	Up	NS	NS	NS	cluster2
Slamf6	0.00379198	0.289665	0.389848	5.92182	4.17846e-28	Up	6.19535	3.58959e-29	Up	NS	NS	NS	cluster2
Slc11a1	0.0108764	0.198968	0.518195	3.91571	2.17105e-11	Up	5.14586	8.78859e-17	Up	1.27171	0.00928655	Up	cluster2
Slc16a1	2.45096	6.30261	10.407	1.09979	7.45875e-20	Up	1.66847	1.13868e-13	Up	NS	NS	NS	cluster2
Slc16a11	0.709983	1.16949	2.27526	NS	NS	NS	1.20666	0.000411384	Up	NS	NS	NS	cluster2
Slc16a14	0.0185519	0.0511727	0.111875	NS	NS	NS	2.13938	1.40227e-06	Up	NS	NS	NS	cluster2
Slc16a3	0.074223	0.337104	0.823839	1.86572	4.11135e-08	Up	2.95848	4.60487e-09	Up	NS	NS	NS	cluster2
Slc17a9	0.0069659	0.0888151	0.209281	3.46101	3.46638e-06	Up	4.53607	3.64597e-10	Up	NS	NS	NS	cluster2
Slc19a2	0.0933263	0.489205	1.45318	2.10648	5.3001e-16	Up	3.50706	6.13959e-22	Up	1.43676	0.000770239	Up	cluster2
Slc1a4	0.0136752	0.266514	0.381258	4.04062	1.99107e-30	Up	4.40875	6.81169e-22	Up	NS	NS	NS	cluster2
Slc22a21	0.0236227	0.145598	0.460679	2.31076	2.1016e-10	Up	3.79655	3.5272e-13	Up	1.52484	0.00548038	Up	cluster2
Slc22a28	0.0546415	0.210951	0.441954	1.67619	2.8432e-09	Up	2.57417	3.37086e-15	Up	NS	NS	NS	cluster2
Slc22a7	0.00144227	0.0207875	0.0714639	NS	NS	NS	4.8379	0.00229986	Up	NS	NS	NS	cluster2
Slc25a18	0.0206555	0.0763686	0.136768	NS	NS	NS	2.13046	0.0039968	Up	NS	NS	NS	cluster2
Slc25a28	0.355504	4.28211	5.4507	3.30186	1.29825e-97	Up	3.49406	1.31595e-54	Up	NS	NS	NS	cluster2
Slc25a30	0.0569165	0.13533	0.236689	NS	NS	NS	1.61349	1.02434e-08	Up	NS	NS	NS	cluster2
Slc25a42	0.0636731	0.175116	0.384904	1.07645	0.00515531	Up	2.03498	7.92215e-06	Up	NS	NS	NS	cluster2
Slc26a4	0.0119823	0.0439901	0.0876413	1.45713	0.00988269	Up	2.28588	8.71863e-05	Up	NS	NS	NS	cluster2
Slc26a8	0.0307746	0.153114	0.206509	2.04506	6.21736e-20	Up	2.31066	7.19225e-11	Up	NS	NS	NS	cluster2
Slc27a1	0.107709	0.233229	0.409903	NS	NS	NS	1.46499	7.67541e-07	Up	NS	NS	NS	cluster2
Slc27a3	0.00192854	0.0917271	0.193927	4.95682	0.000471966	Up	5.86814	0.000143236	Up	NS	NS	NS	cluster2
Slc29a1	0.0157543	0.296096	0.579496	3.98948	2.03646e-15	Up	4.80663	1.13621e-29	Up	NS	NS	NS	cluster2
Slc29a2	0.0820269	2.79965	3.63438	4.85377	4.65791e-54	Up	5.07432	1.40989e-40	Up	NS	NS	NS	cluster2
Slc2a3	0.0473997	2.49008	3.79838	5.41288	1.24403e-126	Up	5.83532	4.38093e-56	Up	NS	NS	NS	cluster2
Slc2a4	0.0491847	0.618072	0.994544	3.20924	2.31725e-09	Up	3.74028	2.30169e-12	Up	NS	NS	NS	cluster2
Slc30a2	0.329303	1.39757	2.72911	1.84389	2.1867e-18	Up	2.65822	9.12097e-34	Up	NS	NS	NS	cluster2
Slc35a2	0.429528	1.16795	1.59267	1.20003	3.03387e-07	Up	1.49017	5.4273e-06	Up	NS	NS	NS	cluster2
Slc35d2	0.157516	0.527355	1.04361	1.4259	9.39495e-13	Up	2.24482	1.30177e-16	Up	NS	NS	NS	cluster2
Slc35d3	0.00512282	0.114445	0.328491	NS	NS	NS	5.45007	0.000722298	Up	NS	NS	NS	cluster2
Slc37a1	0.0083827	0.135982	0.220136	3.73413	1.84334e-25	Up	4.26347	8.47133e-21	Up	NS	NS	NS	cluster2
Slc38a2	0.0840796	0.388002	0.475083	2.1144	0.000273014	Up	2.24717	0.00057537	Up	NS	NS	NS	cluster2
Slc38a6	0.0763236	0.322423	0.694938	1.77004	1.83937e-15	Up	2.71062	1.29848e-17	Up	NS	NS	NS	cluster2
Slc41a1	1.08742	1.74172	3.38074	NS	NS	NS	1.21066	7.02982e-13	Up	NS	NS	NS	cluster2
Slc46a1	0.0523207	0.201093	0.357947	NS	NS	NS	2.24261	0.000317198	Up	NS	NS	NS	cluster2
Slc4a1	0.00275698	0.067552	0.0891966	4.26414	1.08216e-05	Up	4.45636	0.000793258	Up	NS	NS	NS	cluster2
Slc4a3	0.0137885	0.0725377	0.168794	2.14441	0.00836764	Up	3.18172	6.04754e-06	Up	NS	NS	NS	cluster2
Slc51a	0.0073784	0.220134	0.332263	4.50204	4.00316e-10	Up	4.88939	2.28223e-07	Up	NS	NS	NS	cluster2
Slc6a14	0.0598344	0.159614	0.286167	1.14415	0.000904663	Up	1.82137	1.32007e-05	Up	NS	NS	NS	cluster2
Slc6a2	0.0366485	0.368784	0.472868	NS	NS	NS	3.17665	0.00392858	Up	NS	NS	NS	cluster2
Slc6a8	0.00871826	0.244332	0.472926	4.51157	6.38614e-09	Up	5.28813	1.6827e-09	Up	NS	NS	NS	cluster2
Slc7a8	0.0366617	0.0951568	0.131687	1.05724	0.00118474	Up	1.38025	1.4452e-06	Up	NS	NS	NS	cluster2
Slc9a6	0.0297042	0.0692701	0.105061	NS	NS	NS	1.41544	2.8639e-05	Up	NS	NS	NS	cluster2
Slco1a6	0.00596839	0.0190292	0.031629	1.33425	0.00759405	Up	1.93151	0.000305791	Up	NS	NS	NS	cluster2
Slco4a1	0.781766	2.87772	6.25614	1.55767	3.51867e-15	Up	2.52223	1.34043e-40	Up	1.00373	0.000268985	Up	cluster2
Slfn8	0.00973265	0.036472	0.117016	NS	NS	NS	3.37208	0.000217962	Up	NS	NS	NS	cluster2
Slirp	0.0993573	0.481686	0.737151	2.0901	1.92211e-06	Up	2.55446	9.41256e-06	Up	NS	NS	NS	cluster2
Smim3	0.0130642	0.0489565	0.0890072	1.62591	0.00165928	Up	2.34543	1.23669e-05	Up	NS	NS	NS	cluster2
Smpd2	0.229089	0.813083	1.08087	1.57705	0.000661259	Up	1.84474	4.04837e-06	Up	NS	NS	NS	cluster2
Smpd3	0.0143429	0.0603327	0.126808	1.8266	6.45544e-10	Up	2.73275	1.52363e-10	Up	NS	NS	NS	cluster2
Smpd4	0.836221	2.1224	2.81377	1.04117	8.95897e-11	Up	1.28774	1.22211e-09	Up	NS	NS	NS	cluster2
Snai2	0.486302	1.6985	3.23606	1.45895	1.88412e-05	Up	2.23112	2.57545e-10	Up	NS	NS	NS	cluster2
Snapc4	0.35722	1.13065	1.58322	1.38292	2.49105e-16	Up	1.71255	3.41688e-09	Up	NS	NS	NS	cluster2
Snf8	0.247836	1.59329	2.04635	2.36498	1.31779e-19	Up	2.56236	9.24588e-16	Up	NS	NS	NS	cluster2
Snrnp25	0.572578	3.15862	4.40113	2.10544	3.06962e-13	Up	2.41894	8.21972e-11	Up	NS	NS	NS	cluster2
Snrpd2	0.452312	2.07799	3.09903	1.87107	3.45877e-07	Up	2.28048	4.86296e-07	Up	NS	NS	NS	cluster2
Snta1	0.108285	0.377206	0.594174	1.48931	8.61794e-11	Up	1.98426	3.15207e-11	Up	NS	NS	NS	cluster2
Snx21	0.197662	0.666681	0.891616	1.42973	7.672e-05	Up	1.68656	2.04528e-05	Up	NS	NS	NS	cluster2
Snx33	0.0300611	0.0538662	0.127876	NS	NS	NS	1.64559	0.00307758	Up	NS	NS	NS	cluster2
Socs2	0.339841	1.93488	4.82451	2.21399	5.46323e-23	Up	3.37151	2.85076e-25	Up	1.20112	0.00164688	Up	cluster2
Socs3	1.0488	24.5044	42.2941	4.23737	7.55334e-77	Up	4.86648	4.26643e-116	Up	NS	NS	NS	cluster2
Sorbs3	0.107444	0.388589	0.520805	1.63071	6.44232e-11	Up	1.90119	7.49777e-12	Up	NS	NS	NS	cluster2
Sowaha	0.0451499	5.62534	10.038	6.6389	6.36756e-47	Up	7.23402	4.7771e-21	Up	NS	NS	NS	cluster2
Sowahc	0.291595	3.53032	5.02617	3.12167	0.000624534	Up	3.4742	0.000117993	Up	NS	NS	NS	cluster2
Sox10	0.00758129	0.131123	0.42813	3.68635	5.61451e-05	Up	5.26402	1.93937e-11	Up	NS	NS	NS	cluster2
Sox11	0.0365168	0.682664	1.37739	4.1326	6.02077e-05	Up	4.96707	1.01643e-05	Up	NS	NS	NS	cluster2
Sox12	0.0818359	0.978986	1.23139	3.35374	1.45448e-11	Up	3.52074	2.87715e-13	Up	NS	NS	NS	cluster2
Sox17	0.186411	0.514959	1.43035	NS	NS	NS	2.39474	7.58019e-08	Up	NS	NS	NS	cluster2
Sox18	0.06035	0.7466	1.28994	3.33466	4.5214e-05	Up	3.95266	1.47122e-07	Up	NS	NS	NS	cluster2
Sox2	0.794478	2.91042	4.01487	1.60736	0.000568873	Up	1.91251	0.000167085	Up	NS	NS	NS	cluster2
Sox4	0.290558	1.76329	3.704	2.3683	1.0312e-10	Up	3.26622	1.70449e-09	Up	NS	NS	NS	cluster2
Sp4	0.0536153	0.151738	0.208046	1.20551	7.83283e-11	Up	1.501	1.18243e-11	Up	NS	NS	NS	cluster2
Sp6	0.022753	5.20487	8.80014	7.5238	2.92793e-88	Up	8.12504	9.34412e-95	Up	NS	NS	NS	cluster2
Sp7	0.0109778	0.0359598	0.079992	NS	NS	NS	2.44022	0.00910311	Up	NS	NS	NS	cluster2
Sparcl1	0.00285444	0.0258067	0.0453807	2.71462	0.00144108	Up	3.3533	0.000123201	Up	NS	NS	NS	cluster2
Spata2l	0.0275567	0.579214	1.55618	4.16345	1.5351e-10	Up	5.41885	7.48919e-22	Up	1.31504	0.00161687	Up	cluster2
Spdye4b	0.0735934	1.80646	3.13557	4.25579	1.70146e-41	Up	4.88173	2.41089e-38	Up	NS	NS	NS	cluster2
Specc1	0.00637561	0.023882	0.0356752	1.54873	3.42709e-07	Up	1.97378	5.71478e-09	Up	NS	NS	NS	cluster2
Sprr2d	0	0.603279	0.876865	6.96429	2.61571e-08	Up	7.33381	2.76833e-09	Up	NS	NS	NS	cluster2
Sprr2e	0.111042	4.7113	8.6172	5.05368	3.50097e-16	Up	5.7946	6.62805e-23	Up	NS	NS	NS	cluster2
Spry2	0.0949856	0.558349	0.787131	2.2489	2.56016e-06	Up	2.59377	3.97901e-09	Up	NS	NS	NS	cluster2
Spsb4	0.016367	0.0643042	0.0925825	1.68979	8.21969e-05	Up	2.07326	6.01789e-06	Up	NS	NS	NS	cluster2
Sptb	0.00355956	0.015693	0.0225808	NS	NS	NS	2.05933	0.00362386	Up	NS	NS	NS	cluster2
Sptbn4	0.0102643	0.0368398	0.0545547	1.52523	0.00405968	Up	1.94308	0.000400132	Up	NS	NS	NS	cluster2
Spz1	0.826785	14.2834	35.2394	3.77553	1.8966e-32	Up	4.90705	2.58989e-45	Up	1.17922	0.00205232	Up	cluster2
Srd5a1	0.0596962	0.188256	0.238374	1.38207	1.3334e-05	Up	1.56272	6.79379e-06	Up	NS	NS	NS	cluster2
Srms	0.0381714	0.127226	0.370279	NS	NS	NS	2.70267	2.87097e-05	Up	NS	NS	NS	cluster2
Srxn1	0.0356655	0.674967	1.25196	4.04953	2.58812e-11	Up	4.79108	1.75742e-12	Up	NS	NS	NS	cluster2
St3gal4	0.00969378	0.0337183	0.0785469	1.53431	0.000736074	Up	2.57887	2.43101e-08	Up	NS	NS	NS	cluster2
St6galnac2	0.023254	0.101277	0.214385	1.87626	2.55365e-05	Up	2.79584	3.29841e-07	Up	NS	NS	NS	cluster2
St6galnac4	0.00647376	0.218752	0.276744	4.79161	1.75808e-14	Up	4.95616	1.41377e-09	Up	NS	NS	NS	cluster2
St6galnac5	0.00303525	0.00858739	0.0169563	NS	NS	NS	1.9248	0.000233475	Up	NS	NS	NS	cluster2
St6galnac6	0.02409	0.218246	0.30719	2.97687	8.84062e-12	Up	3.32823	4.46975e-14	Up	NS	NS	NS	cluster2
Stab1	0.00582175	0.047254	0.0839497	2.62895	0.00206304	Up	3.30591	4.91097e-06	Up	NS	NS	NS	cluster2
Stat5b	0.00506797	0.0151708	0.0331412	NS	NS	NS	2.37043	0.00753925	Up	NS	NS	NS	cluster2
Steap1	0.0349221	0.344279	0.649399	2.94576	1.05126e-11	Up	3.68482	3.90142e-12	Up	NS	NS	NS	cluster2
Stim1	0.0218029	0.0616108	0.0793575	1.15389	2.80428e-05	Up	1.37047	1.21807e-06	Up	NS	NS	NS	cluster2
Stk11ip	0.184906	0.552048	0.675353	1.30559	7.13912e-07	Up	1.43065	2.61344e-08	Up	NS	NS	NS	cluster2
Stk17b	0.0192524	0.82849	1.05059	5.23063	8.70119e-58	Up	5.43709	1.23558e-34	Up	NS	NS	NS	cluster2
Stk19	0.052728	0.407343	0.55839	2.69519	1.00006e-11	Up	2.98786	9.89431e-10	Up	NS	NS	NS	cluster2
Stoml1	0.117325	0.289288	0.360335	NS	NS	NS	1.25554	0.0061158	Up	NS	NS	NS	cluster2
Stpg3	0.0656848	0.530161	1.17423	2.72608	5.267e-05	Up	3.74204	7.41333e-07	Up	NS	NS	NS	cluster2
Strc	0.00263655	0.0281205	0.0353497	3.28211	0.00536528	Up	NS	NS	NS	NS	NS	NS	cluster2
Stx11	0.155918	0.239814	0.432655	NS	NS	NS	1.05867	1.99542e-05	Up	NS	NS	NS	cluster2
Stx1a	0.0433834	0.178585	0.610211	1.73796	4.04924e-08	Up	3.34949	9.25364e-22	Up	1.655	6.87488e-06	Up	cluster2
Stx1b	0.00821088	0.122042	0.190709	3.57103	2.47539e-10	Up	4.02555	2.41519e-08	Up	NS	NS	NS	cluster2
Stx3	0.0526781	0.118171	0.184308	NS	NS	NS	1.37894	0.000679769	Up	NS	NS	NS	cluster2
Sugp1	0.791514	2.19452	2.68879	1.18634	2.69425e-20	Up	1.31621	4.53016e-08	Up	NS	NS	NS	cluster2
Sult1c1	0.000625656	0.0103702	0.0378395	NS	NS	NS	5.54257	3.60527e-05	Up	NS	NS	NS	cluster2
Sult6b1	0.00236233	0.0102145	0.0327058	NS	NS	NS	3.15033	0.00760399	Up	NS	NS	NS	cluster2
Suv420h2	0.482814	1.59185	1.9193	1.38422	1.46836e-07	Up	1.49632	1.47143e-06	Up	NS	NS	NS	cluster2
Sva	0.219867	3.06331	4.08833	3.45196	3.90124e-21	Up	3.67975	1.25281e-16	Up	NS	NS	NS	cluster2
Syde2	0.111821	0.393452	0.524839	1.53234	5.45001e-09	Up	1.783	4.9492e-07	Up	NS	NS	NS	cluster2
Sync	0.0268775	0.131836	0.18574	2.00604	4.18922e-08	Up	2.32989	1.15281e-06	Up	NS	NS	NS	cluster2
Syndig1	0.0496206	0.115303	0.145924	NS	NS	NS	1.12135	4.10783e-06	Up	NS	NS	NS	cluster2
Syndig1l	0.00927538	0.0279526	0.0602138	NS	NS	NS	2.17105	0.0033271	Up	NS	NS	NS	cluster2
Syngr1	0.0186909	0.244311	0.354576	3.4884	3.02845e-20	Up	3.88237	2.59997e-17	Up	NS	NS	NS	cluster2
Syp	0.0204089	0.380618	0.488502	3.93825	1.39992e-25	Up	4.13988	8.8895e-16	Up	NS	NS	NS	cluster2
Syt11	0.431107	1.26381	2.15698	1.27462	3.96991e-13	Up	1.87957	2.56419e-08	Up	NS	NS	NS	cluster2
Syt17	0.0170671	0.104757	0.195336	2.32808	2.40505e-15	Up	3.08012	2.13021e-20	Up	NS	NS	NS	cluster2
Tab1	0.0079489	0.0623248	0.0792363	2.65569	1.80535e-06	Up	2.84135	2.98963e-06	Up	NS	NS	NS	cluster2
Tacr1	0.0130725	0.0826696	0.1441	2.40565	2.23065e-15	Up	3.0355	3.17838e-17	Up	NS	NS	NS	cluster2
Tagap1	0.416285	1.4028	1.77942	1.49583	1.74088e-10	Up	1.6837	1.67825e-09	Up	NS	NS	NS	cluster2
Tapbpl	0.0735032	0.553623	0.815488	2.60447	9.12218e-09	Up	3.00856	1.22411e-13	Up	NS	NS	NS	cluster2
Tas1r1	0.142455	0.576382	0.695353	1.76144	8.29326e-11	Up	1.88227	3.37363e-07	Up	NS	NS	NS	cluster2
Tas2r107	0.0175753	0.29131	0.499458	NS	NS	NS	4.39025	0.00328153	Up	NS	NS	NS	cluster2
Tbc1d2	0.0116911	0.0691152	0.116378	2.20115	5.94486e-07	Up	2.802	4.17014e-12	Up	NS	NS	NS	cluster2
Tbpl1	1.1161	2.49933	3.1245	NS	NS	NS	1.03912	1.02632e-11	Up	NS	NS	NS	cluster2
Tbx1	0.0303634	0.135665	0.442498	NS	NS	NS	3.3108	4.61972e-05	Up	NS	NS	NS	cluster2
Tbx20	0.0386911	0.199337	0.368241	2.06113	1.15053e-13	Up	2.80741	8.42765e-25	Up	NS	NS	NS	cluster2
Tbx21	0.00576325	0.294506	0.94909	5.36259	4.51273e-20	Up	6.89605	1.95744e-31	Up	1.57518	1.08664e-05	Up	cluster2
Tceanc2	0.155449	0.601114	0.824769	1.67205	6.01065e-20	Up	1.97207	6.73514e-21	Up	NS	NS	NS	cluster2
Tcf15	0.259598	1.35841	3.2555	2.21105	3.6819e-07	Up	3.30782	2.89298e-10	Up	NS	NS	NS	cluster2
Tcf24	0.030986	0.17864	0.419058	2.1748	0.000224963	Up	3.23788	1.13893e-08	Up	NS	NS	NS	cluster2
Tcfl5	0.167659	0.575409	1.22933	1.47709	3.28705e-08	Up	2.40759	6.10567e-13	Up	NS	NS	NS	cluster2
Tchh	0.367195	4.50725	6.22552	3.29812	2.81332e-27	Up	3.57211	1.50995e-16	Up	NS	NS	NS	cluster2
Tcirg1	0.0605995	1.7197	2.1816	4.52612	3.9668e-62	Up	4.69878	4.2583e-38	Up	NS	NS	NS	cluster2
Tcp11	0.0574948	0.66953	1.41966	3.26446	1.49195e-20	Up	4.19002	1.09009e-17	Up	NS	NS	NS	cluster2
Tcstv1	34.7414	70.231	106.599	NS	NS	NS	1.18527	6.14352e-12	Up	NS	NS	NS	cluster2
Tcstv3	8.76663	89.8203	117.741	3.04786	1.46518e-67	Up	3.2703	4.61548e-44	Up	NS	NS	NS	cluster2
Tctn3	0.135264	0.318566	0.509171	NS	NS	NS	1.39653	0.000176493	Up	NS	NS	NS	cluster2
Tdh	0.157193	0.521095	1.00955	1.53128	1.33245e-06	Up	2.33495	9.4416e-09	Up	NS	NS	NS	cluster2
Tec	0.013367	0.0423617	0.0932941	1.42242	0.000791047	Up	2.40258	7.13852e-08	Up	NS	NS	NS	cluster2
Tekt1	0.018947	0.158683	0.294033	2.88108	3.15286e-08	Up	3.6	6.04621e-14	Up	NS	NS	NS	cluster2
Tekt2	3.24496	7.77796	9.62555	NS	NS	NS	1.07313	0.000491242	Up	NS	NS	NS	cluster2
Tep1	0.031824	0.242566	0.313268	2.61666	6.97232e-23	Up	2.81676	1.33203e-14	Up	NS	NS	NS	cluster2
Tes	0.186337	0.431318	0.673202	NS	NS	NS	1.4088	1.05851e-11	Up	NS	NS	NS	cluster2
Tex15	0.216034	0.808866	1.12479	1.53404	9.44349e-07	Up	1.85674	1.60653e-10	Up	NS	NS	NS	cluster2
Tfeb	0.00491738	0.0354371	0.0513585	2.70569	3.04931e-05	Up	3.08164	2.38682e-06	Up	NS	NS	NS	cluster2
Tfip11	1.34621	2.58856	5.18049	NS	NS	NS	1.45986	1.73417e-10	Up	NS	NS	NS	cluster2
Tfpi2	0.0141814	0.624544	1.6924	5.1205	4.21169e-13	Up	6.39406	6.17901e-22	Up	1.31238	0.00687464	Up	cluster2
Tgfbr1	0.210817	0.532853	0.782768	1.07018	1.17895e-17	Up	1.46085	1.03841e-08	Up	NS	NS	NS	cluster2
Tgm6	0.0123733	0.0425504	0.0813026	1.52194	0.00348798	Up	2.30262	1.00931e-07	Up	NS	NS	NS	cluster2
Thbs3	0.00701157	0.185273	0.279299	4.51535	2.19651e-10	Up	4.95638	3.06568e-11	Up	NS	NS	NS	cluster2
Themis2	0.0304554	0.10647	0.31352	1.47745	0.00309511	Up	2.8636	5.93102e-06	Up	NS	NS	NS	cluster2
Ticam1	0.0397543	0.834401	1.05008	4.12937	2.98907e-24	Up	4.30223	1.05114e-28	Up	NS	NS	NS	cluster2
Ticam2	0.0250548	0.426117	0.718909	3.76273	1.585e-22	Up	4.34891	4.40725e-21	Up	NS	NS	NS	cluster2
Timp2	0.00918587	0.0322565	0.0956558	NS	NS	NS	3.00549	1.75548e-05	Up	NS	NS	NS	cluster2
Tjp3	0.0231938	0.684943	1.07085	4.54933	1.2468e-37	Up	5.00458	1.5275e-27	Up	NS	NS	NS	cluster2
Tle1	0.207603	0.501767	0.698189	NS	NS	NS	1.29075	1.3392e-08	Up	NS	NS	NS	cluster2
Tll2	0.00377019	0.0072453	0.0130358	NS	NS	NS	1.36585	0.0048814	Up	NS	NS	NS	cluster2
Tlx3	0.255889	1.38766	2.94604	2.203	4.49018e-05	Up	3.13049	9.0361e-16	Up	NS	NS	NS	cluster2
Tm2d2	2.48431	4.69851	7.66512	NS	NS	NS	1.15427	1.07155e-10	Up	NS	NS	NS	cluster2
Tm4sf1	0.0281061	0.212234	0.516454	2.68774	9.70856e-06	Up	3.80091	2.05511e-10	Up	NS	NS	NS	cluster2
Tm9sf1	0.170162	0.902607	1.1269	2.14602	3.00103e-12	Up	2.31447	1.80519e-18	Up	NS	NS	NS	cluster2
Tma16	0.505554	1.80233	2.58519	1.53688	6.07179e-09	Up	1.88455	4.59003e-06	Up	NS	NS	NS	cluster2
Tmc6	0.0228485	0.20916	0.665961	2.99041	6.46669e-10	Up	4.51092	8.24857e-20	Up	1.55215	0.000399374	Up	cluster2
Tmc8	0.0234435	0.456153	0.746752	4.02014	2.63703e-23	Up	4.60205	8.72984e-19	Up	NS	NS	NS	cluster2
Tmcc1	0.188557	0.587257	0.696215	1.34615	3.13001e-18	Up	1.43487	5.06824e-15	Up	NS	NS	NS	cluster2
Tmco5b	0.0665377	0.222627	0.384409	1.5139	0.000295565	Up	2.14697	5.024e-08	Up	NS	NS	NS	cluster2
Tmed11	0.048067	0.290827	0.544346	2.32511	6.75907e-11	Up	3.06762	5.22842e-20	Up	NS	NS	NS	cluster2
Tmed8	0.056086	0.139732	0.295419	1.04054	4.97163e-05	Up	1.9522	8.00399e-06	Up	NS	NS	NS	cluster2
Tmem115	0.1772	1.52129	3.25608	2.81963	1.2905e-23	Up	3.73887	7.8468e-17	Up	NS	NS	NS	cluster2
Tmem130	0.0127331	0.0708601	0.126287	2.16753	0.00390796	Up	2.8327	4.23343e-05	Up	NS	NS	NS	cluster2
Tmem132c	0.0439359	0.121965	0.163994	1.19179	6.70646e-05	Up	1.43944	1.23547e-06	Up	NS	NS	NS	cluster2
Tmem141	0.0327375	0.175257	0.565701	NS	NS	NS	3.4558	0.00191701	Up	NS	NS	NS	cluster2
Tmem145	0.0116968	0.116714	0.25176	3.12722	7.76418e-06	Up	4.06816	8.73294e-11	Up	NS	NS	NS	cluster2
Tmem159	0.170677	0.394722	0.945759	NS	NS	NS	2.0447	1.71136e-11	Up	1.14197	0.00390185	Up	cluster2
Tmem165	0.333532	0.823207	1.03212	1.04331	2.20051e-06	Up	1.19518	0.000542778	Up	NS	NS	NS	cluster2
Tmem173	0.0105585	0.140766	0.238503	3.41775	0.000242015	Up	3.98282	0.000312378	Up	NS	NS	NS	cluster2
Tmem184c	0.903621	4.37696	5.53343	2.01119	1.65453e-21	Up	2.1822	8.79092e-14	Up	NS	NS	NS	cluster2
Tmem191c	0.14598	4.76171	6.75177	4.63761	2.22802e-31	Up	4.93189	7.58153e-20	Up	NS	NS	NS	cluster2
Tmem206	0.096628	0.309112	0.646202	1.39422	7.98096e-10	Up	2.29446	1.95459e-12	Up	NS	NS	NS	cluster2
Tmem215	0.0705313	1.19353	3.34633	3.72781	4.47406e-10	Up	5.06951	3.25274e-23	Up	1.37116	0.00145379	Up	cluster2
Tmem25	0.0233659	0.178008	0.695635	2.56646	0.000574565	Up	4.39237	1.18816e-10	Up	1.8607	0.00324402	Up	cluster2
Tmem30c	0.0105341	0.0200804	0.0485313	NS	NS	NS	1.81479	0.00278286	Up	NS	NS	NS	cluster2
Tmem37	0.120468	0.633243	1.25786	2.05481	4.12446e-06	Up	2.89973	1.10258e-09	Up	NS	NS	NS	cluster2
Tmem41a	0.0315696	0.229485	0.392066	2.58779	3.9228e-10	Up	3.21219	2.71896e-11	Up	NS	NS	NS	cluster2
Tmem51	0.0197514	0.0365663	0.0640208	NS	NS	NS	1.36016	0.00134704	Up	NS	NS	NS	cluster2
Tmem63a	0.0108638	0.0855165	0.128281	2.68891	1.09666e-06	Up	3.12508	9.99086e-09	Up	NS	NS	NS	cluster2
Tmem64	0.0598383	0.169365	0.34566	1.25398	0.00393305	Up	2.1158	3.99241e-06	Up	NS	NS	NS	cluster2
Tmem82	0.0185595	0.160499	0.231406	2.83671	0.00504323	Up	3.18735	0.0049817	Up	NS	NS	NS	cluster2
Tmem86a	0.0592306	0.638688	2.40095	3.10823	3.74097e-06	Up	4.85164	7.33953e-15	Up	1.78688	4.96303e-06	Up	cluster2
Tmem91	0.141532	0.288625	0.552955	NS	NS	NS	1.46686	0.00313752	Up	NS	NS	NS	cluster2
Tmem92	1.07185	27.4356	43.923	4.32432	4.34128e-27	Up	4.84244	7.09781e-45	Up	NS	NS	NS	cluster2
Tmigd1	0.0859297	0.245528	0.349323	1.18011	0.000377145	Up	1.52272	0.000519786	Up	NS	NS	NS	cluster2
Tmprss4	0.00144774	0.00876387	0.0185667	NS	NS	NS	3.25266	0.00186786	Up	NS	NS	NS	cluster2
Tmsb4x	1.37488	9.40347	12.8932	NS	NS	NS	2.84005	3.3913e-17	Up	NS	NS	NS	cluster2
Tnfaip3	0.0701073	0.145253	0.283705	NS	NS	NS	1.53815	0.000107079	Up	NS	NS	NS	cluster2
Tnfaip6	0.041062	0.135275	0.209445	1.5181	0.000407926	Up	1.99135	2.65278e-06	Up	NS	NS	NS	cluster2
Tnfaip8l1	0.0577942	0.251038	0.617271	1.85659	5.14601e-07	Up	2.99955	2.475e-16	Up	1.18197	0.0036202	Up	cluster2
Tnfrsf10b	0.0107168	0.0741413	0.102298	2.54179	0.000310995	Up	2.84197	0.0006732	Up	NS	NS	NS	cluster2
Tnfrsf12a	0.484201	26.1999	38.3423	5.48241	6.78511e-100	Up	5.87253	4.77229e-75	Up	NS	NS	NS	cluster2
Tnfrsf13c	0.0489927	0.221927	0.300896	NS	NS	NS	2.10415	0.00817015	Up	NS	NS	NS	cluster2
Tnfrsf17	0.0710437	0.497349	0.655017	2.52118	2.88132e-11	Up	2.77045	9.58363e-13	Up	NS	NS	NS	cluster2
Tnfrsf22	0.00794248	0.0810131	0.129105	3.14138	2.16993e-05	Up	3.64764	1.75384e-07	Up	NS	NS	NS	cluster2
Tnfrsf4	0.00313455	0.0632496	0.123339	NS	NS	NS	4.50246	0.00814661	Up	NS	NS	NS	cluster2
Tnfrsf9	0.0314844	0.114959	0.291105	1.60598	1.56702e-05	Up	2.78809	1.39496e-11	Up	NS	NS	NS	cluster2
Tnip2	0.0730881	1.29776	2.20277	3.73398	1.15831e-25	Up	4.31093	1.60645e-19	Up	NS	NS	NS	cluster2
Tnk1	0.00333369	0.221023	0.563566	5.7696	7.64369e-09	Up	6.94891	1.62106e-11	Up	NS	NS	NS	cluster2
Tnnc2	0.17274	0.955232	1.92145	2.21674	1.66805e-06	Up	3.06026	3.39996e-11	Up	NS	NS	NS	cluster2
Tns4	0.0142138	0.0431876	0.0985334	NS	NS	NS	2.40838	0.000194579	Up	NS	NS	NS	cluster2
Tob1	3.00193	25.2482	38.6373	2.76434	1.3761e-97	Up	3.22011	4.41307e-63	Up	NS	NS	NS	cluster2
Tomm70a	0.295968	0.662194	0.821536	NS	NS	NS	1.01162	2.32583e-06	Up	NS	NS	NS	cluster2
Tonsl	0.519707	1.28505	1.74277	1.0217	3.08448e-07	Up	1.30237	2.03883e-08	Up	NS	NS	NS	cluster2
Tpbg	0.0621092	0.321706	1.09466	2.02923	0.000122491	Up	3.6635	1.93021e-19	Up	1.66592	2.02726e-05	Up	cluster2
Tpgs1	0.235116	0.70696	1.01415	1.33661	0.000362843	Up	1.69669	0.000137764	Up	NS	NS	NS	cluster2
Tpm2	0.0295508	0.102486	0.25974	NS	NS	NS	2.70143	5.44111e-06	Up	NS	NS	NS	cluster2
Tppp	0.0716946	0.212629	0.445562	1.26277	1.42382e-05	Up	2.18568	1.55591e-21	Up	NS	NS	NS	cluster2
Tppp3	0.473275	1.19124	2.55029	1.11503	0.000283272	Up	2.06233	1.75074e-10	Up	NS	NS	NS	cluster2
Tprkb	0.0810115	0.336813	0.435011	1.84047	2.45937e-05	Up	2.04512	1.09983e-05	Up	NS	NS	NS	cluster2
Trabd	0.00824266	0.0819731	0.120124	3.06757	0.000545791	Up	3.47243	3.4709e-05	Up	NS	NS	NS	cluster2
Trabd2b	0.0080593	0.0914829	0.13345	3.25368	5.45371e-24	Up	3.63568	4.48549e-21	Up	NS	NS	NS	cluster2
Trap1a	0.0930418	4.67897	6.04571	5.37522	3.50537e-66	Up	5.59017	7.2942e-54	Up	NS	NS	NS	cluster2
Trappc4	5.12668	12.9318	21.5171	1.05105	8.62527e-12	Up	1.61949	1.96033e-08	Up	NS	NS	NS	cluster2
Trf	0.0127185	0.044606	0.0630198	NS	NS	NS	1.86521	0.0040626	Up	NS	NS	NS	cluster2
Trim14	0.0181138	0.0560047	0.100057	NS	NS	NS	1.89855	0.000162114	Up	NS	NS	NS	cluster2
Trim25	0.0425813	0.921214	1.46717	4.0977	2.36506e-54	Up	4.59691	1.05141e-47	Up	NS	NS	NS	cluster2
Trim54	0.0332594	0.0871578	0.23165	NS	NS	NS	2.22709	7.49579e-06	Up	1.29246	0.000833564	Up	cluster2
Trim62	0.0681124	0.11357	0.265674	NS	NS	NS	1.44331	0.000288856	Up	NS	NS	NS	cluster2
Trim63	0.0400365	0.076639	0.185069	NS	NS	NS	1.75284	8.93687e-05	Up	NS	NS	NS	cluster2
Trim8	0.117079	1.53286	2.47808	3.42901	3.07459e-30	Up	3.95707	4.23266e-28	Up	NS	NS	NS	cluster2
Trnp1	0.135215	0.495113	0.926685	1.60553	9.93404e-06	Up	2.36017	3.39048e-10	Up	NS	NS	NS	cluster2
Trp53bp2	0.0120988	0.342619	0.914381	4.48848	2.10697e-62	Up	5.71643	8.49616e-51	Up	1.29317	0.00015438	Up	cluster2
Trp53i13	1.14698	2.45192	3.79548	NS	NS	NS	1.27003	2.4501e-10	Up	NS	NS	NS	cluster2
Trp53tg5	0.0504019	0.252343	0.421387	NS	NS	NS	2.87166	0.00357664	Up	NS	NS	NS	cluster2
Trpc1	0.0517085	0.157143	0.277477	1.29883	1.43888e-08	Up	1.96247	2.79577e-13	Up	NS	NS	NS	cluster2
Trpc6	0.0114965	0.114265	0.143816	3.03673	1.80131e-19	Up	3.21573	6.91415e-29	Up	NS	NS	NS	cluster2
Trpm2	0.00350533	0.0187354	0.0657715	2.10277	0.00323937	Up	3.73905	7.87171e-08	Up	1.6753	0.00958835	Up	cluster2
Trpm8	0.00574667	0.0222995	0.0581409	1.52727	0.0083196	Up	2.76108	2.29455e-07	Up	NS	NS	NS	cluster2
Trpt1	0.280078	1.52949	2.67578	2.21979	1.5351e-10	Up	2.87436	1.2718e-13	Up	NS	NS	NS	cluster2
Tsen34	0.113669	1.90256	4.80933	3.79852	4.65795e-35	Up	4.98301	6.3981e-41	Up	1.21861	0.0004543	Up	cluster2
Tsks	0.0233122	0.127326	0.29593	2.14206	1.26365e-05	Up	3.19039	1.23229e-07	Up	NS	NS	NS	cluster2
Tslp	0.680104	1.88051	2.23681	1.05867	0.00863509	Up	1.16792	0.00148613	Up	NS	NS	NS	cluster2
Tspan15	0.0174326	0.0436844	0.0880524	1.1099	0.00879762	Up	1.9636	1.56434e-06	Up	NS	NS	NS	cluster2
Tspan6	0.120854	0.273723	0.429532	NS	NS	NS	1.40919	0.00545225	Up	NS	NS	NS	cluster2
Tspear	0.00525972	0.043067	0.0589428	2.75103	3.34453e-18	Up	3.04909	4.895e-14	Up	NS	NS	NS	cluster2
Tspo	0.178445	0.590683	1.06013	1.38433	1.20403e-06	Up	2.06838	9.3624e-11	Up	NS	NS	NS	cluster2
Tsr3	1.56987	3.95343	7.58757	1.05535	6.3194e-07	Up	1.82303	4.89136e-07	Up	NS	NS	NS	cluster2
Tsx	0.0457561	1.05129	1.46701	4.17589	1.24263e-35	Up	4.46812	3.63496e-24	Up	NS	NS	NS	cluster2
Ttc23l	0.0126071	0.0401668	0.0551187	1.35458	0.00142205	Up	1.64874	0.00151453	Up	NS	NS	NS	cluster2
Ttc24	0.00714293	0.0470634	0.132352	NS	NS	NS	3.72291	0.000145955	Up	NS	NS	NS	cluster2
Ttc26	0.0686851	0.205367	0.275914	1.28143	2.15569e-06	Up	1.54351	1.05979e-06	Up	NS	NS	NS	cluster2
Ttc3	0.102405	0.247101	0.297269	NS	NS	NS	1.09268	3.82739e-05	Up	NS	NS	NS	cluster2
Ttc30a2	0.0271109	0.325625	0.493873	3.22771	0.00116637	Up	3.67375	7.08048e-05	Up	NS	NS	NS	cluster2
Ttc30b	1.18374	12.3581	16.4467	3.08928	3.10364e-59	Up	3.34249	1.17369e-49	Up	NS	NS	NS	cluster2
Ttc9	0.0242504	0.056572	0.10493	NS	NS	NS	1.6841	0.000354742	Up	NS	NS	NS	cluster2
Ttpa	0.111757	0.310563	0.40014	1.15319	5.35637e-07	Up	1.37036	5.24586e-05	Up	NS	NS	NS	cluster2
Tubgcp2	0.253463	0.743486	1.04122	1.23356	2.76868e-12	Up	1.55527	4.66553e-12	Up	NS	NS	NS	cluster2
Tuft1	0.0712497	0.765086	1.10604	3.14486	2.24105e-56	Up	3.51235	1.60058e-46	Up	NS	NS	NS	cluster2
Tulp2	0.0346598	0.149866	0.251473	1.81628	5.75555e-08	Up	2.41586	6.0214e-17	Up	NS	NS	NS	cluster2
Txnrd2	0.0291337	0.0887017	0.130137	1.25207	0.000488467	Up	1.65376	1.90225e-05	Up	NS	NS	NS	cluster2
Tyms	0.313043	0.810783	1.00846	1.0829	2.23438e-08	Up	1.23426	5.20796e-05	Up	NS	NS	NS	cluster2
Tyro3	0.0205034	0.585891	0.760002	4.59188	2.22112e-44	Up	4.83555	1.76624e-26	Up	NS	NS	NS	cluster2
Uaca	0.0306734	0.0614362	0.0954149	NS	NS	NS	1.1338	0.00246237	Up	NS	NS	NS	cluster2
Uba5	0.0955253	0.541228	1.01289	2.17906	1.67729e-09	Up	2.93069	2.04186e-20	Up	NS	NS	NS	cluster2
Uba52	0.336689	1.92242	2.56658	2.18961	8.9014e-08	Up	2.44174	1.38956e-07	Up	NS	NS	NS	cluster2
Ubc	3.51328	13.2676	18.3003	NS	NS	NS	1.79947	0.00293982	Up	NS	NS	NS	cluster2
Ube2dnl1	0.00975042	4.39868	5.89702	8.20997	2.23174e-13	Up	8.46209	8.78945e-14	Up	NS	NS	NS	cluster2
Ube2r2	0.0387792	0.140758	0.209219	1.60306	2.69842e-07	Up	2.00889	7.60264e-10	Up	NS	NS	NS	cluster2
Ube2v2	0.0189752	0.0805442	0.127327	1.82669	1.36719e-06	Up	2.3144	1.87193e-06	Up	NS	NS	NS	cluster2
Ubtd1	0.175098	0.414183	0.592413	NS	NS	NS	1.28017	1.00964e-11	Up	NS	NS	NS	cluster2
Uck1	0.0106691	0.128145	0.194357	3.33346	0.00104569	Up	3.76548	0.000529122	Up	NS	NS	NS	cluster2
Ucp1	0	0.0725972	0.143548	6.12003	8.92931e-05	Up	6.98061	4.34674e-07	Up	NS	NS	NS	cluster2
Ucp2	0.202594	1.01574	1.43406	2.1366	0.000152211	Up	2.45376	0.000148036	Up	NS	NS	NS	cluster2
Ugdh	0.357119	1.01093	1.54496	1.18622	3.96119e-07	Up	1.64343	8.24647e-14	Up	NS	NS	NS	cluster2
Unc119	0.100845	0.682905	2.01319	2.47172	8.63425e-12	Up	3.87201	3.18427e-27	Up	1.4439	8.82455e-06	Up	cluster2
Unc45a	0.0699263	0.574035	0.827657	2.74951	9.66286e-12	Up	3.12071	7.43542e-14	Up	NS	NS	NS	cluster2
Unc5b	0.0132899	0.0680846	0.0880184	2.05086	3.15225e-10	Up	2.25239	1.0171e-08	Up	NS	NS	NS	cluster2
Uncx	0.0614643	0.675106	1.52894	3.11435	1.6829e-07	Up	4.168	2.09773e-19	Up	NS	NS	NS	cluster2
Upk1a	0.13272	0.333738	0.40604	1.06082	0.00293261	Up	NS	NS	NS	NS	NS	NS	cluster2
Upk3a	0.0301416	1.18986	2.3818	4.85248	1.43698e-07	Up	5.67954	2.27752e-08	Up	NS	NS	NS	cluster2
Upp1	0.317348	1.98804	2.45444	2.30359	1.15901e-26	Up	2.44596	4.13257e-19	Up	NS	NS	NS	cluster2
Uqcrb	0.312758	0.760515	1.2779	1.0218	0.0016311	Up	1.61159	2.71023e-05	Up	NS	NS	NS	cluster2
Uqcrc1	0.0901128	1.04911	1.35601	3.31356	9.46694e-30	Up	3.52722	3.40935e-21	Up	NS	NS	NS	cluster2
Uqcrq	1.58414	9.51046	12.293	2.28519	9.82842e-17	Up	2.48776	7.9203e-13	Up	NS	NS	NS	cluster2
Usb1	0.808769	1.86406	2.26263	NS	NS	NS	1.06515	1.55386e-08	Up	NS	NS	NS	cluster2
Usf3	0.145894	0.350623	0.449456	NS	NS	NS	1.191	4.14811e-05	Up	NS	NS	NS	cluster2
Usp17la	1.71501	11.5815	23.1962	2.36703	9.25459e-06	Up	3.22461	6.78067e-17	Up	NS	NS	NS	cluster2
Usp17lc	1.63983	16.6394	22.3723	2.97084	7.29368e-27	Up	3.24334	4.02331e-27	Up	NS	NS	NS	cluster2
Usp17ld	1.03862	4.69627	6.90149	1.81188	7.00609e-07	Up	2.20621	1.23555e-08	Up	NS	NS	NS	cluster2
Usp22	0.529139	1.73718	2.83792	1.43348	2.94104e-09	Up	1.97368	5.66326e-07	Up	NS	NS	NS	cluster2
Usp44	0.0865548	0.212521	0.354488	NS	NS	NS	1.56566	2.16873e-07	Up	NS	NS	NS	cluster2
Utf1	0.209262	2.9953	10.0639	3.41854	1.0699e-06	Up	5.02899	1.46995e-15	Up	1.64374	0.000293827	Up	cluster2
Uxt	0.136407	0.596152	0.72719	1.83314	4.15323e-08	Up	1.95591	4.03776e-06	Up	NS	NS	NS	cluster2
Vegfb	0.017521	0.159094	0.334497	2.8953	0.000936375	Up	3.80802	6.83218e-07	Up	NS	NS	NS	cluster2
Vgf	0.0296849	0.316608	1.26322	NS	NS	NS	4.81651	1.39715e-07	Up	NS	NS	NS	cluster2
Vim	0.0255798	0.13672	0.397638	1.97682	0.0066754	Up	3.36912	5.40902e-07	Up	NS	NS	NS	cluster2
Vldlr	0.031224	0.0559024	0.13509	NS	NS	NS	1.68692	0.0024308	Up	NS	NS	NS	cluster2
Vmac	0.327556	0.645676	1.10214	NS	NS	NS	1.30743	0.000471463	Up	NS	NS	NS	cluster2
Vmn1r227	0.00883039	1.90909	4.18239	7.14265	1.15627e-09	Up	8.11734	9.00436e-13	Up	NS	NS	NS	cluster2
Vmn1r88	0.343272	1.09946	1.73703	NS	NS	NS	1.85313	0.00425792	Up	NS	NS	NS	cluster2
Vmn2r20	0.0343169	0.0933376	0.119382	1.17355	0.0025549	Up	1.37231	0.00137395	Up	NS	NS	NS	cluster2
Vmn2r22	0.00643978	0.0406473	0.0598695	2.38864	0.000269077	Up	2.79464	1.17221e-05	Up	NS	NS	NS	cluster2
Vmn2r23	0.00046056	0.0122804	0.0167798	4.37759	0.00147327	Up	4.64801	0.0013005	Up	NS	NS	NS	cluster2
Vmn2r3	0.00159492	0.0133328	0.0469517	NS	NS	NS	4.33744	0.000317472	Up	NS	NS	NS	cluster2
Vmn2r80	0.0143687	0.0924838	0.162357	2.36178	8.28181e-06	Up	3.03227	8.44346e-09	Up	NS	NS	NS	cluster2
Vmo1	0	0.178089	0.300119	NS	NS	NS	5.133	0.00346828	Up	NS	NS	NS	cluster2
Vps26b	0.0567486	0.172274	0.226397	1.32992	0.00196175	Up	1.57215	0.00255093	Up	NS	NS	NS	cluster2
Vps51	0.350597	0.898651	1.18323	1.17842	0.000219376	Up	1.39436	0.00640507	Up	NS	NS	NS	cluster2
Vps54	0.185084	0.394725	0.528666	NS	NS	NS	1.085	1.07026e-06	Up	NS	NS	NS	cluster2
Vsig1	0	0.0209397	0.0365333	6.30534	1.2459e-05	Up	6.93578	2.46758e-06	Up	NS	NS	NS	cluster2
Vsig10	0.0099051	0.0325791	0.0447859	NS	NS	NS	1.68784	0.00403511	Up	NS	NS	NS	cluster2
Vwa1	0.0269278	0.702911	1.41493	4.4467	1.50706e-20	Up	5.3018	6.80141e-15	Up	NS	NS	NS	cluster2
Vwa5b2	0.0344786	0.250955	0.534294	2.6466	1.02613e-08	Up	3.57399	2.46333e-12	Up	NS	NS	NS	cluster2
Was	0.00201122	0.108704	0.137759	5.42039	6.49519e-06	Up	5.55373	4.38834e-05	Up	NS	NS	NS	cluster2
Wash1	0.0972713	0.515517	0.73389	2.16532	2.30156e-08	Up	2.51432	4.82487e-14	Up	NS	NS	NS	cluster2
Wdr34	0.0403335	0.200067	0.33283	2.05162	1.16448e-08	Up	2.63148	5.63088e-09	Up	NS	NS	NS	cluster2
Wdr54	0.0098912	0.178202	0.291901	3.85477	0.000295912	Up	4.40075	4.58446e-05	Up	NS	NS	NS	cluster2
Wdyhv1	0.0546024	0.204313	0.249435	1.5489	0.000562664	Up	1.70126	6.26293e-06	Up	NS	NS	NS	cluster2
Wfdc2	0.00156727	0.2914	0.591569	6.90415	0.000649296	Up	7.77265	5.68107e-11	Up	NS	NS	NS	cluster2
Wnk4	0.0312576	0.177876	0.537211	2.20089	1.77134e-08	Up	3.61171	8.32802e-15	Up	1.45135	0.00565625	Up	cluster2
Wnt10b	0.0439698	0.0981272	0.198438	NS	NS	NS	1.6953	0.00530037	Up	NS	NS	NS	cluster2
Wnt11	0.0245004	0.109269	0.348971	1.81004	0.000441478	Up	3.34928	9.55875e-23	Up	1.55984	0.000775204	Up	cluster2
Wnt16	0.010579	0.0444719	0.124622	NS	NS	NS	3.13874	0.000814731	Up	NS	NS	NS	cluster2
Wnt3	0.00869506	0.0164112	0.0410321	NS	NS	NS	1.88923	0.000416249	Up	NS	NS	NS	cluster2
Wnt8b	0.00174545	0.0119497	0.0317964	NS	NS	NS	3.7107	0.00653492	Up	NS	NS	NS	cluster2
Wtip	0.0160714	0.128503	0.158931	2.70203	8.17949e-11	Up	2.84834	1.62919e-09	Up	NS	NS	NS	cluster2
Xbp1	0.25941	0.918835	1.10202	1.56236	0.000645274	Up	1.67305	0.000387853	Up	NS	NS	NS	cluster2
Xkr8	0.102129	0.326919	0.643808	1.3444	0.00271005	Up	2.1703	5.23222e-07	Up	NS	NS	NS	cluster2
Xpa	0.161401	0.393297	0.499914	NS	NS	NS	1.13762	0.000684597	Up	NS	NS	NS	cluster2
Xylt2	0.0425681	0.242538	0.417775	2.0573	0.0003587	Up	2.65963	8.65563e-05	Up	NS	NS	NS	cluster2
Ydjc	0.374237	2.48257	3.45414	2.37843	1.0019e-06	Up	2.67609	1.7998e-05	Up	NS	NS	NS	cluster2
Ypel4	0.00494022	0.117486	0.230386	4.3743	0.00403152	Up	5.15289	0.00170502	Up	NS	NS	NS	cluster2
Zbtb48	0.293124	1.32377	1.89468	1.80795	7.57456e-11	Up	2.15346	6.51162e-08	Up	NS	NS	NS	cluster2
Zc3hav1l	0.0527815	0.195146	0.375685	1.68936	0.000100632	Up	2.48252	5.39744e-05	Up	NS	NS	NS	cluster2
Zdbf2	0.0389431	0.118558	0.156361	1.28747	2.93405e-09	Up	1.52135	6.2643e-08	Up	NS	NS	NS	cluster2
Zdhhc2	0.00699093	0.0135062	0.0348999	NS	NS	NS	1.96945	0.00074121	Up	NS	NS	NS	cluster2
Zdhhc9	0.0607928	0.166693	0.200961	1.14558	0.000403585	Up	1.26892	0.00243004	Up	NS	NS	NS	cluster2
Zfp13	0.0145937	0.130078	0.199807	2.79829	1.09461e-06	Up	3.24724	1.18902e-07	Up	NS	NS	NS	cluster2
Zfp189	0.0410872	0.166317	0.304486	NS	NS	NS	2.45588	0.00131998	Up	NS	NS	NS	cluster2
Zfp213	0.0328503	0.327924	0.783718	2.93448	1.13358e-05	Up	3.99023	5.45113e-07	Up	NS	NS	NS	cluster2
Zfp219	0.194433	0.547977	0.713801	1.20101	6.79298e-06	Up	1.43	1.17451e-07	Up	NS	NS	NS	cluster2
Zfp30	0.0651595	1.41274	2.52728	4.22286	1.10892e-39	Up	4.92546	2.82644e-33	Up	NS	NS	NS	cluster2
Zfp36	4.46089	8.67071	18.9244	NS	NS	NS	1.65216	1.17743e-19	Up	1.01787	0.00077381	Up	cluster2
Zfp367	0.294717	1.33538	1.8047	1.88257	6.20573e-36	Up	2.14875	2.43138e-13	Up	NS	NS	NS	cluster2
Zfp369	0.06661	0.852304	1.09644	3.43803	8.60522e-27	Up	3.64396	3.68707e-22	Up	NS	NS	NS	cluster2
Zfp36l1	0.0880989	0.368483	1.34432	1.87002	0.00123176	Up	3.5685	2.96254e-15	Up	1.74652	0.000164309	Up	cluster2
Zfp37	0.0200548	0.0557453	0.144046	NS	NS	NS	2.33793	0.00672287	Up	NS	NS	NS	cluster2
Zfp385c	0.0126099	0.114928	0.181607	3.07195	2.7665e-05	Up	3.5746	1.81402e-06	Up	NS	NS	NS	cluster2
Zfp446	0.0761276	1.49123	2.78705	3.96555	1.49616e-19	Up	4.69099	4.88723e-17	Up	NS	NS	NS	cluster2
Zfp457	0.026003	0.0993171	0.201792	NS	NS	NS	2.36719	0.000370419	Up	NS	NS	NS	cluster2
Zfp462	0.00441767	0.0209346	0.0257522	2.01334	1.60899e-05	Up	2.16226	3.78031e-06	Up	NS	NS	NS	cluster2
Zfp503	0.0514952	0.220341	0.684796	1.77484	0.00194109	Up	3.21058	1.07089e-06	Up	NS	NS	NS	cluster2
Zfp53	0.0468856	0.366495	0.786083	2.76486	5.02473e-10	Up	3.70084	3.72983e-14	Up	NS	NS	NS	cluster2
Zfp566	0.0950827	2.98714	3.8297	4.68375	4.8091e-59	Up	4.87704	3.06805e-32	Up	NS	NS	NS	cluster2
Zfp668	0.0831286	0.605913	0.824952	2.57239	6.64517e-24	Up	2.86032	4.59744e-20	Up	NS	NS	NS	cluster2
Zfp677	0.574994	2.27882	3.19329	1.73745	1.36004e-23	Up	2.08543	1.65598e-14	Up	NS	NS	NS	cluster2
Zfp771	0.065364	0.346283	0.731167	2.09526	1.32434e-07	Up	3.0221	3.45915e-15	Up	NS	NS	NS	cluster2
Zfp772	0.400993	0.641061	1.45424	NS	NS	NS	1.39039	4.89272e-07	Up	1.07149	0.00077381	Up	cluster2
Zfp780b	0.0970645	0.219649	0.322547	NS	NS	NS	1.34558	0.00122576	Up	NS	NS	NS	cluster2
Zfp800	0.133199	1.33662	2.53084	3.0574	1.442e-24	Up	3.81007	1.46096e-18	Up	NS	NS	NS	cluster2
Zfp819	0.133975	0.660539	0.896473	2.01434	1.25539e-11	Up	2.29652	2.15552e-12	Up	NS	NS	NS	cluster2
Zfp882	0.0434083	0.2975	0.546107	2.51607	2.80458e-08	Up	3.23238	2.29744e-12	Up	NS	NS	NS	cluster2
Zfp9	0.00785943	0.0996848	0.247404	3.54537	9.28417e-07	Up	4.75836	2.74933e-08	Up	NS	NS	NS	cluster2
Zfp948	0.060403	2.14443	3.21851	4.82108	1.56905e-69	Up	5.24198	3.30377e-68	Up	NS	NS	NS	cluster2
Zfp954	0.205733	3.83363	6.76939	3.83739	5.33763e-36	Up	4.4916	3.63736e-35	Up	NS	NS	NS	cluster2
Zfy1	0.000754333	0.0152211	0.0247347	4.27055	2.64756e-05	Up	4.89962	2.48099e-05	Up	NS	NS	NS	cluster2
Zfy2	0.00183712	0.0431803	0.0617842	4.22046	4.84624e-13	Up	4.58187	3.69741e-13	Up	NS	NS	NS	cluster2
Zhx1	0.477156	0.762217	1.58085	NS	NS	NS	1.28115	1.29917e-11	Up	NS	NS	NS	cluster2
Zic3	0.287267	1.68013	3.60917	2.24434	2.87496e-11	Up	3.19456	2.95115e-34	Up	NS	NS	NS	cluster2
Zkscan3	0.0449474	0.116277	0.257816	NS	NS	NS	2.06847	2.95831e-05	Up	NS	NS	NS	cluster2
Zkscan4	0	0.133587	0.198637	6.72312	7.54079e-08	Up	7.13789	1.6418e-07	Up	NS	NS	NS	cluster2
Zmat3	0.0294013	0.0593266	0.104977	NS	NS	NS	1.39512	0.000769742	Up	NS	NS	NS	cluster2
Zmynd15	0.00827875	0.0954574	0.211137	3.23664	0.000858164	Up	4.23857	4.30899e-05	Up	NS	NS	NS	cluster2
Znrf1	0.0616401	0.105527	0.183509	NS	NS	NS	1.12596	4.53074e-05	Up	NS	NS	NS	cluster2
Zscan10	0.349928	1.58749	1.92307	1.86289	2.89557e-17	Up	1.97541	6.14596e-06	Up	NS	NS	NS	cluster2
Zscan4b	0.155785	0.907236	2.87779	2.17711	1.635e-05	Up	3.69936	1.21923e-19	Up	1.55934	1.15478e-05	Up	cluster2
Zscan4c	0.359024	2.81881	6.05008	2.60745	2.73351e-10	Up	3.56007	1.3831e-18	Up	NS	NS	NS	cluster2
Zscan4d	3.97386	38.0374	79.9066	2.88635	2.30759e-13	Up	3.80697	7.98777e-35	Up	NS	NS	NS	cluster2
9230112D13Rik	0.00405904	0.0830743	0.0212955	3.96642	0.0005242	Up	NS	NS	NS	NS	NS	NS	cluster3
B3galt6	0.248548	5.80906	1.51473	4.24934	2.92612e-29	Up	2.15178	5.45315e-05	Up	-2.05036	8.01217e-07	Down	cluster3
Ccl5	0.00382861	0.148991	0	4.84174	0.00931212	Up	NS	NS	NS	NS	NS	NS	cluster3
Ccnf	1.82816	4.89051	2.42717	1.13857	3.35597e-13	Up	NS	NS	NS	-1.13805	0.000456341	Down	cluster3
Cenpb	0.0587761	0.447102	0.0285523	2.63774	0.000234183	Up	NS	NS	NS	-4.06174	0.000570316	Down	cluster3
Ckap2l	1.49291	3.1437	1.2639	NS	NS	NS	NS	NS	NS	-1.41385	3.81091e-12	Down	cluster3
Crcp	0.411165	0.935465	0.483653	NS	NS	NS	NS	NS	NS	-1.05992	0.000802784	Down	cluster3
Depdc1b	0.0464904	0.151167	0.0603447	1.37487	1.90906e-09	Up	NS	NS	NS	-1.42081	9.85469e-06	Down	cluster3
Dmrt3	0.0101722	0.117289	0.0197658	3.15995	2.40692e-05	Up	NS	NS	NS	-2.66183	0.00146456	Down	cluster3
Fem1a	2.46483	4.96706	2.63537	NS	NS	NS	NS	NS	NS	-1.02173	0.000280669	Down	cluster3
G6pc2	0.0257491	0.0951002	0.0406524	1.53172	0.00231321	Up	NS	NS	NS	NS	NS	NS	cluster3
Gabra4	0.00225465	0.0273265	0.00672095	3.16804	4.39633e-07	Up	NS	NS	NS	NS	NS	NS	cluster3
Ing4	0.725788	2.14634	1.04789	1.27349	1.03155e-06	Up	NS	NS	NS	-1.14952	0.000844357	Down	cluster3
Kif11	2.04366	3.32113	1.69112	NS	NS	NS	NS	NS	NS	-1.08905	0.000936555	Down	cluster3
Lcmt2	0.383562	1.17092	0.182445	1.26793	0.000647106	Up	NS	NS	NS	-2.7665	0.000548012	Down	cluster3
Mybpc2	0	0.161751	0.0138212	NS	NS	NS	5.04977	0.00742629	Up	NS	NS	NS	cluster3
Npy4r	0	0.0540725	0.0117159	5.43913	0.000822775	Up	NS	NS	NS	NS	NS	NS	cluster3
Polrmt	0.909674	1.62013	0.693212	NS	NS	NS	NS	NS	NS	-1.3355	0.000542635	Down	cluster3
Puf60	3.87862	11.8951	5.18798	1.29912	7.63604e-11	Up	NS	NS	NS	-1.30803	1.31322e-06	Down	cluster3
Rpl7l1	2.75825	8.77474	4.17693	1.44334	1.34433e-07	Up	NS	NS	NS	-1.19646	0.000348991	Down	cluster3
Sgol2a	2.49785	3.96673	1.72979	NS	NS	NS	NS	NS	NS	-1.30547	3.4473e-07	Down	cluster3
Ska3	2.65791	5.49801	2.33691	NS	NS	NS	NS	NS	NS	-1.34777	2.57802e-07	Down	cluster3
Slc39a2	0	0.154318	0.0295201	5.8516	0.000105349	Up	NS	NS	NS	NS	NS	NS	cluster3
Spata33	0.0326001	0.5197	0.148287	3.69726	4.08394e-13	Up	NS	NS	NS	-1.91235	4.01098e-07	Down	cluster3
Speer4e	0.00561967	0.0863962	0.0191095	3.74906	0.00737937	Up	NS	NS	NS	NS	NS	NS	cluster3
Tomm20l	0.0253952	0.108697	0.0257945	1.81892	0.00163041	Up	NS	NS	NS	NS	NS	NS	cluster3
Vmn2r94	0.17382	0.54762	0.266935	1.2553	5.81256e-06	Up	NS	NS	NS	-1.13075	7.00223e-06	Down	cluster3
Xab2	0.32721	1.1977	0.518168	1.55258	2.18908e-07	Up	NS	NS	NS	-1.32553	0.000533882	Down	cluster3
Yif1a	0.225739	1.37675	0.356394	2.25949	3.80332e-09	Up	NS	NS	NS	-2.05781	1.43564e-06	Down	cluster3
Zfp715	0.313434	0.783142	0.425959	1.03378	3.50762e-06	Up	NS	NS	NS	NS	NS	NS	cluster3
Zfp936	3.39779	8.2044	4.30408	NS	NS	NS	NS	NS	NS	-1.03992	0.00024738	Down	cluster3
2006-09-01	0.0312523	0.227055	0.197194	2.50791	4.33542e-19	Up	2.14743	2.67817e-09	Up	NS	NS	NS	cluster4
0610011F06Rik	0.278054	1.46159	0.73893	2.05673	7.6379e-07	Up	NS	NS	NS	NS	NS	NS	cluster4
1110004F10Rik	0.464163	1.71839	1.00516	1.59909	1.07658e-17	Up	NS	NS	NS	NS	NS	NS	cluster4
1110038F14Rik	3.57717	20.4977	16.316	2.19772	1.21812e-19	Up	1.71879	9.59142e-07	Up	NS	NS	NS	cluster4
1300017J02Rik	0.0132191	0.0730929	0.0753073	2.19081	4.09345e-08	Up	2.07776	0.000459554	Up	NS	NS	NS	cluster4
1600002K03Rik	0.0583771	1.30416	0.984444	4.17886	1.31974e-12	Up	3.59766	2.14343e-05	Up	NS	NS	NS	cluster4
1600012H06Rik	0.243651	9.21121	6.82334	5.08609	2.45157e-16	Up	4.47013	2.89927e-19	Up	NS	NS	NS	cluster4
1700001C19Rik	0.00736732	0.0530927	0.0606623	2.44878	0.000274051	Up	2.46252	0.00371962	Up	NS	NS	NS	cluster4
1700001O22Rik	0.0176379	0.387679	0.376999	4.10603	2.70602e-11	Up	3.89856	1.19287e-06	Up	NS	NS	NS	cluster4
1700017D01Rik	0.00692869	0.342224	0.238844	5.36758	5.86723e-40	Up	4.69903	4.1123e-17	Up	NS	NS	NS	cluster4
1700021F05Rik	0.215004	2.68843	1.72834	3.34088	1.20042e-75	Up	2.54162	9.86318e-24	Up	NS	NS	NS	cluster4
1700029I15Rik	0.105708	1.08554	0.905056	3.09144	0.00362728	Up	NS	NS	NS	NS	NS	NS	cluster4
1700049G17Rik	0.0556026	0.258823	0.291115	2.07077	5.87326e-08	Up	2.08449	0.00012714	Up	NS	NS	NS	cluster4
1700061G19Rik	0.0199327	0.559722	0.599006	4.57277	9.8646e-33	Up	4.53682	4.10244e-18	Up	NS	NS	NS	cluster4
1700074P13Rik	0.000451647	0.016274	0.00789844	4.55181	0.00668846	Up	NS	NS	NS	NS	NS	NS	cluster4
1700080O16Rik	0.0756656	1.66793	0.804326	4.16798	1.59812e-20	Up	2.94723	1.48056e-05	Up	-1.17209	0.00163633	Down	cluster4
1700088E04Rik	0.015134	0.116995	0.0621561	2.48655	0.00484717	Up	NS	NS	NS	NS	NS	NS	cluster4
1810026J23Rik	2.54174	14.3759	11.2062	2.21173	6.64449e-19	Up	1.68452	4.20428e-08	Up	NS	NS	NS	cluster4
1810030O07Rik	0.0159664	0.179916	0.202366	3.08442	9.32157e-07	Up	3.07574	6.16115e-06	Up	NS	NS	NS	cluster4
2010300C02Rik	0.0471775	0.144101	0.164422	1.27775	2.13657e-08	Up	1.31459	9.69257e-08	Up	NS	NS	NS	cluster4
2210011C24Rik	0.85065	14.0995	6.25156	3.74422	9.68441e-39	Up	2.42334	2.82365e-11	Up	-1.27364	4.89435e-05	Down	cluster4
2210016F16Rik	0.923358	2.63642	1.58311	1.21115	7.29203e-05	Up	NS	NS	NS	NS	NS	NS	cluster4
2210016L21Rik	0.0415224	1.48171	0.772052	4.80505	6.0254e-24	Up	3.70546	5.91445e-11	Up	NS	NS	NS	cluster4
2310036O22Rik	8.46809	25.6371	20.8834	1.32438	7.56217e-12	Up	NS	NS	NS	NS	NS	NS	cluster4
2310057M21Rik	0.790012	1.93747	1.78358	1.01526	4.10707e-08	Up	NS	NS	NS	NS	NS	NS	cluster4
2410015M20Rik	0.989506	7.27181	4.74223	2.55977	5.98164e-27	Up	1.77411	5.10776e-08	Up	NS	NS	NS	cluster4
2410016O06Rik	0.158578	17.6604	14.4242	6.5095	1.82911e-75	Up	6.04198	1.18549e-39	Up	NS	NS	NS	cluster4
2510002D24Rik	0.0333831	1.19178	0.883196	4.8492	1.10548e-18	Up	4.23659	2.38105e-07	Up	NS	NS	NS	cluster4
2610028H24Rik	0.0284167	0.28131	0.215783	2.95434	8.89814e-09	Up	2.39303	0.000471463	Up	NS	NS	NS	cluster4
2610318N02Rik	0.0170545	1.20222	1.26305	5.79883	1.09026e-48	Up	5.64768	4.83094e-24	Up	NS	NS	NS	cluster4
2610507B11Rik	1.76032	5.11599	4.21807	1.23588	8.667e-31	Up	NS	NS	NS	NS	NS	NS	cluster4
2810006K23Rik	0.245324	0.997074	0.781356	1.74209	1.16663e-07	Up	1.23497	0.000625514	Up	NS	NS	NS	cluster4
2810408A11Rik	0.0350102	0.191028	0.193154	2.17428	0.00995526	Up	NS	NS	NS	NS	NS	NS	cluster4
2810459M11Rik	0.0179755	0.437712	0.479809	4.37169	1.80113e-18	Up	4.352	1.50452e-10	Up	NS	NS	NS	cluster4
3110002H16Rik	0.926735	4.76641	3.77898	2.09233	3.73201e-18	Up	1.58723	1.51223e-07	Up	NS	NS	NS	cluster4
3300002I08Rik	0.166035	0.412476	0.381843	1.0637	4.63281e-08	Up	NS	NS	NS	NS	NS	NS	cluster4
4930404N11Rik	0.217096	1.42625	1.42004	2.55014	0.000101206	Up	2.36378	0.000809342	Up	NS	NS	NS	cluster4
4930427A07Rik	0.275171	2.65175	2.47197	2.90949	2.96756e-27	Up	2.62384	1.6324e-09	Up	NS	NS	NS	cluster4
4930444P10Rik	0.00896213	0.206196	0.142219	4.21049	4.40709e-18	Up	3.51272	3.43508e-10	Up	NS	NS	NS	cluster4
4930548H24Rik	1.29088	4.97776	5.24218	1.64634	1.20445e-09	Up	1.55651	0.00117758	Up	NS	NS	NS	cluster4
4930579G24Rik	0.242523	3.34868	3.62275	3.44717	5.11957e-32	Up	3.41003	3.10222e-23	Up	NS	NS	NS	cluster4
4930590J08Rik	0.0058573	0.0779491	0.0961732	3.31706	1.00514e-08	Up	3.47021	1.15562e-09	Up	NS	NS	NS	cluster4
4931409K22Rik	0.0226244	0.690214	0.62206	4.69427	1.55535e-21	Up	4.41481	5.19094e-14	Up	NS	NS	NS	cluster4
4933402E13Rik	0.00740514	0.0747113	0.0894179	2.96833	0.00307739	Up	3.09037	0.0090124	Up	NS	NS	NS	cluster4
4933434E20Rik	1.07238	3.38741	3.15503	1.37361	1.10332e-16	Up	1.11322	2.01124e-08	Up	NS	NS	NS	cluster4
5730455P16Rik	0.247078	1.40355	1.19271	2.21989	2.70256e-22	Up	1.82719	7.21021e-09	Up	NS	NS	NS	cluster4
6030468B19Rik	0.00376275	0.2915	0.233054	6.01216	3.62127e-12	Up	5.55333	1.66722e-06	Up	NS	NS	NS	cluster4
6430573F11Rik	0.00762059	0.10709	0.0788511	3.59579	4.6044e-10	Up	3.01426	7.14673e-05	Up	NS	NS	NS	cluster4
9130019O22Rik	0.0240443	0.213262	0.234503	2.75898	0.00185758	Up	2.77017	0.000227628	Up	NS	NS	NS	cluster4
9430016H08Rik	0.018325	0.611644	0.704191	4.73806	1.1385e-25	Up	4.7342	5.38654e-14	Up	NS	NS	NS	cluster4
9430020K01Rik	0.261487	0.996104	1.13881	1.59687	1.58937e-18	Up	1.64267	3.27443e-15	Up	NS	NS	NS	cluster4
9430038I01Rik	0.766424	2.96742	3.28353	1.70485	4.43475e-17	Up	1.6938	4.74698e-15	Up	NS	NS	NS	cluster4
9830147E19Rik	0.0170137	0.0692151	0.033593	1.71471	1.26826e-05	Up	NS	NS	NS	NS	NS	NS	cluster4
9930012K11Rik	0.672946	1.69351	1.07671	1.06825	0.000161257	Up	NS	NS	NS	NS	NS	NS	cluster4
9930104L06Rik	0.733126	5.61316	6.0943	2.63191	1.92339e-27	Up	2.59907	4.45309e-17	Up	NS	NS	NS	cluster4
A530032D15Rik	0.0535061	0.314499	0.25647	2.29768	2.22712e-09	Up	1.86978	5.22308e-05	Up	NS	NS	NS	cluster4
A530064D06Rik	0.0165446	0.219721	0.248861	3.44033	3.75779e-15	Up	3.44809	3.66197e-09	Up	NS	NS	NS	cluster4
A630001G21Rik	0.0204567	0.270049	0.190392	3.45089	2.70657e-16	Up	2.79032	5.56678e-07	Up	NS	NS	NS	cluster4
A830018L16Rik	0.00946869	0.0241971	0.0275276	1.02216	1.15717e-06	Up	1.06269	2.21719e-06	Up	NS	NS	NS	cluster4
AA414768	0.157636	3.7684	2.79636	4.22218	3.09993e-20	Up	3.63133	2.03052e-11	Up	NS	NS	NS	cluster4
AA415398	1.98758	10.5204	10.3436	2.10568	4.51124e-27	Up	1.91921	1.76191e-16	Up	NS	NS	NS	cluster4
Aacs	0.0566096	0.770551	0.853663	3.49045	4.51512e-44	Up	3.47853	1.21774e-24	Up	NS	NS	NS	cluster4
Aars	2.0433	5.0091	3.77108	1.01351	1.61116e-22	Up	NS	NS	NS	NS	NS	NS	cluster4
Aatf	0.137897	0.384222	0.347197	1.20076	4.43055e-08	Up	NS	NS	NS	NS	NS	NS	cluster4
AB124611	0.0369626	0.144114	0.14848	1.66278	0.000126095	Up	1.55916	0.00428421	Up	NS	NS	NS	cluster4
Abca7	0.028306	0.287768	0.321909	3.00181	1.13692e-13	Up	3.01997	2.18428e-14	Up	NS	NS	NS	cluster4
Abcc2	0.0115273	0.238684	0.284639	4.00473	3.09903e-32	Up	4.08066	4.7832e-22	Up	NS	NS	NS	cluster4
Abcg4	0.0108527	0.0756028	0.0782014	2.59788	0.000434439	Up	NS	NS	NS	NS	NS	NS	cluster4
Abhd14b	0.00424189	0.56553	0.438913	6.73853	4.84844e-10	Up	6.18992	2.25395e-07	Up	NS	NS	NS	cluster4
Abhd17a	0.339022	1.32908	1.1581	1.62364	3.81942e-08	Up	1.25346	0.000592946	Up	NS	NS	NS	cluster4
Abhd6	0.595025	2.79888	2.16998	1.92691	8.70911e-18	Up	1.38698	4.8872e-07	Up	NS	NS	NS	cluster4
Abo	0.0250206	0.273375	0.208195	3.20152	8.08877e-16	Up	2.66589	3.55655e-11	Up	NS	NS	NS	cluster4
Acap1	0.038327	0.169467	0.142952	1.85964	2.69299e-06	Up	NS	NS	NS	NS	NS	NS	cluster4
Acer2	0.115194	0.943684	0.840294	2.76324	1.36759e-81	Up	2.43524	3.7156e-23	Up	NS	NS	NS	cluster4
Acot8	0.588942	1.81864	1.92078	1.29046	7.65725e-08	Up	1.21032	0.000131068	Up	NS	NS	NS	cluster4
Acp7	0.0345556	0.186909	0.0877044	2.106	5.03731e-08	Up	NS	NS	NS	NS	NS	NS	cluster4
Acrbp	0.00952676	0.158887	0.11702	3.64177	1.01302e-07	Up	3.00759	0.0019596	Up	NS	NS	NS	cluster4
Acsbg2	0.00289604	0.0396537	0.0265893	3.50921	4.43264e-06	Up	2.78064	0.00783488	Up	NS	NS	NS	cluster4
Acsf2	0.0107666	0.0693913	0.0621702	2.35074	1.36179e-08	Up	2.0173	8.09683e-05	Up	NS	NS	NS	cluster4
Acss2	0.0485338	0.227709	0.256878	1.91869	3.95908e-12	Up	1.92475	7.30978e-07	Up	NS	NS	NS	cluster4
Actr5	0.203136	1.4758	1.08702	2.55993	4.94104e-22	Up	1.95376	4.31697e-10	Up	NS	NS	NS	cluster4
Acvr2a	0.0763623	0.261799	0.179986	1.5224	9.56467e-17	Up	NS	NS	NS	NS	NS	NS	cluster4
Adam33	0.00768463	0.340331	0.229073	5.11229	1.00443e-16	Up	4.36283	4.77472e-09	Up	NS	NS	NS	cluster4
Adamts7	0.0161376	0.0528617	0.055588	1.41208	0.00285336	Up	1.33969	0.00403149	Up	NS	NS	NS	cluster4
Adamts8	0.00298635	0.033204	0.0379257	3.01568	0.00416139	Up	NS	NS	NS	NS	NS	NS	cluster4
Adck5	0.0219301	0.388709	0.310076	3.80767	7.26851e-27	Up	3.30228	1.17688e-11	Up	NS	NS	NS	cluster4
Adcy3	0.0766959	0.453108	0.501406	2.31778	1.73606e-35	Up	2.30348	3.30614e-16	Up	NS	NS	NS	cluster4
Adgre5	0.0381963	0.134009	0.139162	1.54152	0.00212481	Up	NS	NS	NS	NS	NS	NS	cluster4
Adgrf3	0.0036922	0.0968527	0.101159	4.43955	1.64413e-06	Up	4.38177	4.60864e-05	Up	NS	NS	NS	cluster4
Adgrv1	0.0169886	0.0941495	0.10154	2.22734	1.41004e-36	Up	2.17111	2.02652e-14	Up	NS	NS	NS	cluster4
Adh7	0.0216271	0.126518	0.123291	2.27631	0.00116697	Up	NS	NS	NS	NS	NS	NS	cluster4
Adi1	0.395926	6.38976	5.1835	3.76109	5.43097e-53	Up	3.28605	7.85495e-17	Up	NS	NS	NS	cluster4
Adipor1	1.76149	5.6709	4.85084	1.41609	5.85454e-35	Up	1.03555	1.51132e-12	Up	NS	NS	NS	cluster4
Adnp	0.0361037	0.959669	1.03409	4.44385	1.47363e-61	Up	4.38841	7.03199e-42	Up	NS	NS	NS	cluster4
Adprhl2	0.466259	3.712	2.41902	2.68895	4.37436e-20	Up	1.90862	1.16818e-09	Up	NS	NS	NS	cluster4
Adrbk1	0.109515	0.634612	0.732595	2.27419	1.85015e-21	Up	2.32679	5.84628e-20	Up	NS	NS	NS	cluster4
Adsl	0.1641	3.51922	3.4718	4.10096	1.26332e-77	Up	3.90413	1.4901e-31	Up	NS	NS	NS	cluster4
AF067063	0.225132	21.7172	22.6151	6.26987	2.17562e-93	Up	6.14867	9.17477e-61	Up	NS	NS	NS	cluster4
Aff4	0.34042	1.44341	1.31724	1.82302	1.81194e-38	Up	1.5365	7.58693e-14	Up	NS	NS	NS	cluster4
Afg3l1	0.122285	0.509667	0.612314	1.74816	7.0086e-16	Up	1.8496	1.58964e-11	Up	NS	NS	NS	cluster4
Aga	0.0108418	0.232161	0.11963	4.22933	2.61687e-12	Up	3.17077	0.000159018	Up	NS	NS	NS	cluster4
Agfg2	0.584228	1.51813	1.72792	1.14172	1.0103e-06	Up	1.16613	7.83682e-07	Up	NS	NS	NS	cluster4
Aggf1	0.747519	2.80697	3.28425	1.61785	3.31076e-16	Up	1.67905	5.03346e-10	Up	NS	NS	NS	cluster4
Agmat	0.00504714	0.586113	0.615753	6.53477	3.97036e-25	Up	6.40761	2.01453e-19	Up	NS	NS	NS	cluster4
Agpat5	0.76861	2.08008	2.38387	1.15194	9.06979e-17	Up	1.18685	1.60291e-10	Up	NS	NS	NS	cluster4
AI661453	0.015218	0.292064	0.286365	3.98052	2.15349e-42	Up	3.80107	3.14088e-27	Up	NS	NS	NS	cluster4
Aicda	0.0157522	0.340555	0.321389	4.13502	9.75806e-11	Up	3.85916	4.14711e-07	Up	NS	NS	NS	cluster4
Aif1	0.00362309	0.101828	0.0422406	4.59352	0.0010868	Up	NS	NS	NS	NS	NS	NS	cluster4
Ajuba	0.0427435	4.21489	4.01133	6.36088	2.90203e-95	Up	6.12841	4.75282e-60	Up	NS	NS	NS	cluster4
Ak3	0.0315196	0.0869922	0.0747662	1.26977	0.00154355	Up	NS	NS	NS	NS	NS	NS	cluster4
Ak6	0.144529	1.433	0.821451	3.05421	2.69477e-29	Up	2.08422	1.04836e-08	Up	NS	NS	NS	cluster4
Akap8	2.81248	15.1309	14.8144	2.16754	4.5887e-40	Up	1.97201	7.69205e-15	Up	NS	NS	NS	cluster4
Akap8l	0.130459	1.20672	1.08311	2.98092	8.0675e-43	Up	2.67512	3.754e-22	Up	NS	NS	NS	cluster4
Akap9	0.230554	0.596862	0.563908	1.06267	1.7867e-12	Up	NS	NS	NS	NS	NS	NS	cluster4
Aldh16a1	0.0500343	0.267854	0.151042	2.17833	5.03517e-09	Up	NS	NS	NS	NS	NS	NS	cluster4
Alg6	0.0167008	0.107498	0.0821433	2.36122	5.32533e-07	Up	1.84048	8.49085e-05	Up	NS	NS	NS	cluster4
Alms1	0.264557	0.713444	0.600024	1.13688	2.36442e-15	Up	NS	NS	NS	NS	NS	NS	cluster4
Alppl2	2.58601	250.612	238.318	6.29948	5.98606e-205	Up	6.0618	4.0647e-104	Up	NS	NS	NS	cluster4
Alyref	10.466	75.9163	64.8235	2.57975	6.4954e-38	Up	2.18095	5.84418e-17	Up	NS	NS	NS	cluster4
Amd1	0.907025	2.62081	2.3698	1.27378	3.71768e-11	Up	NS	NS	NS	NS	NS	NS	cluster4
Amhr2	0.0205554	4.52157	4.74306	7.50903	1.69507e-97	Up	7.44416	1.16008e-64	Up	NS	NS	NS	cluster4
Ankar	0.00867	0.0427139	0.0404325	1.98814	1.14257e-06	Up	1.74162	0.00317932	Up	NS	NS	NS	cluster4
Ankle1	0.0180271	0.583162	0.40867	4.75718	3.67548e-12	Up	4.09246	2.14378e-07	Up	NS	NS	NS	cluster4
Ankrd10	0.175335	15.3153	9.56161	6.1562	5.35534e-262	Up	5.31369	1.88864e-132	Up	NS	NS	NS	cluster4
Ankrd22	0.0621957	0.798963	0.817283	3.35389	4.47421e-47	Up	3.20862	1.8593e-24	Up	NS	NS	NS	cluster4
Ankrd23	0.0584734	0.538556	0.301373	2.88166	7.7684e-13	Up	1.8728	0.00233817	Up	NS	NS	NS	cluster4
Ankrd39	0.0269841	0.227591	0.225755	2.82841	1.84266e-08	Up	2.66095	1.25084e-06	Up	NS	NS	NS	cluster4
Ankrd54	0.692418	4.44203	4.40207	2.39456	5.80132e-41	Up	2.22049	1.47512e-14	Up	NS	NS	NS	cluster4
Anks3	0.141192	0.407573	0.362841	1.21742	8.48051e-05	Up	NS	NS	NS	NS	NS	NS	cluster4
Ano9	0.00273604	0.399867	0.441798	6.91023	1.53318e-21	Up	6.90626	3.75542e-16	Up	NS	NS	NS	cluster4
Anp32e	4.4412	11.5965	11.2432	1.13019	6.69442e-12	Up	NS	NS	NS	NS	NS	NS	cluster4
Antxr1	0.0451805	0.304017	0.265732	2.4435	2.11303e-32	Up	2.08919	3.9394e-16	Up	NS	NS	NS	cluster4
Aox2	0.00278786	0.0600131	0.0585839	4.15788	7.36072e-25	Up	3.97976	1.08549e-11	Up	NS	NS	NS	cluster4
Ap2a2	0.155581	0.406364	0.444878	1.06472	4.34356e-10	Up	1.04152	3.90042e-06	Up	NS	NS	NS	cluster4
Ap4m1	0.126608	0.892779	0.539644	2.54521	1.87637e-14	Up	1.67354	5.55061e-06	Up	NS	NS	NS	cluster4
Ap4s1	0.0622521	0.256354	0.241559	1.75998	1.56596e-15	Up	1.51729	7.14702e-11	Up	NS	NS	NS	cluster4
Ap5b1	0.0797034	0.598999	0.344317	2.60118	1.91836e-07	Up	NS	NS	NS	NS	NS	NS	cluster4
Ap5s1	1.28284	3.416	2.23002	1.05014	2.09056e-05	Up	NS	NS	NS	NS	NS	NS	cluster4
Apba3	0.160919	0.889078	0.969327	2.21531	1.09376e-11	Up	2.17358	8.76809e-06	Up	NS	NS	NS	cluster4
Apc2	0.0353431	2.63853	2.0651	5.96662	2.31967e-32	Up	5.43765	3.80874e-39	Up	NS	NS	NS	cluster4
Apmap	0.113809	1.17806	1.03935	3.08453	1.25726e-47	Up	2.74858	7.24039e-26	Up	NS	NS	NS	cluster4
Apoa1bp	3.13625	15.1913	12.3044	2.00611	1.87714e-16	Up	1.5322	4.97627e-05	Up	NS	NS	NS	cluster4
Apoa5	0.00822002	2.04962	2.27608	7.64825	5.50017e-16	Up	7.61414	1.01709e-13	Up	NS	NS	NS	cluster4
Apobec3	0.0390912	0.243333	0.141184	2.40044	5.66884e-09	Up	1.46836	0.00715583	Up	NS	NS	NS	cluster4
Apobec4	0.0077864	0.521849	0.355553	5.76018	1.59749e-14	Up	5.01295	9.858e-09	Up	NS	NS	NS	cluster4
Apoc1	0.0599279	0.505906	0.524012	2.71781	2.10866e-06	Up	2.61252	5.11547e-05	Up	NS	NS	NS	cluster4
Apof	0.0126312	0.333766	0.165672	4.36512	0.000111536	Up	NS	NS	NS	NS	NS	NS	cluster4
Apol10b	0.111489	0.386967	0.320534	1.44526	0.00380828	Up	NS	NS	NS	NS	NS	NS	cluster4
Apol7a	0.0108315	0.105678	0.12871	2.90933	0.000353233	Up	3.05616	0.000306481	Up	NS	NS	NS	cluster4
Apol7b	0.0600312	1.47607	1.1918	4.25448	2.31334e-58	Up	3.77194	1.38436e-26	Up	NS	NS	NS	cluster4
Apol7e	0.0364868	0.286671	0.333957	2.61646	2.50317e-11	Up	2.67072	8.61966e-09	Up	NS	NS	NS	cluster4
Apom	0.0164629	4.73136	4.07865	7.86328	7.54576e-29	Up	7.36356	8.40175e-09	Up	NS	NS	NS	cluster4
Apon	0.0512282	0.524231	0.485271	2.91647	0.000843496	Up	NS	NS	NS	NS	NS	NS	cluster4
Apopt1	0.0597385	0.402327	0.411237	2.44577	7.93533e-34	Up	2.31344	7.08645e-20	Up	NS	NS	NS	cluster4
Aprt	0.739157	16.8383	12.2102	4.26067	1.05325e-52	Up	3.63247	1.07226e-19	Up	NS	NS	NS	cluster4
Aqp11	0.0497091	2.26731	1.68737	5.18699	2.98477e-47	Up	4.58235	1.37799e-23	Up	NS	NS	NS	cluster4
Arf4	0.92286	3.99173	3.59756	1.80436	5.21744e-33	Up	1.49305	9.60517e-15	Up	NS	NS	NS	cluster4
Arfgap2	0.0407302	0.211336	0.131666	2.01522	8.3699e-05	Up	NS	NS	NS	NS	NS	NS	cluster4
Arfrp1	0.457647	4.34425	2.72266	2.91233	1.41663e-28	Up	2.07696	1.27298e-11	Up	NS	NS	NS	cluster4
Arglu1	0.374652	1.58065	1.0942	1.78628	4.08365e-16	Up	1.10009	6.34845e-07	Up	NS	NS	NS	cluster4
Arhgap22	0.0883961	1.05744	0.991706	3.27835	4.16511e-50	Up	3.02063	1.09675e-45	Up	NS	NS	NS	cluster4
Arhgap30	0.00810428	0.0559444	0.0348105	2.50954	0.000216512	Up	NS	NS	NS	NS	NS	NS	cluster4
Arhgap4	0.0246384	0.432312	0.27008	3.86252	2.743e-19	Up	3.03711	2.2699e-08	Up	NS	NS	NS	cluster4
Arhgap5	0.18777	0.711327	0.498233	1.66525	1.36595e-15	Up	NS	NS	NS	NS	NS	NS	cluster4
Arhgap8	0.0873704	0.805231	0.799988	2.88602	2.13295e-29	Up	2.72354	1.72395e-18	Up	NS	NS	NS	cluster4
Arhgdig	0.0334814	1.17023	1.45772	4.92793	6.69442e-12	Up	5.08986	1.10967e-12	Up	NS	NS	NS	cluster4
Arhgef26	0.141188	0.575931	0.566051	1.73859	2.58657e-20	Up	1.56092	8.79538e-11	Up	NS	NS	NS	cluster4
Arid4b	0.0938368	0.502553	0.401101	2.12235	3.52962e-34	Up	1.63471	1.83918e-11	Up	NS	NS	NS	cluster4
Arih2	0.236715	1.51318	1.30384	2.38965	1.56747e-39	Up	2.01268	6.41668e-16	Up	NS	NS	NS	cluster4
Arl15	0.15569	0.395657	0.379649	1.06514	4.41489e-19	Up	NS	NS	NS	NS	NS	NS	cluster4
Arl16	0.299263	3.70623	3.75959	3.2976	2.96581e-23	Up	3.15973	9.45339e-19	Up	NS	NS	NS	cluster4
Arl2bp	1.29021	3.37787	3.51983	1.10017	4.08251e-09	Up	NS	NS	NS	NS	NS	NS	cluster4
Arl6ip6	1.40652	3.6109	3.02519	1.08047	5.33117e-17	Up	NS	NS	NS	NS	NS	NS	cluster4
Armc6	0.0357187	0.583762	0.372746	3.7128	1.05169e-20	Up	2.90899	4.74142e-12	Up	NS	NS	NS	cluster4
Arpc1a	0.335547	2.68412	2.55506	2.73017	2.05478e-58	Up	2.49799	1.27422e-24	Up	NS	NS	NS	cluster4
Asb6	0.123826	3.66995	3.17959	4.61793	4.84638e-40	Up	4.23977	1.80071e-18	Up	NS	NS	NS	cluster4
Ascl1	0.096976	2.35116	1.18109	4.3854	1.45304e-14	Up	3.27208	6.2544e-07	Up	NS	NS	NS	cluster4
Ascl4	0.0313563	0.677908	0.696876	4.10278	0.000184656	Up	3.98918	0.000975096	Up	NS	NS	NS	cluster4
Asphd1	0.0177744	0.230565	0.111014	3.26149	0.00338051	Up	NS	NS	NS	NS	NS	NS	cluster4
Aste1	1.08918	4.8155	4.86654	1.86281	7.6752e-34	Up	1.72368	1.66443e-17	Up	NS	NS	NS	cluster4
Atad2	2.02404	5.38623	3.68472	1.14382	8.75759e-10	Up	NS	NS	NS	NS	NS	NS	cluster4
Atcay	0.0307565	0.755591	0.944801	4.32632	1.85353e-77	Up	4.48301	1.04883e-30	Up	NS	NS	NS	cluster4
Atf7ip2	0.226276	0.863858	0.883496	1.64807	7.77081e-11	Up	1.5145	4.37313e-08	Up	NS	NS	NS	cluster4
Atg4d	0.019953	0.840836	0.45279	5.15912	5.08183e-32	Up	4.154	1.02623e-11	Up	NS	NS	NS	cluster4
Atl3	0.108147	0.854218	0.961078	2.77579	4.15933e-25	Up	2.78691	1.07988e-14	Up	NS	NS	NS	cluster4
Atm	0.137235	0.428976	0.432952	1.37273	5.34864e-20	Up	1.22642	1.81917e-09	Up	NS	NS	NS	cluster4
Atp2a1	0.0126554	0.183163	0.173674	3.61201	6.23995e-13	Up	3.38513	4.66344e-09	Up	NS	NS	NS	cluster4
Atp5g1	0.691064	5.23706	5.47306	2.57228	1.53425e-23	Up	2.47946	3.04697e-15	Up	NS	NS	NS	cluster4
Atp5j	0.410811	1.36133	1.31849	1.43024	8.4426e-11	Up	1.21516	0.000479739	Up	NS	NS	NS	cluster4
Atp5k	1.39346	5.20094	3.85021	1.61501	2.84125e-08	Up	1.01557	0.00665649	Up	NS	NS	NS	cluster4
Atp5o	0.270531	1.62499	1.30662	2.32492	5.38481e-14	Up	1.84587	1.05469e-06	Up	NS	NS	NS	cluster4
Atp6ap1	2.39023	6.75284	6.47757	1.19302	1.03007e-12	Up	NS	NS	NS	NS	NS	NS	cluster4
Atp6ap2	0.308021	1.46674	1.41261	1.96408	8.64825e-25	Up	1.75234	3.42594e-16	Up	NS	NS	NS	cluster4
Atp6v0e	1.58458	4.08044	3.47158	1.08305	6.99213e-14	Up	NS	NS	NS	NS	NS	NS	cluster4
Atxn7l3	0.0136208	1.5634	1.28124	6.59453	1.91656e-33	Up	6.16296	9.28527e-22	Up	NS	NS	NS	cluster4
Atxn7l3b	3.32595	12.6075	10.4107	1.66014	1.49862e-16	Up	1.22406	2.83314e-08	Up	NS	NS	NS	cluster4
AU015228	3.58785	165.969	140.546	5.21393	1.35766e-132	Up	4.81369	1.34151e-92	Up	NS	NS	NS	cluster4
Aurkaip1	3.6142	14.0126	10.5559	1.64948	7.21805e-18	Up	1.07762	0.000151274	Up	NS	NS	NS	cluster4
AV320801	0.00181408	0.0470634	0.0277592	4.32808	0.00181322	Up	NS	NS	NS	NS	NS	NS	cluster4
AW209491	0.363836	1.65374	1.97632	1.88318	2.33417e-16	Up	1.96728	9.39493e-07	Up	NS	NS	NS	cluster4
B020004C17Rik	0.528154	93.101	108.758	7.11979	2.86356e-45	Up	7.17385	5.10558e-40	Up	NS	NS	NS	cluster4
B3galnt2	2.23895	8.01562	6.89203	1.56504	3.52216e-49	Up	1.19192	8.05295e-24	Up	NS	NS	NS	cluster4
B3galt4	0.201342	2.99315	2.37254	3.65313	6.28011e-18	Up	3.18822	5.80287e-09	Up	NS	NS	NS	cluster4
B3gat3	0.0265234	0.927035	0.666776	4.85164	9.58225e-21	Up	4.23062	5.55053e-09	Up	NS	NS	NS	cluster4
B4galnt1	0.0341075	0.222127	0.252213	2.42601	0.00102172	Up	2.45521	0.000587777	Up	NS	NS	NS	cluster4
B4galnt2	0.103312	0.421468	0.490095	1.68115	7.1078e-12	Up	1.71329	4.32101e-05	Up	NS	NS	NS	cluster4
B4galnt4	0.00669505	0.300343	0.25856	5.21987	1.31474e-15	Up	4.86188	3.5606e-11	Up	NS	NS	NS	cluster4
B4galt1	0.0448822	0.189614	0.139556	1.83962	1.21693e-10	Up	1.23501	0.00528836	Up	NS	NS	NS	cluster4
B4galt7	0.0240946	0.486186	0.479056	4.05079	9.50168e-23	Up	3.86305	1.98342e-11	Up	NS	NS	NS	cluster4
Baat	0.137685	2.11649	1.56355	3.67301	4.68528e-76	Up	3.08206	5.35718e-41	Up	NS	NS	NS	cluster4
Bace1	0.46448	1.20666	1.12173	1.08486	1.03234e-09	Up	NS	NS	NS	NS	NS	NS	cluster4
Bag2	0.0288579	0.299682	0.315957	3.1535	3.40756e-14	Up	3.08228	1.3544e-09	Up	NS	NS	NS	cluster4
Bag5	0.736806	49.8496	47.941	5.81649	4.97349e-123	Up	5.58938	2.52653e-68	Up	NS	NS	NS	cluster4
Baz1a	0.698797	2.09873	1.67454	1.28683	3.81367e-18	Up	NS	NS	NS	NS	NS	NS	cluster4
Bbs1	0.0289609	0.269	0.202321	2.90959	4.81118e-15	Up	2.34134	2.37093e-07	Up	NS	NS	NS	cluster4
Bbs7	0.117057	0.350756	0.369451	1.27745	3.04028e-09	Up	1.1928	0.000113496	Up	NS	NS	NS	cluster4
BC003965	0.128719	10.4989	5.15867	6.08777	2.02745e-61	Up	4.91278	1.09039e-21	Up	NS	NS	NS	cluster4
BC005537	0.814598	2.03399	2.26958	1.04559	1.42873e-07	Up	1.04199	3.14177e-05	Up	NS	NS	NS	cluster4
BC017643	0.0337559	0.428142	0.326648	3.30767	4.72416e-09	Up	2.77705	1.02008e-06	Up	NS	NS	NS	cluster4
BC026585	0.0526842	0.29202	0.343092	2.13009	1.28314e-15	Up	2.17093	2.48108e-06	Up	NS	NS	NS	cluster4
BC028528	0.0430467	0.575311	0.716686	3.3286	5.63369e-09	Up	3.47122	2.86688e-07	Up	NS	NS	NS	cluster4
BC049762	0.0400111	0.395237	0.32426	3.04546	1.92297e-13	Up	2.61862	4.75032e-06	Up	NS	NS	NS	cluster4
BC053393	0.0251004	0.225923	0.231424	2.97207	4.37367e-12	Up	2.88273	3.3234e-07	Up	NS	NS	NS	cluster4
BC147527	0.677629	11.2046	12.6361	3.75977	1.33881e-97	Up	3.76578	5.76573e-50	Up	NS	NS	NS	cluster4
Bcl2l13	1.37446	3.47901	2.81414	1.07583	1.45492e-13	Up	NS	NS	NS	NS	NS	NS	cluster4
Bcl2l14	0.0160583	0.485424	0.361957	4.69856	9.56462e-15	Up	4.09601	3.47218e-11	Up	NS	NS	NS	cluster4
Bcl2l2	0.130193	0.497673	0.39047	1.67139	9.2714e-05	Up	NS	NS	NS	NS	NS	NS	cluster4
Bclaf1	4.17431	12.1784	8.25098	1.26679	1.98996e-10	Up	NS	NS	NS	NS	NS	NS	cluster4
Bdh2	0.00821436	0.0456661	0.042754	2.11983	0.00497976	Up	NS	NS	NS	NS	NS	NS	cluster4
Bdp1	0.228845	0.592789	0.576179	1.094	4.44734e-11	Up	NS	NS	NS	NS	NS	NS	cluster4
Becn2	1.21003	33.7293	31.4769	4.44914	1.40528e-84	Up	4.18077	7.16849e-45	Up	NS	NS	NS	cluster4
Bend3	0.186913	2.3034	1.85025	3.32843	1.55335e-119	Up	2.85587	1.08274e-56	Up	NS	NS	NS	cluster4
Bex6	0.12195	3.47871	2.19006	4.54942	3.43982e-66	Up	3.72717	7.22924e-36	Up	NS	NS	NS	cluster4
Bhmt2	0.00847586	0.819209	0.744766	6.33643	3.73387e-16	Up	6.01485	5.9814e-20	Up	NS	NS	NS	cluster4
Bicd1	0.0121743	0.238197	0.195592	4.04424	2.81993e-62	Up	3.60737	5.55391e-30	Up	NS	NS	NS	cluster4
Bid	0.044808	0.866059	0.652447	3.96994	2.04041e-67	Up	3.38644	1.34688e-15	Up	NS	NS	NS	cluster4
Blnk	0.00276715	0.0442701	0.0506102	3.64305	9.65746e-08	Up	3.70579	3.29707e-11	Up	NS	NS	NS	cluster4
Bmf	0.00867719	0.0625323	0.0632281	2.54066	1.39057e-05	Up	2.38952	0.000336105	Up	NS	NS	NS	cluster4
Bmpr1a	0.1677	0.525748	0.433695	1.40587	2.99265e-10	Up	NS	NS	NS	NS	NS	NS	cluster4
Bnipl	0.0284192	0.360718	0.297931	3.35998	7.10881e-14	Up	2.91648	3.10673e-07	Up	NS	NS	NS	cluster4
Bola2	1.71104	22.0633	19.6249	3.38743	2.75914e-33	Up	3.0491	9.26174e-15	Up	NS	NS	NS	cluster4
Bop1	0.132752	2.32783	1.28341	3.86957	3.04095e-76	Up	2.84375	9.32875e-21	Up	NS	NS	NS	cluster4
Bpnt1	0.0733669	0.362185	0.248965	1.99966	2.31157e-10	Up	NS	NS	NS	NS	NS	NS	cluster4
Brat1	0.242576	1.42581	1.59174	2.25823	3.11334e-22	Up	2.25594	1.65469e-15	Up	NS	NS	NS	cluster4
Brd2	14.0742	36.2054	41.9188	1.08634	2.28557e-37	Up	1.14688	2.82642e-38	Up	NS	NS	NS	cluster4
Brd8	2.06348	5.12429	3.34636	1.03894	1.44521e-08	Up	NS	NS	NS	NS	NS	NS	cluster4
Bri3bp	0.0258435	1.15741	1.02854	5.22673	3.52073e-69	Up	4.90036	4.19732e-26	Up	NS	NS	NS	cluster4
Brpf1	0.631395	3.04155	3.05824	1.93539	3.39653e-33	Up	1.7797	2.10492e-12	Up	NS	NS	NS	cluster4
Bspry	2.93879	7.92017	8.60249	1.12711	1.15043e-21	Up	1.08241	4.23315e-06	Up	NS	NS	NS	cluster4
Btbd18	0.176801	32.1307	26.0835	7.13796	1.50651e-50	Up	6.67779	1.65629e-67	Up	NS	NS	NS	cluster4
Bud13	2.7222	6.81762	7.46969	1.04212	2.44672e-12	Up	1.01001	5.22875e-07	Up	NS	NS	NS	cluster4
Bysl	1.40087	3.59711	2.39394	1.03124	1.21896e-05	Up	NS	NS	NS	NS	NS	NS	cluster4
Bzw1	6.85459	35.9522	29.0779	2.10341	8.3781e-38	Up	1.63859	2.10892e-19	Up	NS	NS	NS	cluster4
C130026I21Rik	0.022859	0.367275	0.251215	3.72201	4.58347e-05	Up	3.06256	3.5792e-05	Up	NS	NS	NS	cluster4
C130074G19Rik	0.0130708	1.26103	1.05958	6.28488	8.08771e-32	Up	5.83388	1.5436e-19	Up	NS	NS	NS	cluster4
C1d	0.334522	19.9752	22.3913	5.54018	2.67335e-39	Up	5.54622	5.95188e-56	Up	NS	NS	NS	cluster4
C1qbp	8.9848	23.1652	15.6417	1.07648	5.60016e-09	Up	NS	NS	NS	NS	NS	NS	cluster4
C1qtnf4	0.0689151	2.23211	2.13141	4.74946	1.17423e-35	Up	4.52647	1.51307e-14	Up	NS	NS	NS	cluster4
C2cd2l	0.120794	2.68731	3.08247	4.12791	3.9439e-51	Up	4.16378	2.20039e-38	Up	NS	NS	NS	cluster4
C77080	0.0499153	0.272132	0.250807	2.15952	1.11111e-19	Up	1.88246	1.05093e-13	Up	NS	NS	NS	cluster4
Caap1	0.0300886	0.569074	0.463218	4.04651	2.62571e-46	Up	3.59305	1.80579e-29	Up	NS	NS	NS	cluster4
Cab39	1.91603	6.07435	5.54275	1.3814	5.78156e-24	Up	1.09064	5.99877e-12	Up	NS	NS	NS	cluster4
Cacnb1	0.0176215	0.245926	0.300024	3.67287	3.76879e-13	Up	3.81288	2.40457e-10	Up	NS	NS	NS	cluster4
Cacybp	0.400979	4.07784	4.67993	3.06864	9.59486e-47	Up	3.10419	4.96255e-25	Up	NS	NS	NS	cluster4
Cad	0.216782	1.33977	1.26203	2.37036	1.57318e-19	Up	2.1082	6.34699e-10	Up	NS	NS	NS	cluster4
Calcoco2	0.0257413	7.47034	6.05089	7.87089	1.05242e-58	Up	7.40127	5.25853e-68	Up	NS	NS	NS	cluster4
Calcrl	0.0061386	0.0323489	0.0138384	2.16034	5.66081e-09	Up	NS	NS	NS	NS	NS	NS	cluster4
Calm2	7.46344	22.0119	20.1185	1.26911	1.14572e-18	Up	NS	NS	NS	NS	NS	NS	cluster4
Calm3	1.19567	3.105	2.55719	1.11959	1.14577e-09	Up	NS	NS	NS	NS	NS	NS	cluster4
Camk2b	0.00151124	0.0104824	0.00646953	2.48725	0.00133247	Up	NS	NS	NS	NS	NS	NS	cluster4
Camkk1	0.0283344	0.10947	0.0613659	1.60409	0.00133021	Up	NS	NS	NS	NS	NS	NS	cluster4
Cand2	0.0108346	0.140543	0.133146	3.48594	2.56412e-15	Up	3.26367	1.10321e-09	Up	NS	NS	NS	cluster4
Capn11	0.0149698	0.20722	0.198163	3.53639	5.87008e-22	Up	3.31851	1.09736e-18	Up	NS	NS	NS	cluster4
Capn15	0.134235	0.782687	0.909217	2.18953	4.87819e-08	Up	2.22174	9.90726e-06	Up	NS	NS	NS	cluster4
Capsl	0.0181498	0.285137	0.271999	3.72605	3.95646e-26	Up	3.51032	3.39676e-16	Up	NS	NS	NS	cluster4
Car5b	0.0154279	0.0462617	0.0413494	1.21022	0.00921638	Up	NS	NS	NS	NS	NS	NS	cluster4
Carf	0.0567068	0.250362	0.262409	1.85845	5.66786e-16	Up	1.77226	5.209e-11	Up	NS	NS	NS	cluster4
Cars2	0.129659	0.586976	0.430824	1.90973	2.90202e-23	Up	1.30751	4.83805e-07	Up	NS	NS	NS	cluster4
Casc3	0.430414	2.11183	2.09234	2.04853	4.38413e-21	Up	1.86944	1.1194e-09	Up	NS	NS	NS	cluster4
Casc4	0.087038	0.245039	0.238979	1.19147	1.16772e-10	Up	1.0049	6.60459e-06	Up	NS	NS	NS	cluster4
Caskin1	0.0491586	0.247658	0.147225	2.1136	6.75775e-10	Up	1.22778	0.00928277	Up	NS	NS	NS	cluster4
Casp3	0.355668	4.98146	5.89822	3.51124	4.81408e-110	Up	3.58325	1.56484e-38	Up	NS	NS	NS	cluster4
Cast	0.0146226	0.0449839	0.0442242	1.35301	0.00110481	Up	1.17983	0.00017064	Up	NS	NS	NS	cluster4
Catsperg1	0.0393794	0.453255	0.352475	3.17517	1.2357e-20	Up	2.63646	3.85663e-08	Up	NS	NS	NS	cluster4
Cbfb	0.174773	0.756255	0.668772	1.81031	2.0078e-20	Up	1.47546	6.20062e-13	Up	NS	NS	NS	cluster4
Cbll1	1.60389	9.70235	9.14927	2.28425	1.63128e-43	Up	2.0373	5.60611e-20	Up	NS	NS	NS	cluster4
Cbr2	0.0107301	0.376322	0.302323	4.74714	0.000207407	Up	4.303	0.000755547	Up	NS	NS	NS	cluster4
Cbs	0.0306478	0.118681	0.13776	1.79237	6.58411e-05	Up	1.86317	0.000401549	Up	NS	NS	NS	cluster4
Cbwd1	0.125165	0.529908	0.491393	1.75009	1.01994e-15	Up	1.47695	7.75082e-08	Up	NS	NS	NS	cluster4
Cbx3	0.123439	0.888567	0.860051	2.50518	3.12761e-19	Up	2.27927	1.67907e-08	Up	NS	NS	NS	cluster4
Ccdc124	2.03105	7.95454	5.19621	1.7026	1.69648e-11	Up	NS	NS	NS	NS	NS	NS	cluster4
Ccdc126	0.0455652	3.3294	2.25003	5.83233	4.83685e-94	Up	5.08774	1.7246e-48	Up	NS	NS	NS	cluster4
Ccdc134	0.13156	1.71389	1.46158	3.33305	1.21841e-34	Up	2.9467	6.9388e-23	Up	NS	NS	NS	cluster4
Ccdc137	0.0772628	5.81168	3.56065	5.95679	1.43556e-93	Up	5.0998	3.94539e-56	Up	NS	NS	NS	cluster4
Ccdc160	0.0307345	0.514169	0.57108	3.69336	1.58595e-10	Up	3.72327	4.43031e-17	Up	NS	NS	NS	cluster4
Ccdc163	0.217534	0.739343	0.807548	1.40703	0.000136476	Up	1.3737	0.00179426	Up	NS	NS	NS	cluster4
Ccdc177	0.113686	1.38532	0.936338	3.17087	5.45203e-11	Up	2.424	3.03646e-05	Up	NS	NS	NS	cluster4
Ccdc32	0.0922144	0.461801	0.469218	2.04078	1.84595e-08	Up	1.89188	0.000107546	Up	NS	NS	NS	cluster4
Ccdc36	0.354519	2.4859	1.79153	2.54031	1.21971e-33	Up	1.90188	2.58206e-09	Up	NS	NS	NS	cluster4
Ccdc51	0.089365	0.56095	0.390706	2.34409	1.19704e-14	Up	1.66682	2.1135e-05	Up	NS	NS	NS	cluster4
Ccdc59	2.62113	8.43398	6.99287	1.40749	1.729e-12	Up	NS	NS	NS	NS	NS	NS	cluster4
Ccdc63	0.165752	0.5227	0.583175	1.3627	6.9149e-14	Up	1.3539	1.03885e-06	Up	NS	NS	NS	cluster4
Ccdc77	0.223456	0.968573	0.994117	1.85803	4.22819e-25	Up	1.73731	4.20833e-15	Up	NS	NS	NS	cluster4
Ccdc7a	0.000531012	0.0127048	0.00897684	4.30771	1.29892e-06	Up	3.62378	0.000684319	Up	NS	NS	NS	cluster4
Ccdc92b	0.0236127	0.182107	0.127384	2.6959	5.56015e-09	Up	2.05064	5.2746e-05	Up	NS	NS	NS	cluster4
Ccdc94	0.222644	0.713435	0.531221	1.41039	3.19774e-06	Up	NS	NS	NS	NS	NS	NS	cluster4
Cchcr1	0.00326511	1.68569	1.93761	8.74322	4.21028e-37	Up	8.81503	1.41021e-27	Up	NS	NS	NS	cluster4
Ccnb1ip1	1.2858	3.94265	3.16391	1.36954	2.2561e-08	Up	NS	NS	NS	NS	NS	NS	cluster4
Ccne1	0.873585	26.4039	23.5574	4.58469	1.20839e-173	Up	4.25919	2.508e-91	Up	NS	NS	NS	cluster4
Ccnjl	0.010285	0.974107	1.07465	6.25087	4.65e-116	Up	6.21207	8.6174e-55	Up	NS	NS	NS	cluster4
Cct6a	0.0271919	2.06808	1.41339	5.9599	1.04584e-130	Up	5.24248	2.53658e-57	Up	NS	NS	NS	cluster4
Cct8l1	0.0185069	2.66074	0.869811	6.83949	2.70884e-16	Up	5.02529	1.06023e-06	Up	-1.71173	0.00415644	Down	cluster4
Cd14	0	1.88082	2.32436	8.60159	1.77486e-12	Up	8.75854	2.74137e-14	Up	NS	NS	NS	cluster4
Cd200r3	0.0731913	0.62878	0.768056	2.80897	1.39609e-42	Up	2.93349	4.89091e-23	Up	NS	NS	NS	cluster4
Cd320	2.9684	7.53703	6.59581	1.04559	1.10647e-05	Up	NS	NS	NS	NS	NS	NS	cluster4
Cd44	0.00120332	0.00708192	0.0051148	2.29665	0.00416395	Up	NS	NS	NS	NS	NS	NS	cluster4
Cd63	0.127854	16.9568	16.8169	6.8606	8.18533e-13	Up	6.68027	2.9308e-11	Up	NS	NS	NS	cluster4
Cd79a	0.0232363	0.306996	0.316057	3.63654	1.36561e-05	Up	3.54286	0.000101393	Up	NS	NS	NS	cluster4
Cd81	0.0819153	0.453299	0.521954	NS	NS	NS	2.24142	4.77922e-06	Up	NS	NS	NS	cluster4
Cd84	0.022417	0.297198	0.205609	3.41154	1.97442e-45	Up	2.70903	1.24104e-13	Up	NS	NS	NS	cluster4
Cdan1	0.338529	2.32721	2.36085	2.50348	4.13281e-40	Up	2.36416	1.76664e-22	Up	NS	NS	NS	cluster4
Cdc14b	0.324481	1.19958	0.907569	1.61259	2.02898e-17	Up	1.0555	9.99088e-07	Up	NS	NS	NS	cluster4
Cdc25c	0.479291	8.39054	4.37573	3.80168	1.34101e-91	Up	2.69417	1.09018e-24	Up	-1.06279	0.000714374	Down	cluster4
Cdc42ep4	0.0189065	0.71531	0.874283	5.0037	2.16371e-56	Up	5.15792	1.74056e-49	Up	NS	NS	NS	cluster4
Cdh12	0.00332283	0.0318003	0.0276437	3.03579	3.57682e-19	Up	2.66966	8.77183e-12	Up	NS	NS	NS	cluster4
Cdk1	2.74855	18.8728	11.4601	2.51919	2.15886e-42	Up	1.6428	1.14027e-19	Up	NS	NS	NS	cluster4
Cdk2	3.763	16.1108	13.9619	1.82131	2.48287e-19	Up	1.43924	2.41897e-06	Up	NS	NS	NS	cluster4
Cdk2ap1	0.0404943	1.18437	1.08528	4.56275	4.27477e-35	Up	4.2587	5.1025e-22	Up	NS	NS	NS	cluster4
Cdk9	2.08667	18.9716	16.3288	2.8872	5.97166e-110	Up	2.50417	1.19052e-32	Up	NS	NS	NS	cluster4
Cdkl3	0.0160231	0.0787151	0.0590355	1.99201	1.29117e-09	Up	1.43611	2.13699e-05	Up	NS	NS	NS	cluster4
Cdkn2c	0.521633	4.43535	4.42623	2.77396	5.74301e-56	Up	2.62015	9.80148e-36	Up	NS	NS	NS	cluster4
Cdkn3	0.161953	1.50177	0.842933	2.96165	8.01092e-19	Up	1.97021	2.52611e-05	Up	NS	NS	NS	cluster4
Cdsn	0.0808259	1.38499	0.973738	3.76023	7.02962e-26	Up	3.06575	1.34502e-10	Up	NS	NS	NS	cluster4
Ceacam16	0	0.156367	0.0790534	7.4196	5.29417e-10	Up	6.2806	4.87868e-05	Up	NS	NS	NS	cluster4
Cebpa	0.0826179	2.19797	2.52344	4.44462	8.70994e-20	Up	4.48239	5.08647e-19	Up	NS	NS	NS	cluster4
Cenpa	8.54004	26.0817	19.5519	1.30904	2.01057e-12	Up	NS	NS	NS	NS	NS	NS	cluster4
Cenpl	0.466993	3.0596	1.66702	2.4231	2.18428e-47	Up	1.38142	3.18167e-08	Up	NS	NS	NS	cluster4
Cenpt	0.646281	5.74594	4.79406	2.8542	7.52336e-42	Up	2.42738	7.22425e-15	Up	NS	NS	NS	cluster4
Cep97	0.0755562	0.383205	0.225898	2.0024	5.06441e-13	Up	1.0811	0.0046619	Up	NS	NS	NS	cluster4
Cfap126	0.0171018	0.801088	0.949573	5.17104	6.45911e-17	Up	5.22525	7.83836e-13	Up	NS	NS	NS	cluster4
Cfap157	0.0597043	0.912898	0.648788	3.63035	2.17513e-20	Up	2.95166	2.36237e-06	Up	NS	NS	NS	cluster4
Cfap70	0.00782057	0.0353934	0.0239342	1.8206	0.000945463	Up	NS	NS	NS	NS	NS	NS	cluster4
Cfap73	0.00922838	0.197296	0.0672444	4.1764	2.90714e-06	Up	NS	NS	NS	NS	NS	NS	cluster4
Cfap74	0.00401405	0.0755967	0.0920375	3.92843	1.89744e-09	Up	4.07913	3.24473e-07	Up	NS	NS	NS	cluster4
Cfdp1	0.588933	1.45821	1.19995	1.03193	8.55567e-08	Up	NS	NS	NS	NS	NS	NS	cluster4
Cggbp1	1.07344	32.1298	30.8051	4.53624	8.23272e-61	Up	4.31349	3.06206e-40	Up	NS	NS	NS	cluster4
Chd1	0.67297	3.18276	2.33756	1.95119	7.72142e-40	Up	1.34073	5.00943e-10	Up	NS	NS	NS	cluster4
Chek2	0.139951	1.79623	1.16829	3.357	6.51963e-36	Up	2.56895	2.81081e-13	Up	NS	NS	NS	cluster4
Chit1	0.0901007	0.980785	1.11086	3.1049	9.45166e-25	Up	3.13186	1.56693e-28	Up	NS	NS	NS	cluster4
Chka	0.154924	6.5713	4.26057	5.13196	5.56793e-129	Up	4.33973	3.33188e-56	Up	NS	NS	NS	cluster4
Chkb	0.129318	0.928279	0.82775	2.4998	0.000153624	Up	2.17192	0.00566802	Up	NS	NS	NS	cluster4
Chmp2a	3.04116	8.81363	7.92895	1.26195	3.48808e-08	Up	NS	NS	NS	NS	NS	NS	cluster4
Chmp4b	0.0399081	0.136869	0.128232	1.43504	9.6634e-05	Up	1.1937	0.000201975	Up	NS	NS	NS	cluster4
Chmp6	0.0237056	0.202723	0.165826	2.93162	0.000143421	Up	NS	NS	NS	NS	NS	NS	cluster4
Chpf2	0.0332167	0.367044	0.283533	3.13162	1.85759e-09	Up	2.5531	0.000590194	Up	NS	NS	NS	cluster4
Chrac1	0.183287	2.30614	2.17299	3.39472	6.76543e-26	Up	3.15751	1.67859e-10	Up	NS	NS	NS	cluster4
Chrm5	0.0103923	0.322035	0.212031	4.58477	0.000994777	Up	NS	NS	NS	NS	NS	NS	cluster4
Chrna10	0.0166593	0.619485	0.631235	4.82834	2.0094e-12	Up	4.65881	5.21599e-08	Up	NS	NS	NS	cluster4
Chst12	0.425421	2.64125	1.85995	2.3278	1.22184e-55	Up	1.6653	4.43759e-17	Up	NS	NS	NS	cluster4
Chtf18	0.554162	2.5537	1.64517	1.8557	2.06587e-14	Up	1.06593	0.000220083	Up	NS	NS	NS	cluster4
Chtf8	0.15204	1.74905	1.76988	3.23961	1.55794e-41	Up	3.08931	2.62399e-20	Up	NS	NS	NS	cluster4
Chuk	0.965854	2.44506	2.6102	1.03082	4.20532e-12	Up	NS	NS	NS	NS	NS	NS	cluster4
Churc1	0.0412409	0.477754	0.425974	3.19021	9.11584e-22	Up	2.8778	7.1198e-15	Up	NS	NS	NS	cluster4
Cideb	0.0166029	0.526456	0.514167	4.76775	2.70284e-11	Up	4.60208	1.72088e-07	Up	NS	NS	NS	cluster4
Ciita	0.0183194	0.366352	0.35124	3.97686	7.98587e-53	Up	3.71637	1.12699e-20	Up	NS	NS	NS	cluster4
Clcn7	0.0442596	0.2055	0.233587	1.84638	3.30497e-07	Up	1.82231	0.00297637	Up	NS	NS	NS	cluster4
Clcnka	0.00450759	0.161492	0.147335	4.8406	4.35455e-11	Up	4.5326	1.41549e-07	Up	NS	NS	NS	cluster4
Cldn1	0.0041816	0.296181	0.165409	NS	NS	NS	4.86752	5.72791e-09	Up	NS	NS	NS	cluster4
Cldn7	0.224824	2.37769	1.63823	3.1333	6.39333e-12	Up	2.46253	2.07005e-09	Up	NS	NS	NS	cluster4
Clhc1	0.0206012	0.325757	0.392473	3.66397	5.74684e-33	Up	3.76411	8.91543e-25	Up	NS	NS	NS	cluster4
Clic1	0.0974364	0.881192	0.93157	3.14119	0.00110076	Up	3.05308	1.87412e-06	Up	NS	NS	NS	cluster4
Clk4	0.259806	1.77903	1.98105	2.5225	5.66311e-34	Up	2.52347	5.41686e-28	Up	NS	NS	NS	cluster4
Clmp	0.0891254	0.331746	0.303067	1.59289	4.20783e-19	Up	1.31014	1.45032e-12	Up	NS	NS	NS	cluster4
Cln8	0.12736	2.45777	2.2654	3.96118	1.04493e-48	Up	3.68552	5.91693e-34	Up	NS	NS	NS	cluster4
Clp1	1.48157	50.3473	59.5443	4.72886	6.40498e-24	Up	4.80847	1.01972e-36	Up	NS	NS	NS	cluster4
Clpp	0.270442	3.38174	4.01056	3.3273	4.7132e-38	Up	3.40964	4.59128e-22	Up	NS	NS	NS	cluster4
Clps	0.0141949	0.332461	0.206868	4.2963	7.05597e-05	Up	3.46976	0.00448878	Up	NS	NS	NS	cluster4
Clpx	1.30878	6.28194	4.53755	1.98848	3.11444e-30	Up	1.35527	1.68311e-07	Up	NS	NS	NS	cluster4
Cmbl	0.0620613	0.218379	0.24077	1.54014	2.64592e-06	Up	1.52409	4.70373e-05	Up	NS	NS	NS	cluster4
Cmss1	0.0103321	0.0331308	0.034324	1.36462	7.89698e-06	Up	1.2498	0.00156157	Up	NS	NS	NS	cluster4
Cmtm4	0.0806385	0.556119	0.403117	2.50645	2.86844e-31	Up	1.86882	1.40601e-06	Up	NS	NS	NS	cluster4
Cmtm7	0.0144324	0.0962069	0.0520566	2.50196	7.62907e-06	Up	NS	NS	NS	NS	NS	NS	cluster4
Cnbd2	0.261262	0.634432	0.574683	1.01591	6.5616e-06	Up	NS	NS	NS	NS	NS	NS	cluster4
Cndp2	0.0731627	1.01791	0.915362	3.57115	1.0477e-31	Up	3.25817	3.98249e-19	Up	NS	NS	NS	cluster4
Cnep1r1	3.49302	9.42196	7.50058	1.13642	3.65089e-06	Up	NS	NS	NS	NS	NS	NS	cluster4
Cnga1	0.110164	0.472321	0.376304	1.84895	2.67378e-12	Up	1.36845	1.80737e-09	Up	NS	NS	NS	cluster4
Cnksr1	0.0122683	0.176823	0.108551	3.51037	2.52898e-08	Up	2.65548	0.000349146	Up	NS	NS	NS	cluster4
Cnnm2	0.430628	1.46984	1.08855	1.50502	1.08319e-20	Up	NS	NS	NS	NS	NS	NS	cluster4
Cnnm4	0.150395	0.438455	0.413802	1.25242	5.27296e-14	Up	1.0216	1.82329e-07	Up	NS	NS	NS	cluster4
Cnot10	0.231419	0.69069	0.606575	1.30131	7.05729e-10	Up	NS	NS	NS	NS	NS	NS	cluster4
Cntn5	0.00388973	0.0351733	0.0372345	2.86145	7.39289e-61	Up	2.77888	2.12846e-22	Up	NS	NS	NS	cluster4
Coa6	1.08833	3.27091	3.77592	1.29935	9.57605e-06	Up	1.35391	0.000101315	Up	NS	NS	NS	cluster4
Coa7	0.244854	1.67293	1.3484	2.46654	1.11838e-20	Up	2.00245	1.22502e-10	Up	NS	NS	NS	cluster4
Cobl	0.161682	0.567622	0.546007	1.55262	1.76083e-33	Up	1.33859	5.44935e-18	Up	NS	NS	NS	cluster4
Coil	0.160194	2.13793	1.49652	3.47236	3.86604e-50	Up	2.77642	2.88126e-11	Up	NS	NS	NS	cluster4
Col18a1	0.0100022	0.0569783	0.0622399	2.13417	2.20425e-10	Up	2.09515	3.12244e-07	Up	NS	NS	NS	cluster4
Col23a1	0.00555761	0.0140623	0.0141738	1.09409	0.000398517	Up	NS	NS	NS	NS	NS	NS	cluster4
Col8a2	0.0112078	0.0821943	0.0576479	2.59593	6.22192e-08	Up	1.938	0.00180681	Up	NS	NS	NS	cluster4
Colgalt1	0.0274506	0.742307	0.771522	4.47968	1.5327e-29	Up	4.36467	5.91176e-27	Up	NS	NS	NS	cluster4
Colgalt2	0.0254728	0.199271	0.136076	2.75153	0.00181819	Up	2.06843	0.000695725	Up	NS	NS	NS	cluster4
Commd5	1.33691	12.9776	7.14066	2.96503	1.14224e-15	Up	1.93632	1.27321e-05	Up	NS	NS	NS	cluster4
Commd7	0.0629875	2.73177	2.20056	5.14047	2.90949e-77	Up	4.65989	4.09468e-31	Up	NS	NS	NS	cluster4
Cops6	6.01189	27.3195	20.7337	1.8949	4.7432e-18	Up	1.33975	5.64019e-09	Up	NS	NS	NS	cluster4
Coq4	0.355179	5.29996	4.51624	3.60585	7.85401e-46	Up	3.20824	2.92128e-17	Up	NS	NS	NS	cluster4
Cort	0.220255	1.80646	1.15402	2.76551	1.98538e-10	Up	1.98767	0.000173589	Up	NS	NS	NS	cluster4
Cox17	0.220408	0.671653	0.465753	1.26293	0.000596298	Up	NS	NS	NS	NS	NS	NS	cluster4
Cox20	0.174274	1.81368	1.7629	3.03257	4.09373e-11	Up	2.8257	2.15854e-08	Up	NS	NS	NS	cluster4
Cox4i1	1.68784	5.79649	3.87418	1.50799	1.71182e-09	Up	NS	NS	NS	NS	NS	NS	cluster4
Cox7b	1.52325	9.52787	6.82622	2.33072	1.40309e-33	Up	1.69226	3.27651e-17	Up	NS	NS	NS	cluster4
Cox7c	0.708411	1.97007	1.80007	1.17677	0.00031206	Up	NS	NS	NS	NS	NS	NS	cluster4
Cpa6	0.00567313	0.0861366	0.0990113	3.61071	2.20513e-36	Up	3.63894	6.70574e-22	Up	NS	NS	NS	cluster4
Cpd	0.24124	0.986492	0.92166	1.7442	3.46778e-29	Up	1.4777	3.57704e-10	Up	NS	NS	NS	cluster4
Cpne8	0.00596003	0.0175213	0.0194396	1.28682	0.000607188	Up	1.29035	0.000171742	Up	NS	NS	NS	cluster4
Cpsf3l	0.210471	1.61319	0.944558	2.73687	2.8307e-23	Up	1.81444	2.91715e-07	Up	NS	NS	NS	cluster4
Cpsf4	0.975709	2.58055	2.58608	1.1141	1.84768e-13	Up	NS	NS	NS	NS	NS	NS	cluster4
Cpsf6	1.33771	5.31315	4.78714	1.67154	2.12062e-25	Up	1.35665	6.90582e-08	Up	NS	NS	NS	cluster4
Cptp	9.49315	24.5592	17.7147	1.04292	6.23666e-13	Up	NS	NS	NS	NS	NS	NS	cluster4
Cpxcr1	0.0480637	0.245529	0.282841	1.95299	4.74838e-06	Up	1.99153	7.8783e-05	Up	NS	NS	NS	cluster4
Crb2	0.00436884	0.0767066	0.0405165	3.85935	2.41735e-07	Up	2.7609	0.00659521	Up	NS	NS	NS	cluster4
Crb3	11.5645	29.1841	31.6042	1.0323	2.4163e-10	Up	NS	NS	NS	NS	NS	NS	cluster4
Creb1	0.0970445	0.240533	0.212048	1.01016	1.36672e-07	Up	NS	NS	NS	NS	NS	NS	cluster4
Creb3l3	0.0543123	0.31762	0.380291	2.28572	1.22947e-09	Up	2.39294	8.68442e-08	Up	NS	NS	NS	cluster4
Crebl2	0.0380339	0.241957	0.238915	2.34021	4.79975e-15	Up	2.15807	3.10307e-08	Up	NS	NS	NS	cluster4
Creld1	0.0668908	0.808772	0.572711	3.27493	1.64592e-22	Up	2.61108	6.43083e-11	Up	NS	NS	NS	cluster4
Crem	0.0254858	0.16144	0.123124	2.39636	2.89165e-16	Up	1.84007	1.66138e-07	Up	NS	NS	NS	cluster4
Crocc	0.0119905	0.0762789	0.0578458	2.26973	2.66679e-05	Up	NS	NS	NS	NS	NS	NS	cluster4
Crtap	0.162527	0.984021	0.387122	2.36057	8.50735e-27	Up	NS	NS	NS	-1.44632	5.97633e-10	Down	cluster4
Crx	0.00388764	0.233469	0.143529	5.62469	9.70907e-16	Up	4.76693	3.35526e-09	Up	NS	NS	NS	cluster4
Crxos	0.220398	9.639	9.18919	5.0709	8.2717e-18	Up	4.84688	9.7288e-16	Up	NS	NS	NS	cluster4
Csdc2	0.0287996	0.240752	0.117518	2.76051	8.57849e-07	Up	NS	NS	NS	NS	NS	NS	cluster4
Csf3r	0.00759523	0.116554	0.112642	3.63633	2.24659e-11	Up	3.42178	4.77154e-07	Up	NS	NS	NS	cluster4
Csmd1	0.00609471	0.0297695	0.027846	1.99176	1.6982e-39	Up	1.73719	3.40637e-19	Up	NS	NS	NS	cluster4
Csnk2a1	0.510364	1.21005	1.20139	1.00595	1.76022e-14	Up	NS	NS	NS	NS	NS	NS	cluster4
Csrnp1	0.608809	4.29818	4.05288	2.54882	2.99823e-66	Up	2.31286	2.21798e-61	Up	NS	NS	NS	cluster4
Csrnp3	0.164128	0.461424	0.463711	1.19926	4.98696e-23	Up	1.05126	1.26047e-14	Up	NS	NS	NS	cluster4
Cst7	0.00532039	2.42624	2.26561	8.44262	1.94869e-14	Up	8.15317	1.70792e-11	Up	NS	NS	NS	cluster4
Cstf1	3.05949	15.2476	7.62271	2.01838	1.18747e-26	Up	NS	NS	NS	-1.11857	0.000175188	Down	cluster4
Ctcfl	0.00280196	0.0832934	0.100554	4.64127	7.1447e-11	Up	4.74687	4.24806e-07	Up	NS	NS	NS	cluster4
Ctdnep1	0.524358	1.33818	1.51992	1.06945	3.71629e-07	Up	1.09842	2.01033e-06	Up	NS	NS	NS	cluster4
Ctf2	0.499011	2.60376	2.72612	2.12364	3.43565e-21	Up	2.02606	3.39706e-23	Up	NS	NS	NS	cluster4
Ctla4	0.182646	0.759	0.753846	1.7079	0.00189417	Up	NS	NS	NS	NS	NS	NS	cluster4
Ctsa	0.549419	12.2244	7.84482	4.19076	4.39839e-85	Up	3.38238	5.16609e-35	Up	NS	NS	NS	cluster4
Ctsb	0.766433	10.9206	8.00305	3.58642	1.13941e-79	Up	2.97647	2.2705e-37	Up	NS	NS	NS	cluster4
Ctsc	0.0535845	7.3453	6.81036	6.82658	8.03767e-58	Up	6.5518	1.30071e-69	Up	NS	NS	NS	cluster4
Ctsl	0.546846	33.3593	27.4608	5.54776	3.2677e-46	Up	5.10495	1.17159e-54	Up	NS	NS	NS	cluster4
Ctss	0.0131778	0.0834815	0.0875368	2.19057	0.000858498	Up	2.11047	0.00111522	Up	NS	NS	NS	cluster4
Ctu1	0.114394	0.724201	0.757584	2.43294	1.79351e-08	Up	2.33694	9.47541e-08	Up	NS	NS	NS	cluster4
Ctu2	0.20634	1.13501	1.2447	2.11082	2.6805e-13	Up	2.07942	2.02179e-09	Up	NS	NS	NS	cluster4
Cuedc2	0.0389775	1.12504	0.862515	4.57853	9.64227e-38	Up	4.02074	5.01407e-14	Up	NS	NS	NS	cluster4
Cul3	0.430466	4.62587	2.68743	3.14761	1.61395e-100	Up	2.1989	8.9235e-24	Up	NS	NS	NS	cluster4
Cul9	0.0138799	0.128604	0.138993	2.89935	1.57001e-14	Up	2.82239	4.0527e-07	Up	NS	NS	NS	cluster4
Cutal	0.0163755	0.138662	0.13051	2.69551	1.65609e-06	Up	2.44868	0.00153434	Up	NS	NS	NS	cluster4
Cwc25	0.479104	1.24927	1.12053	1.165	8.97018e-07	Up	NS	NS	NS	NS	NS	NS	cluster4
Cx3cr1	0.00416512	0.092716	0.0984689	4.07224	1.65613e-05	Up	3.96619	0.00063566	Up	NS	NS	NS	cluster4
Cyba	0.00999863	0.209761	0.129524	4.08387	3.82156e-07	Up	3.23766	0.000225555	Up	NS	NS	NS	cluster4
Cyc1	0.842682	5.81796	6.73249	2.5393	7.70367e-32	Up	2.59748	2.26817e-20	Up	NS	NS	NS	cluster4
Cyp1a1	0.00342596	0.204097	0.242982	5.46741	4.48806e-08	Up	5.64669	1.23718e-12	Up	NS	NS	NS	cluster4
Cyp2c44	0.0266031	0.49846	0.524757	3.96616	3.81583e-27	Up	3.87849	1.32069e-12	Up	NS	NS	NS	cluster4
Cyp4f17	0.0214458	0.0933128	0.075481	1.68096	0.00301264	Up	NS	NS	NS	NS	NS	NS	cluster4
D030056L22Rik	0.709573	22.8724	16.8664	4.74883	9.69625e-31	Up	4.14255	1.47508e-34	Up	NS	NS	NS	cluster4
D16Ertd472e	0.392531	2.23603	2.23325	2.18457	4.15172e-34	Up	2.01828	3.15416e-15	Up	NS	NS	NS	cluster4
D17H6S56E-5	0.139864	0.757576	0.503	2.07235	4.35317e-05	Up	NS	NS	NS	NS	NS	NS	cluster4
D1Pas1	1.86186	28.4232	17.4907	3.60587	6.08595e-41	Up	2.74174	2.53417e-16	Up	NS	NS	NS	cluster4
D230025D16Rik	1.39909	4.80958	3.70667	1.50963	9.81883e-14	Up	NS	NS	NS	NS	NS	NS	cluster4
Dagla	0.0063955	0.0895447	0.0898755	3.5109	8.68112e-21	Up	3.32833	1.42702e-09	Up	NS	NS	NS	cluster4
Dalrd3	1.03033	3.53771	2.58064	1.49024	9.00979e-09	Up	NS	NS	NS	NS	NS	NS	cluster4
Dars2	0.128339	0.479195	0.239403	1.62828	7.36775e-10	Up	NS	NS	NS	-1.09662	0.000401442	Down	cluster4
Dbndd2	0.1036	2.56027	2.6035	4.30117	2.20939e-22	Up	4.18757	2.85009e-14	Up	NS	NS	NS	cluster4
Dbnl	0.425594	1.04887	0.778999	1.01889	1.45688e-05	Up	NS	NS	NS	NS	NS	NS	cluster4
Dbr1	0.416386	4.83019	4.86382	3.22852	4.91324e-90	Up	3.08708	1.19643e-48	Up	NS	NS	NS	cluster4
Dbt	0.158411	0.868247	0.597939	2.15819	3.16795e-25	Up	1.4629	1.97153e-06	Up	NS	NS	NS	cluster4
Dcbld1	0.281349	0.901363	0.837831	1.38969	6.84157e-16	Up	1.11475	1.33305e-06	Up	NS	NS	NS	cluster4
Dck	0.30017	1.11955	0.911836	1.56666	8.84562e-11	Up	1.1032	0.000542778	Up	NS	NS	NS	cluster4
Dclre1b	0.629359	3.7103	3.23502	2.30699	2.4093e-30	Up	1.95458	1.99416e-15	Up	NS	NS	NS	cluster4
Dcst1	0.00845218	0.0609107	0.0633482	2.6106	0.000141879	Up	2.50795	0.00599033	Up	NS	NS	NS	cluster4
Dcun1d3	0.58366	1.67447	1.43867	1.23975	6.54397e-17	Up	NS	NS	NS	NS	NS	NS	cluster4
Ddr2	0.0263055	0.849029	0.750048	4.67616	6.15628e-114	Up	4.32054	1.75697e-49	Up	NS	NS	NS	cluster4
Ddx10	0.12125	0.305104	0.227618	1.06572	1.84951e-07	Up	NS	NS	NS	NS	NS	NS	cluster4
Ddx20	1.70374	17.0987	14.3923	3.03445	5.52324e-67	Up	2.62395	3.93599e-27	Up	NS	NS	NS	cluster4
Ddx21	1.27358	3.22033	3.36834	1.07825	4.75248e-07	Up	NS	NS	NS	NS	NS	NS	cluster4
Ddx26b	0.0202083	0.446027	0.49317	4.20819	8.55491e-14	Up	4.1745	1.99857e-17	Up	NS	NS	NS	cluster4
Ddx27	0.464193	2.69949	2.9539	2.27837	2.07641e-30	Up	2.23682	1.76776e-14	Up	NS	NS	NS	cluster4
Ddx31	0.0791165	0.757261	0.549704	2.95946	2.02974e-35	Up	2.34009	1.15092e-13	Up	NS	NS	NS	cluster4
Ddx39	13.8407	61.2191	49.7892	1.85854	1.1382e-26	Up	1.39245	3.62737e-09	Up	NS	NS	NS	cluster4
Ddx47	0.401428	6.4418	4.2006	3.73041	1.52813e-68	Up	2.94394	2.12881e-23	Up	NS	NS	NS	cluster4
Ddx49	0.460131	2.69642	2.26144	2.24403	1.54433e-16	Up	1.82123	1.23752e-07	Up	NS	NS	NS	cluster4
Ddx52	0.931972	5.73063	4.54581	2.31496	5.2806e-24	Up	1.8142	1.97704e-11	Up	NS	NS	NS	cluster4
Deaf1	0.139626	0.512226	0.427949	1.61694	2.50407e-17	Up	1.20119	1.19479e-05	Up	NS	NS	NS	cluster4
Decr2	0.179424	3.21429	3.47609	3.84462	1.37572e-48	Up	3.79417	5.85302e-33	Up	NS	NS	NS	cluster4
Def8	0.688679	1.76156	1.71105	1.05979	6.72964e-16	Up	NS	NS	NS	NS	NS	NS	cluster4
Dennd2c	0.0170001	0.404444	0.307963	4.25202	8.56207e-59	Up	3.69233	9.17223e-31	Up	NS	NS	NS	cluster4
Dennd5a	0.264331	0.814342	0.776789	1.35902	3.15385e-27	Up	1.14464	1.73919e-13	Up	NS	NS	NS	cluster4
Dennd5b	0.0711906	0.290893	0.302048	1.7361	1.60129e-30	Up	1.63001	2.67689e-11	Up	NS	NS	NS	cluster4
Dennd6b	0.0343681	0.181628	0.13449	2.02807	3.63566e-05	Up	NS	NS	NS	NS	NS	NS	cluster4
Denr	0.928018	4.20989	2.57785	1.90497	1.46002e-18	Up	1.03239	4.99937e-05	Up	NS	NS	NS	cluster4
Depdc1a	0.113326	0.370634	0.32916	1.32576	3.13572e-05	Up	1.002	0.00408466	Up	NS	NS	NS	cluster4
Depdc5	0.141471	0.380838	0.374332	1.11426	4.163e-11	Up	NS	NS	NS	NS	NS	NS	cluster4
Dgka	0.0671603	0.327036	0.348923	1.96989	4.3296e-09	Up	1.90559	8.48705e-06	Up	NS	NS	NS	cluster4
Dgke	0.356163	8.35177	4.51614	4.26917	5.45901e-164	Up	3.22379	6.33159e-53	Up	-1.003	7.36156e-05	Down	cluster4
Dhcr7	0.535777	2.36848	1.84355	1.88477	4.39692e-31	Up	1.3688	1.00246e-15	Up	NS	NS	NS	cluster4
Dhps	0.295836	4.78248	3.52287	3.75471	1.51525e-44	Up	3.15831	6.73992e-16	Up	NS	NS	NS	cluster4
Dhtkd1	0.0712267	0.293938	0.166496	1.76891	3.20803e-07	Up	NS	NS	NS	NS	NS	NS	cluster4
Dhx8	1.26096	3.89345	2.92855	1.32155	1.51514e-12	Up	NS	NS	NS	NS	NS	NS	cluster4
Dhx9	0.247257	1.09167	0.744724	1.8579	1.38941e-24	Up	1.14341	4.30688e-05	Up	NS	NS	NS	cluster4
Dido1	0.794935	2.01114	1.4061	1.06561	1.44259e-14	Up	NS	NS	NS	NS	NS	NS	cluster4
Dimt1	0.332692	1.29068	1.04141	1.65184	1.68947e-10	Up	1.18162	1.75886e-06	Up	NS	NS	NS	cluster4
Dirc2	0.0388929	0.366739	0.32178	2.95358	1.57381e-42	Up	2.5897	1.62405e-14	Up	NS	NS	NS	cluster4
Dis3	0.264428	2.48916	2.23899	2.94557	4.49016e-33	Up	2.62292	2.10939e-15	Up	NS	NS	NS	cluster4
Dixdc1	0.125176	0.431323	0.454647	1.4583	6.30219e-18	Up	1.37857	2.42904e-12	Up	NS	NS	NS	cluster4
Dkc1	6.95688	21.2473	15.727	1.37919	2.78184e-12	Up	NS	NS	NS	NS	NS	NS	cluster4
Dkkl1	0.206121	2.62573	3.02816	3.33594	2.56282e-17	Up	3.39008	1.98472e-14	Up	NS	NS	NS	cluster4
Dlg3	0.0265041	0.174225	0.141192	2.41495	8.7072e-10	Up	1.96411	1.07967e-05	Up	NS	NS	NS	cluster4
Dmc1	0.021438	0.112495	0.12952	2.03605	2.19733e-06	Up	2.07708	4.00474e-05	Up	NS	NS	NS	cluster4
Dmgdh	0.0619544	0.179758	0.133661	1.27708	1.3656e-11	Up	NS	NS	NS	NS	NS	NS	cluster4
Dmrt1	0.00846795	0.0766784	0.0617035	2.87362	3.69654e-20	Up	2.39501	2.73275e-07	Up	NS	NS	NS	cluster4
Dmtn	0.0243922	0.241846	0.275788	3.05031	5.91082e-24	Up	3.09881	2.50214e-11	Up	NS	NS	NS	cluster4
Dnaaf1	0.0551203	0.638377	0.628959	3.21682	1.11814e-34	Up	3.03229	1.60381e-21	Up	NS	NS	NS	cluster4
Dnaaf2	0.204014	3.61536	2.97035	3.86169	2.33839e-48	Up	3.41078	5.3321e-26	Up	NS	NS	NS	cluster4
Dnajb14	0.0800878	5.12937	4.06419	5.75052	3.03785e-124	Up	5.24092	1.05164e-59	Up	NS	NS	NS	cluster4
Dnajb9	3.99825	74.5168	65.7911	3.91346	1.08679e-64	Up	3.57493	4.90167e-44	Up	NS	NS	NS	cluster4
Dnajc12	0.0206318	0.64132	0.65447	4.71269	3.3466e-41	Up	4.58418	6.6842e-22	Up	NS	NS	NS	cluster4
Dnajc28	0.275544	2.23392	1.52816	2.66253	2.17106e-20	Up	1.9399	2.35745e-05	Up	NS	NS	NS	cluster4
Dnph1	0.00641303	0.610045	0.327109	6.21081	1.76784e-06	Up	5.16959	7.72373e-05	Up	NS	NS	NS	cluster4
Dohh	0.189599	2.65938	2.48006	3.47727	6.71497e-38	Up	3.19775	2.05704e-19	Up	NS	NS	NS	cluster4
Dolk	3.35877	11.6996	6.78565	1.48447	2.83616e-13	Up	NS	NS	NS	NS	NS	NS	cluster4
Dpagt1	0.266002	3.64219	3.4654	3.48084	1.65956e-72	Up	3.23418	1.04745e-25	Up	NS	NS	NS	cluster4
Dpcr1	0.182879	0.690259	0.631311	1.67497	5.16811e-06	Up	1.40847	0.00065278	Up	NS	NS	NS	cluster4
Dpep1	0.00990564	0.208276	0.219086	4.12804	3.06994e-13	Up	4.06526	1.49882e-10	Up	NS	NS	NS	cluster4
Dpep2	0.864274	3.59458	2.24943	1.76257	2.55244e-29	Up	NS	NS	NS	NS	NS	NS	cluster4
Dpep3	1.45987	3.62732	3.2238	1.0247	4.73564e-09	Up	NS	NS	NS	NS	NS	NS	cluster4
Dpf2	0.995061	2.59801	2.81941	1.06956	3.90367e-10	Up	1.03745	8.61685e-08	Up	NS	NS	NS	cluster4
Dph1	0.0353436	0.176255	0.197789	1.99465	6.78657e-05	Up	1.98159	0.00183358	Up	NS	NS	NS	cluster4
Dpm1	0.242122	2.00183	1.41638	2.77408	2.08408e-25	Up	2.10581	5.08164e-12	Up	NS	NS	NS	cluster4
Dpm3	0.278186	2.36349	2.70986	2.73505	2.16779e-06	Up	2.77907	1.2568e-05	Up	NS	NS	NS	cluster4
Dpp7	0.538733	1.42677	1.51135	1.10549	2.23648e-05	Up	1.03313	0.00239855	Up	NS	NS	NS	cluster4
Dpp9	0.377378	1.35512	1.51272	1.5464	1.02991e-13	Up	1.538	8.57052e-13	Up	NS	NS	NS	cluster4
Dppa4	0.437591	8.27345	5.36361	3.94413	4.85587e-96	Up	3.15281	5.01835e-33	Up	NS	NS	NS	cluster4
Dppa5a	2.88367	19.9158	21.473	2.44808	2.44514e-19	Up	2.39017	1.04229e-09	Up	NS	NS	NS	cluster4
Dpt	0.000659329	0.0185307	0.0120108	4.53141	0.00206094	Up	NS	NS	NS	NS	NS	NS	cluster4
Dr1	1.05096	12.7291	12.5556	3.2909	2.13198e-102	Up	3.10593	5.09937e-37	Up	NS	NS	NS	cluster4
Dram1	0.0071513	0.0427557	0.0497934	2.44519	0.000482076	Up	2.51516	0.000339967	Up	NS	NS	NS	cluster4
Drc7	0.0252157	0.11698	0.108521	2.10642	6.92025e-05	Up	1.8562	0.00204254	Up	NS	NS	NS	cluster4
Drg1	2.04751	5.38966	4.04766	1.11055	2.68139e-14	Up	NS	NS	NS	NS	NS	NS	cluster4
Dscc1	0.128788	0.878975	1.024	2.46195	5.29465e-29	Up	2.51204	8.35332e-13	Up	NS	NS	NS	cluster4
Dusp22	0.0585368	0.170784	0.140112	1.27819	1.97938e-07	Up	NS	NS	NS	NS	NS	NS	cluster4
Dusp28	0.044471	0.544817	0.486071	3.2934	7.42109e-05	Up	2.9811	0.00111903	Up	NS	NS	NS	cluster4
Dync1h1	0.111201	0.388012	0.436326	1.44994	2.67331e-11	Up	1.46067	5.85334e-09	Up	NS	NS	NS	cluster4
Dync1li1	0.193191	1.44014	1.2503	2.59529	2.01921e-40	Up	2.23366	7.67784e-18	Up	NS	NS	NS	cluster4
Dyrk3	0.219643	4.30377	5.27008	3.98234	2.4831e-94	Up	4.10351	9.12331e-43	Up	NS	NS	NS	cluster4
Dysf	0.00681508	0.0453649	0.0341082	2.43629	7.001e-17	Up	1.8654	3.30682e-06	Up	NS	NS	NS	cluster4
Dzank1	0.047909	0.194495	0.164077	1.73888	1.21386e-10	Up	1.34277	7.09843e-06	Up	NS	NS	NS	cluster4
E130309D02Rik	0.132131	5.11626	5.40926	4.98898	1.6866e-167	Up	4.90804	2.87483e-69	Up	NS	NS	NS	cluster4
E2f7	0.0556512	0.339255	0.390998	2.31321	3.51211e-27	Up	2.34637	1.39591e-09	Up	NS	NS	NS	cluster4
Ears2	0.0818824	0.485182	0.538394	2.28794	1.31272e-18	Up	2.27481	9.14643e-11	Up	NS	NS	NS	cluster4
Ebf1	0.00533023	0.0762209	0.0394843	3.50856	3.20803e-07	Up	2.40522	4.89849e-07	Up	NS	NS	NS	cluster4
Ebp	0.178558	2.16595	1.65507	3.29657	5.70971e-46	Up	2.75745	7.98322e-24	Up	NS	NS	NS	cluster4
Ece2	0.167977	0.725173	0.563233	1.85169	3.15509e-16	Up	1.32677	8.90338e-06	Up	NS	NS	NS	cluster4
Echdc2	0.154424	1.02609	1.06135	2.48365	4.31748e-19	Up	2.36946	9.20451e-14	Up	NS	NS	NS	cluster4
Eci1	0.0819036	3.26288	2.75788	5.05332	1.41808e-68	Up	4.64134	3.48873e-38	Up	NS	NS	NS	cluster4
Ecsit	0.751937	2.79477	2.40842	1.58907	7.56172e-22	Up	1.21846	2.3026e-08	Up	NS	NS	NS	cluster4
Edf1	0.249505	2.66738	1.85917	3.08129	3.70191e-17	Up	2.40122	2.50106e-09	Up	NS	NS	NS	cluster4
Eef1akmt1	0.0243745	0.440626	0.392548	3.85413	2.99746e-29	Up	3.52711	8.70591e-17	Up	NS	NS	NS	cluster4
Efs	0.20021	0.489024	0.457026	1.00461	0.000816456	Up	NS	NS	NS	NS	NS	NS	cluster4
Egfl7	0.00234201	0.0866391	0.0955671	4.98527	1.21822e-05	Up	4.97387	0.000191689	Up	NS	NS	NS	cluster4
Egln2	1.33836	3.46123	3.61993	1.08337	2.43888e-10	Up	NS	NS	NS	NS	NS	NS	cluster4
Ehd2	0.0225106	0.565664	0.62402	4.3478	3.34005e-28	Up	4.3473	2.16481e-35	Up	NS	NS	NS	cluster4
Ehmt2	0.0787534	0.433851	0.449731	2.10157	3.02363e-11	Up	1.98492	8.27781e-07	Up	NS	NS	NS	cluster4
Ei24	3.35746	14.4686	10.3719	1.85338	1.29755e-37	Up	1.219	9.59458e-19	Up	NS	NS	NS	cluster4
Eid2	0.225357	61.0231	53.2966	7.77928	1.33505e-50	Up	7.40635	6.62253e-30	Up	NS	NS	NS	cluster4
Eid2b	0.217115	1.47292	0.671008	2.46848	2.66603e-08	Up	NS	NS	NS	NS	NS	NS	cluster4
Eif2a	0.830632	2.84576	2.62355	1.46649	2.03953e-18	Up	1.18297	5.21385e-05	Up	NS	NS	NS	cluster4
Eif2ak3	0.127955	0.692014	0.471196	2.14108	6.16325e-46	Up	1.42967	1.88919e-12	Up	NS	NS	NS	cluster4
Eif2b4	5.51683	22.2771	16.1035	1.71955	3.65173e-21	Up	1.09298	3.07291e-07	Up	NS	NS	NS	cluster4
Eif2b5	0.709974	2.49224	2.2934	1.54234	1.7458e-26	Up	1.25743	0.00015504	Up	NS	NS	NS	cluster4
Eif2s3x	0.0902305	0.293977	0.283989	1.41102	4.5796e-08	Up	1.21044	1.14984e-05	Up	NS	NS	NS	cluster4
Eif2s3y	0.0176667	0.789353	0.603201	5.17926	1.29948e-50	Up	4.63126	7.01733e-30	Up	NS	NS	NS	cluster4
Eif3a	2.0384	7.20951	6.27627	1.52018	1.48642e-19	Up	1.15135	4.19131e-06	Up	NS	NS	NS	cluster4
Eif3c	1.06886	6.48365	5.52232	2.36101	3.67018e-23	Up	1.96793	1.03041e-13	Up	NS	NS	NS	cluster4
Eif3f	0.901857	3.41471	3.86035	1.60171	1.90818e-14	Up	1.60337	1.47409e-06	Up	NS	NS	NS	cluster4
Eif3g	2.36194	10.2128	5.17882	1.78702	6.6507e-12	Up	NS	NS	NS	-1.09279	0.00777551	Down	cluster4
Eif3h	0.393365	0.988817	0.797107	1.06255	1.14863e-08	Up	NS	NS	NS	NS	NS	NS	cluster4
Eif3j1	0.0532615	0.307064	0.284079	2.2226	1.3154e-15	Up	1.94877	4.19121e-08	Up	NS	NS	NS	cluster4
Eif3j2	10.3755	26.9836	24.0477	1.10811	1.84193e-11	Up	NS	NS	NS	NS	NS	NS	cluster4
Eif3m	0.183925	0.494034	0.518569	1.14854	0.000380566	Up	NS	NS	NS	NS	NS	NS	cluster4
Eif4a3	2.85959	10.1683	9.30757	1.54329	4.39855e-16	Up	1.25155	3.13827e-08	Up	NS	NS	NS	cluster4
Eif4e2	0.808845	2.24936	2.48247	1.21359	1.5627e-16	Up	1.19374	1.09468e-07	Up	NS	NS	NS	cluster4
Eif6	18.9209	46.4847	33.5227	1.00593	4.16411e-08	Up	NS	NS	NS	NS	NS	NS	cluster4
Ell2	0.448433	2.5	2.00093	2.1722	1.76088e-37	Up	1.69284	1.90842e-14	Up	NS	NS	NS	cluster4
Elovl3	0.148226	2.96337	2.77336	4.10925	4.01162e-27	Up	3.86566	3.09917e-14	Up	NS	NS	NS	cluster4
Elovl6	0.133028	0.521195	0.365418	1.68874	1.43221e-22	Up	1.01985	9.97623e-09	Up	NS	NS	NS	cluster4
Elp6	0.114866	1.90313	1.30712	3.73263	2.4234e-42	Up	3.02439	1.83075e-16	Up	NS	NS	NS	cluster4
Emc1	0.221127	0.9096	0.932369	1.72708	1.52503e-24	Up	1.59433	1.23034e-07	Up	NS	NS	NS	cluster4
Emc3	3.30584	8.19005	5.87509	1.01987	1.51603e-08	Up	NS	NS	NS	NS	NS	NS	cluster4
Emc4	0.462036	5.92027	4.48896	3.3945	2.68581e-42	Up	2.82882	4.39776e-16	Up	NS	NS	NS	cluster4
Emc9	0.0462152	0.879954	0.801127	3.9504	4.6122e-14	Up	3.66494	4.18036e-10	Up	NS	NS	NS	cluster4
Emg1	1.26924	5.5819	5.44583	1.81203	3.9928e-15	Up	1.62081	2.84007e-11	Up	NS	NS	NS	cluster4
Emid1	0.00414793	0.0247677	0.0238919	2.28863	0.00175604	Up	2.07265	0.00429558	Up	NS	NS	NS	cluster4
Eml2	0.00394462	0.0341123	0.0313563	2.79485	0.000137305	Up	2.51389	0.00271755	Up	NS	NS	NS	cluster4
Eml3	0.0274849	0.687743	0.758817	4.38265	1.48303e-39	Up	4.38199	1.24164e-24	Up	NS	NS	NS	cluster4
Eml5	0.0758564	0.227319	0.257371	1.26802	1.14577e-09	Up	1.28427	2.07966e-06	Up	NS	NS	NS	cluster4
Enpp6	0.00235407	0.00957291	0.00759652	1.79225	0.00370094	Up	NS	NS	NS	NS	NS	NS	cluster4
Entpd3	0.00955173	0.167498	0.117393	3.89435	4.02441e-13	Up	3.26223	2.56358e-06	Up	NS	NS	NS	cluster4
Entpd7	0.0178815	0.203515	0.196494	3.16875	1.74792e-27	Up	2.94394	1.41191e-13	Up	NS	NS	NS	cluster4
Entpd8	0.005045	0.0848327	0.0490153	3.75054	0.00408071	Up	NS	NS	NS	NS	NS	NS	cluster4
Ep300	0.547567	2.54998	2.24534	1.91878	1.71086e-38	Up	1.57478	1.13101e-22	Up	NS	NS	NS	cluster4
Epcam	0.0952703	10.6612	9.50408	6.57225	9.43575e-179	Up	6.25317	1.02113e-63	Up	NS	NS	NS	cluster4
Epha8	0.00596363	0.0463196	0.0540776	2.66485	0.00304163	Up	NS	NS	NS	NS	NS	NS	cluster4
Ephb1	0.0184882	0.0885314	0.0824825	1.93942	9.2164e-24	Up	1.68415	2.2946e-18	Up	NS	NS	NS	cluster4
Epm2a	0.0151249	0.275477	0.308474	3.81166	5.85241e-34	Up	3.80616	2.29151e-25	Up	NS	NS	NS	cluster4
Eppk1	0.00194081	0.0538478	0.0544471	4.39502	6.4836e-05	Up	4.2356	0.000766983	Up	NS	NS	NS	cluster4
Eqtn	0.00084138	0.0333487	0.0183927	5.02106	9.84882e-05	Up	4.01885	0.00949182	Up	NS	NS	NS	cluster4
Erap1	0.00174553	0.0651602	0.0541837	5.06808	1.77173e-14	Up	4.729	3.57084e-07	Up	NS	NS	NS	cluster4
Ercc1	0.111737	0.863485	1.02554	2.68799	6.80798e-11	Up	2.77401	2.11706e-13	Up	NS	NS	NS	cluster4
Ercc4	0.400254	3.40809	2.65085	2.79125	5.8034e-52	Up	2.25644	7.25141e-16	Up	NS	NS	NS	cluster4
Ercc5	0.296558	1.61877	1.52469	NS	NS	NS	1.94915	8.91148e-06	Up	NS	NS	NS	cluster4
Erich6	0.00043415	0.0156435	0.0158176	4.54438	0.00719476	Up	NS	NS	NS	NS	NS	NS	cluster4
Esf1	0.163895	2.01241	1.53752	3.30505	2.64763e-45	Up	2.75676	4.97896e-26	Up	NS	NS	NS	cluster4
Esp24	0.318514	2.19912	2.53429	2.44685	5.81042e-17	Up	2.48134	2.24061e-12	Up	NS	NS	NS	cluster4
Etf1	4.9663	13.6926	12.0897	1.17381	5.62076e-16	Up	NS	NS	NS	NS	NS	NS	cluster4
Etfb	0.241321	0.75662	0.691812	1.33989	1.52767e-05	Up	1.07095	5.6307e-05	Up	NS	NS	NS	cluster4
Etnk1	0.143026	0.851173	0.578566	2.30604	4.11283e-19	Up	1.58447	3.1422e-08	Up	NS	NS	NS	cluster4
Etv6	0.0338389	0.127231	0.0732386	1.63632	2.47547e-20	Up	NS	NS	NS	NS	NS	NS	cluster4
EU599041	0.311213	1.23735	0.951512	1.69986	1.64534e-17	Up	1.16393	8.33795e-06	Up	NS	NS	NS	cluster4
Eva1a	0.00634887	0.471766	0.458768	5.92994	4.34444e-75	Up	5.72594	4.37335e-54	Up	NS	NS	NS	cluster4
Evi5l	0.0856382	0.247343	0.230107	1.27768	2.6984e-06	Up	1.02829	0.00201932	Up	NS	NS	NS	cluster4
Exd2	0.200764	1.88962	1.65167	2.92215	3.96652e-66	Up	2.56488	1.53875e-21	Up	NS	NS	NS	cluster4
Exoc8	0.107834	2.98126	2.02689	4.45832	4.10473e-30	Up	3.73068	1.26614e-15	Up	NS	NS	NS	cluster4
Exosc2	0.776981	2.85157	3.39948	1.62556	3.8676e-11	Up	1.7128	9.74278e-07	Up	NS	NS	NS	cluster4
Exosc5	0.222827	1.2213	1.0472	2.17504	8.88016e-15	Up	1.77574	0.000136044	Up	NS	NS	NS	cluster4
Exosc6	3.16042	34.3605	20.9753	3.16138	1.89377e-35	Up	2.28693	9.64585e-12	Up	NS	NS	NS	cluster4
F10	0.0159339	0.0776777	0.0491742	1.88459	0.00197627	Up	NS	NS	NS	NS	NS	NS	cluster4
F11r	0.0701793	1.46546	1.7651	4.10939	6.39573e-120	Up	4.22273	2.20806e-88	Up	NS	NS	NS	cluster4
F8	0.0429521	0.173731	0.202782	1.7419	9.43568e-25	Up	1.802	4.91492e-14	Up	NS	NS	NS	cluster4
F9	0	0.0639592	0.0278973	7.89254	1.24728e-11	Up	6.53371	3.52775e-06	Up	NS	NS	NS	cluster4
Faap24	3.193	14.7669	10.1519	1.88357	8.84227e-26	Up	1.19275	8.92172e-12	Up	NS	NS	NS	cluster4
Faf2	0.0470189	0.970109	0.533474	4.14205	2.22241e-56	Up	3.12354	7.44508e-23	Up	NS	NS	NS	cluster4
Fah	0.00829806	0.241089	0.289598	4.4908	5.59909e-16	Up	4.58519	2.85413e-13	Up	NS	NS	NS	cluster4
Fam101b	0.0391005	0.364026	0.21099	2.89631	8.86486e-12	Up	1.93563	0.00110407	Up	NS	NS	NS	cluster4
Fam105a	0.127902	0.458641	0.450252	1.52096	7.20713e-09	Up	1.33312	0.000223368	Up	NS	NS	NS	cluster4
Fam109a	0.070041	8.28966	9.28633	6.59477	1.44645e-26	Up	6.58329	5.81821e-18	Up	NS	NS	NS	cluster4
Fam134c	0.116929	0.912733	0.764295	2.65384	6.32181e-20	Up	2.23724	4.53953e-11	Up	NS	NS	NS	cluster4
Fam136a	0.190803	2.94135	2.09153	3.59832	2.95878e-24	Up	2.96943	1.16904e-12	Up	NS	NS	NS	cluster4
Fam151b	0.00395678	0.0224315	0.018068	2.24176	0.00403152	Up	NS	NS	NS	NS	NS	NS	cluster4
Fam159a	0.0154343	0.174668	0.183276	3.16633	2.75191e-06	Up	3.06561	0.000177943	Up	NS	NS	NS	cluster4
Fam159b	0.0131687	0.125831	0.0696574	2.81972	0.000221009	Up	NS	NS	NS	NS	NS	NS	cluster4
Fam167b	0.00513732	0.333199	0.351881	5.40972	7.35799e-05	Up	5.36014	0.000299201	Up	NS	NS	NS	cluster4
Fam195b	0.0464432	0.392069	0.249462	2.65431	1.74931e-05	Up	NS	NS	NS	NS	NS	NS	cluster4
Fam209	0.00514606	0.62303	0.584966	6.29753	9.69921e-07	Up	6.05439	5.4954e-06	Up	NS	NS	NS	cluster4
Fam20b	0.173268	0.837409	0.87493	1.98136	1.90428e-33	Up	1.88014	4.23617e-15	Up	NS	NS	NS	cluster4
Fam227a	0.00477945	0.0959109	0.107158	4.04162	1.56264e-21	Up	4.04708	2.57436e-14	Up	NS	NS	NS	cluster4
Fam227b	0.00565592	0.0503088	0.0357965	2.81846	8.71963e-25	Up	2.15492	6.91569e-07	Up	NS	NS	NS	cluster4
Fam228b	0.0791483	0.218505	0.241596	1.20224	2.98191e-05	Up	1.19833	0.000715906	Up	NS	NS	NS	cluster4
Fam26f	0.057122	2.53165	2.43495	5.16115	1.0743e-21	Up	4.93875	8.18735e-16	Up	NS	NS	NS	cluster4
Fam43b	0.0920032	15.2495	16.5086	7.05805	5.38179e-61	Up	6.9966	1.62295e-51	Up	NS	NS	NS	cluster4
Fam57b	0.0204206	0.629851	0.60214	4.67041	9.03433e-31	Up	4.45353	6.47187e-16	Up	NS	NS	NS	cluster4
Fam65c	0.000609054	0.010534	0.011095	3.83194	0.00887059	Up	NS	NS	NS	NS	NS	NS	cluster4
Fam72a	1.73416	4.94484	3.24017	1.1993	3.85674e-11	Up	NS	NS	NS	NS	NS	NS	cluster4
Fam73a	0.0239992	0.158489	0.127451	2.47886	1.7507e-19	Up	2.00134	1.37796e-08	Up	NS	NS	NS	cluster4
Fam73b	0.0558611	0.345406	0.21129	2.39877	3.28404e-17	Up	1.53951	9.92045e-05	Up	NS	NS	NS	cluster4
Fam76a	0.0439492	0.895785	0.973204	4.07941	1.67087e-35	Up	4.04452	6.33832e-28	Up	NS	NS	NS	cluster4
Fam83b	0.0416806	0.143419	0.121726	1.4672	6.99797e-11	Up	1.08017	0.000148607	Up	NS	NS	NS	cluster4
Fam83d	0.429401	6.63779	5.88822	3.66553	7.29645e-117	Up	3.33841	7.88647e-58	Up	NS	NS	NS	cluster4
Fam98b	0.247311	0.851519	0.714158	1.56323	2.23279e-09	Up	1.14046	0.000837139	Up	NS	NS	NS	cluster4
Fam98c	0.235401	0.671499	0.721854	1.20224	0.00380828	Up	1.16821	0.0080283	Up	NS	NS	NS	cluster4
Fancd2os	0.234114	1.53828	0.689057	2.40832	4.02346e-13	Up	NS	NS	NS	NS	NS	NS	cluster4
Fancf	0.209237	4.68598	3.33858	4.26654	3.31603e-13	Up	3.61529	1.43658e-07	Up	NS	NS	NS	cluster4
Fancm	1.25438	3.13313	3.31703	1.0312	1.21922e-16	Up	NS	NS	NS	NS	NS	NS	cluster4
Fbl	0.106762	0.799608	0.825177	2.58304	1.60394e-15	Up	2.4473	1.08931e-07	Up	NS	NS	NS	cluster4
Fblim1	0.00514537	0.492075	0.473733	6.31864	5.91426e-51	Up	6.13317	5.55666e-26	Up	NS	NS	NS	cluster4
Fbn1	0.00357204	0.0144282	0.0158741	1.72212	6.01824e-05	Up	1.70651	3.08066e-05	Up	NS	NS	NS	cluster4
Fbxo15	0.748428	7.45475	4.27356	3.02675	2.34947e-68	Up	2.06142	5.68093e-22	Up	NS	NS	NS	cluster4
Fbxo31	0.281001	0.92051	0.561786	1.44515	2.12042e-23	Up	NS	NS	NS	NS	NS	NS	cluster4
Fbxo45	0.527539	4.90704	5.2432	2.9362	3.04095e-76	Up	2.86153	1.0483e-19	Up	NS	NS	NS	cluster4
Fbxo5	12.528	44.1637	39.1257	1.55745	1.4649e-24	Up	1.22985	1.35971e-10	Up	NS	NS	NS	cluster4
Fbxo6	0.0735146	3.72479	2.72578	5.31365	1.16769e-46	Up	4.68404	1.49594e-22	Up	NS	NS	NS	cluster4
Fbxw2	0.776495	3.14873	2.39327	1.70484	1.09469e-23	Up	1.15131	6.03871e-08	Up	NS	NS	NS	cluster4
Fbxw7	0.0505414	0.184232	0.209972	1.56399	7.01023e-11	Up	1.59864	1.72039e-09	Up	NS	NS	NS	cluster4
Fbxw9	0.325313	2.26404	2.72555	2.49804	4.15705e-16	Up	2.60074	1.96275e-12	Up	NS	NS	NS	cluster4
Fcf1	0.592706	2.00563	1.17914	1.46635	1.62084e-11	Up	NS	NS	NS	NS	NS	NS	cluster4
Fcgr2b	0.00292544	0.166128	0.201231	5.54041	5.89648e-13	Up	5.64672	5.45746e-10	Up	NS	NS	NS	cluster4
Fcgr3	0.0804599	6.4036	7.15111	6.02861	5.6473e-121	Up	6.02278	3.32002e-57	Up	NS	NS	NS	cluster4
Fcgrt	0.0410677	0.84317	0.880645	4.03931	3.74679e-29	Up	3.94272	1.48661e-21	Up	NS	NS	NS	cluster4
Fem1c	2.51848	13.579	8.58194	2.14173	1.57957e-72	Up	1.31788	2.46748e-12	Up	NS	NS	NS	cluster4
Fermt3	0.0668222	0.212394	0.194121	1.59381	0.00156364	Up	NS	NS	NS	NS	NS	NS	cluster4
Fez1	0.00441128	0.0523599	0.023446	3.41217	1.35576e-06	Up	NS	NS	NS	NS	NS	NS	cluster4
Fgf14	0.00759893	0.0283825	0.02336	1.5893	2.71395e-11	Up	1.16236	1.45003e-05	Up	NS	NS	NS	cluster4
Fgf17	0.00898036	0.40556	0.431886	5.27557	7.8775e-10	Up	5.20216	3.97728e-10	Up	NS	NS	NS	cluster4
Fgf23	0.0396108	0.366219	0.420981	3.02587	3.85037e-08	Up	3.08799	4.77897e-06	Up	NS	NS	NS	cluster4
Fgf4	0.00470466	4.41432	4.17891	9.56619	1.81104e-20	Up	9.29607	2.83817e-17	Up	NS	NS	NS	cluster4
Fgf5	0.00556155	0.0377891	0.0306835	2.4298	0.00263414	Up	NS	NS	NS	NS	NS	NS	cluster4
Fhl4	0.120969	0.32721	0.352586	1.17997	0.00754055	Up	NS	NS	NS	NS	NS	NS	cluster4
Ficd	0.325343	50.4832	51.7768	6.93768	2.13553e-197	Up	6.81788	1.23182e-166	Up	NS	NS	NS	cluster4
Fkbp3	0.13252	2.07942	1.55536	3.67338	1.15397e-58	Up	3.08993	1.89385e-27	Up	NS	NS	NS	cluster4
Fkbp4	1.68649	12.9087	10.4099	2.67047	1.45467e-64	Up	2.2004	1.00529e-21	Up	NS	NS	NS	cluster4
Flywch2	0.019818	0.599839	0.590629	4.57732	1.11746e-19	Up	4.37646	4.91583e-11	Up	NS	NS	NS	cluster4
Fmr1	0.931619	2.72963	2.9704	1.24398	3.4644e-22	Up	1.21244	3.23593e-11	Up	NS	NS	NS	cluster4
Fmr1nb	0.111548	1.01364	0.803216	2.87394	7.02248e-44	Up	2.37234	2.0953e-18	Up	NS	NS	NS	cluster4
Folr1	0.0626597	7.4486	6.3104	6.5187	1.21149e-36	Up	6.10553	1.3488e-22	Up	NS	NS	NS	cluster4
Folr2	0.0306035	0.282145	0.341419	2.87753	5.65411e-12	Up	2.99365	1.58152e-11	Up	NS	NS	NS	cluster4
Foxd2	0.107407	0.769037	0.494834	2.53411	0.000532355	Up	1.77137	0.0076145	Up	NS	NS	NS	cluster4
Foxh1	0.00525935	0.409337	0.352575	5.67685	1.6111e-05	Up	5.28104	0.00140941	Up	NS	NS	NS	cluster4
Foxn1	0.0137573	0.0644425	0.0314407	1.85726	0.000303056	Up	NS	NS	NS	NS	NS	NS	cluster4
Foxr1	3.97386	15.5974	18.3925	1.67091	1.32818e-21	Up	1.74367	4.50936e-10	Up	NS	NS	NS	cluster4
Frat1	0.0242996	0.355234	0.172005	3.52065	7.55428e-05	Up	NS	NS	NS	NS	NS	NS	cluster4
Frem2	0.00841818	0.0902231	0.0656761	3.14557	8.30388e-25	Up	2.52069	2.03193e-09	Up	NS	NS	NS	cluster4
Frrs1	0.0277353	1.97979	2.43866	5.8896	1.73555e-124	Up	6.0209	6.23397e-77	Up	NS	NS	NS	cluster4
Fscn1	0.167607	0.856205	0.934785	2.07135	2.20008e-16	Up	2.04214	7.1643e-20	Up	NS	NS	NS	cluster4
Fuca2	0.0122905	0.496001	0.376954	4.87082	2.52065e-05	Up	4.30898	3.65118e-07	Up	NS	NS	NS	cluster4
Fundc1	1.57273	15.3856	15.5418	3.00718	4.37036e-82	Up	2.85474	1.36106e-37	Up	NS	NS	NS	cluster4
Fut2	0.0168246	0.140352	0.163461	2.72951	8.61008e-08	Up	2.79644	1.38308e-07	Up	NS	NS	NS	cluster4
Fut9	0.00509413	0.0139982	0.0118643	1.23603	0.00105797	Up	NS	NS	NS	NS	NS	NS	cluster4
Fv1	0.460127	3.34433	2.50024	2.58681	4.95752e-10	Up	2.01285	0.000214192	Up	NS	NS	NS	cluster4
Fyttd1	0.319949	1.24412	1.46162	1.68428	5.61799e-28	Up	1.7482	1.68015e-07	Up	NS	NS	NS	cluster4
G3bp1	1.3507	7.56646	6.06292	2.18428	1.29422e-49	Up	1.70296	1.27589e-19	Up	NS	NS	NS	cluster4
Gabarap	1.64772	12.4187	13.4213	2.67002	1.55163e-29	Up	2.61454	1.24051e-16	Up	NS	NS	NS	cluster4
Gabarapl2	0.151616	0.937299	0.752768	2.38993	7.46173e-15	Up	1.9034	8.33053e-07	Up	NS	NS	NS	cluster4
Gabpa	0.079509	14.3565	8.70515	7.22401	4.81787e-159	Up	6.33299	1.42386e-75	Up	NS	NS	NS	cluster4
Gabra1	0.0916616	0.754423	0.57962	2.6852	2.52169e-19	Up	2.14655	2.0203e-09	Up	NS	NS	NS	cluster4
Gabrd	0.00485361	0.121922	0.137425	4.20596	3.4895e-05	Up	4.21959	0.000123523	Up	NS	NS	NS	cluster4
Gadd45a	2.76686	23.7915	22.3347	2.84205	3.66908e-68	Up	2.58783	1.96739e-21	Up	NS	NS	NS	cluster4
Gadl1	0.00370243	0.0470851	0.0389601	3.44223	7.97076e-16	Up	2.99926	6.93374e-09	Up	NS	NS	NS	cluster4
Galnt11	0.236926	0.681442	0.514386	1.23448	1.53428e-07	Up	NS	NS	NS	NS	NS	NS	cluster4
Galnt16	0.101352	0.507886	0.600011	2.01383	6.67545e-22	Up	2.09239	2.46599e-23	Up	NS	NS	NS	cluster4
Galntl5	0.00631513	0.735914	0.689224	6.57179	2.28658e-66	Up	6.30211	2.91297e-33	Up	NS	NS	NS	cluster4
Gan	0.0316395	0.187135	0.139453	2.34841	9.78448e-18	Up	1.77447	1.33602e-05	Up	NS	NS	NS	cluster4
Gart	0.200866	1.93142	1.21954	2.9884	2.40743e-56	Up	2.17362	7.10842e-19	Up	NS	NS	NS	cluster4
Gata1	0.00839357	6.37547	4.92656	9.28708	7.28514e-59	Up	8.75262	3.53963e-42	Up	NS	NS	NS	cluster4
Gata4	1.24086	4.00109	2.68043	1.40439	2.51956e-19	Up	NS	NS	NS	NS	NS	NS	cluster4
Gatsl3	1.86572	5.98513	5.41571	1.41735	9.44753e-15	Up	1.12046	5.78384e-08	Up	NS	NS	NS	cluster4
Gba	0.0721044	1.16482	0.939159	3.86557	8.26636e-13	Up	3.40234	2.87652e-06	Up	NS	NS	NS	cluster4
Gcgr	0.00329736	0.210694	0.243473	5.78693	1.75404e-08	Up	5.90864	4.06445e-07	Up	NS	NS	NS	cluster4
Gclc	0.560708	1.55474	1.14261	1.19138	8.14171e-13	Up	NS	NS	NS	NS	NS	NS	cluster4
Gcnt2	0.294791	2.14485	2.15224	2.60288	1.45153e-42	Up	2.44269	7.44579e-38	Up	NS	NS	NS	cluster4
Gcsh	0.313184	24.5789	17.848	5.92018	2.71182e-51	Up	5.28492	2.34939e-49	Up	NS	NS	NS	cluster4
Gdf3	0.00194382	0.134478	0.113312	5.48944	0.000142826	Up	5.07435	0.00967693	Up	NS	NS	NS	cluster4
Gemin2	0.104735	0.865822	0.581591	2.78493	2.64207e-28	Up	2.05317	2.66942e-09	Up	NS	NS	NS	cluster4
Gemin4	0.372024	1.04998	0.878422	1.21963	2.95869e-07	Up	NS	NS	NS	NS	NS	NS	cluster4
Gemin5	0.095751	1.28356	1.09453	3.48622	8.71343e-80	Up	3.09982	6.83531e-25	Up	NS	NS	NS	cluster4
Gfi1	0.0376913	0.184417	0.150332	2.037	0.000120626	Up	NS	NS	NS	NS	NS	NS	cluster4
Gfod2	0.0867264	0.334049	0.257138	1.63328	1.73048e-10	Up	1.10868	0.000226105	Up	NS	NS	NS	cluster4
Gfra3	0.115216	0.354435	0.23299	1.34785	4.51486e-10	Up	NS	NS	NS	NS	NS	NS	cluster4
Ggt6	0	2.23733	2.58803	9.58045	1.06449e-18	Up	9.64048	1.25918e-17	Up	NS	NS	NS	cluster4
Gid4	2.75227	15.839	15.9485	2.23843	4.40863e-84	Up	2.08388	3.22862e-27	Up	NS	NS	NS	cluster4
Gin1	0.0439651	0.153415	0.101729	1.49221	0.000627468	Up	NS	NS	NS	NS	NS	NS	cluster4
Gins3	0.719772	2.84491	2.37625	1.73393	6.80572e-09	Up	1.31766	0.00267611	Up	NS	NS	NS	cluster4
Gip	0.0288867	0.220663	0.218908	2.50662	0.0018766	Up	NS	NS	NS	NS	NS	NS	cluster4
Gipc1	0.169367	0.672921	0.500205	1.68916	2.17048e-06	Up	NS	NS	NS	NS	NS	NS	cluster4
Gja1	0.194407	2.52678	2.90174	3.64921	6.96699e-09	Up	3.68899	9.95311e-08	Up	NS	NS	NS	cluster4
Gla	0.159096	4.14074	4.25174	4.37689	5.39136e-77	Up	4.24629	4.50738e-42	Up	NS	NS	NS	cluster4
Glb1	0.168419	0.602572	0.545029	1.56792	7.62232e-20	Up	1.26279	4.8673e-12	Up	NS	NS	NS	cluster4
Gldc	0.0447976	1.53686	0.836168	4.89369	5.99279e-85	Up	3.85892	1.3857e-38	Up	NS	NS	NS	cluster4
Glg1	0.0592937	0.230382	0.226829	1.71938	9.46377e-17	Up	1.53278	2.19435e-09	Up	NS	NS	NS	cluster4
Glis2	0.0153815	0.283275	0.334996	3.81933	2.33115e-17	Up	3.89999	4.26881e-13	Up	NS	NS	NS	cluster4
Glmp	0.734258	2.60948	2.47727	1.4999	3.71901e-11	Up	1.2474	0.000865823	Up	NS	NS	NS	cluster4
Glod5	0.0355662	0.299331	0.323951	2.785	5.65107e-12	Up	2.73772	3.53845e-07	Up	NS	NS	NS	cluster4
Glrx2	0.110714	2.2872	2.30369	4.07912	2.29273e-64	Up	3.91356	9.56535e-26	Up	NS	NS	NS	cluster4
Gls	0.13034	0.874991	0.771934	2.3976	6.31394e-28	Up	2.04856	4.50837e-14	Up	NS	NS	NS	cluster4
Gls2	0.0714589	0.431553	0.492298	2.29945	1.80055e-16	Up	2.33191	1.79199e-07	Up	NS	NS	NS	cluster4
Glt6d1	0.0452409	0.730424	0.887957	3.67984	1.49742e-41	Up	3.7965	1.53373e-28	Up	NS	NS	NS	cluster4
Gltscr2	0.17881	4.11877	3.54431	4.30715	1.34434e-51	Up	3.93863	4.28864e-27	Up	NS	NS	NS	cluster4
Glul	1.30382	27.6378	23.7535	4.09525	2.73788e-108	Up	3.71222	1.96028e-56	Up	NS	NS	NS	cluster4
Gm10354	0.00618368	0.202018	0.150196	4.743	3.64356e-05	Up	4.15677	0.000923977	Up	NS	NS	NS	cluster4
Gm11437	0.018519	0.0773369	0.051901	1.70091	0.00979479	Up	NS	NS	NS	NS	NS	NS	cluster4
Gm11544	0.287726	46.9434	56.2908	6.94036	9.56348e-39	Up	7.03596	1.02807e-35	Up	NS	NS	NS	cluster4
Gm11715	0.0214822	0.205967	0.160618	2.95759	2.19365e-08	Up	2.42661	0.000385073	Up	NS	NS	NS	cluster4
Gm12789	0.0936391	91.2923	88.9278	9.42487	1.47954e-18	Up	9.21715	8.37249e-17	Up	NS	NS	NS	cluster4
Gm12794	1.5881	18.415	18.62	3.16371	4.81562e-28	Up	3.01861	2.75781e-18	Up	NS	NS	NS	cluster4
Gm128	0.0519837	0.680561	0.656568	3.39938	2.0595e-07	Up	3.20581	3.53476e-05	Up	NS	NS	NS	cluster4
Gm13128	0.0564179	2.88263	2.40083	5.35865	8.29045e-38	Up	4.90682	4.695e-18	Up	NS	NS	NS	cluster4
Gm13247	0.325025	1.05972	1.07682	1.40853	1.07671e-14	Up	1.26699	6.27297e-10	Up	NS	NS	NS	cluster4
Gm1527	0.0385898	0.472958	0.544156	3.27495	8.66645e-28	Up	3.31267	6.85774e-24	Up	NS	NS	NS	cluster4
Gm15455	1.363	43.3707	34.189	4.6091	2.22409e-22	Up	4.11824	1.58244e-27	Up	NS	NS	NS	cluster4
Gm16381	0.00373028	0.145165	0.114162	4.8947	0.000864276	Up	4.39606	0.00523846	Up	NS	NS	NS	cluster4
Gm1661	0.0112924	0.142073	0.159768	3.34305	4.84375e-16	Up	3.36347	2.96233e-13	Up	NS	NS	NS	cluster4
Gm17019	0.0089457	0.174062	0.097777	3.89225	0.000414815	Up	NS	NS	NS	NS	NS	NS	cluster4
Gm20604	0.0620927	0.150612	0.141989	1.0396	0.0066601	Up	NS	NS	NS	NS	NS	NS	cluster4
Gm20939	0.247172	0.672482	0.582263	1.14123	6.12064e-05	Up	NS	NS	NS	NS	NS	NS	cluster4
Gm21190	0.0266542	0.249708	0.158151	2.84003	0.00159539	Up	NS	NS	NS	NS	NS	NS	cluster4
Gm3286	0.00389198	0.806648	0.532028	7.39833	5.98264e-24	Up	6.63459	4.96878e-16	Up	NS	NS	NS	cluster4
Gm3604	0.403386	9.89396	12.0133	4.30807	8.24475e-60	Up	4.42059	1.52426e-42	Up	NS	NS	NS	cluster4
Gm4858	0.130379	8.83008	10.8799	5.75469	1.82887e-99	Up	5.89128	5.34914e-75	Up	NS	NS	NS	cluster4
Gm6880	0.0733382	1.49158	0.70065	4.14666	2.26712e-08	Up	2.94321	0.00206939	Up	NS	NS	NS	cluster4
Gm7102	0.212277	3.96132	3.44367	3.87576	4.71584e-26	Up	3.48526	2.48214e-12	Up	NS	NS	NS	cluster4
Gm7244	0.248235	0.886246	0.484563	1.62467	0.00011443	Up	NS	NS	NS	NS	NS	NS	cluster4
Gm773	0.0102368	0.113494	0.132545	3.14225	0.000127508	Up	3.19779	0.000312445	Up	NS	NS	NS	cluster4
Gm9	0.189341	7.09533	3.07172	4.85389	6.19892e-39	Up	3.46527	1.46049e-11	Up	-1.32358	8.88404e-07	Down	cluster4
Gm9125	0.017088	2.92515	2.67228	7.1301	8.44541e-51	Up	6.83573	2.08037e-40	Up	NS	NS	NS	cluster4
Gm9376	0.0437126	2.75113	1.88989	5.78887	2.12256e-05	Up	5.16627	0.00118262	Up	NS	NS	NS	cluster4
Gm960	0.0311608	0.102579	0.09591	1.36989	4.51952e-07	Up	1.11031	0.00125586	Up	NS	NS	NS	cluster4
Gmeb2	0.0243615	0.584369	0.486174	4.36442	4.8181e-50	Up	3.9515	1.96977e-24	Up	NS	NS	NS	cluster4
Gmnn	6.87164	19.5295	17.9382	1.22332	1.55308e-07	Up	NS	NS	NS	NS	NS	NS	cluster4
Gmppb	0.0205687	0.345866	0.349715	3.57365	0.00167768	Up	NS	NS	NS	NS	NS	NS	cluster4
Gna15	0.00289968	0.0877655	0.0990049	4.64205	2.77197e-10	Up	4.66029	3.40693e-09	Up	NS	NS	NS	cluster4
Gnat1	0.29786	1.07582	1.19631	1.60616	2.24112e-06	Up	1.60862	4.37769e-05	Up	NS	NS	NS	cluster4
Gng13	0	0.237022	0.164338	5.76693	0.000406237	Up	5.09926	0.00366492	Up	NS	NS	NS	cluster4
Gnl3l	0.062923	0.601546	0.494872	3.01205	3.00004e-31	Up	2.5728	5.03877e-13	Up	NS	NS	NS	cluster4
Gnpda1	0.0221831	0.187268	0.167415	2.70206	2.93596e-06	Up	2.39084	9.6028e-05	Up	NS	NS	NS	cluster4
Golga1	0.0238948	0.177762	0.128577	2.5807	1.79501e-10	Up	1.95529	4.26061e-05	Up	NS	NS	NS	cluster4
Golt1b	0.471445	2.6542	1.58907	2.19097	1.10067e-12	Up	1.29951	8.20895e-08	Up	NS	NS	NS	cluster4
Gorasp1	0.00687295	1.8238	1.29098	7.78806	3.47798e-46	Up	7.14039	4.21693e-32	Up	NS	NS	NS	cluster4
Gpank1	1.54438	5.69675	6.01509	1.62563	1.57945e-15	Up	1.551	1.01876e-10	Up	NS	NS	NS	cluster4
Gpatch3	0.346898	8.60718	6.04291	4.35988	1.25107e-172	Up	3.68482	1.70281e-36	Up	NS	NS	NS	cluster4
Gpatch4	0.31057	0.906414	0.582948	1.29172	0.000173422	Up	NS	NS	NS	NS	NS	NS	cluster4
Gpc6	0.00272958	0.010065	0.00932365	1.52958	8.64974e-05	Up	1.26335	0.00448606	Up	NS	NS	NS	cluster4
Gpkow	0.250985	4.10177	3.53478	3.67477	1.26102e-55	Up	3.29608	1.47406e-31	Up	NS	NS	NS	cluster4
Gpn1	1.04618	4.47316	3.24613	1.82001	5.5391e-34	Up	1.19766	9.53205e-08	Up	NS	NS	NS	cluster4
Gpn3	0.192784	11.6701	10.1388	5.63611	6.33749e-97	Up	5.25401	3.88014e-48	Up	NS	NS	NS	cluster4
Gpr161	0.0158224	4.34812	2.2401	7.8214	3.86286e-27	Up	6.68952	4.70102e-18	Up	-1.08532	0.00381098	Down	cluster4
Gpr179	0.013185	0.174964	0.20474	3.26086	0.00733569	Up	3.33707	0.000528774	Up	NS	NS	NS	cluster4
Gpr75	0.0748068	1.14695	0.974851	3.58713	9.03738e-14	Up	3.20141	2.26766e-09	Up	NS	NS	NS	cluster4
Gpt	0.0153806	0.496566	0.349671	4.66155	6.34313e-08	Up	3.95955	0.000391246	Up	NS	NS	NS	cluster4
Gpx4	0.119888	0.731052	0.779507	2.34486	7.64289e-08	Up	2.2859	2.85495e-06	Up	NS	NS	NS	cluster4
Gpx7	0.0461007	1.34501	1.05866	4.52409	1.04847e-32	Up	3.98019	2.73694e-15	Up	NS	NS	NS	cluster4
Gramd3	0.0195077	0.0595191	0.0638736	1.26201	0.00107534	Up	1.19371	0.00927137	Up	NS	NS	NS	cluster4
Grap	0.00793093	0.10086	0.0945042	3.3367	1.5837e-08	Up	3.10181	4.61664e-05	Up	NS	NS	NS	cluster4
Greb1l	0.00897212	0.0292197	0.0331615	1.40449	7.32272e-07	Up	1.43101	6.28564e-05	Up	NS	NS	NS	cluster4
Gria1	0.00205127	0.029606	0.0276519	3.38858	0.000288644	Up	3.11021	2.96658e-05	Up	NS	NS	NS	cluster4
Gripap1	0.429597	1.53062	1.31055	1.54601	2.38884e-14	Up	1.1523	0.000226003	Up	NS	NS	NS	cluster4
Grk4	0.0618717	0.176422	0.188838	1.16842	3.93923e-08	Up	1.09873	0.000297295	Up	NS	NS	NS	cluster4
Grk6	0.0332032	0.311888	0.115965	2.94985	6.33777e-15	Up	NS	NS	NS	NS	NS	NS	cluster4
Grm6	0.00350827	0.0766898	0.0920294	3.95295	0.0004448	Up	NS	NS	NS	NS	NS	NS	cluster4
Grwd1	2.09497	16.5261	10.1239	2.68691	3.3585e-37	Up	1.8204	2.95347e-15	Up	NS	NS	NS	cluster4
Grxcr1	0.0134918	0.0811862	0.0756995	2.2762	9.48127e-12	Up	2.00311	1.01159e-06	Up	NS	NS	NS	cluster4
Gsdma	0.0088337	0.0636601	0.0505046	2.52958	0.00627789	Up	NS	NS	NS	NS	NS	NS	cluster4
Gsdmd	0.0250813	0.666188	0.584832	4.38448	8.92621e-10	Up	4.01192	1.82044e-05	Up	NS	NS	NS	cluster4
Gsg1l	0.00151299	0.013084	0.0138133	2.76222	2.50658e-07	Up	2.66599	0.000149985	Up	NS	NS	NS	cluster4
Gsk3b	0.136038	0.425959	0.297295	1.35131	8.57941e-19	Up	NS	NS	NS	NS	NS	NS	cluster4
Gskip	0.102013	0.886625	1.07803	2.84502	2.25188e-18	Up	2.96597	2.35907e-13	Up	NS	NS	NS	cluster4
Gtf2h5	1.49744	6.16516	5.59356	1.76102	3.96585e-20	Up	1.45731	1.10055e-07	Up	NS	NS	NS	cluster4
Gtf2i	0.0264317	0.409873	0.368864	3.70164	3.27556e-36	Up	3.39095	1.05423e-23	Up	NS	NS	NS	cluster4
Gtf3c4	0.1377	5.1261	4.63019	4.88926	1.24016e-116	Up	4.57016	4.7397e-64	Up	NS	NS	NS	cluster4
Gtf3c5	0.0687377	5.70239	6.40417	6.11031	1.06457e-124	Up	6.10999	1.94386e-69	Up	NS	NS	NS	cluster4
Gtf3c6	0.730373	3.91241	3.61053	2.17389	6.80669e-22	Up	1.89432	4.33048e-08	Up	NS	NS	NS	cluster4
Gtpbp3	0.0445402	2.8345	2.11957	5.72957	6.15816e-51	Up	5.16106	5.13533e-30	Up	NS	NS	NS	cluster4
Gtsf1l	0.0458823	1.06317	0.576078	4.22484	2.56755e-10	Up	3.1839	6.9037e-06	Up	NS	NS	NS	cluster4
Guca2a	0	0.188525	0.0762491	5.28273	0.00599626	Up	NS	NS	NS	NS	NS	NS	cluster4
Gucd1	0.0604601	0.313708	0.323493	2.12045	8.13544e-07	Up	2.00698	2.51607e-06	Up	NS	NS	NS	cluster4
Gucy2c	0.302445	0.940763	0.640159	1.33912	3.85243e-14	Up	NS	NS	NS	NS	NS	NS	cluster4
Gxylt2	0.0248767	0.0857908	0.0696074	1.47413	7.89651e-08	Up	1.00263	0.00172884	Up	NS	NS	NS	cluster4
H2afv	0.948411	5.17829	3.26755	2.16975	4.18158e-36	Up	1.34601	5.50807e-09	Up	NS	NS	NS	cluster4
H2afz	0.629513	3.01186	3.64794	1.93655	6.92121e-15	Up	2.05169	4.60223e-11	Up	NS	NS	NS	cluster4
H2-Eb1	0.0352726	0.154936	0.175019	1.74659	0.000694712	Up	1.73956	0.00509351	Up	NS	NS	NS	cluster4
H2-Q6	0.0130201	1.01711	1.13849	6.03312	2.06529e-15	Up	6.05967	1.32069e-12	Up	NS	NS	NS	cluster4
H2-Q7	0.00392972	0.569223	0.641417	6.9231	9.84765e-10	Up	6.95407	2.53202e-09	Up	NS	NS	NS	cluster4
H2-T22	0.0845415	1.30684	1.45075	3.52071	8.84224e-11	Up	3.49145	4.33665e-08	Up	NS	NS	NS	cluster4
H2-T24	0.00976944	0.103845	0.0587293	3.26892	1.51541e-05	Up	NS	NS	NS	NS	NS	NS	cluster4
Hapln4	0.0111382	0.372799	0.353501	4.76153	6.55697e-11	Up	4.51596	2.77208e-08	Up	NS	NS	NS	cluster4
Hars2	0.0213477	0.953825	1.07474	5.13174	6.89939e-30	Up	5.11873	2.5829e-19	Up	NS	NS	NS	cluster4
Haus2	0.0402457	3.04855	3.51693	5.92547	6.23036e-78	Up	5.96359	5.19241e-55	Up	NS	NS	NS	cluster4
Hbp1	0.493047	1.19742	1.24536	1.01688	4.94883e-07	Up	NS	NS	NS	NS	NS	NS	cluster4
Hccs	2.56934	12.5285	13.2052	1.97488	1.37575e-25	Up	1.88611	3.86535e-15	Up	NS	NS	NS	cluster4
Hcn3	0.0352688	0.225816	0.275774	2.4177	8.81928e-08	Up	2.55912	4.8646e-10	Up	NS	NS	NS	cluster4
Hdac1	0.152867	1.85874	1.45679	3.24565	2.18008e-33	Up	2.73677	1.13098e-17	Up	NS	NS	NS	cluster4
Hdac10	0.211851	1.13655	0.646882	2.00653	2.76651e-06	Up	NS	NS	NS	NS	NS	NS	cluster4
Hdac6	1.4805	4.68887	4.29658	1.42156	5.05537e-18	Up	1.14312	3.01347e-12	Up	NS	NS	NS	cluster4
Hdgfrp2	0.561727	2.72388	1.87944	1.9954	3.12339e-32	Up	1.2991	1.81094e-07	Up	NS	NS	NS	cluster4
Heatr3	0.561408	2.03	2.36285	1.53263	6.71753e-15	Up	1.58341	5.17832e-06	Up	NS	NS	NS	cluster4
Helb	0.232205	0.62078	0.592992	1.13053	1.12894e-05	Up	NS	NS	NS	NS	NS	NS	cluster4
Herc4	0.123876	0.709404	0.640158	2.2571	2.01818e-33	Up	1.95643	8.63123e-13	Up	NS	NS	NS	cluster4
Hesx1	0.013852	2.5555	2.39553	7.24374	5.81896e-15	Up	7.00196	7.9753e-12	Up	NS	NS	NS	cluster4
Hexb	1.63808	4.38992	3.8328	1.15373	1.65233e-10	Up	NS	NS	NS	NS	NS	NS	cluster4
Hexim1	0.480299	7.12638	8.03397	3.49044	1.61951e-21	Up	3.4986	1.30694e-17	Up	NS	NS	NS	cluster4
Hfm1	0.0153598	0.0438182	0.0410639	1.26282	0.000546365	Up	NS	NS	NS	NS	NS	NS	cluster4
Hgsnat	0.0244605	0.113059	0.0880938	1.90878	2.06e-08	Up	NS	NS	NS	NS	NS	NS	cluster4
Hhla1	0.0579428	0.140793	0.132382	1.00445	3.3492e-06	Up	NS	NS	NS	NS	NS	NS	cluster4
Hic2	1.83743	5.72883	4.47963	1.39123	6.59996e-15	Up	NS	NS	NS	NS	NS	NS	cluster4
Hinfp	1.5196	5.30672	3.91717	1.55366	9.05095e-13	Up	NS	NS	NS	NS	NS	NS	cluster4
Hipk1	0.0573602	3.6796	1.88175	5.73336	2.03612e-177	Up	4.60522	1.92314e-84	Up	-1.08411	0.000424234	Down	cluster4
Hipk3	0.262279	1.24719	1.23267	2.00262	9.7657e-41	Up	1.82716	9.73206e-17	Up	NS	NS	NS	cluster4
Hira	0.113809	0.441197	0.380782	1.71483	7.01918e-16	Up	1.34233	3.2118e-06	Up	NS	NS	NS	cluster4
Hist1h2bp	0.0210252	0.416676	0.497915	3.97452	0.000176234	Up	4.08805	0.000343645	Up	NS	NS	NS	cluster4
Hist2h2be	0.0272193	0.289331	0.352052	3.3076	0.00209664	Up	NS	NS	NS	NS	NS	NS	cluster4
Hmbs	0.928265	2.5231	2.42362	1.14846	1.68588e-10	Up	NS	NS	NS	NS	NS	NS	cluster4
Hmcn1	0.00252779	0.00989764	0.0102841	1.70397	2.61259e-08	Up	1.59974	6.44999e-06	Up	NS	NS	NS	cluster4
Hmgb2	2.74207	12.1617	10.5153	1.88675	1.18501e-14	Up	1.52215	3.02011e-11	Up	NS	NS	NS	cluster4
Hmgb3	3.06022	12.9049	7.89916	1.77997	2.16944e-17	Up	NS	NS	NS	NS	NS	NS	cluster4
Hmgcl	0.0741216	1.78538	2.19805	4.26709	1.04173e-64	Up	4.38626	1.25651e-29	Up	NS	NS	NS	cluster4
Hmgn2	0.203647	1.22232	1.37415	2.27728	9.33596e-10	Up	2.28999	4.81959e-09	Up	NS	NS	NS	cluster4
Hmgn3	0.0628828	0.48849	0.471918	2.64822	6.30142e-27	Up	2.43213	2.98152e-18	Up	NS	NS	NS	cluster4
Hmmr	0.607234	5.62109	2.59664	2.90944	1.84039e-74	Up	1.63859	1.49968e-15	Up	-1.2271	3.70614e-07	Down	cluster4
Hmox2	0.227567	1.03613	0.771732	1.89363	3.52493e-22	Up	1.30937	7.5179e-10	Up	NS	NS	NS	cluster4
Hnf1a	0.00698786	0.0444336	0.0269568	2.29548	0.00271005	Up	NS	NS	NS	NS	NS	NS	cluster4
Hnf4a	0.0375189	0.123404	0.100142	1.36357	6.18082e-06	Up	NS	NS	NS	NS	NS	NS	cluster4
Hnrnpab	10.5872	41.5675	34.3476	1.66083	1.15364e-27	Up	1.2253	2.9379e-10	Up	NS	NS	NS	cluster4
Hnrnpm	0.849286	2.76435	2.24877	1.41753	1.10601e-13	Up	NS	NS	NS	NS	NS	NS	cluster4
Homez	0.0444983	0.470708	0.574378	3.14355	2.24607e-19	Up	3.28337	1.15489e-16	Up	NS	NS	NS	cluster4
Hoxa1	0.264457	1.63102	1.90461	2.26713	3.05239e-08	Up	2.36026	6.97907e-08	Up	NS	NS	NS	cluster4
Hoxa3	0.0206277	0.0686781	0.0682399	1.47203	0.00106694	Up	1.30773	0.00356391	Up	NS	NS	NS	cluster4
Hpgds	0.00463162	0.0567423	0.0289279	3.18583	0.000696639	Up	NS	NS	NS	NS	NS	NS	cluster4
Hpx	0.0053354	0.0784371	0.0684243	3.42699	0.00261424	Up	NS	NS	NS	NS	NS	NS	cluster4
Hs6st2	0.0294826	0.0968296	0.0850353	1.41622	4.20168e-14	Up	1.07611	2.01712e-10	Up	NS	NS	NS	cluster4
Hsbp1l1	0.0104623	0.0859525	0.0945326	2.59495	0.000217645	Up	2.55822	0.00165156	Up	NS	NS	NS	cluster4
Hsd17b14	0.0109855	2.36656	2.21892	7.44738	8.28772e-59	Up	7.18292	8.44859e-44	Up	NS	NS	NS	cluster4
Hsf3	0.000846581	0.00923849	0.00502315	3.21403	8.99535e-05	Up	NS	NS	NS	NS	NS	NS	cluster4
Hspa1l	0.0278157	0.443003	0.468201	3.77087	4.1501e-11	Up	3.73023	1.07545e-07	Up	NS	NS	NS	cluster4
Hspa4	0.589298	2.02366	1.69387	1.52057	7.79719e-12	Up	1.09332	0.00075695	Up	NS	NS	NS	cluster4
Hspbp1	0.0282237	1.25088	0.78583	5.17061	4.26024e-60	Up	4.33328	3.81746e-26	Up	NS	NS	NS	cluster4
Htt	0.0600176	0.153051	0.176687	1.05106	3.80056e-10	Up	1.10685	7.98473e-06	Up	NS	NS	NS	cluster4
Hyal4	0.00550039	0.0425214	0.0400797	2.56842	0.00323697	Up	NS	NS	NS	NS	NS	NS	cluster4
Iah1	0.130813	0.676208	0.667235	2.05657	2.12397e-10	Up	1.8652	8.34432e-06	Up	NS	NS	NS	cluster4
Icmt	1.03376	2.72521	2.24846	1.10307	1.95779e-08	Up	NS	NS	NS	NS	NS	NS	cluster4
Id1	1.54031	16.0024	19.3937	3.07632	5.61085e-29	Up	3.19598	7.69527e-20	Up	NS	NS	NS	cluster4
Idh2	0.0363	0.33497	0.405793	3.03738	1.66265e-14	Up	3.15958	4.32687e-12	Up	NS	NS	NS	cluster4
Idh3b	0.582353	2.18993	1.73081	1.62257	4.73081e-06	Up	NS	NS	NS	NS	NS	NS	cluster4
Idh3g	0.410644	5.13882	2.95557	3.37496	4.56147e-57	Up	2.41462	1.0126e-13	Up	NS	NS	NS	cluster4
Ier2	1.82387	46.7849	57.234	4.3904	3.88906e-103	Up	4.51374	1.60471e-45	Up	NS	NS	NS	cluster4
Ier3	2.65521	8.11185	9.3707	1.2707	0.00514059	Up	1.34055	1.37543e-05	Up	NS	NS	NS	cluster4
Ifi35	0.0282271	2.45119	2.32549	6.2043	5.47985e-56	Up	5.9778	8.9499e-30	Up	NS	NS	NS	cluster4
Ifng	0.0205885	3.54202	3.93876	7.09036	7.30498e-42	Up	7.00938	6.34034e-28	Up	NS	NS	NS	cluster4
Ifngr2	0.0633262	0.346525	0.332393	2.19255	9.3323e-14	Up	1.97573	2.37725e-08	Up	NS	NS	NS	cluster4
Igsf5	0.00781959	0.041397	0.039447	2.10206	9.6079e-05	Up	1.87754	0.000488001	Up	NS	NS	NS	cluster4
Ikbip	0.0575004	0.379623	0.275046	2.44558	7.20134e-16	Up	1.81988	3.65018e-07	Up	NS	NS	NS	cluster4
Ikbkg	0.0435206	0.137998	0.148938	1.39079	6.5616e-06	Up	1.33346	0.00137427	Up	NS	NS	NS	cluster4
Ikzf5	0.229114	0.784502	0.859284	1.51583	2.37148e-13	Up	1.49217	4.3156e-11	Up	NS	NS	NS	cluster4
Il13ra1	0.00920716	0.0510906	0.0576973	2.30401	3.26333e-05	Up	2.31967	2.10138e-05	Up	NS	NS	NS	cluster4
Il18r1	0.0403691	0.103026	0.0745699	1.07694	0.0083208	Up	NS	NS	NS	NS	NS	NS	cluster4
Il20rb	0.00473517	0.0887226	0.0584265	3.89403	7.89099e-08	Up	3.14281	0.000488001	Up	NS	NS	NS	cluster4
Il25	0.00288729	0.362047	0.31979	6.3563	2.29065e-07	Up	6.00439	2.55587e-05	Up	NS	NS	NS	cluster4
Ilf2	4.66999	14.1353	10.0859	1.31207	1.27725e-15	Up	NS	NS	NS	NS	NS	NS	cluster4
Immp2l	0.0073966	0.0180769	0.0202663	NS	NS	NS	1.00669	2.42083e-05	Up	NS	NS	NS	cluster4
Impdh1	0.196609	4.82802	4.99055	4.27941	2.86086e-111	Up	4.16198	1.15426e-61	Up	NS	NS	NS	cluster4
Impdh2	0.184272	3.09943	3.41551	3.71367	6.36353e-36	Up	3.68335	1.31212e-23	Up	NS	NS	NS	cluster4
Impg2	0.0142488	0.0420156	0.0301002	1.31324	0.000561848	Up	NS	NS	NS	NS	NS	NS	cluster4
Ino80	0.154232	0.407687	0.388823	1.10828	2.56058e-13	Up	NS	NS	NS	NS	NS	NS	cluster4
Ino80c	0.459735	2.09752	1.62923	1.89794	1.16649e-13	Up	1.37424	1.4851e-06	Up	NS	NS	NS	cluster4
Inpp4b	0.0195225	0.0837138	0.0791034	1.77038	1.76365e-32	Up	1.5265	4.89281e-14	Up	NS	NS	NS	cluster4
Insrr	0.0118495	0.369582	0.464874	4.55062	0.000288465	Up	4.71097	0.000560594	Up	NS	NS	NS	cluster4
Ints1	0.133571	0.523388	0.348651	1.59394	9.72111e-07	Up	NS	NS	NS	NS	NS	NS	cluster4
Ints2	0.446457	1.08577	1.09418	1.00067	7.89286e-19	Up	NS	NS	NS	NS	NS	NS	cluster4
Ints7	0.0838704	0.408931	0.27281	2.02944	1.00227e-21	Up	1.29952	1.56925e-06	Up	NS	NS	NS	cluster4
Ip6k1	0.12927	0.530593	0.488038	1.71054	2.62905e-16	Up	1.42673	1.02389e-08	Up	NS	NS	NS	cluster4
Ipo11	0.178586	0.520579	0.334449	1.27203	3.93151e-12	Up	NS	NS	NS	NS	NS	NS	cluster4
Ipo5	1.97864	5.90279	5.04271	1.32389	4.71584e-26	Up	NS	NS	NS	NS	NS	NS	cluster4
Ipo7	0.290457	2.40056	1.6665	2.76557	3.63395e-38	Up	2.05939	4.57171e-10	Up	NS	NS	NS	cluster4
Iqub	0.0152579	0.689181	0.755643	5.22089	1.20483e-78	Up	5.18175	6.63971e-43	Up	NS	NS	NS	cluster4
Irak2	0.0216666	0.401801	0.374463	3.91733	1.42353e-28	Up	3.65962	4.74514e-17	Up	NS	NS	NS	cluster4
Irf2bp1	1.1263	4.87971	3.86587	1.81692	2.8265e-06	Up	1.31692	0.000234949	Up	NS	NS	NS	cluster4
Irf3	0.390887	1.67255	1.8819	1.80759	4.51083e-09	Up	1.82039	2.88677e-07	Up	NS	NS	NS	cluster4
Irgq	0.0422269	4.14518	4.02166	6.3201	3.39598e-81	Up	6.10489	1.82895e-49	Up	NS	NS	NS	cluster4
Irs2	0.0828661	0.539286	0.510783	2.40756	4.1873e-09	Up	2.16267	4.22579e-07	Up	NS	NS	NS	cluster4
Irs3	0.00338213	0.116992	0.0492892	4.49516	0.00339099	Up	NS	NS	NS	NS	NS	NS	cluster4
Isca2	0.423723	3.54932	4.22086	2.79263	4.01959e-14	Up	2.88711	9.62944e-18	Up	NS	NS	NS	cluster4
Isg20l2	0.023626	3.30685	3.11028	6.80611	1.196e-76	Up	6.54155	1.45483e-58	Up	NS	NS	NS	cluster4
Ism2	0.0155107	0.109915	0.107371	2.67341	1.66818e-05	Up	2.49888	0.000469286	Up	NS	NS	NS	cluster4
Isoc2a	0.0656532	0.166121	0.163009	1.08772	0.00570549	Up	NS	NS	NS	NS	NS	NS	cluster4
Ist1	0.738604	4.01172	3.06846	2.17053	1.57678e-45	Up	1.6207	2.33071e-13	Up	NS	NS	NS	cluster4
Itfg2	0.252352	0.674989	0.398553	1.13347	0.000580186	Up	NS	NS	NS	NS	NS	NS	cluster4
Itgae	0.0499737	0.339655	0.375312	2.46903	2.14312e-34	Up	2.44687	1.76191e-16	Up	NS	NS	NS	cluster4
Itgav	0.0612715	1.02406	0.871934	3.73236	1.07962e-88	Up	3.33552	7.61283e-38	Up	NS	NS	NS	cluster4
Itgb5	0.0378504	0.52422	0.259555	3.44979	6.49222e-73	Up	2.27263	1.49286e-17	Up	-1.12895	1.33932e-05	Down	cluster4
Itgb6	0.0402354	0.0933545	0.0773664	1.03866	0.00262274	Up	NS	NS	NS	NS	NS	NS	cluster4
Itgb7	0.00854125	0.337308	0.367617	5.01167	1.5908e-24	Up	4.98505	3.51799e-18	Up	NS	NS	NS	cluster4
Itpa	0.0296547	0.615476	0.511882	4.04159	8.0512e-31	Up	3.57836	5.93428e-13	Up	NS	NS	NS	cluster4
Itpkc	0.0203335	1.62164	1.29706	6.08117	6.79754e-90	Up	5.62535	7.3428e-53	Up	NS	NS	NS	cluster4
Ivd	0.558473	2.07754	2.03437	1.63481	5.60499e-13	Up	1.43736	1.409e-06	Up	NS	NS	NS	cluster4
Ivns1abp	1.69139	5.62985	6.25883	1.47679	1.69461e-21	Up	1.46837	2.97061e-12	Up	NS	NS	NS	cluster4
Izumo1	0.0150375	0.13245	0.138794	2.84288	0.000551012	Up	NS	NS	NS	NS	NS	NS	cluster4
Jade1	0.0219769	1.03287	0.507901	5.19532	1.65974e-97	Up	3.99621	2.18279e-38	Up	-1.14307	3.11758e-06	Down	cluster4
Jade3	0.0221516	0.665474	0.620105	4.64413	6.38766e-90	Up	4.38678	4.47834e-46	Up	NS	NS	NS	cluster4
Jmjd4	0.168262	0.844204	0.564927	1.97391	7.65596e-08	Up	1.23117	0.00374122	Up	NS	NS	NS	cluster4
Jmy	0.105864	0.622905	0.580687	2.30379	2.17671e-23	Up	2.02569	1.29877e-08	Up	NS	NS	NS	cluster4
Jrk	0.0236397	0.348291	0.200965	3.67203	1.321e-08	Up	2.72188	0.000182935	Up	NS	NS	NS	cluster4
Jrkl	0.0399625	0.443062	0.519672	3.00198	0.000226405	Up	3.06385	0.000224294	Up	NS	NS	NS	cluster4
Kank1	0.0297226	0.0800418	0.0882413	1.1368	1.26915e-08	Up	1.11725	2.96645e-06	Up	NS	NS	NS	cluster4
Kansl2	0.655702	1.90903	1.64838	1.22707	7.70016e-12	Up	NS	NS	NS	NS	NS	NS	cluster4
Kat2b	0.0283269	0.111224	0.0771846	1.70649	5.49577e-11	Up	1.02954	0.000617465	Up	NS	NS	NS	cluster4
Kbtbd2	0.0420551	0.454606	0.36708	3.158	9.42699e-21	Up	2.7069	8.44488e-08	Up	NS	NS	NS	cluster4
Kcnab2	0.0340891	0.316951	0.302192	2.96467	4.97582e-54	Up	2.7352	2.90186e-26	Up	NS	NS	NS	cluster4
Kcnd1	0.00250056	0.0576649	0.0610397	4.21113	0.000153707	Up	4.17461	0.000439389	Up	NS	NS	NS	cluster4
Kcne1	0.103117	0.390498	0.432167	1.55308	0.000869517	Up	1.55107	0.00294935	Up	NS	NS	NS	cluster4
Kcnk10	0.00768785	0.0544352	0.053974	2.51071	8.26491e-20	Up	2.34443	7.9684e-15	Up	NS	NS	NS	cluster4
Kcnk6	0.0102805	1.87809	1.8041	7.25752	1.44444e-41	Up	7.0357	1.48937e-30	Up	NS	NS	NS	cluster4
Kcnrg	0.183984	0.600903	0.592831	1.43983	0.000114233	Up	1.26784	0.000204559	Up	NS	NS	NS	cluster4
Kcp	0.00245171	0.023726	0.0234796	2.95444	0.00469956	Up	NS	NS	NS	NS	NS	NS	cluster4
Kctd11	0.0233358	0.273877	0.315791	3.11988	0.00835572	Up	3.14991	0.00817343	Up	NS	NS	NS	cluster4
Kctd9	0.57311	1.65904	1.71383	1.27043	7.75519e-14	Up	1.16564	1.29069e-08	Up	NS	NS	NS	cluster4
Kdelc2	0.00864731	0.247801	0.131951	4.50872	1.70596e-18	Up	3.43225	5.53315e-07	Up	NS	NS	NS	cluster4
Kdf1	0.125087	0.338455	0.29525	1.14931	8.45298e-05	Up	NS	NS	NS	NS	NS	NS	cluster4
Kdm3a	0.415784	2.34111	1.51711	2.21225	8.25647e-39	Up	1.4267	4.76366e-12	Up	NS	NS	NS	cluster4
Kdm4b	0.0835392	0.215265	0.185287	1.06423	6.42191e-05	Up	NS	NS	NS	NS	NS	NS	cluster4
Kdm4c	0.0207259	0.326031	0.221069	3.65932	2.62968e-43	Up	2.93397	7.99129e-23	Up	NS	NS	NS	cluster4
Kdm4d	0.039517	0.336212	0.314824	2.81787	3.9914e-43	Up	2.57256	2.20598e-23	Up	NS	NS	NS	cluster4
Kdm5a	0.0483903	0.970578	0.76061	4.07713	1.15115e-72	Up	3.56165	2.7637e-32	Up	NS	NS	NS	cluster4
Kdm5b	0.219506	6.03252	3.17584	4.53968	8.81091e-155	Up	3.45405	2.10385e-70	Up	-1.04022	5.27314e-06	Down	cluster4
Kdm5d	0.00197233	0.0619713	0.0462771	4.91543	3.34313e-10	Up	4.44874	1.70376e-05	Up	NS	NS	NS	cluster4
Kdm8	0.153257	0.66341	0.800454	1.84124	1.36683e-18	Up	1.95908	2.61366e-12	Up	NS	NS	NS	cluster4
Khdrbs1	1.98369	5.9671	4.89589	1.32135	4.77413e-15	Up	NS	NS	NS	NS	NS	NS	cluster4
Khk	0.0365316	0.139058	0.140606	1.63306	0.00758448	Up	1.5	0.00773548	Up	NS	NS	NS	cluster4
Kif18b	1.09813	7.2371	5.22611	2.42233	1.2439e-50	Up	1.78362	2.94801e-14	Up	NS	NS	NS	cluster4
Kif1a	0.00409655	0.0566214	0.0491383	3.44031	1.02045e-14	Up	3.06015	1.51077e-08	Up	NS	NS	NS	cluster4
Kif3c	0.0603508	1.10169	0.608946	3.88089	1.47192e-60	Up	2.86698	2.62854e-17	Up	NS	NS	NS	cluster4
Kifc2	0.0588599	2.18839	2.66615	5.00109	2.42072e-43	Up	5.15326	2.43743e-28	Up	NS	NS	NS	cluster4
Kifc5b	0.130099	0.422325	0.275004	1.40336	1.33129e-06	Up	NS	NS	NS	NS	NS	NS	cluster4
Kin	0.523292	1.71729	1.07991	1.43672	3.13146e-11	Up	NS	NS	NS	NS	NS	NS	cluster4
Klf5	0.184352	4.92846	5.46133	4.48181	4.70911e-154	Up	4.48362	6.27242e-79	Up	NS	NS	NS	cluster4
Klf6	0.502502	1.6057	1.36659	1.40636	2.00392e-09	Up	1.01577	6.14171e-05	Up	NS	NS	NS	cluster4
Klf8	0.0171687	0.114623	0.136568	2.49228	2.45292e-26	Up	2.58337	1.1697e-15	Up	NS	NS	NS	cluster4
Klf9	0.0530092	2.20446	2.08376	5.10529	1.17575e-100	Up	4.86112	2.02177e-66	Up	NS	NS	NS	cluster4
Klhdc4	0.165381	0.860625	0.823272	2.10322	1.65125e-17	Up	1.877	4.21497e-09	Up	NS	NS	NS	cluster4
Klhl11	0.290035	7.72258	8.12585	4.39398	8.8293e-97	Up	4.28456	3.90337e-39	Up	NS	NS	NS	cluster4
Klhl6	0.17108	1.19388	1.2419	2.49758	5.51348e-43	Up	2.39546	4.58938e-28	Up	NS	NS	NS	cluster4
Klhl7	0.0571815	1.1521	0.930188	4.09003	1.95912e-68	Up	3.62318	2.1659e-51	Up	NS	NS	NS	cluster4
Klrg2	0.0497593	3.67494	3.89963	5.79373	1.70256e-23	Up	5.69522	6.04683e-14	Up	NS	NS	NS	cluster4
Kng1	0.000763469	0.0495175	0.057857	5.67901	2.48293e-06	Up	5.68701	3.60605e-05	Up	NS	NS	NS	cluster4
Knop1	0.270689	1.75803	1.266	2.41656	7.55456e-27	Up	1.78268	6.65678e-09	Up	NS	NS	NS	cluster4
Kpna1	0.0520923	4.31974	2.27348	6.06404	1.22771e-156	Up	4.96706	1.8164e-67	Up	-1.05158	0.00210665	Down	cluster4
Kpna2	0.966239	2.3927	1.82815	1.06485	0.000669628	Up	NS	NS	NS	NS	NS	NS	cluster4
Kri1	0.0206395	0.539968	0.544154	4.44144	1.56566e-22	Up	4.30448	1.99808e-16	Up	NS	NS	NS	cluster4
Krt19	0.0301524	1.71023	0.511799	NS	NS	NS	3.50422	1.1163e-05	Up	NS	NS	NS	cluster4
Krt222	0.0794325	0.208699	0.242373	1.10992	0.00335346	Up	NS	NS	NS	NS	NS	NS	cluster4
Krt8	0.136765	1.8855	1.17508	NS	NS	NS	2.71269	1.714e-15	Up	NS	NS	NS	cluster4
L1cam	0.00536821	0.20697	0.185315	4.91737	5.80157e-20	Up	4.58549	1.67331e-12	Up	NS	NS	NS	cluster4
L2hgdh	0.0846087	1.60544	1.04213	3.97567	2.16776e-53	Up	3.18066	3.83079e-22	Up	NS	NS	NS	cluster4
L3mbtl2	0.950574	2.97151	2.98887	1.30694	2.83911e-15	Up	1.15376	1.04509e-06	Up	NS	NS	NS	cluster4
Lage3	1.93632	8.33655	5.9341	1.79797	5.09779e-11	Up	1.16002	0.000299766	Up	NS	NS	NS	cluster4
Lamc3	0.00321707	0.0646939	0.0593859	4.0609	4.56342e-15	Up	3.78411	7.72245e-09	Up	NS	NS	NS	cluster4
Lamp2	0.377899	2.3876	1.67283	2.40599	1.02482e-33	Up	1.73397	3.61948e-16	Up	NS	NS	NS	cluster4
Larp1	0.262191	1.6005	1.2502	2.35713	2.31953e-32	Up	1.8313	2.0943e-13	Up	NS	NS	NS	cluster4
Larp1b	0.135677	4.19809	3.81088	4.63594	6.75701e-132	Up	4.31958	1.46046e-49	Up	NS	NS	NS	cluster4
Lat2	0.0237221	1.32029	0.850096	5.69615	7.06175e-19	Up	4.8936	4.87616e-17	Up	NS	NS	NS	cluster4
Lbhd1	0.0290147	0.760344	0.528554	4.41749	2.47387e-23	Up	3.7091	1.85104e-08	Up	NS	NS	NS	cluster4
Lbr	0.930955	2.65411	1.61409	1.25372	1.01355e-11	Up	NS	NS	NS	NS	NS	NS	cluster4
Lck	0.0175819	0.58077	0.691816	4.72015	1.11884e-48	Up	4.81556	3.72561e-40	Up	NS	NS	NS	cluster4
Lctl	0.0705505	0.576421	0.536158	2.75291	2.07865e-19	Up	2.49303	5.40979e-14	Up	NS	NS	NS	cluster4
Ldhc	0.0855012	0.592913	0.568948	2.4602	5.34965e-16	Up	2.23888	2.88324e-10	Up	NS	NS	NS	cluster4
Lemd3	0.0340893	0.799229	0.443569	4.25454	6.92212e-86	Up	3.25116	1.02095e-33	Up	NS	NS	NS	cluster4
Leng1	0.739191	7.52166	6.27898	3.01259	4.61246e-35	Up	2.58121	2.23129e-13	Up	NS	NS	NS	cluster4
Lgr4	0.0466041	0.211533	0.183351	1.88907	8.30208e-25	Up	1.53094	3.92413e-12	Up	NS	NS	NS	cluster4
Lias	0.0450813	1.29537	1.17489	4.57289	3.48693e-79	Up	4.2749	1.69173e-37	Up	NS	NS	NS	cluster4
Lime1	0.030322	2.76422	2.69003	6.18108	3.41965e-25	Up	5.95857	5.23277e-20	Up	NS	NS	NS	cluster4
Lipt2	0.274083	1.31942	0.814843	2.05216	7.15908e-06	Up	NS	NS	NS	NS	NS	NS	cluster4
Lmx1a	0.00912458	0.0411799	0.0302521	1.83323	1.18878e-09	Up	1.21697	0.00241369	Up	NS	NS	NS	cluster4
LOC105242399	0.00352393	0.431719	0.398007	6.67164	2.93405e-09	Up	6.41683	6.1742e-08	Up	NS	NS	NS	cluster4
Loxhd1	0.0110992	0.0830882	0.0821148	2.62664	2.17525e-37	Up	2.44781	1.98662e-17	Up	NS	NS	NS	cluster4
Lpcat3	0.0604246	0.36691	0.34715	2.31303	3.46395e-25	Up	2.07598	1.43771e-11	Up	NS	NS	NS	cluster4
Lrba	0.0738242	0.225444	0.209721	1.33033	6.58349e-34	Up	1.07431	4.45828e-10	Up	NS	NS	NS	cluster4
Lrp12	0.0625394	0.180813	0.177942	1.21914	1.01007e-05	Up	1.04567	0.00123068	Up	NS	NS	NS	cluster4
Lrrc2	0.041309	0.177811	0.163926	1.85793	3.83966e-10	Up	1.59615	0.00108509	Up	NS	NS	NS	cluster4
Lrrc25	0.00905953	0.623496	0.620532	5.7503	4.73362e-11	Up	5.50362	4.99551e-07	Up	NS	NS	NS	cluster4
Lrrc51	0.0830776	0.28399	0.253555	1.47906	2.27053e-07	Up	1.16876	0.000205461	Up	NS	NS	NS	cluster4
Lrrc75a	0.368797	1.31463	1.14253	1.54493	1.1139e-13	Up	1.1967	3.99391e-06	Up	NS	NS	NS	cluster4
Lrsam1	0.0176304	0.193122	0.218028	3.139	4.13042e-21	Up	3.13439	3.89227e-10	Up	NS	NS	NS	cluster4
Lrwd1	0.277702	1.23897	0.927368	1.88027	6.56429e-17	Up	1.2947	0.000959581	Up	NS	NS	NS	cluster4
Lsg1	0.67956	4.39181	3.53156	2.43145	2.7981e-44	Up	1.95107	5.5389e-14	Up	NS	NS	NS	cluster4
Lsm4	0.350088	1.46163	1.16172	1.76986	3.69164e-14	Up	1.27416	0.00450996	Up	NS	NS	NS	cluster4
Lsm8	0.768894	2.90211	2.29479	1.63087	1.05843e-08	Up	1.12904	0.00108628	Up	NS	NS	NS	cluster4
Lst1	0.0189852	0.762267	0.276679	5.1062	5.18828e-13	Up	3.5945	0.00210933	Up	NS	NS	NS	cluster4
Ltb4r1	0.00717034	0.232529	0.261241	4.7893	0.000435848	Up	4.83569	0.00333223	Up	NS	NS	NS	cluster4
Ltk	0.00598066	0.537309	0.493899	6.24691	7.76658e-19	Up	5.99597	8.15336e-15	Up	NS	NS	NS	cluster4
Luc7l2	0.306034	0.804083	0.706311	1.12056	1.1409e-10	Up	NS	NS	NS	NS	NS	NS	cluster4
Ly6g5c	0.0422216	0.383023	0.343851	2.86038	0.000137344	Up	2.55815	0.00326632	Up	NS	NS	NS	cluster4
Lyar	2.65974	11.8175	8.77132	1.88642	1.11293e-23	Up	1.29585	3.67889e-08	Up	NS	NS	NS	cluster4
Lyrm2	0.24827	1.99735	1.6775	2.71941	3.62362e-12	Up	2.30327	0.000114849	Up	NS	NS	NS	cluster4
Lysmd1	0.0166899	0.577325	0.63726	4.88737	2.5555e-14	Up	4.87834	5.44286e-13	Up	NS	NS	NS	cluster4
Lysmd3	0.862789	10.5696	8.61195	3.30127	3.95618e-70	Up	2.84586	3.1267e-33	Up	NS	NS	NS	cluster4
Lztr1	0.220131	0.764926	0.820683	1.55058	1.30263e-10	Up	1.48796	1.6236e-06	Up	NS	NS	NS	cluster4
Mad2l1bp	4.54324	75.3836	75.7442	3.74148	9.42096e-103	Up	3.58731	2.53658e-57	Up	NS	NS	NS	cluster4
Magea8	0	0.0233706	0.0196922	4.80819	0.0093327	Up	NS	NS	NS	NS	NS	NS	cluster4
Mageb18	0.00698723	0.017964	0.0140082	1.09469	2.06792e-06	Up	NS	NS	NS	NS	NS	NS	cluster4
Magix	0.00687267	0.155187	0.0901423	4.33157	1.2254e-06	Up	3.50977	0.00493831	Up	NS	NS	NS	cluster4
Mak16	0.0804026	3.49208	2.12771	5.08384	8.49613e-45	Up	4.20438	3.55523e-23	Up	NS	NS	NS	cluster4
Mamdc4	0.00553313	0.105269	0.059671	3.90906	0.000115971	Up	NS	NS	NS	NS	NS	NS	cluster4
Man1b1	0.0643342	0.512003	0.623687	2.58806	3.42662e-14	Up	2.68051	2.10387e-07	Up	NS	NS	NS	cluster4
Man2a2	0.0627449	1.29133	0.916783	4.08307	6.1915e-58	Up	3.42142	9.08814e-19	Up	NS	NS	NS	cluster4
Man2c1	0.0690647	0.260872	0.296168	1.64294	0.000100148	Up	1.66051	0.000147128	Up	NS	NS	NS	cluster4
Manbal	0.0143146	0.163708	0.117458	3.20157	6.68108e-14	Up	2.55406	7.25157e-07	Up	NS	NS	NS	cluster4
Maneal	0.0288013	0.807585	0.68302	4.4978	3.6618e-22	Up	4.07322	2.03579e-09	Up	NS	NS	NS	cluster4
Map2k2	0.80262	2.57179	2.084	1.38552	1.4201e-19	Up	NS	NS	NS	NS	NS	NS	cluster4
Map3k14	0.00685983	0.115349	0.129407	3.73433	1.52135e-15	Up	3.74254	1.23353e-10	Up	NS	NS	NS	cluster4
Map3k3	0.0469671	0.717739	0.428872	3.63916	1.14487e-85	Up	2.74018	5.60827e-31	Up	NS	NS	NS	cluster4
Mapk14	1.08203	3.13397	2.32059	1.24838	1.43804e-25	Up	NS	NS	NS	NS	NS	NS	cluster4
Mapk15	0.0101125	0.177331	0.152286	3.79162	3.94938e-05	Up	3.41739	0.000691952	Up	NS	NS	NS	cluster4
Mapkapk5	0.520452	2.15623	2.55534	1.7594	2.61315e-28	Up	1.83824	1.53766e-11	Up	NS	NS	NS	cluster4
Mapt	0.0349917	0.189516	0.205688	2.13636	7.11875e-29	Up	2.09432	2.94768e-15	Up	NS	NS	NS	cluster4
March7	0.433449	1.50875	1.37071	1.52556	6.15101e-18	Up	1.22971	1.80793e-09	Up	NS	NS	NS	cluster4
March9	0.136077	0.58522	0.543754	1.79899	6.76516e-06	Up	1.54738	0.000767297	Up	NS	NS	NS	cluster4
Mark3	0.274821	1.08567	0.890215	1.69296	7.2903e-21	Up	1.25013	4.89938e-11	Up	NS	NS	NS	cluster4
Mars2	0.81236	5.23708	4.78601	2.39776	1.7173e-18	Up	2.09858	1.55017e-06	Up	NS	NS	NS	cluster4
Masp2	0.0133288	0.238619	0.190157	3.95464	1.43602e-09	Up	3.45702	6.73695e-05	Up	NS	NS	NS	cluster4
Mast1	0.0206456	1.09483	0.724178	5.35639	4.01386e-53	Up	4.57886	3.29192e-25	Up	NS	NS	NS	cluster4
Mat2a	16.2474	42.3316	30.8454	1.10827	2.76091e-07	Up	NS	NS	NS	NS	NS	NS	cluster4
Mbd3l1	0.00921054	0.153613	0.101631	3.76051	5.09343e-05	Up	NS	NS	NS	NS	NS	NS	cluster4
Mcl1	2.17171	26.7393	26.9241	3.30915	2.68346e-55	Up	3.15008	1.58037e-26	Up	NS	NS	NS	cluster4
Mdh2	1.13519	9.77789	6.38641	2.81389	1.39455e-53	Up	2.03782	1.22719e-20	Up	NS	NS	NS	cluster4
Mdn1	0.0201384	0.513817	0.254167	4.28803	3.72413e-51	Up	3.11073	6.22906e-18	Up	-1.13077	0.00131791	Down	cluster4
Mdp1	0.458885	6.7631	5.56623	3.57415	9.7486e-27	Up	3.1272	1.69019e-12	Up	NS	NS	NS	cluster4
Mecom	0.0302646	0.085272	0.0613595	1.18605	1.10245e-12	Up	NS	NS	NS	NS	NS	NS	cluster4
Med11	2.1962	8.10632	6.77648	1.57823	2.49035e-11	Up	1.1556	0.00160941	Up	NS	NS	NS	cluster4
Med13	1.06812	2.99202	2.38369	1.22518	7.40457e-29	Up	NS	NS	NS	NS	NS	NS	cluster4
Med16	0.22195	0.857656	0.723132	1.71062	4.44765e-12	Up	1.30029	0.000108543	Up	NS	NS	NS	cluster4
Med20	1.02074	2.88117	2.79047	1.20448	2.72128e-12	Up	NS	NS	NS	NS	NS	NS	cluster4
Med29	0.0646226	10.0293	8.47239	6.9949	6.56942e-129	Up	6.58988	6.28011e-77	Up	NS	NS	NS	cluster4
Med7	4.62683	14.6715	14.7157	1.373	7.03391e-17	Up	1.21531	9.75598e-06	Up	NS	NS	NS	cluster4
Mef2a	0.031135	0.290394	0.246384	2.92616	3.88186e-51	Up	2.51852	3.58085e-18	Up	NS	NS	NS	cluster4
Megf9	0.158458	0.551656	0.440533	1.4962	4.54685e-13	Up	1.01455	5.935e-07	Up	NS	NS	NS	cluster4
Mei1	0.0136087	0.105686	0.0902963	2.70931	3.42841e-14	Up	2.33586	1.71939e-05	Up	NS	NS	NS	cluster4
Mei4	0.0776663	0.41724	0.465995	2.1317	1.03102e-32	Up	2.13097	1.07841e-24	Up	NS	NS	NS	cluster4
Meioc	0.730354	6.70167	6.12095	2.90498	1.19152e-44	Up	2.61828	7.78665e-26	Up	NS	NS	NS	cluster4
Meox2	0.0075451	0.0348361	0.0154686	1.87722	0.000941104	Up	NS	NS	NS	NS	NS	NS	cluster4
Metap1	0.536173	1.87413	1.79628	1.52879	5.47712e-23	Up	1.30459	4.9362e-07	Up	NS	NS	NS	cluster4
Mettl1	0.753257	1.88603	1.25511	1.14606	0.00501899	Up	NS	NS	NS	NS	NS	NS	cluster4
Mettl13	0.0402049	0.697151	0.769812	3.77074	1.39421e-27	Up	3.7619	6.21771e-22	Up	NS	NS	NS	cluster4
Mettl2	0.123312	2.35048	2.78009	3.91564	6.38095e-49	Up	3.98436	5.52779e-27	Up	NS	NS	NS	cluster4
Mettl23	0.379025	1.39514	1.56575	1.60497	4.72736e-09	Up	1.62258	4.70391e-11	Up	NS	NS	NS	cluster4
Mfap5	0.0354596	0.916591	0.738722	4.35672	3.55836e-35	Up	3.86551	2.11718e-15	Up	NS	NS	NS	cluster4
Mfsd10	0.706533	2.39496	2.82203	1.45613	3.04939e-08	Up	1.54253	7.82549e-05	Up	NS	NS	NS	cluster4
Mfsd12	0.0294774	0.505784	0.513458	3.73913	1.29609e-11	Up	3.55532	4.23695e-06	Up	NS	NS	NS	cluster4
Mfsd14a	5.19628	16.3401	12.1638	1.38376	2.50372e-31	Up	NS	NS	NS	NS	NS	NS	cluster4
Mfsd2b	0.021318	0.715468	0.828838	4.75783	4.15474e-41	Up	4.80127	2.13399e-32	Up	NS	NS	NS	cluster4
Mfsd5	2.53302	32.5777	24.2921	3.36712	2.85016e-77	Up	2.78229	8.72427e-21	Up	NS	NS	NS	cluster4
Mfsd7a	0.0115801	0.343823	0.291958	4.49716	1.04013e-09	Up	4.10564	3.31194e-08	Up	NS	NS	NS	cluster4
Mfsd7b	0.0642034	0.859818	0.759576	3.40143	6.04986e-30	Up	3.04038	7.00543e-11	Up	NS	NS	NS	cluster4
Mfsd7c	0.0165176	0.473991	0.402315	4.57263	2.53074e-16	Up	4.15812	1.91125e-18	Up	NS	NS	NS	cluster4
Mfsd8	0.0797506	0.235363	0.166034	1.29969	0.000941548	Up	NS	NS	NS	NS	NS	NS	cluster4
Mgat2	1.0094	58.8988	43.1251	5.55181	9.44962e-258	Up	4.94288	3.58418e-118	Up	NS	NS	NS	cluster4
Mgll	0.0249755	0.417367	0.378487	3.78609	1.78655e-90	Up	3.49934	3.559e-55	Up	NS	NS	NS	cluster4
Mia2	0.0415344	0.162907	0.105183	1.7467	0.000175201	Up	NS	NS	NS	NS	NS	NS	cluster4
Micall1	0.00812856	0.466753	0.550132	5.48614	1.41234e-35	Up	5.51851	5.89148e-23	Up	NS	NS	NS	cluster4
Mief2	0.00996448	1.08863	1.17335	6.4519	3.02883e-16	Up	6.42904	1.69165e-18	Up	NS	NS	NS	cluster4
Mier3	4.56402	14.7767	10.2445	1.43308	2.38187e-20	Up	NS	NS	NS	NS	NS	NS	cluster4
Misp	0.00866096	0.130379	0.157073	3.48003	0.000147636	Up	3.5603	0.00103928	Up	NS	NS	NS	cluster4
Mixl1	0.0500146	0.517709	0.583106	3.08525	1.01007e-05	Up	3.10373	2.15745e-05	Up	NS	NS	NS	cluster4
Mkrn1	3.14321	10.5228	11.3996	1.4354	1.10062e-25	Up	1.39609	1.18146e-15	Up	NS	NS	NS	cluster4
Mkrn2	5.54184	13.3878	9.65748	1.00556	3.81181e-09	Up	NS	NS	NS	NS	NS	NS	cluster4
Mlec	0.206079	1.08564	1.25615	2.11475	3.05057e-26	Up	2.18291	9.2044e-21	Up	NS	NS	NS	cluster4
Mlh1	0.0190417	0.0781121	0.0734923	1.7016	0.000182263	Up	1.45784	0.00875354	Up	NS	NS	NS	cluster4
Mlh3	0.0557697	0.45513	0.386241	2.72398	5.36845e-34	Up	2.33431	2.24128e-25	Up	NS	NS	NS	cluster4
Mllt1	0.0702377	0.207973	0.160808	1.25135	1.022e-05	Up	NS	NS	NS	NS	NS	NS	cluster4
Mmp17	0.0217977	0.104723	0.125478	1.99114	7.47101e-06	Up	2.10245	7.88507e-06	Up	NS	NS	NS	cluster4
Mmp19	0.015558	1.57494	1.55379	6.36288	7.63052e-52	Up	6.15104	9.93609e-28	Up	NS	NS	NS	cluster4
Mmp24	0.0297482	0.173937	0.120836	2.26492	1.84786e-17	Up	1.57333	1.18033e-05	Up	NS	NS	NS	cluster4
Mocs3	0.517798	11.0391	7.6011	4.12198	6.45256e-48	Up	3.40962	1.61639e-19	Up	NS	NS	NS	cluster4
Mon1a	0.209224	3.22646	3.31171	3.64481	6.57887e-83	Up	3.513	3.17164e-34	Up	NS	NS	NS	cluster4
Morc2a	1.20265	4.03518	3.63448	1.45087	8.93929e-45	Up	1.13796	7.65341e-10	Up	NS	NS	NS	cluster4
Mov10l1	0.0420168	0.207605	0.147765	2.05022	2.77213e-18	Up	1.39926	4.62918e-05	Up	NS	NS	NS	cluster4
Mpdu1	0.109773	3.8829	3.7528	5.08811	4.57961e-16	Up	4.85493	6.93351e-20	Up	NS	NS	NS	cluster4
Mpl	0.0384748	0.609991	0.330293	3.69647	6.37705e-33	Up	2.66372	1.38186e-13	Up	NS	NS	NS	cluster4
Mplkip	0.550458	5.23841	5.22508	2.89911	1.29365e-18	Up	2.74249	2.35358e-13	Up	NS	NS	NS	cluster4
Mppe1	0.0241451	0.321581	0.33754	3.44682	1.03801e-26	Up	3.35841	2.43532e-14	Up	NS	NS	NS	cluster4
Mpv17	0.0774839	0.769228	0.835223	3.02901	1.61955e-27	Up	2.99071	1.85904e-16	Up	NS	NS	NS	cluster4
Mpv17l	0.236222	0.777527	0.810667	1.42	9.15356e-14	Up	1.33153	1.82658e-15	Up	NS	NS	NS	cluster4
Mrgprd	0.00590352	0.333259	0.298253	5.67513	7.76683e-12	Up	5.42446	3.07022e-09	Up	NS	NS	NS	cluster4
Mri1	0.282416	0.761758	0.51545	1.15431	9.24364e-05	Up	NS	NS	NS	NS	NS	NS	cluster4
Mrpl12	1.31933	6.92757	3.09448	2.17792	1.18066e-12	Up	NS	NS	NS	-1.28369	0.00293175	Down	cluster4
Mrpl20	0.215927	4.21397	3.77362	4.00841	9.47e-44	Up	3.6892	3.12892e-29	Up	NS	NS	NS	cluster4
Mrpl22	0.326328	1.41101	0.849354	1.84795	1.56523e-15	Up	NS	NS	NS	NS	NS	NS	cluster4
Mrpl34	10.1727	36.8993	29.5703	1.60045	1.73399e-11	Up	1.11386	0.00137844	Up	NS	NS	NS	cluster4
Mrpl41	1.02857	5.49214	3.61163	2.09554	3.50758e-21	Up	1.32728	4.03247e-05	Up	NS	NS	NS	cluster4
Mrpl42	0.171471	0.460216	0.398323	1.14566	5.29816e-09	Up	NS	NS	NS	NS	NS	NS	cluster4
Mrpl43	0.888721	7.42015	6.95691	2.73168	3.38116e-17	Up	2.46155	3.21846e-10	Up	NS	NS	NS	cluster4
Mrpl49	0.431535	5.53428	3.72202	3.32237	4.75534e-37	Up	2.58502	2.49192e-14	Up	NS	NS	NS	cluster4
Mrpl51	4.33195	14.658	9.00238	1.47635	1.90289e-22	Up	NS	NS	NS	NS	NS	NS	cluster4
Mrps10	0.151078	0.639887	0.591628	1.71983	3.82487e-06	Up	1.45308	0.00150715	Up	NS	NS	NS	cluster4
Mrps24	1.05963	2.80464	1.93208	1.11145	2.9076e-05	Up	NS	NS	NS	NS	NS	NS	cluster4
Mrps30	2.04577	15.4132	12.8774	2.602	2.14411e-46	Up	2.17312	1.17872e-12	Up	NS	NS	NS	cluster4
Mrps34	0.392632	3.40672	3.21575	2.7061	1.68e-07	Up	2.43142	0.000236062	Up	NS	NS	NS	cluster4
Mrps36	0.089517	0.354057	0.415641	1.67363	0.000129334	Up	1.73286	0.00238818	Up	NS	NS	NS	cluster4
Mrps6	0.172986	0.677815	0.540284	1.6859	2.14858e-16	Up	1.20131	1.6236e-06	Up	NS	NS	NS	cluster4
Mrps7	8.47421	21.3555	19.1986	1.04849	1.18014e-13	Up	NS	NS	NS	NS	NS	NS	cluster4
Msantd1	0.0148889	0.41103	0.442309	4.51918	5.36798e-13	Up	4.43103	1.5322e-08	Up	NS	NS	NS	cluster4
Msantd2	0.226121	1.42941	1.04517	2.38524	6.09993e-29	Up	1.77982	1.1117e-17	Up	NS	NS	NS	cluster4
Msh5	0.0570418	0.41612	0.432418	2.57593	2.6529e-16	Up	2.46438	1.31693e-09	Up	NS	NS	NS	cluster4
Msto1	0.88976	8.67514	5.54065	2.98174	9.18267e-41	Up	2.1654	6.28382e-09	Up	NS	NS	NS	cluster4
Mt1	1.21523	98.6547	112.672	6.04561	6.90505e-135	Up	6.06625	1.0969e-74	Up	NS	NS	NS	cluster4
Mta2	0.402207	46.1758	41.3901	6.53717	1.09141e-212	Up	6.20939	1.65939e-139	Up	NS	NS	NS	cluster4
Mtch2	0.16394	0.824674	0.72617	2.01392	1.07443e-17	Up	1.66181	9.74015e-08	Up	NS	NS	NS	cluster4
Mtcl1	0.0174678	0.0875954	0.105932	2.01786	9.95466e-17	Up	2.13696	5.86231e-14	Up	NS	NS	NS	cluster4
Mtf2	1.48796	6.32143	3.42495	1.82217	1.89187e-18	Up	NS	NS	NS	NS	NS	NS	cluster4
Mtmr12	0.112207	0.334553	0.286067	1.27371	8.28155e-16	Up	NS	NS	NS	NS	NS	NS	cluster4
Mttp	0.0252651	0.257835	0.266883	3.00623	1.34967e-24	Up	2.87326	3.99875e-12	Up	NS	NS	NS	cluster4
Mvb12a	0.22792	0.77506	0.778495	1.45561	1.27228e-05	Up	1.31152	0.000544551	Up	NS	NS	NS	cluster4
Myadml2	0.0157325	2.21084	2.55643	6.82326	1.0535e-17	Up	6.86008	6.15204e-16	Up	NS	NS	NS	cluster4
Mybbp1a	0.642412	11.7128	8.15936	3.87805	3.40327e-74	Up	3.19393	3.96484e-27	Up	NS	NS	NS	cluster4
Mybpc1	0.00679191	0.146537	0.174055	4.15028	6.94228e-35	Up	4.23938	4.92012e-40	Up	NS	NS	NS	cluster4
Myg1	0.136899	2.05042	1.85727	3.6601	9.97583e-30	Up	3.35525	2.05982e-18	Up	NS	NS	NS	cluster4
Myl6	0.527456	1.53341	1.73827	1.2511	3.80637e-06	Up	1.28837	2.21462e-06	Up	NS	NS	NS	cluster4
Myl9	0.00732659	0.209085	0.260527	4.55859	3.98456e-07	Up	4.72685	4.71442e-08	Up	NS	NS	NS	cluster4
Myo1g	0.00755841	0.204261	0.198273	4.45783	7.30678e-14	Up	4.26078	4.60127e-13	Up	NS	NS	NS	cluster4
Myo3a	0.0170982	0.124189	0.139012	2.59595	8.83986e-35	Up	2.58919	3.54898e-15	Up	NS	NS	NS	cluster4
Mypn	0.0172988	0.130897	0.121099	2.65293	5.24326e-15	Up	2.38777	5.42774e-08	Up	NS	NS	NS	cluster4
Naa10	0.631286	3.14718	3.19003	1.98712	3.2756e-10	Up	1.84794	6.43811e-10	Up	NS	NS	NS	cluster4
Naa15	0.629536	1.99578	1.62555	1.40228	5.71503e-12	Up	NS	NS	NS	NS	NS	NS	cluster4
Naa38	1.07038	3.08548	3.14982	1.2637	0.00419574	Up	NS	NS	NS	NS	NS	NS	cluster4
Naalad2	0.621492	2.48865	2.10901	1.71351	5.04023e-25	Up	1.31544	3.33662e-12	Up	NS	NS	NS	cluster4
Nabp1	1.47373	4.10432	2.89728	1.17388	7.84479e-14	Up	NS	NS	NS	NS	NS	NS	cluster4
Naif1	0.598427	3.77838	2.89299	2.3602	1.72872e-24	Up	1.8275	8.15885e-17	Up	NS	NS	NS	cluster4
Nampt	0.865009	2.11209	2.06672	1.00818	4.38672e-13	Up	NS	NS	NS	NS	NS	NS	cluster4
Nanos3	0.00965365	0.955415	0.909773	6.39609	4.55668e-11	Up	6.22118	2.12795e-08	Up	NS	NS	NS	cluster4
Nans	0.376332	3.50943	3.52786	2.95243	3.06468e-69	Up	2.79843	6.95149e-22	Up	NS	NS	NS	cluster4
Narfl	0.0522359	0.726868	0.247754	3.62798	2.4773e-13	Up	1.93158	0.00454703	Up	-1.66428	0.00466125	Down	cluster4
Nars2	0.0178774	0.0466806	0.0519902	1.15003	0.00337846	Up	1.15668	0.00710566	Up	NS	NS	NS	cluster4
Nbeal2	0.0315217	0.119817	0.134211	1.82549	0.00117953	Up	1.81658	0.00252471	Up	NS	NS	NS	cluster4
Ncapd2	0.661739	5.22823	2.82582	2.70628	1.61239e-55	Up	1.66048	4.97232e-12	Up	-1.00267	0.000147525	Down	cluster4
Ncbp1	0.168462	5.55631	3.7868	4.71443	7.73036e-111	Up	3.98695	2.57154e-39	Up	NS	NS	NS	cluster4
Ncmap	0.010772	0.389513	0.255332	4.81532	3.19442e-24	Up	4.032	2.01438e-11	Up	NS	NS	NS	cluster4
Ndufa11	0.780722	2.57115	2.8159	1.42105	1.18064e-12	Up	1.39996	7.22014e-12	Up	NS	NS	NS	cluster4
Ndufa2	3.475	10.504	10.6795	1.27005	1.14664e-06	Up	1.13836	6.88914e-06	Up	NS	NS	NS	cluster4
Ndufa7	0.207361	0.694824	0.775699	1.40696	1.13787e-07	Up	1.3994	2.90203e-05	Up	NS	NS	NS	cluster4
Ndufa9	0.34969	1.2828	0.819947	1.56668	6.00166e-22	Up	NS	NS	NS	NS	NS	NS	cluster4
Ndufaf1	0.0321158	0.9774	1.11969	4.66975	1.16674e-22	Up	4.70483	7.16848e-20	Up	NS	NS	NS	cluster4
Ndufaf5	0.025443	0.651006	0.532487	4.42473	3.02805e-57	Up	3.97819	5.44986e-24	Up	NS	NS	NS	cluster4
Ndufb10	0.488466	5.11968	3.04107	3.06411	1.20285e-24	Up	2.14598	5.22197e-08	Up	NS	NS	NS	cluster4
Ndufb9	0.466586	1.30353	1.04558	1.18935	1.35651e-08	Up	NS	NS	NS	NS	NS	NS	cluster4
Ndufc1	0.0991807	1.28654	0.741719	3.31405	1.15154e-10	Up	2.35773	4.61794e-05	Up	NS	NS	NS	cluster4
Necap1	0.499756	2.15635	1.33341	1.81084	1.17302e-20	Up	NS	NS	NS	NS	NS	NS	cluster4
Necap2	0.703355	5.97303	4.7082	2.79775	8.99303e-51	Up	2.28805	4.86423e-16	Up	NS	NS	NS	cluster4
Nectin4	0.00100217	0.0621104	0.0481966	5.66061	2.37972e-06	Up	5.13611	5.19119e-05	Up	NS	NS	NS	cluster4
Nek8	0.154703	0.408786	0.402062	1.07443	0.00730726	Up	NS	NS	NS	NS	NS	NS	cluster4
Nelfe	2.04676	5.96122	3.74787	1.25006	1.15163e-06	Up	NS	NS	NS	NS	NS	NS	cluster4
Nepro	0.207629	4.21578	4.57649	4.0583	3.78475e-73	Up	4.00537	2.22563e-24	Up	NS	NS	NS	cluster4
Neu1	0.133627	2.04499	2.38721	3.64343	3.82152e-42	Up	3.71447	3.91335e-36	Up	NS	NS	NS	cluster4
Nfatc2ip	0.479216	1.76301	1.42535	1.63308	8.90005e-16	Up	1.16918	1.75817e-07	Up	NS	NS	NS	cluster4
Nfatc3	0.29433	1.76788	1.52292	2.26481	4.19975e-49	Up	1.89083	1.30884e-22	Up	NS	NS	NS	cluster4
Nfe2	0.0436382	0.952423	0.741086	4.19573	1.73227e-36	Up	3.69917	7.26884e-15	Up	NS	NS	NS	cluster4
Nfyb	0.600748	5.90004	4.68929	3.01861	1.62473e-34	Up	2.52002	2.97552e-12	Up	NS	NS	NS	cluster4
Ngp	0.00566291	0.599904	0.672602	6.4026	1.92184e-08	Up	6.38637	1.54092e-07	Up	NS	NS	NS	cluster4
Nhp2	2.30452	28.3705	20.5165	3.31933	1.57071e-51	Up	2.68088	7.82912e-19	Up	NS	NS	NS	cluster4
Nhp2l1	1.93018	4.96153	4.79255	1.07573	6.64906e-10	Up	NS	NS	NS	NS	NS	NS	cluster4
Nicn1	1.75061	10.4348	8.21434	2.29157	8.42467e-45	Up	1.79124	4.03558e-11	Up	NS	NS	NS	cluster4
Nipa1	0.00353465	0.071323	0.0560192	4.04813	1.48613e-11	Up	3.54443	1.44283e-09	Up	NS	NS	NS	cluster4
Nipa2	0.244753	1.24305	1.00483	2.0311	4.34059e-26	Up	1.57084	2.6533e-10	Up	NS	NS	NS	cluster4
Nktr	0.423971	3.84984	1.92562	2.90369	2.37353e-48	Up	1.73878	1.57342e-11	Up	-1.12166	0.00145379	Down	cluster4
Nle1	0.193952	2.9292	2.32539	3.62846	3.12518e-44	Up	3.13073	2.42496e-15	Up	NS	NS	NS	cluster4
Nlrc3	0.00458452	0.148452	0.125607	4.69659	3.37825e-22	Up	4.24565	6.63919e-10	Up	NS	NS	NS	cluster4
Nlrp12	0.0302245	0.306792	0.29568	2.91797	3.20963e-11	Up	2.69485	5.47052e-07	Up	NS	NS	NS	cluster4
Nmd3	2.17475	5.80994	3.83635	1.1464	2.91467e-08	Up	NS	NS	NS	NS	NS	NS	cluster4
Nme1	0.684748	1.70804	1.6154	1.02095	4.98052e-05	Up	NS	NS	NS	NS	NS	NS	cluster4
Nme2	0.121148	4.78961	4.33994	4.96273	5.13653e-45	Up	4.64798	6.12391e-28	Up	NS	NS	NS	cluster4
Nme5	0.293272	0.733357	0.804985	1.03024	5.62931e-07	Up	1.00817	1.22565e-05	Up	NS	NS	NS	cluster4
Nmnat1	0.27138	2.23406	1.97989	2.77858	2.2524e-44	Up	2.44587	8.62763e-14	Up	NS	NS	NS	cluster4
Nmt2	0.311754	0.795556	0.91281	1.06487	1.74136e-10	Up	1.09694	0.00011476	Up	NS	NS	NS	cluster4
Noa1	0.764121	4.18258	4.08453	2.16565	2.84369e-36	Up	1.97023	2.05093e-15	Up	NS	NS	NS	cluster4
Nob1	0.595967	5.28515	3.62694	2.86949	2.55199e-47	Up	2.16324	5.09207e-11	Up	NS	NS	NS	cluster4
Noc2l	1.0221	8.83212	7.57877	2.80793	3.31792e-41	Up	2.40989	1.18481e-12	Up	NS	NS	NS	cluster4
Nol11	0.147812	6.45458	4.91082	5.11851	1.20829e-106	Up	4.55555	2.22288e-47	Up	NS	NS	NS	cluster4
Nol7	1.57502	9.97028	9.24334	2.37408	1.71383e-24	Up	2.09785	1.17123e-10	Up	NS	NS	NS	cluster4
Nolc1	13.2542	38.7274	35.6321	1.24757	1.01262e-10	Up	NS	NS	NS	NS	NS	NS	cluster4
Nom1	0.986385	5.46546	3.33074	2.18975	2.04548e-21	Up	1.3111	2.00092e-06	Up	NS	NS	NS	cluster4
Nop10	15.8346	38.633	33.1953	1.00466	2.80103e-10	Up	NS	NS	NS	NS	NS	NS	cluster4
Nop14	0.38093	2.65135	2.65331	2.60364	1.69649e-23	Up	2.43366	1.17573e-10	Up	NS	NS	NS	cluster4
Nop16	0.0940928	16.3851	8.8502	7.10276	1.03477e-120	Up	6.02842	1.25151e-55	Up	NS	NS	NS	cluster4
Nop2	0.107194	19.2311	13.1254	7.18676	2.33892e-214	Up	6.46935	8.91339e-110	Up	NS	NS	NS	cluster4
Nop56	12.7102	37.4817	30.2224	1.29204	6.27531e-16	Up	NS	NS	NS	NS	NS	NS	cluster4
Nop58	1.39011	5.55262	3.2821	1.7779	4.51871e-17	Up	NS	NS	NS	NS	NS	NS	cluster4
Nop9	0.357884	5.61347	4.22702	3.65106	7.70742e-64	Up	3.05184	1.4441e-14	Up	NS	NS	NS	cluster4
Notum	0.0244611	0.564093	0.592885	4.25523	4.70416e-15	Up	4.17576	8.46914e-10	Up	NS	NS	NS	cluster4
Npc1l1	0.00755055	0.716892	0.77645	6.24236	1.42913e-41	Up	6.14587	5.32577e-25	Up	NS	NS	NS	cluster4
Npepl1	0.0330684	0.187469	0.228109	2.24788	4.58302e-05	Up	2.37688	5.79941e-06	Up	NS	NS	NS	cluster4
Npepps	0.0663294	0.419172	0.409673	2.30356	3.64015e-25	Up	2.1063	1.73062e-14	Up	NS	NS	NS	cluster4
Npl	0.0174944	1.95862	1.30819	6.51021	3.42706e-140	Up	5.74889	9.53995e-48	Up	NS	NS	NS	cluster4
Npsr1	0.0645963	0.188961	0.207784	1.26133	2.71085e-12	Up	1.24021	1.06717e-09	Up	NS	NS	NS	cluster4
Npw	0.0992997	1.94406	2.20688	3.97365	2.53568e-10	Up	3.99594	1.4089e-07	Up	NS	NS	NS	cluster4
Nr1h3	0.0771727	0.409418	0.428332	2.02403	1.97143e-07	Up	1.94632	1.89275e-05	Up	NS	NS	NS	cluster4
Nr1i3	0.00186132	0.150232	0.165467	5.72581	1.54161e-05	Up	5.67287	0.000157095	Up	NS	NS	NS	cluster4
Nr2c2	0.10385	1.03686	0.85492	3.01369	2.75093e-68	Up	2.56659	4.82573e-22	Up	NS	NS	NS	cluster4
Nr5a2	0.187043	0.625151	0.441706	1.45916	1.88457e-21	Up	NS	NS	NS	NS	NS	NS	cluster4
Nsa2	0.552069	1.32206	1.25274	1.00099	2.57504e-06	Up	NS	NS	NS	NS	NS	NS	cluster4
Nsmf	0.0320237	0.143083	0.124452	1.79511	0.0073185	Up	NS	NS	NS	NS	NS	NS	cluster4
Nsun2	2.08435	5.51289	5.81527	1.12331	4.92286e-13	Up	1.03606	5.98609e-05	Up	NS	NS	NS	cluster4
Nsun5	0.342102	5.11228	5.3315	3.63372	2.53543e-46	Up	3.51794	1.377e-18	Up	NS	NS	NS	cluster4
Nt5c3b	0.0130579	0.262091	0.248092	3.93858	1.01153e-15	Up	3.65634	2.66565e-09	Up	NS	NS	NS	cluster4
Nt5dc2	0.174202	1.22171	1.22292	2.49706	3.13649e-07	Up	2.36359	3.67204e-06	Up	NS	NS	NS	cluster4
Nt5e	0.00551001	0.0335312	0.0243873	2.31516	0.00820976	Up	NS	NS	NS	NS	NS	NS	cluster4
Ntmt1	0.58731	8.17346	8.16413	3.45672	5.89583e-49	Up	3.29029	5.67713e-29	Up	NS	NS	NS	cluster4
Ntng2	0.0018708	0.0218163	0.0121449	3.32488	0.000148138	Up	NS	NS	NS	NS	NS	NS	cluster4
Nub1	4.20421	12.069	8.45346	1.24517	8.93876e-17	Up	NS	NS	NS	NS	NS	NS	cluster4
Nucb2	0.0548854	0.377832	0.356105	2.50718	4.03791e-16	Up	2.25838	1.2012e-07	Up	NS	NS	NS	cluster4
Nudcd2	0.288518	4.78934	5.22789	3.76058	1.46378e-63	Up	3.72635	9.11825e-38	Up	NS	NS	NS	cluster4
Nudt21	0.0921249	0.348639	0.19051	1.62889	1.61462e-10	Up	NS	NS	NS	NS	NS	NS	cluster4
Nufip1	0.290252	5.86269	5.00303	4.02907	1.21344e-86	Up	3.63157	5.42714e-35	Up	NS	NS	NS	cluster4
Numbl	0.107111	0.309317	0.290702	1.18635	0.000651244	Up	NS	NS	NS	NS	NS	NS	cluster4
Nup133	0.165906	0.431571	0.385125	1.08254	1.02231e-06	Up	NS	NS	NS	NS	NS	NS	cluster4
Nup43	1.52304	4.53628	4.54609	1.26388	6.75395e-18	Up	1.09589	0.000216719	Up	NS	NS	NS	cluster4
Nupr1l	0.0992816	0.720243	0.708967	2.55035	4.05872e-06	Up	2.33857	0.00186266	Up	NS	NS	NS	cluster4
Nxpe4	0.0320224	0.495639	0.467721	3.64927	4.63952e-45	Up	3.4108	8.59562e-23	Up	NS	NS	NS	cluster4
Oaz1	13.6888	34.8979	37.1934	1.08357	1.57085e-12	Up	1.02162	1.16747e-11	Up	NS	NS	NS	cluster4
Obox3	0.0947091	6.54588	6.81982	5.80696	2.15092e-148	Up	5.69551	5.81845e-94	Up	NS	NS	NS	cluster4
Obox6	0.199028	49.5107	37.1718	7.64639	9.09758e-221	Up	7.06687	9.15e-133	Up	NS	NS	NS	cluster4
Ocln	0.0452787	0.488859	0.518774	3.11166	2.5254e-63	Up	3.03383	6.84974e-27	Up	NS	NS	NS	cluster4
Ocm	0.00766195	0.107034	0.0828866	3.40103	1.84265e-08	Up	2.83968	0.000298157	Up	NS	NS	NS	cluster4
Odc1	2.74068	11.1125	10.4182	1.7211	4.49735e-33	Up	1.4692	8.56998e-14	Up	NS	NS	NS	cluster4
Odf3b	0.105496	0.991952	1.09084	2.83182	0.000226846	Up	2.83514	0.00328509	Up	NS	NS	NS	cluster4
Ofcc1	0.00571059	0.0278471	0.0289893	1.92397	3.41645e-11	Up	1.80262	3.24852e-06	Up	NS	NS	NS	cluster4
Oip5	0.139578	4.98708	4.38517	4.86035	5.31452e-73	Up	4.5156	2.09002e-55	Up	NS	NS	NS	cluster4
Ola1	0.069921	0.179506	0.16704	1.08989	2.80722e-09	Up	NS	NS	NS	NS	NS	NS	cluster4
Olfr118	0.065712	2.6519	3.1192	5.0127	1.62223e-12	Up	5.09151	9.44124e-12	Up	NS	NS	NS	cluster4
Olfr153	0.00981367	0.537489	0.471961	5.16755	0.000335818	Up	4.7991	0.0038007	Up	NS	NS	NS	cluster4
Olfr450	0.0971911	3.24989	1.77051	4.7573	1.08264e-14	Up	3.65818	0.000206193	Up	NS	NS	NS	cluster4
Olfr815	0.0762827	4.68647	5.40564	5.67406	5.04994e-20	Up	5.7254	1.07553e-16	Up	NS	NS	NS	cluster4
Oplah	0.00170568	0.0946485	0.0484724	5.44619	9.39131e-06	Up	NS	NS	NS	NS	NS	NS	cluster4
Oprl1	0.010642	0.133663	0.0753297	3.34972	0.00215961	Up	NS	NS	NS	NS	NS	NS	cluster4
Orai1	2.02211	7.66302	7.70787	1.61355	1.67664e-21	Up	1.46436	1.81198e-10	Up	NS	NS	NS	cluster4
Orai2	0.0125214	0.162988	0.126025	3.3675	6.89953e-11	Up	2.83771	3.16798e-08	Up	NS	NS	NS	cluster4
Oraov1	0.102305	1.9785	1.81359	3.98618	1.83182e-38	Up	3.69877	3.81099e-14	Up	NS	NS	NS	cluster4
Orc1	1.70079	4.25742	4.19225	1.04891	6.47006e-10	Up	NS	NS	NS	NS	NS	NS	cluster4
Ormdl2	1.03036	3.3649	3.18059	1.41066	4.72777e-13	Up	1.17028	4.16558e-05	Up	NS	NS	NS	cluster4
Osbpl6	0.033619	0.266672	0.21826	2.69957	2.64421e-32	Up	2.25043	4.15981e-18	Up	NS	NS	NS	cluster4
Osgin2	0.0276262	0.504357	0.516285	3.80794	3.16314e-24	Up	3.66018	5.0088e-15	Up	NS	NS	NS	cluster4
Ost4	3.19214	12.6626	10.0725	1.64874	8.77968e-13	Up	1.16461	2.35944e-05	Up	NS	NS	NS	cluster4
Ostm1	0.134152	0.374485	0.360113	1.25346	4.31399e-06	Up	NS	NS	NS	NS	NS	NS	cluster4
Otud6b	1.55899	6.22475	4.65315	1.69234	1.47188e-19	Up	1.11273	2.09292e-06	Up	NS	NS	NS	cluster4
Otx2	0.00819529	0.0629967	0.0756411	2.60929	0.00511634	Up	NS	NS	NS	NS	NS	NS	cluster4
Ovol2	0.0242907	1.19618	1.16475	5.36468	8.94175e-88	Up	5.18107	4.32754e-37	Up	NS	NS	NS	cluster4
Oxld1	0.0372799	1.12836	1.13186	4.52741	2.69444e-08	Up	4.32758	5.98499e-06	Up	NS	NS	NS	cluster4
Oxsr1	0.0331778	0.385358	0.283651	3.26469	2.35379e-59	Up	2.66467	1.27326e-20	Up	NS	NS	NS	cluster4
P2rx5	0.0291166	0.0989961	0.0478728	1.45832	0.00789083	Up	NS	NS	NS	NS	NS	NS	cluster4
P2rx7	0.012607	0.0803909	0.0896368	2.35216	1.73604e-08	Up	2.36395	6.98985e-06	Up	NS	NS	NS	cluster4
P4ha2	0.072633	0.782166	0.903176	3.08287	4.28136e-33	Up	3.12302	5.21618e-21	Up	NS	NS	NS	cluster4
P4hb	2.71453	21.2979	20.4239	2.68519	1.5053e-54	Up	2.46331	5.08765e-32	Up	NS	NS	NS	cluster4
P4htm	0.0125702	0.257826	0.323403	4.0361	2.22855e-21	Up	4.20456	5.10661e-19	Up	NS	NS	NS	cluster4
Pa2g4	2.90996	16.6868	12.8341	2.25169	2.00971e-29	Up	1.71524	9.60566e-15	Up	NS	NS	NS	cluster4
Pabpc1	0.203134	3.97117	3.83257	3.92557	5.33286e-51	Up	3.70223	1.77001e-29	Up	NS	NS	NS	cluster4
Pabpn1	32.722	101.902	115.699	1.3736	1.54503e-16	Up	1.39351	8.56578e-11	Up	NS	NS	NS	cluster4
Pak2	0.0909866	0.747825	0.643481	2.73313	1.11033e-36	Up	2.35356	2.41797e-15	Up	NS	NS	NS	cluster4
Pakap	0.00508091	0.015681	0.0122337	1.28183	0.000207552	Up	NS	NS	NS	NS	NS	NS	cluster4
Palm	0.0245827	0.471137	0.488483	3.99673	6.10404e-44	Up	3.89527	1.55285e-27	Up	NS	NS	NS	cluster4
Pam16	0.118795	0.390257	0.336891	1.47931	9.07719e-05	Up	NS	NS	NS	NS	NS	NS	cluster4
Pank3	2.12278	29.6807	21.9176	3.53897	1.27858e-139	Up	2.93731	3.89706e-34	Up	NS	NS	NS	cluster4
Papln	0.00347294	0.071898	0.0809802	4.03535	1.83156e-10	Up	4.06285	1.3557e-10	Up	NS	NS	NS	cluster4
Parp10	0.0260677	0.87291	1.07764	4.68551	5.07539e-24	Up	4.80787	2.42079e-17	Up	NS	NS	NS	cluster4
Parp14	0.013909	0.31124	0.288249	4.08969	2.2176e-20	Up	3.82025	5.56553e-13	Up	NS	NS	NS	cluster4
Parp2	0.433628	4.18978	3.2558	2.96499	6.41403e-48	Up	2.44016	2.01901e-16	Up	NS	NS	NS	cluster4
Parp9	0.096483	0.512189	0.583352	2.11084	1.75324e-22	Up	2.13964	2.09298e-10	Up	NS	NS	NS	cluster4
Pbx4	0.0463169	0.176145	0.111274	1.59762	2.74642e-07	Up	NS	NS	NS	NS	NS	NS	cluster4
Pcdh11x	0.0123661	0.0476482	0.043913	1.64528	1.33568e-11	Up	1.36216	6.13583e-06	Up	NS	NS	NS	cluster4
Pcdh20	0.00409456	0.346221	0.260567	6.27116	1.4715e-07	Up	5.6764	4.08844e-06	Up	NS	NS	NS	cluster4
Pcgf5	0.226532	2.21071	1.66971	2.98744	3.19922e-62	Up	2.41905	1.08721e-32	Up	NS	NS	NS	cluster4
Pcsk1n	0.233369	1.71598	1.91665	2.55676	3.50825e-11	Up	2.53607	1.39327e-09	Up	NS	NS	NS	cluster4
Pcsk7	0.161905	0.487048	0.393632	1.23251	2.40663e-06	Up	NS	NS	NS	NS	NS	NS	cluster4
Pcyt2	0.52919	4.28298	3.0306	2.70928	1.47142e-52	Up	2.06126	1.03395e-27	Up	NS	NS	NS	cluster4
Pdcd11	0.0238282	1.26877	0.829161	5.35708	1.06631e-91	Up	4.55814	4.96837e-38	Up	NS	NS	NS	cluster4
Pdcd2	0.458003	5.26269	4.78081	3.19083	2.72109e-27	Up	2.86968	9.14581e-11	Up	NS	NS	NS	cluster4
Pde6a	0.0200552	0.179857	0.138877	2.90063	9.50467e-27	Up	2.38386	1.99865e-10	Up	NS	NS	NS	cluster4
Pde6g	0.0230983	0.237481	0.145869	3.05835	1.61748e-06	Up	2.20894	0.00298586	Up	NS	NS	NS	cluster4
Pdgfra	0.0170027	0.113981	0.0613705	2.42257	3.37322e-09	Up	1.38753	0.00637038	Up	NS	NS	NS	cluster4
Pdia3	7.32965	18.096	16.5772	1.05904	1.18328e-11	Up	NS	NS	NS	NS	NS	NS	cluster4
Pdp2	0.510965	13.3048	9.65343	4.43477	4.95516e-83	Up	3.81557	4.11921e-51	Up	NS	NS	NS	cluster4
Pds5a	0.319264	1.24424	0.775674	1.68132	3.43488e-37	Up	NS	NS	NS	NS	NS	NS	cluster4
Pdxk	0.0376586	9.5607	6.7171	7.65586	1.49615e-247	Up	6.96752	6.71823e-117	Up	NS	NS	NS	cluster4
Pdzd4	0.0120599	0.0984976	0.0782522	2.64665	2.04525e-07	Up	2.16145	0.000240902	Up	NS	NS	NS	cluster4
Pdzk1ip1	0	0.0933103	0.109649	NS	NS	NS	5.90375	0.000259434	Up	NS	NS	NS	cluster4
Pemt	0.366805	1.74898	1.4295	1.96909	4.80638e-31	Up	1.51677	2.24479e-15	Up	NS	NS	NS	cluster4
Pex10	0.0540135	0.805258	0.368982	3.63928	1.85941e-14	Up	2.37336	3.16625e-05	Up	NS	NS	NS	cluster4
Pex16	0.940689	3.80066	4.05522	1.68608	3.89977e-17	Up	1.61443	2.28278e-08	Up	NS	NS	NS	cluster4
Pex6	0.0135391	0.419085	0.317577	4.64378	3.02975e-22	Up	4.0728	3.957e-11	Up	NS	NS	NS	cluster4
Pfas	0.0291142	0.292012	0.190641	3.01904	2.75967e-19	Up	2.23632	1.57277e-06	Up	NS	NS	NS	cluster4
Pfdn6	2.11137	12.8194	10.447	2.33027	1.51834e-14	Up	1.87129	5.5641e-08	Up	NS	NS	NS	cluster4
Pfkfb3	0.0379606	0.206957	0.202525	2.13212	2.29527e-18	Up	1.92907	3.20734e-07	Up	NS	NS	NS	cluster4
Pgap2	0.264956	1.17809	0.931121	1.83127	1.89774e-23	Up	1.34015	1.17451e-07	Up	NS	NS	NS	cluster4
Pgk2	0.227938	2.76785	1.11282	3.20298	1.09141e-13	Up	1.69783	0.00720991	Up	-1.42365	0.00141639	Down	cluster4
Pgm3	0.0721787	2.89666	1.88179	5.05834	3.88818e-115	Up	4.27107	2.0575e-29	Up	NS	NS	NS	cluster4
Pgp	2.93759	38.5568	20.2357	3.45805	4.31538e-41	Up	2.36135	1.1697e-15	Up	NS	NS	NS	cluster4
Pgr15l	0.0849538	0.481521	0.368638	2.15708	1.80563e-11	Up	1.61726	0.00108168	Up	NS	NS	NS	cluster4
Phactr1	0.0289744	0.0941835	0.0781218	1.3961	4.54697e-16	Up	NS	NS	NS	NS	NS	NS	cluster4
Phex	0.00942851	0.117705	0.0954524	3.31438	1.13708e-45	Up	2.85246	7.95024e-28	Up	NS	NS	NS	cluster4
Phf11a	0.0431619	0.858869	1.04365	3.92346	8.79353e-10	Up	4.01785	1.9333e-12	Up	NS	NS	NS	cluster4
Phf21a	0.0503962	0.188332	0.167119	1.60329	3.8237e-15	Up	1.27656	2.18574e-07	Up	NS	NS	NS	cluster4
Phf21b	0.014241	0.0835813	0.0691797	2.22987	2.67472e-14	Up	1.77353	0.00015104	Up	NS	NS	NS	cluster4
Phf23	18.9825	53.0893	53.0197	1.20683	1.44502e-19	Up	1.04504	8.47488e-11	Up	NS	NS	NS	cluster4
Phkg2	0.550436	2.7951	3.17018	2.08449	1.42157e-32	Up	2.11191	2.89039e-23	Up	NS	NS	NS	cluster4
Phldb2	0.0512381	0.295398	0.217275	2.24851	2.24352e-18	Up	1.63793	1.94601e-09	Up	NS	NS	NS	cluster4
Phrf1	0.195905	3.53044	2.61936	3.90473	1.29736e-117	Up	3.31555	4.97295e-54	Up	NS	NS	NS	cluster4
Phykpl	0.308407	1.26214	0.786722	1.74549	1.84253e-13	Up	NS	NS	NS	NS	NS	NS	cluster4
Pi15	0.00375109	0.501449	0.532996	7.19765	2.19944e-08	Up	7.14251	1.5792e-06	Up	NS	NS	NS	cluster4
Pi4k2a	0.256179	2.91557	2.1364	3.27907	1.0813e-41	Up	2.65908	1.81211e-18	Up	NS	NS	NS	cluster4
Pi4kb	0.152478	0.589429	0.637063	1.67974	9.987e-23	Up	1.63123	3.58859e-08	Up	NS	NS	NS	cluster4
Pias3	0.127314	1.94696	2.05185	3.65047	1.6172e-57	Up	3.5631	6.99268e-25	Up	NS	NS	NS	cluster4
Pidd1	0.183728	2.07252	2.07646	3.23588	1.87184e-27	Up	3.09078	1.41616e-15	Up	NS	NS	NS	cluster4
Piezo2	0.00895792	0.186794	0.203787	4.05067	4.81722e-67	Up	4.00043	2.32165e-33	Up	NS	NS	NS	cluster4
Pif1	0.772103	6.86371	3.71246	2.78586	4.63038e-20	Up	1.75534	1.1436e-07	Up	NS	NS	NS	cluster4
Pigl	0.0982394	0.342182	0.317118	1.49935	1.29076e-12	Up	1.22244	6.43013e-05	Up	NS	NS	NS	cluster4
Pin1	0.0307696	4.38957	2.73535	6.91137	3.28937e-102	Up	6.07943	2.32629e-43	Up	NS	NS	NS	cluster4
Pip5k1a	0.131845	1.85704	1.98403	3.54835	2.12824e-57	Up	3.47061	1.86525e-21	Up	NS	NS	NS	cluster4
Pip5k1b	0.0454868	0.243896	0.202721	2.12725	8.07879e-29	Up	1.6885	1.94531e-13	Up	NS	NS	NS	cluster4
Pitpnb	0.0465972	2.73861	1.44006	5.58928	4.04274e-143	Up	4.48584	6.98131e-42	Up	NS	NS	NS	cluster4
Pitpnc1	0.0309116	0.0854221	0.0978992	1.19387	1.07252e-12	Up	1.24197	1.14149e-05	Up	NS	NS	NS	cluster4
Piwil2	0.0771221	0.663933	0.501447	2.78439	4.33582e-28	Up	2.22398	3.94659e-11	Up	NS	NS	NS	cluster4
Pkd1	0.0701789	0.763675	0.866209	3.18022	2.28866e-83	Up	3.21024	2.65775e-55	Up	NS	NS	NS	cluster4
Pkd1l2	0.0152738	0.0720736	0.0870544	1.87707	3.48531e-05	Up	1.97638	6.72253e-05	Up	NS	NS	NS	cluster4
Pkn3	0.0103702	0.514591	0.439355	5.40798	2.21896e-25	Up	5.05237	7.43773e-16	Up	NS	NS	NS	cluster4
Pknox1	0.077406	0.498386	0.404995	2.40482	9.48555e-20	Up	1.95004	1.45519e-11	Up	NS	NS	NS	cluster4
Pkp3	0.0288226	0.333402	0.248795	3.25544	6.93659e-15	Up	2.68443	7.66444e-06	Up	NS	NS	NS	cluster4
Pla2g15	4.81842	16.1868	15.1483	1.45635	8.48076e-26	Up	1.20312	3.92359e-12	Up	NS	NS	NS	cluster4
Pla2g16	0.0583997	1.21081	0.952361	4.04045	5.81978e-36	Up	3.52495	5.54184e-20	Up	NS	NS	NS	cluster4
Pla2g1b	0.0601382	0.481368	0.524286	2.6342	2.43492e-10	Up	2.59992	1.2206e-08	Up	NS	NS	NS	cluster4
Pla2g4a	0.00620463	0.0261327	0.0194911	1.72166	0.000206612	Up	NS	NS	NS	NS	NS	NS	cluster4
Plcd4	0.0145462	1.36219	1.19172	6.30671	6.68837e-87	Up	5.99561	1.06932e-42	Up	NS	NS	NS	cluster4
Plch2	0.0198678	0.0882538	0.0602817	1.88396	5.94894e-05	Up	NS	NS	NS	NS	NS	NS	cluster4
Pld5	0.0323655	0.37302	0.351221	3.22801	1.55993e-54	Up	2.96528	2.68792e-22	Up	NS	NS	NS	cluster4
Pld6	0.636351	1.97331	1.84071	1.3934	4.71916e-07	Up	1.13375	0.000225383	Up	NS	NS	NS	cluster4
Plekha4	0.058238	0.301522	0.346603	2.0506	2.48273e-08	Up	2.09226	5.41734e-08	Up	NS	NS	NS	cluster4
Plekhf2	0.212589	7.3199	5.38059	4.84219	5.63503e-114	Up	4.23269	2.26794e-54	Up	NS	NS	NS	cluster4
Plekhg6	0.000508409	0.0937947	0.0740925	6.91719	1.39007e-08	Up	6.40506	1.79137e-06	Up	NS	NS	NS	cluster4
Plekhh2	0.0154795	0.0539964	0.0297585	1.46777	6.68288e-06	Up	NS	NS	NS	NS	NS	NS	cluster4
Plekhm2	0.0338197	0.0903306	0.0658308	1.19126	0.00796791	Up	NS	NS	NS	NS	NS	NS	cluster4
Plin2	0.408279	1.45804	1.55269	1.55561	7.16852e-11	Up	1.47404	7.13312e-05	Up	NS	NS	NS	cluster4
Plppr5	0.00563962	0.110477	0.061815	3.88597	9.34856e-22	Up	2.86534	7.38192e-08	Up	NS	NS	NS	cluster4
Pls3	0.016732	0.108302	0.100788	2.35559	3.32998e-07	Up	2.11147	1.96979e-05	Up	NS	NS	NS	cluster4
Pltp	0.0154687	0.358879	0.395597	4.27544	3.73384e-23	Up	4.2735	3.81023e-13	Up	NS	NS	NS	cluster4
Plvap	0.321195	1.74255	2.0177	2.07489	1.22373e-20	Up	2.13745	5.20248e-14	Up	NS	NS	NS	cluster4
Pmfbp1	0.0550817	0.259697	0.247621	1.86585	8.18821e-11	Up	1.62068	9.82251e-05	Up	NS	NS	NS	cluster4
Pmm1	1.69525	6.94926	7.03198	1.78803	7.16258e-26	Up	1.63557	9.42064e-07	Up	NS	NS	NS	cluster4
Pmpca	0.329247	1.358	1.08726	1.80254	1.31614e-11	Up	1.31755	0.000791491	Up	NS	NS	NS	cluster4
Pms2	0.844471	3.32488	2.05458	1.7051	2.40817e-13	Up	NS	NS	NS	NS	NS	NS	cluster4
Pnldc1	0.289538	2.19507	1.66839	2.60134	3.78161e-29	Up	2.04252	8.57895e-11	Up	NS	NS	NS	cluster4
Pnrc2	1.38867	5.93285	4.17431	1.8119	1.45996e-15	Up	1.14592	6.84531e-05	Up	NS	NS	NS	cluster4
Pofut1	0.023071	0.0665045	0.0759956	1.31704	0.00433139	Up	1.35945	0.0048814	Up	NS	NS	NS	cluster4
Poglut1	0.145531	0.792805	0.507645	2.12772	5.31779e-32	Up	1.30703	0.00020032	Up	NS	NS	NS	cluster4
Pogz	0.302693	0.756793	0.622007	1.01853	7.81514e-13	Up	NS	NS	NS	NS	NS	NS	cluster4
Poldip3	2.81073	14.6776	12.258	2.08936	4.19005e-44	Up	1.66843	3.08471e-19	Up	NS	NS	NS	cluster4
Pole	0.125861	0.467711	0.420916	1.67194	1.24001e-12	Up	1.3697	1.75856e-06	Up	NS	NS	NS	cluster4
Polg2	0.0704749	0.439776	0.522867	2.41226	1.17279e-12	Up	2.49681	4.25717e-07	Up	NS	NS	NS	cluster4
Polh	0.0622284	0.586401	0.498352	3.00499	1.53699e-30	Up	2.60886	9.14039e-13	Up	NS	NS	NS	cluster4
Polq	0.0872673	0.579301	0.44718	2.45622	2.82234e-31	Up	1.92891	5.21626e-13	Up	NS	NS	NS	cluster4
Polr1a	0.211096	0.706016	0.353361	1.45385	1.52153e-29	Up	NS	NS	NS	-1.098	4.84737e-12	Down	cluster4
Polr1b	0.266291	1.39008	1.64842	2.09831	1.93922e-25	Up	2.1712	1.40111e-09	Up	NS	NS	NS	cluster4
Polr1c	0.945817	24.5536	12.0592	4.39693	7.41526e-106	Up	3.21257	2.3164e-35	Up	-1.13985	0.000301407	Down	cluster4
Polr1e	0.769213	5.60345	5.03524	2.60129	6.94048e-28	Up	2.27488	1.73945e-11	Up	NS	NS	NS	cluster4
Polr2b	1.14551	4.33875	2.60219	1.65672	3.50097e-16	Up	NS	NS	NS	NS	NS	NS	cluster4
Polr2d	7.01881	18.3004	14.1025	1.09279	5.74313e-08	Up	NS	NS	NS	NS	NS	NS	cluster4
Polr2e	5.10924	39.0639	26.0981	2.66211	5.25459e-47	Up	1.92139	3.42453e-18	Up	NS	NS	NS	cluster4
Polr2f	4.52623	13.7584	12.3621	1.31594	1.39794e-16	Up	1.00431	2.94992e-13	Up	NS	NS	NS	cluster4
Polr2k	0.268945	1.04965	0.854351	1.67334	1.29096e-06	Up	1.22708	0.0037841	Up	NS	NS	NS	cluster4
Polr2l	0.972506	5.15006	5.6972	2.14356	4.64529e-17	Up	2.13197	6.28339e-11	Up	NS	NS	NS	cluster4
Polr3b	0.192052	0.647292	0.367412	1.50147	2.83857e-15	Up	NS	NS	NS	NS	NS	NS	cluster4
Polr3e	0.0963105	1.35772	0.910762	3.55133	7.28635e-56	Up	2.8143	6.10339e-21	Up	NS	NS	NS	cluster4
Polr3g	0.169452	1.16168	0.864323	2.42962	1.62022e-20	Up	1.83817	1.62909e-08	Up	NS	NS	NS	cluster4
Polr3h	1.47385	5.46272	2.54768	1.59838	7.84526e-14	Up	NS	NS	NS	-1.21844	3.59433e-05	Down	cluster4
Porcn	0.0422349	0.749051	0.822067	3.85944	4.23694e-28	Up	3.84523	6.4413e-26	Up	NS	NS	NS	cluster4
Pou2af1	0.0120389	0.22458	0.192491	3.93448	7.80576e-13	Up	3.57821	7.87212e-15	Up	NS	NS	NS	cluster4
Pou2f3	0.0226336	0.145519	0.12046	2.39973	7.24706e-21	Up	1.95237	3.32664e-08	Up	NS	NS	NS	cluster4
Pou6f1	0.0264955	0.83271	0.36575	4.61017	1.6269e-54	Up	3.2227	8.67755e-12	Up	-1.31489	0.00132056	Down	cluster4
Ppat	0.0748359	5.94738	4.95954	5.96711	1.10351e-41	Up	5.53463	1.50133e-48	Up	NS	NS	NS	cluster4
Ppie	0.169967	2.24763	2.61117	3.39757	5.44695e-45	Up	3.4545	8.77872e-31	Up	NS	NS	NS	cluster4
Ppil1	0.0863682	3.71954	2.61	5.17261	1.77065e-79	Up	4.49638	3.57585e-32	Up	NS	NS	NS	cluster4
Ppl	0.0172937	0.0623138	0.0673032	1.58688	0.000539617	Up	NS	NS	NS	NS	NS	NS	cluster4
Ppm1a	2.92344	15.6138	12.7574	2.15026	1.03474e-44	Up	1.69488	1.97471e-18	Up	NS	NS	NS	cluster4
Ppm1g	0.6834	10.5626	8.27169	3.65058	2.06542e-84	Up	3.13968	4.0816e-41	Up	NS	NS	NS	cluster4
Ppp1cc	0.29169	1.0287	1.01757	1.53035	9.24349e-22	Up	1.36468	8.65561e-11	Up	NS	NS	NS	cluster4
Ppp1r15a	26.1852	110.163	101.77	1.73477	3.03583e-17	Up	1.45825	1.96021e-11	Up	NS	NS	NS	cluster4
Ppp1r15b	0.984918	25.7733	21.2976	4.40498	2.34733e-230	Up	3.96617	4.32583e-86	Up	NS	NS	NS	cluster4
Ppp1r16a	0.020314	0.684107	0.460578	4.74236	2.5826e-46	Up	4.00126	9.42546e-24	Up	NS	NS	NS	cluster4
Ppp1r2	0.290632	1.18942	1.22105	1.69698	2.60585e-13	Up	1.57148	7.9746e-09	Up	NS	NS	NS	cluster4
Ppp1r36	0.00331694	0.0991999	0.0888232	4.72471	9.74441e-10	Up	4.4357	1.2096e-07	Up	NS	NS	NS	cluster4
Ppp1r8	0.541407	8.65531	7.35844	3.66393	4.55514e-57	Up	3.27512	3.54705e-57	Up	NS	NS	NS	cluster4
Ppp1r9a	0.0458825	0.116152	0.0960134	1.03157	2.75784e-10	Up	NS	NS	NS	NS	NS	NS	cluster4
Ppp2cb	0.0670086	4.60536	3.23505	5.79529	3.40583e-122	Up	5.12226	4.27587e-70	Up	NS	NS	NS	cluster4
Ppp2r3a	0.0262726	0.0794756	0.0827924	1.30585	1.95833e-12	Up	1.21149	3.02696e-07	Up	NS	NS	NS	cluster4
Ppp2r5e	0.14386	0.421442	0.359586	1.2818	6.04693e-13	Up	NS	NS	NS	NS	NS	NS	cluster4
Pprc1	1.78814	6.71123	4.15656	1.59184	1.04202e-21	Up	NS	NS	NS	NS	NS	NS	cluster4
Pqbp1	1.58171	8.33145	7.64467	2.10279	1.13483e-23	Up	1.80616	1.02135e-08	Up	NS	NS	NS	cluster4
Pqlc2	0.105812	2.47411	1.13048	4.26083	1.59554e-80	Up	2.96016	2.23728e-15	Up	-1.25907	0.00100559	Down	cluster4
Prame	0.00864244	0.113887	0.135846	3.41739	5.11266e-08	Up	3.52894	7.67959e-08	Up	NS	NS	NS	cluster4
Pramef17	0.0335795	1.7262	1.37023	5.37678	1.18976e-25	Up	4.8744	1.19116e-15	Up	NS	NS	NS	cluster4
Pramef25	0.297785	24.3858	30.2522	6.01862	6.755e-36	Up	6.16153	9.09869e-59	Up	NS	NS	NS	cluster4
Pramel1	0.119798	1.03356	0.668838	2.76269	6.38594e-11	Up	1.98427	9.0378e-06	Up	NS	NS	NS	cluster4
Pramel3	0.0114328	0.344773	0.146108	4.5505	7.69094e-15	Up	3.09536	0.000260892	Up	NS	NS	NS	cluster4
Pramel4	0.0133573	0.456913	0.32833	4.82404	5.08633e-19	Up	4.18225	2.04848e-13	Up	NS	NS	NS	cluster4
Pramel5	0.0258438	1.92629	1.53343	5.83137	3.61618e-44	Up	5.3221	1.84199e-29	Up	NS	NS	NS	cluster4
Pramel6	0.120583	24.5216	15.629	7.40158	3.47516e-131	Up	6.61667	1.41626e-86	Up	NS	NS	NS	cluster4
Pramel7	0.0899047	38.5284	27.0977	8.45711	6.07213e-132	Up	7.77726	6.15887e-78	Up	NS	NS	NS	cluster4
Prcc	0.133129	0.609499	0.614793	1.90348	1.09041e-18	Up	1.76429	7.19082e-19	Up	NS	NS	NS	cluster4
Prdm14	0.0429531	0.212393	0.222461	1.98118	1.22259e-06	Up	1.90658	3.04241e-05	Up	NS	NS	NS	cluster4
Prdm15	0.0458728	0.300589	0.261654	2.43811	1.12868e-28	Up	2.07799	1.23937e-10	Up	NS	NS	NS	cluster4
Prdm9	0.142581	1.14965	1.069	2.69783	1.61294e-37	Up	2.43399	1.80377e-18	Up	NS	NS	NS	cluster4
Prdx4	0.151044	5.2599	3.9413	4.83125	1.90939e-105	Up	4.2495	1.77486e-51	Up	NS	NS	NS	cluster4
Prelid2	0.0099794	0.0469624	0.0450319	1.95508	2.33176e-05	Up	1.73729	0.000272194	Up	NS	NS	NS	cluster4
Prf1	0.0169438	0.124141	0.102887	2.54478	0.000441321	Up	NS	NS	NS	NS	NS	NS	cluster4
Prim1	0.613263	4.00712	2.29192	2.43326	4.15395e-40	Up	1.46592	5.59168e-10	Up	NS	NS	NS	cluster4
Prkcd	0.665172	4.56969	4.8452	2.47795	3.1127e-42	Up	2.38605	2.48898e-16	Up	NS	NS	NS	cluster4
Prkcg	0.017122	0.261967	0.184746	3.63086	5.31083e-25	Up	2.9862	4.08762e-16	Up	NS	NS	NS	cluster4
Prkch	0.0545904	0.62485	0.439307	3.22015	1.01755e-66	Up	2.54122	2.68404e-30	Up	NS	NS	NS	cluster4
Prkcz	0.0211458	0.103055	0.100676	2.05966	8.72795e-17	Up	1.87584	9.87335e-09	Up	NS	NS	NS	cluster4
Prkdc	0.0219418	0.106718	0.099296	1.98278	1.19369e-21	Up	1.71402	6.79835e-09	Up	NS	NS	NS	cluster4
Prl5a1	0.00099612	0.034457	0.0348405	4.50153	0.00435362	Up	NS	NS	NS	NS	NS	NS	cluster4
Prl7b1	0	0.0701575	0.0452797	6.20691	3.40605e-05	Up	5.39219	0.000907969	Up	NS	NS	NS	cluster4
Prmt6	0.300633	48.8311	39.5594	6.9648	4.1437e-30	Up	6.48635	2.50919e-24	Up	NS	NS	NS	cluster4
Prob1	0.134761	2.7651	2.19578	3.9773	4.7973e-09	Up	3.49944	1.34789e-14	Up	NS	NS	NS	cluster4
Prosc	0.31754	5.0498	5.39145	3.69415	5.46486e-88	Up	3.62004	4.12048e-32	Up	NS	NS	NS	cluster4
Prpf4	0.498027	3.04152	1.88605	2.34686	1.02281e-34	Up	1.49412	1.31487e-07	Up	NS	NS	NS	cluster4
Prps1	0.374925	27.5855	23.0623	5.82783	3.63767e-115	Up	5.40187	4.08934e-72	Up	NS	NS	NS	cluster4
Prr11	0.336003	4.49499	3.29987	3.44605	3.26078e-87	Up	2.84056	4.18072e-28	Up	NS	NS	NS	cluster4
Prr12	0.0248792	0.194363	0.166574	2.67106	1.13083e-12	Up	2.27377	6.01789e-06	Up	NS	NS	NS	cluster4
Prr15l	0.0200896	1.05066	1.01844	5.44848	5.17069e-25	Up	5.27529	6.66275e-14	Up	NS	NS	NS	cluster4
Prr23a1	6.12313	50.6312	48.8233	2.75631	5.77889e-54	Up	2.55007	2.30143e-61	Up	NS	NS	NS	cluster4
Prr23a2	1.22542	4.49267	5.30556	1.63623	2.27622e-05	Up	1.72073	0.000101665	Up	NS	NS	NS	cluster4
Prrc2b	0.0187233	0.0630718	0.0487028	1.47581	1.8228e-08	Up	NS	NS	NS	NS	NS	NS	cluster4
Prrx2	0.0035418	0.0386507	0.0143788	3.071	4.38743e-05	Up	NS	NS	NS	NS	NS	NS	cluster4
Prss57	0.00241652	0.0766244	0.0669121	4.75476	0.000396133	Up	NS	NS	NS	NS	NS	NS	cluster4
Prss8	0.406616	5.33698	5.72123	3.41095	1.45958e-42	Up	3.34064	1.82914e-20	Up	NS	NS	NS	cluster4
Psap	0.52269	2.05208	2.24072	1.89114	0.000280149	Up	1.85346	3.79341e-05	Up	NS	NS	NS	cluster4
Psat1	0.0514482	5.70645	4.98169	6.43774	2.93991e-144	Up	6.05519	4.6911e-63	Up	NS	NS	NS	cluster4
Psma3	0.0943809	0.67277	0.571341	2.53559	3.51463e-24	Up	2.13778	1.13376e-11	Up	NS	NS	NS	cluster4
Psma8	0.00792172	0.0640783	0.0461786	2.73632	1.98111e-06	Up	2.09937	0.000934865	Up	NS	NS	NS	cluster4
Psmb1	0.334421	1.75052	1.55124	2.11222	7.56172e-22	Up	1.7676	1.88362e-07	Up	NS	NS	NS	cluster4
Psmb5	0.170923	2.03156	1.41608	3.22879	4.5734e-18	Up	2.5436	2.2239e-09	Up	NS	NS	NS	cluster4
Psmb7	0.200364	0.519719	0.308813	1.10104	3.31955e-07	Up	NS	NS	NS	NS	NS	NS	cluster4
Psmc3ip	0.985982	11.214	5.9082	3.19947	6.70364e-26	Up	2.09672	1.76138e-07	Up	NS	NS	NS	cluster4
Psmd14	0.168791	0.519013	0.414103	1.3224	3.47745e-13	Up	NS	NS	NS	NS	NS	NS	cluster4
Psmd7	2.78468	12.9577	9.41913	1.95345	7.64501e-17	Up	1.32794	6.22785e-06	Up	NS	NS	NS	cluster4
Pspc1	0.0783158	0.812618	0.627257	3.11791	2.8278e-38	Up	2.57575	9.06007e-13	Up	NS	NS	NS	cluster4
Ptcra	0.0451007	0.352645	0.323706	2.74938	8.83034e-08	Up	2.48011	7.48219e-06	Up	NS	NS	NS	cluster4
Ptdss2	0.880024	11.0687	7.41943	3.35564	1.69068e-63	Up	2.62239	3.72529e-54	Up	NS	NS	NS	cluster4
Pten	1.16712	3.61023	2.89409	1.37017	3.17506e-23	Up	NS	NS	NS	NS	NS	NS	cluster4
Ptgr2	0.0172409	0.146954	0.127796	2.8422	5.18312e-12	Up	2.49857	2.55041e-07	Up	NS	NS	NS	cluster4
Ptk7	0.0203726	0.145206	0.126893	2.52596	1.37548e-21	Up	2.1695	7.10112e-12	Up	NS	NS	NS	cluster4
Ptma	0.593116	5.918	4.53211	3.02011	5.831e-34	Up	2.46821	8.05184e-14	Up	NS	NS	NS	cluster4
Ptpn1	0.159524	1.36369	1.36762	2.78108	9.01854e-58	Up	2.62382	9.98891e-33	Up	NS	NS	NS	cluster4
Ptpn9	0.235498	0.644519	0.705707	1.15334	1.13699e-10	Up	1.12674	1.55642e-07	Up	NS	NS	NS	cluster4
Ptpro	0.00803721	0.0205185	0.0229898	1.03249	0.000717252	Up	NS	NS	NS	NS	NS	NS	cluster4
Ptrh1	0.0869898	5.86329	4.33268	5.72631	2.13854e-33	Up	5.08413	1.25281e-16	Up	NS	NS	NS	cluster4
Pttg1ip	0.75598	15.1279	12.2242	4.01595	3.52696e-88	Up	3.54545	6.70682e-49	Up	NS	NS	NS	cluster4
Ptx4	0.00603835	0.121843	0.146665	4.12943	0.00306657	Up	4.24434	0.00470296	Up	NS	NS	NS	cluster4
Pura	0.128125	0.48198	0.421991	1.58787	1.99282e-05	Up	1.24189	0.00257986	Up	NS	NS	NS	cluster4
Purb	0.285851	17.3965	10.8062	5.62654	5.38803e-142	Up	4.77563	3.6123e-64	Up	NS	NS	NS	cluster4
Pusl1	1.06171	9.35252	8.03674	2.77082	1.59727e-27	Up	2.38549	9.46753e-12	Up	NS	NS	NS	cluster4
Pwp1	0.223341	5.98814	5.3816	4.47123	3.05913e-79	Up	4.14648	9.48599e-38	Up	NS	NS	NS	cluster4
Pxmp2	0.498033	1.37838	1.40485	1.14533	2.7021e-07	Up	1.01392	4.37411e-05	Up	NS	NS	NS	cluster4
Pygm	0.0342236	0.374137	0.269139	3.03452	1.47194e-07	Up	2.37087	0.000323262	Up	NS	NS	NS	cluster4
Pyroxd1	0.0107244	0.0595097	0.0609534	2.09054	0.00141964	Up	NS	NS	NS	NS	NS	NS	cluster4
Pzp	0.0222971	0.233447	0.169216	3.11998	3.58797e-23	Up	2.48966	2.96086e-10	Up	NS	NS	NS	cluster4
Qrsl1	0.0210893	0.140582	0.0955647	2.41313	1.31887e-06	Up	NS	NS	NS	NS	NS	NS	cluster4
Qsox2	0.0173354	0.138346	0.104797	2.70429	3.57877e-11	Up	2.13802	3.94489e-06	Up	NS	NS	NS	cluster4
Qtrt1	0.196732	3.77138	3.66295	3.98377	6.3294e-65	Up	3.77686	4.25925e-27	Up	NS	NS	NS	cluster4
Rab11fip3	0.129579	0.387074	0.312973	1.29167	3.94189e-10	Up	NS	NS	NS	NS	NS	NS	cluster4
Rab13	0.0501369	0.81863	0.876799	3.74464	4.17582e-44	Up	3.69052	3.87654e-23	Up	NS	NS	NS	cluster4
Rab15	0.0133044	0.0644513	0.0716316	2.12237	0.00261518	Up	2.11063	0.0039324	Up	NS	NS	NS	cluster4
Rab19	0.00709666	0.745214	0.750552	6.39631	6.18804e-24	Up	6.23343	1.76073e-19	Up	NS	NS	NS	cluster4
Rab1a	0.621806	4.82606	4.29415	2.68951	1.13502e-73	Up	2.35104	8.68846e-22	Up	NS	NS	NS	cluster4
Rab20	0.0447886	4.68095	4.00858	6.36689	4.35572e-131	Up	5.96629	1.86718e-62	Up	NS	NS	NS	cluster4
Rab24	0.822549	5.04092	5.94572	2.39368	3.57399e-15	Up	2.47285	3.65332e-15	Up	NS	NS	NS	cluster4
Rab29	0.27013	2.14019	1.07493	2.72761	2.33744e-23	Up	1.58335	5.11861e-06	Up	-1.10664	0.000980752	Down	cluster4
Rab2b	0.369529	3.34471	2.93566	2.912	6.76678e-45	Up	2.56175	2.73896e-21	Up	NS	NS	NS	cluster4
Rab34	0.13973	5.59387	6.9306	5.05766	7.02551e-67	Up	5.21904	6.3981e-41	Up	NS	NS	NS	cluster4
Rab39	0.0590843	3.34246	2.89292	5.50622	4.43348e-32	Up	5.14373	1.40721e-44	Up	NS	NS	NS	cluster4
Rab40c	0.0461101	1.11031	0.740938	4.34605	3.2179e-72	Up	3.60278	1.7246e-48	Up	NS	NS	NS	cluster4
Rab43	0.0811635	1.25427	1.53306	3.66768	1.0027e-70	Up	3.80332	2.64083e-34	Up	NS	NS	NS	cluster4
Rab5a	0.530694	3.61058	4.15349	2.46088	2.72253e-52	Up	2.495	8.93824e-27	Up	NS	NS	NS	cluster4
Rabgef1	0.153287	2.5558	2.19035	3.79707	3.88422e-99	Up	3.41839	1.76205e-55	Up	NS	NS	NS	cluster4
Rad21	3.01083	7.87315	6.60781	1.10881	2.51585e-20	Up	NS	NS	NS	NS	NS	NS	cluster4
Rad51ap1	0.466314	1.68957	1.41736	1.57858	6.20029e-17	Up	1.16387	2.86441e-05	Up	NS	NS	NS	cluster4
Rad9a	0.134599	3.56956	3.49985	4.4506	4.70683e-76	Up	4.26804	4.1988e-36	Up	NS	NS	NS	cluster4
Rad9b	0.069295	0.208871	0.163699	1.32757	7.31179e-08	Up	NS	NS	NS	NS	NS	NS	cluster4
Radil	0.0165768	0.129334	0.137361	2.5903	8.14329e-08	Up	2.51576	1.09292e-05	Up	NS	NS	NS	cluster4
Ranbp2	0.722297	2.86952	1.98977	1.69667	9.38844e-25	Up	1.00713	1.21616e-08	Up	NS	NS	NS	cluster4
Rangap1	0.143203	4.52803	2.29977	4.64873	1.28398e-92	Up	3.51364	4.02801e-50	Up	-1.08986	5.86751e-05	Down	cluster4
Rarg	0.0317513	1.36942	0.876833	5.09823	1.67415e-84	Up	4.29165	2.66376e-40	Up	NS	NS	NS	cluster4
Rars	0.734571	2.01941	1.12769	1.1752	7.2219e-06	Up	NS	NS	NS	NS	NS	NS	cluster4
Rasef	0.0349852	1.27523	1.34929	4.84519	5.3983e-65	Up	4.75999	1.56452e-41	Up	NS	NS	NS	cluster4
Rasgrp4	0.027667	0.294949	0.206468	3.1512	9.23787e-19	Up	2.47559	2.27583e-06	Up	NS	NS	NS	cluster4
Rassf8	0.437952	1.29372	1.44037	1.2527	8.1171e-07	Up	1.24813	3.17271e-05	Up	NS	NS	NS	cluster4
Rbbp6	0.518115	9.76673	9.45677	3.93757	1.86425e-113	Up	3.72737	1.36725e-64	Up	NS	NS	NS	cluster4
Rbm10	0.059514	1.26747	0.89346	4.15138	2.70368e-87	Up	3.4916	1.86265e-49	Up	NS	NS	NS	cluster4
Rbm15	8.51511	24.4546	21.2191	1.26196	4.19552e-17	Up	NS	NS	NS	NS	NS	NS	cluster4
Rbm28	0.596897	1.58677	1.47584	1.13857	7.87115e-10	Up	NS	NS	NS	NS	NS	NS	cluster4
Rbm34	0.171613	1.42224	1.63394	2.76765	2.27775e-29	Up	2.79697	2.18763e-13	Up	NS	NS	NS	cluster4
Rbm5	0.242793	6.95157	5.2537	4.57238	6.03955e-122	Up	4.00653	2.60623e-57	Up	NS	NS	NS	cluster4
Rbm8a	9.86445	36.1568	40.4818	1.57283	7.81227e-19	Up	1.57154	3.76358e-10	Up	NS	NS	NS	cluster4
Rbms3	0.014108	0.0379946	0.0414082	1.15125	7.08166e-07	Up	1.09674	0.000303896	Up	NS	NS	NS	cluster4
Rbmx	0.369168	16.3713	15.385	5.1727	1.43526e-144	Up	4.91982	1.86315e-86	Up	NS	NS	NS	cluster4
Rbmxl1	0.629807	3.1628	1.82846	2.00421	6.37306e-11	Up	1.06163	0.00518837	Up	NS	NS	NS	cluster4
Rbsn	1.32671	9.88081	6.95757	2.60506	7.60195e-105	Up	1.93997	1.13329e-42	Up	NS	NS	NS	cluster4
Rc3h2	0.193799	0.99447	0.780693	2.06173	6.19318e-50	Up	1.56079	8.18813e-25	Up	NS	NS	NS	cluster4
Rcl1	0.748313	2.21285	2.10945	1.25599	2.8062e-16	Up	1.02898	1.18704e-07	Up	NS	NS	NS	cluster4
Rcn3	0.0136638	1.48687	1.78789	6.43659	1.10154e-45	Up	6.48575	1.93346e-29	Up	NS	NS	NS	cluster4
Rcor2	0.752125	5.27153	5.63927	2.58405	3.69194e-25	Up	2.50797	6.67753e-15	Up	NS	NS	NS	cluster4
Rdm1	0.139502	3.10764	3.37968	4.19041	2.23305e-38	Up	4.15414	1.08252e-23	Up	NS	NS	NS	cluster4
Rec8	0.0690458	0.273216	0.321995	1.672	0.000919663	Up	1.7552	0.000223368	Up	NS	NS	NS	cluster4
Recql4	0.168392	1.69893	1.71406	3.02427	1.30633e-05	Up	2.87486	1.05869e-07	Up	NS	NS	NS	cluster4
Renbp	0.0436675	4.01005	2.58342	6.25972	4.07533e-94	Up	5.48435	1.94293e-39	Up	NS	NS	NS	cluster4
Rexo4	0.838582	2.56838	2.03846	1.33184	2.59592e-11	Up	NS	NS	NS	NS	NS	NS	cluster4
Rfpl4b	0.819916	80.8441	88.8812	6.30347	6.41374e-144	Up	6.26904	2.7247e-84	Up	NS	NS	NS	cluster4
Rfxank	0.26823	1.1068	0.978833	1.71652	1.28283e-13	Up	1.37765	8.76578e-06	Up	NS	NS	NS	cluster4
Rgs14	0.00242766	0.131212	0.155669	5.49346	1.29148e-09	Up	5.58239	1.17706e-09	Up	NS	NS	NS	cluster4
Rgs9bp	0.0275456	0.26203	0.224802	2.85804	0.00035032	Up	2.48322	0.00350988	Up	NS	NS	NS	cluster4
Rhbdl3	0.0135153	0.127805	0.150125	2.9186	1.41973e-16	Up	2.9829	4.42657e-11	Up	NS	NS	NS	cluster4
Rhcg	0.0115824	0.221866	0.154094	3.90027	2.72403e-18	Up	3.22109	3.6759e-10	Up	NS	NS	NS	cluster4
Rhoc	0.036799	0.255549	0.255955	2.63799	0.00476335	Up	2.4833	0.00285805	Up	NS	NS	NS	cluster4
Ric3	0.0831571	1.06374	1.11391	3.38523	1.78613e-53	Up	3.27661	1.07261e-28	Up	NS	NS	NS	cluster4
Rilpl1	0.161115	0.409792	0.457168	1.07996	1.29348e-10	Up	1.08892	5.53539e-06	Up	NS	NS	NS	cluster4
Rilpl2	0.056993	1.95398	1.57015	4.81189	1.16271e-74	Up	4.32962	8.23256e-34	Up	NS	NS	NS	cluster4
Rimbp3	0.10864	2.70441	1.44981	4.28368	9.26272e-34	Up	3.21417	1.06592e-11	Up	-1.01542	0.00739237	Down	cluster4
Riok2	1.85181	4.50093	3.13156	1.02721	4.02257e-06	Up	NS	NS	NS	NS	NS	NS	cluster4
Rit1	0.960455	2.80087	2.52265	1.29227	3.51579e-11	Up	NS	NS	NS	NS	NS	NS	cluster4
Rlbp1	0.0291166	0.131277	0.0750733	1.99514	0.000815557	Up	NS	NS	NS	NS	NS	NS	cluster4
Rlf	0.241226	2.15913	1.49876	2.87881	3.10463e-62	Up	2.19339	3.77411e-25	Up	NS	NS	NS	cluster4
Rmnd1	0.111041	0.338466	0.314129	1.32088	2.81368e-05	Up	NS	NS	NS	NS	NS	NS	cluster4
Rmnd5b	0.849475	9.8269	6.77098	3.26639	6.04132e-61	Up	2.56454	1.30732e-28	Up	NS	NS	NS	cluster4
Rnf11	0.223391	7.74008	4.89677	4.79435	2.50071e-104	Up	3.96024	2.20615e-38	Up	NS	NS	NS	cluster4
Rnf125	0.200414	0.940286	0.799993	1.9361	3.95545e-26	Up	1.54179	1.54707e-10	Up	NS	NS	NS	cluster4
Rnf149	0.0986057	1.25699	1.09985	3.45306	2.72326e-40	Up	3.10568	6.67314e-19	Up	NS	NS	NS	cluster4
Rnf157	0.0107716	0.0597122	0.051924	2.1248	3.79363e-09	Up	1.75303	0.000721874	Up	NS	NS	NS	cluster4
Rnf167	12.3018	36.6759	27.386	1.28159	4.88682e-38	Up	NS	NS	NS	NS	NS	NS	cluster4
Rnf224	0.00784924	0.203636	0.160146	4.33217	0.00224323	Up	NS	NS	NS	NS	NS	NS	cluster4
Rnf6	3.21633	15.7375	8.68431	1.97666	4.08776e-24	Up	NS	NS	NS	NS	NS	NS	cluster4
Rnf7	0.406969	4.07553	3.95338	3.02055	2.1271e-24	Up	2.81491	1.59898e-21	Up	NS	NS	NS	cluster4
Rngtt	0.180321	0.490946	0.3505	1.1575	3.36938e-14	Up	NS	NS	NS	NS	NS	NS	cluster4
Rnpc3	0.711837	3.80032	2.40968	2.12802	1.6322e-20	Up	1.31065	9.34633e-10	Up	NS	NS	NS	cluster4
Rnpep	1.22835	3.07163	3.2122	1.00698	3.4496e-13	Up	NS	NS	NS	NS	NS	NS	cluster4
Robo1	0.0727012	0.297783	0.305795	1.72426	1.30715e-36	Up	1.60822	5.65848e-23	Up	NS	NS	NS	cluster4
Rp1	0.0481495	0.126088	0.0893889	1.12275	1.03236e-09	Up	NS	NS	NS	NS	NS	NS	cluster4
Rpa2	1.93997	11.0004	7.97217	2.23768	3.15423e-30	Up	1.61082	4.18036e-10	Up	NS	NS	NS	cluster4
Rpf2	0.19914	1.15743	0.659376	2.27125	2.4945e-16	Up	1.2973	4.03331e-07	Up	NS	NS	NS	cluster4
Rpgrip1	0.0363552	0.404145	0.45533	3.25238	2.31233e-48	Up	3.28123	2.12334e-18	Up	NS	NS	NS	cluster4
Rpl10	0.883907	3.2244	3.14059	1.58101	8.3426e-12	Up	1.38269	2.87652e-06	Up	NS	NS	NS	cluster4
Rpl10a	0.201804	1.21957	1.46533	2.19933	2.84385e-07	Up	2.29217	4.32979e-06	Up	NS	NS	NS	cluster4
Rpl10l	1.11698	28.8887	24.3139	4.35577	1.38862e-50	Up	3.92069	1.51569e-19	Up	NS	NS	NS	cluster4
Rpl11	0.217333	1.7152	2.07033	2.63456	6.02184e-14	Up	2.73409	2.30118e-10	Up	NS	NS	NS	cluster4
Rpl18a	0.413378	2.61865	1.73928	2.3347	2.96732e-12	Up	1.59355	3.61889e-05	Up	NS	NS	NS	cluster4
Rpl21	0.525732	1.55336	1.58661	1.15784	0.00459331	Up	NS	NS	NS	NS	NS	NS	cluster4
Rpl24	0.0421889	1.10719	1.14769	4.32524	4.90067e-13	Up	4.18714	5.3251e-08	Up	NS	NS	NS	cluster4
Rpl28	0.366774	3.38654	2.13806	2.8322	1.59568e-12	Up	2.00239	2.87685e-05	Up	NS	NS	NS	cluster4
Rpl3	0.241985	0.909134	0.794647	1.55293	6.55695e-06	Up	1.1894	0.00479621	Up	NS	NS	NS	cluster4
Rpl30	0.585971	2.29777	2.44261	1.57966	4.7172e-05	Up	1.52097	4.14262e-05	Up	NS	NS	NS	cluster4
Rpl35a	0.0704258	0.511024	0.477781	2.46224	0.000140009	Up	2.177	0.00735681	Up	NS	NS	NS	cluster4
Rpl36al	1.29875	11.7312	12.1491	2.84315	7.16798e-23	Up	2.72583	1.14529e-12	Up	NS	NS	NS	cluster4
Rpl37	0.735831	3.58002	2.75674	1.96898	3.97757e-10	Up	1.4231	0.000443878	Up	NS	NS	NS	cluster4
Rpl37a	0.721238	5.85819	5.49362	2.73215	3.28329e-27	Up	2.48032	6.18573e-14	Up	NS	NS	NS	cluster4
Rpl39	0.627317	2.83333	3.21686	1.85688	2.40579e-09	Up	1.87614	2.14944e-08	Up	NS	NS	NS	cluster4
Rpl4	7.78359	28.1916	26.3205	1.60268	7.10297e-23	Up	1.33605	3.74967e-08	Up	NS	NS	NS	cluster4
Rpl41	1.7042	35.7825	40.9732	4.0824	3.30892e-50	Up	4.10916	2.11304e-39	Up	NS	NS	NS	cluster4
Rpl6	0.199088	1.61959	1.47301	2.67029	6.12853e-15	Up	2.36138	5.51223e-09	Up	NS	NS	NS	cluster4
Rpl7	0.245732	2.28755	1.6684	2.88744	6.47626e-16	Up	2.25794	1.63505e-06	Up	NS	NS	NS	cluster4
Rplp0	4.06621	73.3284	68.1193	3.87914	1.15827e-100	Up	3.61119	4.20662e-79	Up	NS	NS	NS	cluster4
Rplp2	1.3958	5.61739	4.96006	1.69745	8.24886e-15	Up	1.35804	3.41849e-08	Up	NS	NS	NS	cluster4
Rpp14	2.72998	9.53454	8.03846	1.56522	7.94418e-15	Up	1.15661	4.68481e-08	Up	NS	NS	NS	cluster4
Rpp40	0.159838	2.16994	1.98232	3.55006	2.2292e-33	Up	3.26065	1.11382e-10	Up	NS	NS	NS	cluster4
Rprd1a	0.560983	1.53728	1.50438	1.17064	1.42037e-13	Up	NS	NS	NS	NS	NS	NS	cluster4
Rprd1b	0.0321384	1.92575	1.34123	5.60342	9.23693e-109	Up	4.92181	1.67015e-69	Up	NS	NS	NS	cluster4
Rps10	0.145167	1.41298	1.57981	2.93978	2.947e-20	Up	2.93347	3.28179e-15	Up	NS	NS	NS	cluster4
Rps11	2.25695	18.048	12.8726	2.69741	1.70363e-26	Up	2.03946	1.00111e-08	Up	NS	NS	NS	cluster4
Rps14	2.26022	7.70053	6.26313	1.46783	1.21154e-12	Up	1.00833	4.75242e-06	Up	NS	NS	NS	cluster4
Rps15	0.765	10.498	7.60779	3.52111	6.62392e-32	Up	2.89135	5.9912e-21	Up	NS	NS	NS	cluster4
Rps17	0.31915	2.30518	2.12471	2.56757	1.59248e-18	Up	2.2943	1.01331e-06	Up	NS	NS	NS	cluster4
Rps19	0.160508	1.4266	1.40609	2.84586	1.58991e-21	Up	2.65941	9.00436e-13	Up	NS	NS	NS	cluster4
Rps19bp1	4.02277	10.3103	11.8719	1.10943	2.94662e-07	Up	1.14872	0.000218848	Up	NS	NS	NS	cluster4
Rps2	0.559448	1.7529	1.58098	1.34609	0.000171386	Up	NS	NS	NS	NS	NS	NS	cluster4
Rps20	0.184985	1.68324	1.82864	2.84961	8.11489e-14	Up	2.79855	1.25685e-11	Up	NS	NS	NS	cluster4
Rps21	1.31018	7.97034	6.31085	2.36504	1.7885e-15	Up	1.87696	3.02261e-08	Up	NS	NS	NS	cluster4
Rps24	0.453301	4.38913	4.32666	2.94486	1.26832e-42	Up	2.76176	1.1058e-25	Up	NS	NS	NS	cluster4
Rps25	0.0707612	1.13158	1.20801	3.65889	4.48388e-14	Up	3.56196	2.58481e-09	Up	NS	NS	NS	cluster4
Rps26	0.293567	12.3696	12.407	5.06514	2.67336e-51	Up	4.89128	3.67919e-34	Up	NS	NS	NS	cluster4
Rps27	0.0461732	2.46233	1.57459	5.38646	1.164e-10	Up	4.54166	5.00926e-06	Up	NS	NS	NS	cluster4
Rps27a	0.627183	1.79008	1.93628	1.16696	0.00543653	Up	NS	NS	NS	NS	NS	NS	cluster4
Rps28	0.148814	0.991996	1.21087	2.40856	0.00276825	Up	2.55529	0.00295881	Up	NS	NS	NS	cluster4
Rps29	0.303414	1.79387	2.16577	2.17442	0.000394563	Up	2.28988	0.00150811	Up	NS	NS	NS	cluster4
Rps3	0.274749	7.61168	5.41227	4.46838	5.7417e-78	Up	3.80835	2.77531e-38	Up	NS	NS	NS	cluster4
Rps3a1	0.310905	2.35948	2.63466	2.68731	1.94416e-22	Up	2.67777	1.4731e-09	Up	NS	NS	NS	cluster4
Rps5	0.70514	8.84796	7.25084	3.34598	3.23106e-40	Up	2.88741	1.63202e-17	Up	NS	NS	NS	cluster4
Rps8	0.383173	5.71056	4.55366	3.62599	1.14616e-26	Up	3.13337	1.59303e-14	Up	NS	NS	NS	cluster4
Rps9	0.981453	11.1746	9.27619	3.16739	8.41535e-35	Up	2.73368	8.51483e-22	Up	NS	NS	NS	cluster4
Rpsa	0.102505	0.79553	0.787146	2.63733	2.55911e-08	Up	2.4563	8.25667e-06	Up	NS	NS	NS	cluster4
Rpusd1	0.950129	4.66592	4.92126	1.96659	3.89388e-24	Up	1.88379	1.23352e-13	Up	NS	NS	NS	cluster4
Rpusd2	1.11847	2.76681	2.82081	1.0291	1.27763e-11	Up	NS	NS	NS	NS	NS	NS	cluster4
Rpusd3	0.986063	3.82134	3.06479	1.62282	3.04519e-13	Up	1.1435	0.000128114	Up	NS	NS	NS	cluster4
Rrp1	1.1781	4.08612	4.27136	1.51097	3.99258e-14	Up	1.41074	1.02705e-06	Up	NS	NS	NS	cluster4
Rrp12	0.330899	1.79456	1.46576	2.17288	6.49266e-60	Up	1.72208	9.5173e-18	Up	NS	NS	NS	cluster4
Rrp15	0.505027	1.62099	1.36391	1.40591	6.43705e-10	Up	NS	NS	NS	NS	NS	NS	cluster4
Rrp9	1.53272	15.6171	14.2506	3.04466	3.32583e-67	Up	2.74134	9.88593e-23	Up	NS	NS	NS	cluster4
Rrs1	11.2441	28.0829	30.2355	1.04116	0.000269297	Up	NS	NS	NS	NS	NS	NS	cluster4
Rsbn1l	0.131996	0.748526	0.76563	2.2511	9.24818e-24	Up	2.11219	2.31649e-10	Up	NS	NS	NS	cluster4
Rsf1	0.086283	0.403213	0.411333	1.94496	9.56985e-28	Up	1.80954	6.05539e-11	Up	NS	NS	NS	cluster4
Rsl24d1	3.78895	10.2961	7.0732	1.15918	1.24879e-09	Up	NS	NS	NS	NS	NS	NS	cluster4
Rsph1	0.0841162	0.264144	0.206679	1.36353	8.49419e-08	Up	NS	NS	NS	NS	NS	NS	cluster4
Rspo4	0.0163005	0.355706	0.229635	4.0766	4.26701e-28	Up	3.2618	1.36356e-10	Up	NS	NS	NS	cluster4
Rsrc2	1.6114	10.9581	7.58459	2.46171	2.68223e-38	Up	1.7633	1.07171e-11	Up	NS	NS	NS	cluster4
Rsrp1	9.04131	32.8225	30.8788	1.57645	7.1543e-14	Up	1.32455	1.90119e-06	Up	NS	NS	NS	cluster4
Rtn4	0.341658	1.20784	1.1291	1.56694	3.81783e-19	Up	1.314	2.38351e-11	Up	NS	NS	NS	cluster4
Rundc1	0.106362	1.51816	1.29255	3.56948	3.6394e-32	Up	3.18641	2.3257e-15	Up	NS	NS	NS	cluster4
Ruvbl1	0.0999685	1.04034	0.730087	3.0996	6.53078e-50	Up	2.42858	3.05023e-18	Up	NS	NS	NS	cluster4
Rwdd1	0.377464	1.06596	1.00784	1.23852	1.06182e-11	Up	1.00057	5.86501e-06	Up	NS	NS	NS	cluster4
Rwdd2a	1.89468	4.63519	3.07002	1.03283	7.27965e-07	Up	NS	NS	NS	NS	NS	NS	cluster4
S1pr5	0.0180633	0.968018	0.705973	5.44671	9.82407e-22	Up	4.84618	1.7208e-10	Up	NS	NS	NS	cluster4
Sac3d1	1.27874	38.2534	34.0663	4.63374	2.00349e-125	Up	4.3051	4.19204e-67	Up	NS	NS	NS	cluster4
Sae1	0.521084	1.36111	1.16432	1.09823	1.70157e-08	Up	NS	NS	NS	NS	NS	NS	cluster4
Sapcd2	0.107228	10.3864	4.46112	6.29276	1.49513e-142	Up	4.8873	2.32741e-42	Up	-1.34728	5.4097e-05	Down	cluster4
Sardh	0.00169497	0.453503	0.283394	7.78196	3.48451e-58	Up	6.94613	3.23519e-32	Up	NS	NS	NS	cluster4
Sars2	0.177545	0.551329	0.488614	1.35135	5.06379e-07	Up	1.0198	0.00635599	Up	NS	NS	NS	cluster4
Sat1	3.75937	27.6271	19.2649	2.56052	9.88472e-34	Up	1.88138	2.88335e-22	Up	NS	NS	NS	cluster4
Sbno1	0.601802	6.25322	4.67141	3.09653	7.173e-72	Up	2.5096	1.22073e-28	Up	NS	NS	NS	cluster4
Scarf1	0.00139217	0.476553	0.509245	8.12426	2.41201e-15	Up	8.05026	3.10106e-13	Up	NS	NS	NS	cluster4
Sccpdh	0.19252	1.32665	1.14181	2.46306	5.53603e-18	Up	2.09025	3.08785e-12	Up	NS	NS	NS	cluster4
Scd1	0.0054763	3.9169	3.6223	9.19733	3.58618e-62	Up	8.91688	2.98378e-49	Up	NS	NS	NS	cluster4
Scly	0.0415088	0.32617	0.393201	2.69127	1.08838e-19	Up	2.80832	2.13082e-14	Up	NS	NS	NS	cluster4
Scml4	0.00226326	0.0122652	0.0130614	2.20947	0.00921054	Up	NS	NS	NS	NS	NS	NS	cluster4
Scnm1	0.910935	2.83605	2.26699	1.34974	3.44467e-06	Up	NS	NS	NS	NS	NS	NS	cluster4
Scrib	0.0144453	0.196633	0.204084	3.4772	2.17961e-18	Up	3.35601	4.94554e-11	Up	NS	NS	NS	cluster4
Scube1	0.00763525	0.0225436	0.0256033	1.28482	0.000524652	Up	1.31372	0.00245964	Up	NS	NS	NS	cluster4
Sdf4	1.41176	4.60878	5.05499	1.40894	2.87149e-18	Up	1.38133	1.46124e-08	Up	NS	NS	NS	cluster4
Sdr39u1	0.160067	1.65486	1.1529	3.10397	2.07222e-16	Up	2.44065	6.83926e-09	Up	NS	NS	NS	cluster4
Sec1	0.0570136	0.60652	0.361631	3.12959	7.62348e-27	Up	2.22029	6.02419e-09	Up	NS	NS	NS	cluster4
Sec23b	0.12594	1.29904	1.42385	3.12122	8.82665e-58	Up	3.10028	2.51595e-35	Up	NS	NS	NS	cluster4
Sec24a	0.564989	1.61669	1.5978	1.22177	2.38312e-19	Up	1.0425	7.27914e-08	Up	NS	NS	NS	cluster4
Sec61a2	0.0517807	3.025	1.94464	5.53864	1.03783e-103	Up	4.72784	1.92946e-40	Up	NS	NS	NS	cluster4
Sele	0.00864995	0.0872703	0.0364171	2.94296	0.00651186	Up	NS	NS	NS	NS	NS	NS	cluster4
Senp2	0.376001	1.04506	0.941976	1.18535	2.26203e-10	Up	NS	NS	NS	NS	NS	NS	cluster4
Senp3	1.87904	9.80543	8.91381	2.11488	3.30314e-33	Up	1.81339	4.98139e-12	Up	NS	NS	NS	cluster4
Sephs1	0.345949	0.919621	0.868717	1.12365	1.44905e-10	Up	NS	NS	NS	NS	NS	NS	cluster4
Serf2	3.18491	8.00381	7.56045	1.03515	1.13692e-13	Up	NS	NS	NS	NS	NS	NS	cluster4
Serinc5	0.0574495	0.318749	0.38476	2.16587	3.24454e-14	Up	2.27398	1.32842e-14	Up	NS	NS	NS	cluster4
Serpina16	0	0.195695	0.181245	7.53101	4.1795e-10	Up	7.26007	5.49457e-09	Up	NS	NS	NS	cluster4
Serpinb5	0.0360322	0.1198	0.0602685	1.60535	0.00497742	Up	NS	NS	NS	NS	NS	NS	cluster4
Serping1	0.00360546	0.275417	0.324458	6.00628	2.11626e-12	Up	6.11308	1.1313e-10	Up	NS	NS	NS	cluster4
Sesn1	0.0415555	0.270592	0.325783	2.38555	8.83062e-28	Up	2.49887	4.0434e-22	Up	NS	NS	NS	cluster4
Sesn2	0.321888	12.6182	13.6159	4.93535	1.37811e-92	Up	4.88481	1.7087e-67	Up	NS	NS	NS	cluster4
Set	0.334525	2.89415	2.97761	2.8378	1.34487e-59	Up	2.72005	4.83477e-29	Up	NS	NS	NS	cluster4
Setd2	0.571428	3.29668	2.12727	2.22555	7.90898e-28	Up	1.43342	2.45334e-11	Up	NS	NS	NS	cluster4
Sez6l2	0.0140192	0.271801	0.303166	3.9403	1.48491e-20	Up	3.91058	2.90791e-13	Up	NS	NS	NS	cluster4
Sf3b5	11.8071	62.5344	62.7083	2.09812	6.47168e-24	Up	1.94324	9.77004e-14	Up	NS	NS	NS	cluster4
Sf3b6	0.467743	5.67048	4.43738	3.32087	2.55358e-47	Up	2.7932	2.72256e-14	Up	NS	NS	NS	cluster4
Sfi1	0.201693	2.28971	2.37553	3.22589	5.01178e-61	Up	3.10793	2.58833e-18	Up	NS	NS	NS	cluster4
Sfrp2	0.0238437	0.996614	0.316045	NS	NS	NS	3.16893	9.21775e-06	Up	NS	NS	NS	cluster4
Sgpp1	0.151273	4.57741	3.54085	4.62983	2.43925e-56	Up	4.09004	3.78359e-28	Up	NS	NS	NS	cluster4
Sgsh	0.0196306	0.276407	0.214564	3.48892	1.68013e-14	Up	2.95223	4.64004e-06	Up	NS	NS	NS	cluster4
Sh2d3c	1.49129	5.42088	4.34623	1.56094	3.96438e-43	Up	1.08474	6.45058e-14	Up	NS	NS	NS	cluster4
Sh3bp5l	0.0239966	0.250559	0.271998	2.98143	8.36691e-12	Up	2.92618	2.48185e-08	Up	NS	NS	NS	cluster4
Shbg	0.0499256	1.50265	0.847424	4.74425	5.12118e-15	Up	3.76117	1.75271e-08	Up	NS	NS	NS	cluster4
She	0.00858937	0.133322	0.14973	3.69068	1.57005e-13	Up	3.69025	6.55406e-08	Up	NS	NS	NS	cluster4
Shmt1	1.28556	6.54883	5.83576	2.02388	5.26445e-21	Up	1.69272	2.16094e-10	Up	NS	NS	NS	cluster4
Sike1	0.0888224	1.55864	1.20222	3.89757	6.88016e-29	Up	3.36302	5.60492e-15	Up	NS	NS	NS	cluster4
Simc1	0.217923	1.64458	1.4297	2.61846	1.09684e-40	Up	2.24849	1.51386e-15	Up	NS	NS	NS	cluster4
Sirt1	5.67942	17.6059	13.885	1.32931	1.81496e-12	Up	NS	NS	NS	NS	NS	NS	cluster4
Ska1	2.4077	7.87463	4.77566	1.43541	6.72737e-12	Up	NS	NS	NS	NS	NS	NS	cluster4
Ska2	0.551344	2.54613	2.19635	1.9157	8.56392e-19	Up	1.53867	3.35514e-08	Up	NS	NS	NS	cluster4
Skida1	0.151849	0.650583	0.475937	1.84223	0.00617474	Up	NS	NS	NS	NS	NS	NS	cluster4
Skil	0.0335521	0.492978	0.555431	3.64561	7.4375e-40	Up	3.6793	2.64972e-28	Up	NS	NS	NS	cluster4
Slamf7	0.0118771	0.164211	0.16668	3.46303	7.73822e-12	Up	3.32392	5.23603e-09	Up	NS	NS	NS	cluster4
Slc12a2	0.334492	3.80384	1.75671	3.22569	2.54516e-59	Up	1.9371	8.06372e-14	Up	-1.2443	0.000568317	Down	cluster4
Slc12a4	0.0600421	0.161462	0.139768	1.18347	0.00120241	Up	NS	NS	NS	NS	NS	NS	cluster4
Slc13a2	0.0142117	0.553051	0.35103	5.02369	5.99225e-49	Up	4.22674	2.28998e-25	Up	NS	NS	NS	cluster4
Slc14a2	0.0190088	0.105178	0.0801134	2.14604	1.1616e-32	Up	1.59639	3.86173e-14	Up	NS	NS	NS	cluster4
Slc16a6	0.170433	12.7177	8.695	5.90128	4.83278e-52	Up	5.18515	2.57381e-57	Up	NS	NS	NS	cluster4
Slc19a3	0.0927827	12.527	9.59268	6.78618	1.96454e-184	Up	6.23151	1.92477e-99	Up	NS	NS	NS	cluster4
Slc1a1	0.0475794	0.938316	0.613813	4.03232	1.37894e-93	Up	3.25357	7.4827e-39	Up	NS	NS	NS	cluster4
Slc1a5	0.0686319	3.27979	3.39053	5.15099	4.71197e-14	Up	5.03672	1.09019e-12	Up	NS	NS	NS	cluster4
Slc22a20	0.020539	0.59699	0.428197	4.5655	2.81689e-38	Up	3.92379	8.03084e-16	Up	NS	NS	NS	cluster4
Slc22a4	0.00484507	0.0293877	0.0270669	2.26264	0.00485995	Up	NS	NS	NS	NS	NS	NS	cluster4
Slc24a5	0.0340103	0.1165	0.0811056	1.39995	0.00691689	Up	NS	NS	NS	NS	NS	NS	cluster4
Slc25a10	0.0944169	1.59933	0.990135	3.72408	1.50024e-35	Up	2.86818	3.79211e-16	Up	NS	NS	NS	cluster4
Slc25a25	0.140638	3.90156	3.98325	4.49877	6.75701e-132	Up	4.35873	5.16536e-50	Up	NS	NS	NS	cluster4
Slc25a33	0.258521	5.7345	6.26521	4.20648	1.67912e-91	Up	4.16281	3.15281e-43	Up	NS	NS	NS	cluster4
Slc25a36	0.081622	1.30559	1.01147	3.70199	1.50151e-69	Up	3.16899	3.99434e-27	Up	NS	NS	NS	cluster4
Slc25a41	0.00715258	0.304853	0.363342	5.16101	1.06342e-13	Up	5.27975	2.18137e-08	Up	NS	NS	NS	cluster4
Slc25a43	0.00727786	0.109169	0.122955	3.61742	1.3657e-16	Up	3.61921	8.73804e-13	Up	NS	NS	NS	cluster4
Slc25a44	3.04757	13.0693	14.2389	1.76025	2.04594e-24	Up	1.72832	1.96425e-16	Up	NS	NS	NS	cluster4
Slc25a47	0	0.0529049	0.0581453	5.15997	0.00356192	Up	NS	NS	NS	NS	NS	NS	cluster4
Slc27a2	0.178867	1.09733	1.06522	2.36575	7.53617e-25	Up	2.16891	3.58136e-17	Up	NS	NS	NS	cluster4
Slc27a4	0.033023	0.987177	0.70317	4.57298	1.83387e-43	Up	3.91328	4.90131e-19	Up	NS	NS	NS	cluster4
Slc27a5	0.0553065	1.48533	1.70067	4.47078	2.05626e-53	Up	4.51472	4.7832e-22	Up	NS	NS	NS	cluster4
Slc2a7	0.000465234	0.039562	0.0413583	5.80211	9.14609e-06	Up	5.69672	7.40219e-05	Up	NS	NS	NS	cluster4
Slc2a8	0.0470448	1.00987	1.01382	4.10988	2.9427e-27	Up	3.96099	5.34087e-31	Up	NS	NS	NS	cluster4
Slc30a1	3.04132	47.1014	30.2587	3.68632	4.00369e-75	Up	2.88357	4.74224e-24	Up	NS	NS	NS	cluster4
Slc30a5	0.343866	1.9527	1.5872	2.26418	7.81587e-27	Up	1.8101	1.81877e-12	Up	NS	NS	NS	cluster4
Slc30a6	0.0558175	0.564978	0.300423	3.06688	1.56677e-31	Up	1.99514	1.89169e-10	Up	-1.02889	0.00739237	Down	cluster4
Slc34a2	0.324652	42.0367	31.1038	6.66539	2.41922e-183	Up	6.06309	8.3574e-94	Up	NS	NS	NS	cluster4
Slc35b1	0.895359	3.72763	2.41907	1.76171	3.06799e-15	Up	NS	NS	NS	NS	NS	NS	cluster4
Slc35e1	0.0732619	0.480535	0.560077	2.44026	1.07716e-10	Up	2.48897	9.40002e-07	Up	NS	NS	NS	cluster4
Slc35e2	0.263726	1.17195	1.31351	1.87742	4.18154e-15	Up	1.87921	4.93748e-11	Up	NS	NS	NS	cluster4
Slc35e3	0.166779	3.48498	3.54045	4.09564	1.69914e-56	Up	3.94768	1.81451e-29	Up	NS	NS	NS	cluster4
Slc37a4	0.141204	0.458999	0.42689	1.52469	0.000863752	Up	NS	NS	NS	NS	NS	NS	cluster4
Slc38a3	0.0152865	0.293766	0.344561	3.83371	4.46013e-14	Up	3.88397	3.83147e-11	Up	NS	NS	NS	cluster4
Slc39a1	0.0552494	0.388503	0.365987	2.54658	1.78543e-06	Up	2.3218	4.73483e-05	Up	NS	NS	NS	cluster4
Slc39a4	0.115729	7.20755	6.10716	5.63391	4.30309e-62	Up	5.21485	3.51548e-33	Up	NS	NS	NS	cluster4
Slc39a9	0.222481	0.838938	0.808041	1.61496	3.02057e-13	Up	1.40421	2.73369e-08	Up	NS	NS	NS	cluster4
Slc43a2	0.118516	0.650759	0.75921	2.14648	3.91504e-33	Up	2.21951	7.32043e-26	Up	NS	NS	NS	cluster4
Slc4a10	0.110462	0.306979	0.355008	1.17552	3.0814e-07	Up	1.20371	9.02665e-05	Up	NS	NS	NS	cluster4
Slc4a11	0.0263944	2.45812	2.37205	6.11809	1.95866e-12	Up	5.9193	1.74439e-11	Up	NS	NS	NS	cluster4
Slc5a11	0.00248758	0.119661	0.0829276	5.24549	2.74528e-29	Up	4.5147	2.48259e-13	Up	NS	NS	NS	cluster4
Slc5a4b	0.0207889	0.175034	0.175215	2.82596	2.37525e-27	Up	2.67348	2.27974e-12	Up	NS	NS	NS	cluster4
Slc5a6	0.465502	12.9496	11.5317	4.48238	5.98363e-165	Up	4.15201	3.63943e-69	Up	NS	NS	NS	cluster4
Slc7a6	0.0943338	0.275874	0.258988	1.23167	0.000508487	Up	NS	NS	NS	NS	NS	NS	cluster4
Slc9a9	0.0189792	0.0868255	0.0668822	1.85256	3.98514e-20	Up	1.32307	5.79133e-09	Up	NS	NS	NS	cluster4
Slco4c1	0.0227838	0.842524	0.745598	4.86191	5.9225e-63	Up	4.52105	3.75705e-40	Up	NS	NS	NS	cluster4
Slit1	0.0022125	0.0108422	0.00948886	2.07249	0.000228616	Up	NS	NS	NS	NS	NS	NS	cluster4
Slmap	0.0734684	0.530636	0.404094	2.62201	1.02786e-27	Up	2.07147	9.94067e-12	Up	NS	NS	NS	cluster4
Sltm	0.105725	1.91535	1.7002	3.85198	2.88989e-79	Up	3.51887	5.74118e-40	Up	NS	NS	NS	cluster4
Smad7	0.022876	1.45577	1.78776	5.6869	3.06556e-96	Up	5.81346	2.61307e-78	Up	NS	NS	NS	cluster4
Smarcc1	0.316504	0.784611	0.618675	1.0311	4.96173e-09	Up	NS	NS	NS	NS	NS	NS	cluster4
Smarcd1	0.194576	0.587702	0.579555	1.28509	4.72131e-09	Up	1.10763	9.67682e-06	Up	NS	NS	NS	cluster4
Smc1b	0.334255	1.4801	1.47297	1.88536	6.26485e-22	Up	1.72816	4.8643e-10	Up	NS	NS	NS	cluster4
Smc3	0.722224	1.89328	1.71199	1.12359	5.29367e-08	Up	NS	NS	NS	NS	NS	NS	cluster4
Smek1	1.58457	4.14174	3.38772	1.12963	6.67429e-15	Up	NS	NS	NS	NS	NS	NS	cluster4
Smg1	0.256586	0.645987	0.679793	1.02931	5.90292e-12	Up	NS	NS	NS	NS	NS	NS	cluster4
Smg5	0.275333	1.80559	1.32957	2.44856	3.83276e-42	Up	1.85389	6.10339e-21	Up	NS	NS	NS	cluster4
Smim10l1	0.0400814	0.381278	0.235986	2.9845	3.23822e-06	Up	2.12498	0.00867367	Up	NS	NS	NS	cluster4
Smim13	0.164338	1.2259	1.00054	2.57754	1.69396e-41	Up	2.12994	1.43335e-21	Up	NS	NS	NS	cluster4
Smim4	0.0126805	0.126652	0.145568	2.98419	4.90513e-11	Up	3.02977	2.34157e-11	Up	NS	NS	NS	cluster4
Smpdl3b	0.0240001	0.217817	0.144824	2.72973	4.82608e-08	Up	1.98252	0.00114179	Up	NS	NS	NS	cluster4
Smtn	0.042528	0.844318	0.97767	4.08888	1.05597e-27	Up	4.1492	7.37646e-16	Up	NS	NS	NS	cluster4
Smtnl2	0.00462266	0.0981226	0.085741	4.29359	9.60858e-09	Up	4.05414	8.08132e-05	Up	NS	NS	NS	cluster4
Smyd5	0.687025	2.56423	1.24193	1.61875	2.67484e-09	Up	NS	NS	NS	-1.16026	0.00339373	Down	cluster4
Snai1	0.923284	3.55616	3.92783	1.63958	4.74411e-22	Up	1.6322	2.41179e-15	Up	NS	NS	NS	cluster4
Snapc2	0.427697	32.3484	24.4868	5.90914	1.88649e-126	Up	5.34078	1.39384e-74	Up	NS	NS	NS	cluster4
Snapc3	0.278465	1.80057	1.28026	2.40308	3.60189e-48	Up	1.73666	9.37603e-10	Up	NS	NS	NS	cluster4
Snapc5	2.69146	7.04117	5.97713	1.1196	2.85935e-06	Up	NS	NS	NS	NS	NS	NS	cluster4
Snhg11	0.0310967	0.202934	0.230369	2.33511	0.000187872	Up	2.35507	0.00142315	Up	NS	NS	NS	cluster4
Snip1	0.455611	8.51005	8.61735	3.90651	2.28442e-73	Up	3.75866	5.07367e-35	Up	NS	NS	NS	cluster4
Snn	0.0156709	0.10691	0.086784	2.59296	0.00557194	Up	NS	NS	NS	NS	NS	NS	cluster4
Snrnp35	0.0444257	4.31633	4.15187	6.31208	5.62449e-75	Up	6.07799	1.95385e-39	Up	NS	NS	NS	cluster4
Snrpa	1.34201	3.74846	3.97148	1.18866	1.74546e-08	Up	1.11375	2.12842e-05	Up	NS	NS	NS	cluster4
Snrpb	0.395752	5.3587	5.17531	3.4963	9.69079e-51	Up	3.27632	9.12395e-21	Up	NS	NS	NS	cluster4
Snrpc	0.23987	7.87792	6.22218	4.74512	1.52073e-118	Up	4.23696	4.68141e-49	Up	NS	NS	NS	cluster4
Snx10	0.0169945	0.0642728	0.050128	1.63164	2.93257e-05	Up	NS	NS	NS	NS	NS	NS	cluster4
Snx14	0.0199922	0.168052	0.157587	2.84742	7.24114e-16	Up	2.60051	2.20008e-10	Up	NS	NS	NS	cluster4
Snx5	0.464781	3.17316	2.78004	2.42613	1.67332e-20	Up	2.06963	1.84813e-11	Up	NS	NS	NS	cluster4
Sod2	4.07532	10.0551	10.5942	1.02056	2.06333e-16	Up	NS	NS	NS	NS	NS	NS	cluster4
Soga1	0.011211	0.147137	0.167612	3.45426	2.71182e-40	Up	3.49704	5.31944e-25	Up	NS	NS	NS	cluster4
Sord	0.114884	1.86174	2.17567	3.70513	4.14345e-74	Up	3.76414	2.52864e-38	Up	NS	NS	NS	cluster4
Sos1	0.176835	0.628053	0.590183	1.58874	2.05229e-15	Up	1.34224	1.53381e-10	Up	NS	NS	NS	cluster4
Sox13	0.0320535	0.179801	0.139507	2.18231	4.00387e-07	Up	1.65316	0.00137912	Up	NS	NS	NS	cluster4
Sox15	2.14602	13.3852	14.9181	2.36216	3.59193e-24	Up	2.37599	1.07457e-24	Up	NS	NS	NS	cluster4
Sox30	0.0243297	0.153807	0.16956	2.27814	3.75887e-08	Up	2.248	7.73496e-06	Up	NS	NS	NS	cluster4
Sp140	0.0354212	0.183848	0.147402	2.00431	3.18595e-05	Up	1.56321	0.000308141	Up	NS	NS	NS	cluster4
Spag9	0.0374994	0.210656	0.253199	2.13595	2.10624e-19	Up	2.23749	2.08481e-10	Up	NS	NS	NS	cluster4
Spata2	3.00475	9.04152	9.08354	1.2642	1.81025e-13	Up	1.11673	3.21107e-08	Up	NS	NS	NS	cluster4
Spata22	0.00501066	0.123574	0.111968	4.22688	2.49868e-07	Up	3.88936	0.000168742	Up	NS	NS	NS	cluster4
Spata9	0	0.0129869	0.0105898	5.58738	0.00215499	Up	5.14155	0.00800289	Up	NS	NS	NS	cluster4
Spdl1	4.08453	13.9877	8.54453	1.46548	1.60704e-12	Up	NS	NS	NS	NS	NS	NS	cluster4
Spdya	0.0133231	0.307591	0.240056	4.26967	3.56202e-22	Up	3.75593	5.9695e-13	Up	NS	NS	NS	cluster4
Speer4d	0.00190427	0.150954	0.138758	5.70238	1.61964e-05	Up	5.40808	0.000105188	Up	NS	NS	NS	cluster4
Spesp1	0.0206094	0.723187	0.4898	4.74702	3.83238e-06	Up	4.06516	2.58939e-06	Up	NS	NS	NS	cluster4
Spg7	0.0644683	0.469055	0.496019	2.58167	5.77358e-40	Up	2.50786	1.01274e-19	Up	NS	NS	NS	cluster4
Sphk1	0.0819007	1.36985	1.33791	3.79541	1.28766e-13	Up	3.61083	4.08053e-15	Up	NS	NS	NS	cluster4
Spic	0.0655426	15.0826	15.7076	7.5592	5.21669e-23	Up	7.45433	8.47841e-18	Up	NS	NS	NS	cluster4
Spn	0	0.405019	0.30942	7.71251	4.74972e-11	Up	7.17494	3.09328e-08	Up	NS	NS	NS	cluster4
Spns1	0.416078	12.0271	9.76907	4.5177	8.72714e-153	Up	4.05193	2.69491e-60	Up	NS	NS	NS	cluster4
Spns2	0.0244227	0.285021	0.272988	3.24633	5.39245e-27	Up	3.01417	8.99026e-13	Up	NS	NS	NS	cluster4
Spns3	0.00313671	0.0512374	0.0490141	3.66655	3.76858e-10	Up	3.45884	6.32468e-07	Up	NS	NS	NS	cluster4
Sppl2a	0.0201273	0.119397	0.136164	2.29189	3.80711e-11	Up	2.32294	4.28001e-11	Up	NS	NS	NS	cluster4
Sppl3	0.0282935	0.519039	0.360943	3.96728	6.2895e-51	Up	3.28723	5.69338e-27	Up	NS	NS	NS	cluster4
Spred3	0.125719	0.350407	0.39068	1.23565	0.00429264	Up	NS	NS	NS	NS	NS	NS	cluster4
Spryd4	0.302909	3.6174	1.91291	3.23822	9.24915e-21	Up	2.13447	8.52246e-05	Up	NS	NS	NS	cluster4
Spsb3	0.522275	3.25478	2.65551	2.30853	5.79619e-16	Up	1.86664	5.233e-08	Up	NS	NS	NS	cluster4
Sptbn2	0.079673	0.626014	0.582162	2.70318	1.80905e-28	Up	2.42728	3.58861e-15	Up	NS	NS	NS	cluster4
Sqle	3.26283	18.0268	14.432	2.17808	4.54523e-81	Up	1.7018	1.3027e-36	Up	NS	NS	NS	cluster4
Src	0.0145099	0.0451283	0.036727	1.26769	0.00898868	Up	NS	NS	NS	NS	NS	NS	cluster4
Srcap	0.991133	3.18548	2.2569	1.42267	1.60443e-24	Up	NS	NS	NS	NS	NS	NS	cluster4
Srr	0.153154	0.732215	0.543704	1.92652	9.86842e-14	Up	1.32589	0.000483701	Up	NS	NS	NS	cluster4
Srsf1	14.6115	71.8022	57.0124	2.02203	1.02931e-31	Up	1.52652	1.83247e-12	Up	NS	NS	NS	cluster4
Srsf11	1.1446	2.83458	2.38043	1.01862	8.64966e-08	Up	NS	NS	NS	NS	NS	NS	cluster4
Srsf7	5.31822	21.9744	17.3918	1.72962	5.8038e-23	Up	1.23443	1.41032e-08	Up	NS	NS	NS	cluster4
Ssbp1	0.362757	1.517	1.1234	1.77627	2.65811e-14	Up	1.17655	0.00124171	Up	NS	NS	NS	cluster4
Ssmem1	0.0444897	0.295469	0.320369	2.50698	9.61413e-10	Up	2.49901	9.43083e-06	Up	NS	NS	NS	cluster4
Ssr2	0.908387	4.13277	3.07129	1.89983	5.5738e-12	Up	1.30396	7.0651e-05	Up	NS	NS	NS	cluster4
St14	0.0409651	0.104763	0.120012	1.09604	8.33061e-05	Up	1.15608	0.000802744	Up	NS	NS	NS	cluster4
St3gal2	0.0574316	0.475031	0.374502	2.75564	3.31302e-58	Up	2.24672	8.30456e-13	Up	NS	NS	NS	cluster4
Stac2	0.0339603	3.37812	3.41336	6.28775	1.05431e-114	Up	6.12662	1.05311e-69	Up	NS	NS	NS	cluster4
Stac3	0.0242923	0.130836	0.0931635	2.19615	0.0045807	Up	NS	NS	NS	NS	NS	NS	cluster4
Stag3	0.348461	0.920359	0.55305	1.07962	2.18329e-12	Up	NS	NS	NS	NS	NS	NS	cluster4
Stam2	0.495276	1.22152	0.971565	1.01492	6.55678e-12	Up	NS	NS	NS	NS	NS	NS	cluster4
Stap1	0.00168855	0.0162247	0.0147648	2.91256	0.00327771	Up	NS	NS	NS	NS	NS	NS	cluster4
Stat2	0.481288	1.63465	1.17177	1.51498	6.46171e-17	Up	NS	NS	NS	NS	NS	NS	cluster4
Stil	0.281892	1.39651	1.00124	1.99356	5.45911e-20	Up	1.34943	7.70703e-07	Up	NS	NS	NS	cluster4
Stk16	0.151959	2.02045	1.54189	3.45752	3.73387e-16	Up	2.9153	1.0661e-11	Up	NS	NS	NS	cluster4
Stk32c	0.194017	0.540543	0.480214	1.19115	2.66585e-07	Up	NS	NS	NS	NS	NS	NS	cluster4
Stmn3	0.0462742	5.23638	4.1844	6.50385	1.13612e-96	Up	6.00462	2.45944e-47	Up	NS	NS	NS	cluster4
Stox1	0.0381191	0.28118	0.261692	2.61413	8.92761e-23	Up	2.33989	2.69569e-13	Up	NS	NS	NS	cluster4
Strip1	0.690053	4.28663	5.01786	2.3064	9.91198e-46	Up	2.36991	6.1028e-23	Up	NS	NS	NS	cluster4
Strn3	0.15515	0.816481	0.774634	2.11785	5.21526e-34	Up	1.88504	5.81255e-17	Up	NS	NS	NS	cluster4
Stxbp3	0.134273	0.519762	0.401148	1.6478	3.31847e-16	Up	1.11757	5.46717e-08	Up	NS	NS	NS	cluster4
Sult2b1	0.0199515	0.41984	0.380227	4.10253	1.71251e-28	Up	3.79409	3.06657e-13	Up	NS	NS	NS	cluster4
Sumo2	0.0961512	1.37486	1.23996	3.46113	4.78544e-17	Up	3.15292	2.57411e-12	Up	NS	NS	NS	cluster4
Sun1	1.03536	2.6673	1.98315	1.06611	6.92095e-14	Up	NS	NS	NS	NS	NS	NS	cluster4
Supt4a	0.763218	5.17596	5.94375	2.47087	2.74074e-33	Up	2.50448	2.12288e-14	Up	NS	NS	NS	cluster4
Supt5	3.3153	8.77147	5.6588	1.12241	7.93393e-18	Up	NS	NS	NS	NS	NS	NS	cluster4
Surf6	0.869096	8.68367	7.63017	3.02273	1.98536e-56	Up	2.66818	1.14103e-16	Up	NS	NS	NS	cluster4
Susd6	0.0509658	0.204724	0.180632	1.74135	5.25223e-16	Up	1.40865	3.48684e-10	Up	NS	NS	NS	cluster4
Suv420h1	0.228529	1.3062	1.2872	2.24047	1.65865e-27	Up	2.05359	9.21772e-15	Up	NS	NS	NS	cluster4
Sv2a	0.0507276	0.222154	0.199983	1.79607	1.81991e-05	Up	1.47237	0.00269309	Up	NS	NS	NS	cluster4
Sv2b	0.000840652	0.00901994	0.00619365	3.0879	8.35378e-07	Up	2.38465	0.00097589	Up	NS	NS	NS	cluster4
Syap1	0.171672	3.60967	2.12113	4.05896	5.58266e-52	Up	3.12844	1.00447e-26	Up	NS	NS	NS	cluster4
Sycp1	0.101117	0.276462	0.260528	1.15634	9.09141e-09	Up	NS	NS	NS	NS	NS	NS	cluster4
Syncrip	0.0838106	2.65593	1.84372	4.68793	1.31618e-94	Up	3.98499	3.49924e-24	Up	NS	NS	NS	cluster4
Synm	0.11016	0.601927	0.485648	2.19273	4.08589e-13	Up	1.71506	2.1516e-07	Up	NS	NS	NS	cluster4
Synpr	0.0132586	0.10263	0.0795695	2.60957	1.33053e-27	Up	2.08276	5.57445e-12	Up	NS	NS	NS	cluster4
Sys1	1.44531	8.6379	9.54683	2.26105	1.29487e-21	Up	2.23423	2.47694e-10	Up	NS	NS	NS	cluster4
Taco1	0.176547	1.29494	1.36398	2.58291	4.44299e-20	Up	2.48524	6.15492e-10	Up	NS	NS	NS	cluster4
Tacr2	0.00468817	0.0540566	0.0292812	3.09861	0.00146087	Up	NS	NS	NS	NS	NS	NS	cluster4
Tacr3	0.014445	0.980503	1.23814	5.81709	1.47438e-121	Up	5.98527	1.36355e-71	Up	NS	NS	NS	cluster4
Tada2a	0.142841	0.642428	0.500177	1.89671	4.79986e-14	Up	1.36427	3.65684e-05	Up	NS	NS	NS	cluster4
Taf1b	0.344543	2.04568	1.75862	2.2896	2.64873e-54	Up	1.9009	1.48043e-15	Up	NS	NS	NS	cluster4
Taf1c	0.0699433	0.372635	0.323996	2.18806	1.27024e-07	Up	1.8454	5.92042e-05	Up	NS	NS	NS	cluster4
Taf1d	3.14398	23.3232	19.7686	2.58864	6.04289e-48	Up	2.18807	9.28518e-24	Up	NS	NS	NS	cluster4
Taf4b	0.599074	2.02182	1.79163	1.4575	1.68609e-24	Up	1.12468	1.09801e-10	Up	NS	NS	NS	cluster4
Taf5l	0.552988	2.412	2.0478	1.8712	3.55879e-26	Up	1.47776	1.33799e-11	Up	NS	NS	NS	cluster4
Taf6l	0.360397	1.03021	0.962723	1.20296	5.48982e-11	Up	NS	NS	NS	NS	NS	NS	cluster4
Tagap	0.125469	0.424898	0.496523	1.51059	0.000140145	Up	1.57138	0.00520153	Up	NS	NS	NS	cluster4
Tagln	0.0818569	0.396658	0.277666	1.95572	0.000552625	Up	NS	NS	NS	NS	NS	NS	cluster4
Taldo1	1.04555	4.89336	5.03464	1.95488	8.89633e-23	Up	1.83316	2.04254e-09	Up	NS	NS	NS	cluster4
Tango2	0.285118	0.925678	0.892403	1.40992	1.54481e-21	Up	1.20045	8.73333e-08	Up	NS	NS	NS	cluster4
Tango6	0.0143411	0.0641076	0.0449426	1.85522	7.28459e-11	Up	1.19829	1.23424e-05	Up	NS	NS	NS	cluster4
Tas1r3	0.0710753	0.864345	1.01315	3.38685	8.39901e-13	Up	3.46939	2.46748e-12	Up	NS	NS	NS	cluster4
Tasp1	0.0187912	0.0868586	0.0517652	1.9701	7.4962e-17	Up	1.07137	2.93797e-05	Up	NS	NS	NS	cluster4
Tatdn2	0.236122	1.02964	0.79545	1.80663	4.31755e-19	Up	1.27471	7.6218e-07	Up	NS	NS	NS	cluster4
Tatdn3	0.0700403	0.236313	0.220384	1.42459	0.000201781	Up	1.16549	0.00529909	Up	NS	NS	NS	cluster4
Tbc1d12	0.0470514	0.986931	0.67189	4.06326	8.38779e-43	Up	3.33754	7.63536e-20	Up	NS	NS	NS	cluster4
Tbc1d24	0.0123514	0.064261	0.0772689	2.15243	0.00139835	Up	2.29753	0.00791727	Up	NS	NS	NS	cluster4
Tbc1d9	0.00978722	0.249171	0.138698	4.28929	2.05524e-15	Up	3.28412	1.26881e-11	Up	NS	NS	NS	cluster4
Tbcb	1.65926	4.55277	5.07064	1.14219	4.18342e-09	Up	1.14244	1.04102e-05	Up	NS	NS	NS	cluster4
Tbcc	10.9729	54.385	30.6554	2.02319	1.79328e-23	Up	1.02815	0.000783578	Up	NS	NS	NS	cluster4
Tbl1x	0.0123642	0.057851	0.0476657	2.04284	2.05983e-10	Up	1.6162	3.9751e-05	Up	NS	NS	NS	cluster4
Tbl2	0.174503	5.47466	5.06884	4.6771	2.9506e-150	Up	4.4076	1.15806e-63	Up	NS	NS	NS	cluster4
Tbl3	0.348741	10.4135	3.38194	4.61331	2.61989e-89	Up	2.82892	6.03331e-22	Up	-1.74134	1.12023e-07	Down	cluster4
Tbrg4	0.244475	1.54689	0.914713	2.32567	3.05373e-20	Up	1.41964	8.22781e-07	Up	NS	NS	NS	cluster4
Tbx3	0.792264	6.60315	7.26348	2.73103	3.9494e-42	Up	2.71084	3.25013e-41	Up	NS	NS	NS	cluster4
Tbxa2r	0.00280477	2.98136	3.02271	9.75024	3.86295e-22	Up	9.60834	7.88499e-21	Up	NS	NS	NS	cluster4
Tceal7	0	0.152357	0.134796	5.22233	0.00200549	Up	NS	NS	NS	NS	NS	NS	cluster4
Tceb2	0.134991	3.3854	3.1416	4.38746	2.09982e-39	Up	4.11613	1.62314e-19	Up	NS	NS	NS	cluster4
Tceb3	1.49763	19.7997	19.9853	3.40486	1.74862e-103	Up	3.25793	9.38832e-63	Up	NS	NS	NS	cluster4
Tcf19	0.153106	2.43059	2.18924	3.76295	3.19858e-29	Up	3.46733	5.14081e-15	Up	NS	NS	NS	cluster4
Tchp	0.399292	1.20405	1.05288	1.32999	4.0821e-07	Up	NS	NS	NS	NS	NS	NS	cluster4
Tcp1	5.52552	14.1914	12.038	1.09292	2.03056e-06	Up	NS	NS	NS	NS	NS	NS	cluster4
Tdgf1	0.0138548	0.143776	0.153453	3.17482	0.000819178	Up	3.12337	0.000884276	Up	NS	NS	NS	cluster4
Tdp2	2.69839	6.78738	5.5105	1.02814	7.59084e-13	Up	NS	NS	NS	NS	NS	NS	cluster4
Tdpoz1	0.0430901	7.0029	7.28445	7.05083	1.66637e-116	Up	6.94207	2.48393e-84	Up	NS	NS	NS	cluster4
Tdpoz2	0	6.26781	3.62476	9.73572	7.12246e-19	Up	8.78183	2.09474e-14	Up	NS	NS	NS	cluster4
Tdpoz3	0.0825991	17.3456	19.0554	7.40143	3.34656e-48	Up	7.31876	4.73431e-36	Up	NS	NS	NS	cluster4
Tdpoz4	0.774126	76.9749	80.1354	6.33958	1.8925e-41	Up	6.23055	3.58485e-62	Up	NS	NS	NS	cluster4
Tead4	0.00776267	0.124493	0.0937351	3.66695	3.58475e-27	Up	3.07711	2.10041e-13	Up	NS	NS	NS	cluster4
Tef	0.0769228	1.0611	1.2911	3.44929	2.92811e-29	Up	3.55983	2.18869e-21	Up	NS	NS	NS	cluster4
Tefm	0.303306	1.82029	1.78741	2.32422	5.4256e-18	Up	2.14694	1.18646e-09	Up	NS	NS	NS	cluster4
Telo2	0.101293	0.377351	0.331537	1.63088	0.00010762	Up	NS	NS	NS	NS	NS	NS	cluster4
Ten1	0.122947	0.357585	0.244257	1.30851	3.50555e-05	Up	NS	NS	NS	NS	NS	NS	cluster4
Tenm1	0.00224986	0.00759574	0.00397378	1.51371	7.78833e-06	Up	NS	NS	NS	NS	NS	NS	cluster4
Terb2	0.0405997	1.51362	1.47393	4.97989	2.99462e-76	Up	4.79564	1.56294e-37	Up	NS	NS	NS	cluster4
Terf2ip	0.217761	2.77337	3.3596	3.43218	4.53266e-30	Up	3.54549	3.31638e-19	Up	NS	NS	NS	cluster4
Tet1	0.0638898	0.507765	0.410312	2.68669	1.98542e-39	Up	2.21636	1.20574e-15	Up	NS	NS	NS	cluster4
Tex101	0.537019	9.96169	8.21915	3.8952	1.44442e-86	Up	3.44654	6.36127e-36	Up	NS	NS	NS	cluster4
Tex13	0.285004	1.97479	2.07416	2.48732	1.47481e-12	Up	2.40738	1.75854e-10	Up	NS	NS	NS	cluster4
Tex2	0.0629248	0.269837	0.253019	1.86471	8.53549e-19	Up	1.61963	5.16633e-12	Up	NS	NS	NS	cluster4
Tex28	0	0.0193591	0.00704682	5.27435	0.00555721	Up	NS	NS	NS	NS	NS	NS	cluster4
Tex37	0.00466717	0.116598	0.113361	4.43252	0.000406137	Up	4.28292	0.00137243	Up	NS	NS	NS	cluster4
Tex40	0.16583	0.973747	0.429636	2.25856	0.000133663	Up	NS	NS	NS	NS	NS	NS	cluster4
Tex43	0.00423332	0.315244	0.143952	6.047	3.96478e-08	Up	4.81306	0.000238764	Up	NS	NS	NS	cluster4
Tfb2m	0.579159	1.44679	1.45563	1.04248	4.95578e-11	Up	NS	NS	NS	NS	NS	NS	cluster4
Tfcp2	0.373889	1.39383	1.36369	1.62402	4.94347e-12	Up	1.42113	3.24266e-09	Up	NS	NS	NS	cluster4
Tfg	0.65799	3.36509	2.72457	2.04896	4.59679e-27	Up	1.58325	2.63106e-08	Up	NS	NS	NS	cluster4
Tfpi	0.0520884	0.252336	0.230443	1.9988	8.72678e-13	Up	1.72269	2.98496e-06	Up	NS	NS	NS	cluster4
Tfrc	0.143951	9.30251	10.1871	5.69108	1.59593e-212	Up	5.6538	4.01148e-106	Up	NS	NS	NS	cluster4
Tgoln1	2.47409	12.8824	11.3717	2.11538	4.53501e-26	Up	1.7776	1.0254e-13	Up	NS	NS	NS	cluster4
Tgs1	0.0793672	2.62945	1.88233	4.68673	2.13102e-92	Up	4.03112	3.27162e-38	Up	NS	NS	NS	cluster4
Theg	0.00340593	0.254039	0.258107	6.05219	2.8688e-10	Up	5.91906	6.70515e-10	Up	NS	NS	NS	cluster4
Them4	0.163302	1.01915	1.19052	2.312	1.16626e-18	Up	2.37524	1.59226e-12	Up	NS	NS	NS	cluster4
Thoc5	0.396964	2.44196	2.09227	2.32644	2.64146e-32	Up	1.92706	3.2999e-11	Up	NS	NS	NS	cluster4
Thtpa	0.0409388	0.763962	0.285749	3.94349	4.72335e-14	Up	NS	NS	NS	NS	NS	NS	cluster4
Tial1	0.239281	1.03222	1.01206	1.79598	5.73129e-19	Up	1.61771	1.5035e-14	Up	NS	NS	NS	cluster4
Tigar	0.919354	8.17579	5.9558	2.8791	2.13732e-57	Up	2.25398	1.49613e-16	Up	NS	NS	NS	cluster4
Tigd3	0.0183325	1.0525	0.841576	5.55573	1.8638e-15	Up	5.09209	8.56856e-11	Up	NS	NS	NS	cluster4
Tigd5	0.109643	0.528576	0.539968	1.87958	0.00016197	Up	1.76843	0.00233197	Up	NS	NS	NS	cluster4
Timd2	0.0180858	3.95191	2.50844	7.4624	9.54369e-60	Up	6.64127	9.2595e-69	Up	NS	NS	NS	cluster4
Timm17b	0.901435	3.64605	3.17769	1.7428	2.66197e-32	Up	1.38472	1.64482e-12	Up	NS	NS	NS	cluster4
Timm22	0.0241684	0.666025	0.597358	4.45156	1.34544e-23	Up	4.11336	1.92494e-13	Up	NS	NS	NS	cluster4
Timm23	0.149156	0.647346	0.519378	1.80014	4.5565e-13	Up	1.31063	0.00021389	Up	NS	NS	NS	cluster4
Tiprl	2.24458	8.87761	6.45323	1.72174	3.34351e-24	Up	1.09814	2.17307e-06	Up	NS	NS	NS	cluster4
Tktl1	0.138601	1.28738	1.52614	2.93772	1.5e-51	Up	3.02147	3.42276e-31	Up	NS	NS	NS	cluster4
Tlcd2	0.124177	0.84899	0.793475	2.638	2.90184e-05	Up	2.36832	0.00106824	Up	NS	NS	NS	cluster4
Tle3	0.00629668	0.124503	0.138506	3.9514	4.43873e-23	Up	3.92512	2.68094e-17	Up	NS	NS	NS	cluster4
Tlk2	0.320533	1.02662	0.919783	1.42865	2.7661e-18	Up	1.11336	2.17097e-10	Up	NS	NS	NS	cluster4
Tm4sf5	0.027643	0.336442	0.295425	3.17996	3.50979e-07	Up	2.81628	0.000163418	Up	NS	NS	NS	cluster4
Tma7	0.175563	0.628133	0.707365	1.49995	0.000123775	Up	1.51787	0.000302845	Up	NS	NS	NS	cluster4
Tmc2	0.0201862	0.0989967	0.0781302	2.00306	3.83425e-13	Up	1.50259	9.48367e-06	Up	NS	NS	NS	cluster4
Tmco2	0.0203023	0.391375	0.295873	3.85708	0.000121563	Up	NS	NS	NS	NS	NS	NS	cluster4
Tmed1	0.028606	0.778787	0.551218	4.46522	5.15666e-10	Up	3.79549	3.03667e-05	Up	NS	NS	NS	cluster4
Tmed4	0.433526	7.22533	4.82666	3.77112	3.11802e-72	Up	3.03084	1.41351e-21	Up	NS	NS	NS	cluster4
Tmed5	1.41564	18.9286	15.2379	3.44331	2.46003e-57	Up	2.9648	5.06108e-31	Up	NS	NS	NS	cluster4
Tmed6	0.0719756	1.92073	1.79907	4.50158	2.81332e-27	Up	4.25294	1.07387e-23	Up	NS	NS	NS	cluster4
Tmem106a	0.681893	1.76413	1.45667	1.07973	1.17931e-12	Up	NS	NS	NS	NS	NS	NS	cluster4
Tmem120a	0.712915	9.47523	9.39634	3.42805	2.79858e-48	Up	3.25232	7.49945e-33	Up	NS	NS	NS	cluster4
Tmem121	0.00250625	0.104756	0.131489	4.76743	0.00220252	Up	4.9684	0.00568888	Up	NS	NS	NS	cluster4
Tmem129	0.19264	6.87613	4.49186	4.85396	4.68528e-76	Up	4.06852	5.6428e-26	Up	NS	NS	NS	cluster4
Tmem132a	0.000759508	0.0306511	0.0199235	4.72045	0.00148536	Up	NS	NS	NS	NS	NS	NS	cluster4
Tmem150b	0.00887018	0.11009	0.124242	3.36822	2.65875e-09	Up	3.38824	3.16056e-07	Up	NS	NS	NS	cluster4
Tmem150c	0.0186122	0.219396	0.217479	3.27985	4.46688e-46	Up	3.1095	3.99548e-23	Up	NS	NS	NS	cluster4
Tmem160	0.133839	1.495	1.83346	3.1514	2.2998e-09	Up	3.28986	4.56202e-10	Up	NS	NS	NS	cluster4
Tmem167	0.272444	0.714895	0.718137	1.08569	1.42504e-05	Up	NS	NS	NS	NS	NS	NS	cluster4
Tmem170	0.761416	3.16455	3.09195	1.74683	5.62364e-12	Up	1.55311	1.00367e-07	Up	NS	NS	NS	cluster4
Tmem177	0.110032	0.884631	0.979664	2.60139	5.98027e-10	Up	2.59209	2.31993e-07	Up	NS	NS	NS	cluster4
Tmem18	0.0816961	0.49995	0.343515	2.35601	4.07702e-07	Up	1.65532	4.65049e-05	Up	NS	NS	NS	cluster4
Tmem189	0.391923	2.67728	1.71783	2.46895	1.97152e-44	Up	1.68361	1.65022e-27	Up	NS	NS	NS	cluster4
Tmem194	0.779684	2.78813	2.03425	1.55943	3.04855e-15	Up	NS	NS	NS	NS	NS	NS	cluster4
Tmem202	0.00399427	0.0729213	0.0756732	4.13379	0.00776023	Up	NS	NS	NS	NS	NS	NS	cluster4
Tmem208	0.127996	1.89336	1.03576	3.63518	9.5208e-13	Up	2.58832	0.000261817	Up	NS	NS	NS	cluster4
Tmem219	0.0489219	0.304825	0.117364	2.29217	2.1651e-09	Up	NS	NS	NS	-1.48931	0.00190433	Down	cluster4
Tmem223	0.147106	2.58845	2.62619	3.80711	1.11511e-13	Up	3.6916	2.53614e-13	Up	NS	NS	NS	cluster4
Tmem229b	0.451647	1.15809	1.14858	1.06196	9.35531e-11	Up	NS	NS	NS	NS	NS	NS	cluster4
Tmem234	0.181932	0.722923	0.692302	1.79022	6.87364e-05	Up	1.57586	0.000390758	Up	NS	NS	NS	cluster4
Tmem256	0.51747	2.13636	2.47968	1.74259	0.000101023	Up	1.80928	7.35802e-06	Up	NS	NS	NS	cluster4
Tmem263	0.188492	0.817618	0.908077	1.8508	1.34545e-20	Up	1.8335	4.44311e-08	Up	NS	NS	NS	cluster4
Tmem39b	0.331466	1.1126	1.12757	1.43748	3.11751e-07	Up	1.30222	1.08317e-05	Up	NS	NS	NS	cluster4
Tmem41b	6.33658	16.1056	12.4559	1.0784	6.75584e-11	Up	NS	NS	NS	NS	NS	NS	cluster4
Tmem44	0.00515709	0.0351374	0.0324539	2.43699	0.000451917	Up	NS	NS	NS	NS	NS	NS	cluster4
Tmem50b	0.871962	7.1126	5.66298	2.73208	8.48822e-54	Up	2.24694	8.4692e-27	Up	NS	NS	NS	cluster4
Tmem56	0.136217	0.906528	0.622082	2.46401	1.96783e-30	Up	1.75828	1.72041e-12	Up	NS	NS	NS	cluster4
Tmem59	1.30069	5.77029	6.59155	1.90467	1.52898e-26	Up	1.93282	3.80767e-13	Up	NS	NS	NS	cluster4
Tmem63c	0.0153013	0.149223	0.149217	2.91386	1.98137e-15	Up	2.73567	5.12748e-08	Up	NS	NS	NS	cluster4
Tmem68	0.605788	2.32036	2.15131	1.6431	3.64779e-13	Up	1.36514	5.43421e-06	Up	NS	NS	NS	cluster4
Tmem69	0.0369929	0.302135	0.302502	2.7508	2.56335e-05	Up	2.57452	0.00162852	Up	NS	NS	NS	cluster4
Tmem79	0.238638	10.5221	9.60503	5.16431	1.44064e-154	Up	4.86267	4.6008e-65	Up	NS	NS	NS	cluster4
Tmlhe	0.0327653	0.0796822	0.0701094	1.02634	8.58554e-09	Up	NS	NS	NS	NS	NS	NS	cluster4
Tmprss11f	0	0.00211785	0.00130865	4.80711	0.00695531	Up	NS	NS	NS	NS	NS	NS	cluster4
Tmprss9	0.0156829	0.150914	0.167382	2.91311	1.72426e-09	Up	2.87837	1.97714e-06	Up	NS	NS	NS	cluster4
Tmub2	0.128021	1.33987	1.53274	2.92997	3.09597e-10	Up	2.97101	6.846e-09	Up	NS	NS	NS	cluster4
Tmx1	0.256548	0.977294	1.06587	1.61599	8.20686e-12	Up	1.55931	7.89173e-06	Up	NS	NS	NS	cluster4
Tmx2	0.0482918	0.501142	0.47153	3.0926	2.63135e-12	Up	2.85268	3.9509e-09	Up	NS	NS	NS	cluster4
Tmx3	0.0759326	0.770438	0.755043	3.04941	4.19468e-32	Up	2.85799	1.48635e-19	Up	NS	NS	NS	cluster4
Tnfaip2	0	0.0741042	0.0396052	NS	NS	NS	5.74906	0.00415487	Up	NS	NS	NS	cluster4
Tnfaip8l2	0.150176	9.53755	8.98246	5.71491	2.61917e-73	Up	5.48083	6.52286e-38	Up	NS	NS	NS	cluster4
Tnfrsf13b	0.0133318	0.676375	0.501269	5.46887	3.47379e-19	Up	4.94214	1.11821e-10	Up	NS	NS	NS	cluster4
Tnfrsf19	0.012574	0.0598843	0.0623035	1.97477	3.45214e-10	Up	1.88145	5.11615e-07	Up	NS	NS	NS	cluster4
Tnfrsf1a	0.00497912	0.0697137	0.0414644	3.53553	9.45259e-05	Up	NS	NS	NS	NS	NS	NS	cluster4
Tnip1	0.181884	1.00194	1.04048	2.15205	1.44582e-20	Up	2.03899	5.91333e-10	Up	NS	NS	NS	cluster4
Tnpo3	0.0600496	2.31382	1.46079	4.98171	5.71625e-115	Up	4.15075	1.8411e-47	Up	NS	NS	NS	cluster4
Tomm20	0.143372	1.0435	1.11147	2.56458	3.76377e-26	Up	2.48584	1.6045e-15	Up	NS	NS	NS	cluster4
Tomm22	6.19427	27.0915	22.3757	1.86649	8.24596e-14	Up	1.42144	5.17907e-06	Up	NS	NS	NS	cluster4
Tomm40	1.18888	3.84872	3.58046	1.37402	1.92815e-19	Up	1.10794	1.74642e-06	Up	NS	NS	NS	cluster4
Tomm5	0.140569	3.12458	3.38697	4.09838	2.81053e-22	Up	4.03915	1.18484e-16	Up	NS	NS	NS	cluster4
Tomm6	3.7498	16.9794	16.0375	1.8883	1.58914e-13	Up	1.64673	3.75117e-08	Up	NS	NS	NS	cluster4
Tomm7	0.465833	2.95721	3.20115	2.35104	3.34351e-24	Up	2.30398	2.83907e-14	Up	NS	NS	NS	cluster4
Tor1aip1	0.284148	1.59262	1.71906	2.23281	3.61346e-24	Up	2.17309	3.3684e-11	Up	NS	NS	NS	cluster4
Tor1aip2	0.169254	1.95827	1.75532	3.28487	7.72058e-54	Up	2.964	1.08913e-22	Up	NS	NS	NS	cluster4
Tor1b	0.156927	8.87973	9.87574	5.61039	2.17208e-91	Up	5.61272	7.52698e-48	Up	NS	NS	NS	cluster4
Tor3a	0.0718362	1.36493	1.68334	3.96281	1.78023e-80	Up	4.11051	7.06121e-91	Up	NS	NS	NS	cluster4
Tox3	0.00341049	0.0341501	0.020535	2.85538	0.000136202	Up	NS	NS	NS	NS	NS	NS	cluster4
Tox4	0.588535	9.89766	8.78472	3.77714	1.34394e-108	Up	3.44158	3.35103e-52	Up	NS	NS	NS	cluster4
Tpcn1	0.0103348	0.0446868	0.0444553	1.83231	2.57263e-06	Up	1.66556	0.00576449	Up	NS	NS	NS	cluster4
Tpm3	0.825737	3.28005	3.05387	1.71171	1.78517e-31	Up	1.44549	7.75823e-10	Up	NS	NS	NS	cluster4
Tra2a	0.246633	1.77607	1.25899	2.55697	1.83651e-26	Up	1.8862	7.44554e-08	Up	NS	NS	NS	cluster4
Tra2b	1.38165	3.72161	3.15758	1.14621	8.37198e-10	Up	NS	NS	NS	NS	NS	NS	cluster4
Traf2	0.01724	0.778421	0.494269	5.21135	9.141e-69	Up	4.39036	3.78472e-22	Up	NS	NS	NS	cluster4
Trak2	0.379344	1.69524	1.51649	1.89294	2.18386e-28	Up	1.56629	1.81083e-14	Up	NS	NS	NS	cluster4
Trib3	0.170967	6.02237	5.80435	4.85359	4.25382e-98	Up	4.64143	1.3488e-56	Up	NS	NS	NS	cluster4
Trim28	7.24154	19.4524	18.9058	1.15218	8.61232e-11	Up	NS	NS	NS	NS	NS	NS	cluster4
Trim33	0.289876	1.00976	0.914472	1.51179	5.09945e-22	Up	1.20513	9.77627e-08	Up	NS	NS	NS	cluster4
Trim41	0.872326	2.20263	1.82264	1.0445	2.72559e-12	Up	NS	NS	NS	NS	NS	NS	cluster4
Trim43a	0.0431436	23.5942	16.514	8.60108	1.02473e-19	Up	7.92378	1.67684e-16	Up	NS	NS	NS	cluster4
Trim43b	0.0464217	21.4742	15.0784	8.45212	2.25002e-45	Up	7.77767	1.28242e-36	Up	NS	NS	NS	cluster4
Trim43c	0.322765	10.362	8.23823	4.68456	2.83104e-94	Up	4.19274	5.46466e-69	Up	NS	NS	NS	cluster4
Trim59	9.76928	25.9596	19.9236	1.12179	6.65091e-14	Up	NS	NS	NS	NS	NS	NS	cluster4
Trim6	0.5943	2.10742	1.78072	1.52146	3.25746e-12	Up	1.11663	0.000534626	Up	NS	NS	NS	cluster4
Trim67	0.038543	0.122717	0.0920305	1.39332	5.67741e-06	Up	NS	NS	NS	NS	NS	NS	cluster4
Trim7	0.0222612	0.413299	0.413499	4.03362	3.49509e-29	Up	3.89211	5.41509e-22	Up	NS	NS	NS	cluster4
Trim80	0.0199767	0.191385	0.21064	3.03878	1.66379e-06	Up	3.02734	5.06023e-06	Up	NS	NS	NS	cluster4
Triml2	0.00927667	0.656369	0.812385	5.80278	8.77827e-27	Up	5.89277	2.21562e-19	Up	NS	NS	NS	cluster4
Trip13	0.209123	1.64922	1.02877	2.74707	2.74005e-26	Up	1.89296	2.93237e-06	Up	NS	NS	NS	cluster4
Trmt1	1.13438	3.07427	2.67766	1.14315	1.87482e-19	Up	NS	NS	NS	NS	NS	NS	cluster4
Trmt10a	0.341701	1.19066	0.796922	1.50296	9.8486e-14	Up	NS	NS	NS	NS	NS	NS	cluster4
Trmt10c	1.4458	12.4417	10.9559	2.8281	8.53048e-20	Up	2.48229	3.86861e-13	Up	NS	NS	NS	cluster4
Trmt61a	0.241069	3.67758	1.84329	3.62334	7.78759e-38	Up	2.44989	1.85744e-08	Up	NS	NS	NS	cluster4
Trp53rkb	0.110954	0.555146	0.480475	2.00339	2.08698e-05	Up	NS	NS	NS	NS	NS	NS	cluster4
Trpm4	0.0901036	0.217441	0.222884	1.01518	1.52626e-05	Up	NS	NS	NS	NS	NS	NS	cluster4
Trpm7	0.484398	1.38073	1.19087	1.21189	2.67117e-14	Up	NS	NS	NS	NS	NS	NS	cluster4
Trpv2	0.11039	0.5366	0.651189	1.97903	3.9819e-23	Up	2.09867	8.43998e-11	Up	NS	NS	NS	cluster4
Trub2	0.369004	3.91532	3.63501	3.13602	3.92724e-43	Up	2.86264	1.07043e-17	Up	NS	NS	NS	cluster4
Tsacc	0.105734	0.397712	0.421869	1.5977	1.52333e-06	Up	1.5428	0.000214436	Up	NS	NS	NS	cluster4
Tsc22d2	1.69278	4.65992	3.182	1.23682	9.4331e-08	Up	NS	NS	NS	NS	NS	NS	cluster4
Tsc22d3	0.0550647	0.882237	1.01763	3.69444	1.13916e-52	Up	3.73116	1.0117e-28	Up	NS	NS	NS	cluster4
Tsen15	0.00853751	0.230516	0.195755	4.4036	4.02052e-14	Up	4.01726	3.16188e-11	Up	NS	NS	NS	cluster4
Tsen2	0.0277992	0.374607	0.203351	3.4195	5.80596e-07	Up	2.38543	1.60335e-06	Up	NS	NS	NS	cluster4
Tsen54	0.646775	3.12818	3.23891	1.98021	1.02677e-24	Up	1.87295	8.12282e-17	Up	NS	NS	NS	cluster4
Tsnaxip1	0.0337718	0.311368	0.371862	2.95607	5.47559e-12	Up	3.04464	8.18744e-09	Up	NS	NS	NS	cluster4
Tspan4	0.0713518	0.643646	0.682076	2.89252	9.1326e-34	Up	2.81537	6.89351e-11	Up	NS	NS	NS	cluster4
Tsr1	0.872137	4.75039	3.80478	2.11321	1.75395e-27	Up	1.62624	5.68399e-12	Up	NS	NS	NS	cluster4
Tsr2	0.0480248	0.951058	0.347143	3.95448	1.91788e-06	Up	2.34792	0.00100632	Up	-1.56224	0.000409046	Down	cluster4
Tssk6	0.108714	1.01849	1.02982	2.8947	7.42572e-05	Up	2.71484	0.0048814	Up	NS	NS	NS	cluster4
Tstd2	0.315581	1.2019	1.0681	1.635	4.52145e-17	Up	1.29511	0.000125518	Up	NS	NS	NS	cluster4
Ttbk1	0.044757	0.257166	0.165552	2.14534	1.71694e-11	Up	1.34747	0.000383736	Up	NS	NS	NS	cluster4
Ttc14	0.366717	3.10178	2.7037	2.76611	5.96299e-24	Up	2.40922	6.04563e-15	Up	NS	NS	NS	cluster4
Ttc30a1	0.0951203	0.575807	0.651527	2.26747	0.000484089	Up	2.29188	0.00111738	Up	NS	NS	NS	cluster4
Ttf1	0.0517037	1.56541	1.1544	4.62206	1.39085e-85	Up	4.00414	4.15007e-25	Up	NS	NS	NS	cluster4
Tti2	0.0794901	0.448275	0.26019	2.22928	3.94057e-09	Up	1.28074	0.00508826	Up	NS	NS	NS	cluster4
Ttll12	0.231635	0.898541	1.00085	1.63274	1.88249e-16	Up	1.62069	4.24112e-09	Up	NS	NS	NS	cluster4
Ttll3	0.0125456	0.0940264	0.0715658	2.80872	3.77815e-05	Up	NS	NS	NS	NS	NS	NS	cluster4
Ttll9	0.0256548	0.155016	0.18205	2.27012	4.35898e-09	Up	2.33101	4.02588e-07	Up	NS	NS	NS	cluster4
Ttyh2	0.0410825	0.419948	0.475482	3.12374	3.02621e-34	Up	3.13426	2.41879e-16	Up	NS	NS	NS	cluster4
Tuba3b	2.4274	8.68842	5.79678	1.52787	1.71306e-25	Up	NS	NS	NS	NS	NS	NS	cluster4
Tubb5	7.48082	20.1523	19.4741	1.12645	9.85042e-14	Up	NS	NS	NS	NS	NS	NS	cluster4
Tubgcp6	0.0456637	1.19066	0.681425	4.43951	2.46003e-57	Up	3.48244	5.84628e-20	Up	NS	NS	NS	cluster4
Tulp1	0.0039972	0.120985	0.0990299	4.78712	3.12168e-08	Up	4.45465	0.000111718	Up	NS	NS	NS	cluster4
Txk	0.00191778	0.0299444	0.0358673	3.74888	1.75125e-06	Up	3.87524	2.65324e-07	Up	NS	NS	NS	cluster4
U2af1	0.364692	1.2317	1.18535	1.43135	2.97647e-12	Up	1.21099	0.000115562	Up	NS	NS	NS	cluster4
Uap1	1.10542	8.49197	7.25974	2.66483	9.73433e-52	Up	2.27671	1.56658e-29	Up	NS	NS	NS	cluster4
Uap1l1	0.125103	5.7573	5.46313	5.23797	2.21287e-83	Up	4.99336	4.1463e-35	Up	NS	NS	NS	cluster4
Ubald2	0.340526	1.08396	0.679374	1.36723	0.000650544	Up	NS	NS	NS	NS	NS	NS	cluster4
Ubap1	0.888127	5.14527	4.52049	2.22878	1.58496e-54	Up	1.87843	5.16093e-16	Up	NS	NS	NS	cluster4
Ube2c	21.6857	88.1902	62.0906	1.71689	3.7495e-22	Up	1.05785	5.84162e-09	Up	NS	NS	NS	cluster4
Ube2j2	1.20246	3.8009	2.80366	1.36526	2.43929e-12	Up	NS	NS	NS	NS	NS	NS	cluster4
Ube2o	0.586258	3.55416	2.44597	2.32197	8.92379e-42	Up	1.61439	8.33631e-12	Up	NS	NS	NS	cluster4
Ubl4a	0.0224377	1.14112	1.03237	5.40449	3.0582e-13	Up	5.14143	3.20429e-09	Up	NS	NS	NS	cluster4
Ubr5	0.491291	1.32903	1.03518	1.15434	5.52549e-23	Up	NS	NS	NS	NS	NS	NS	cluster4
Ubtd2	0.0680763	0.506704	0.499602	2.59981	2.1188e-45	Up	2.4105	2.02655e-18	Up	NS	NS	NS	cluster4
Ubtf	0.578321	9.04197	6.65784	3.69343	2.75005e-82	Up	3.08777	4.89559e-44	Up	NS	NS	NS	cluster4
Ubtfl1	0.613631	18.0375	16.3228	4.47159	1.99397e-14	Up	4.16843	3.93771e-12	Up	NS	NS	NS	cluster4
Ubxn1	1.40627	18.7046	15.2399	3.50319	2.87539e-55	Up	3.04222	1.58034e-21	Up	NS	NS	NS	cluster4
Ubxn11	0.0262587	0.228162	0.170566	2.7961	3.735e-09	Up	2.19389	0.000166555	Up	NS	NS	NS	cluster4
Uck2	1.12383	4.69403	3.24536	1.77509	2.87573e-33	Up	1.08003	5.96295e-11	Up	NS	NS	NS	cluster4
Ufc1	0.647595	1.76079	1.41565	1.18914	2.04646e-05	Up	NS	NS	NS	NS	NS	NS	cluster4
Uhrf2	0.067061	0.666444	0.571735	2.98015	5.27336e-34	Up	2.60472	8.51858e-21	Up	NS	NS	NS	cluster4
Ulk1	1.28926	3.88102	4.14802	1.28614	4.7263e-19	Up	1.22663	1.13363e-21	Up	NS	NS	NS	cluster4
Unc119b	0.125073	7.69036	8.2652	5.67276	1.80513e-148	Up	5.61349	1.20972e-64	Up	NS	NS	NS	cluster4
Unc13d	0.0217401	0.25562	0.180092	3.28718	2.32409e-11	Up	2.62825	6.85171e-07	Up	NS	NS	NS	cluster4
Unc45b	0.0110101	0.136716	0.138649	3.44182	2.64551e-12	Up	3.31542	2.87579e-10	Up	NS	NS	NS	cluster4
Unc5d	0.0069082	0.0178355	0.0182648	1.05546	1.05924e-06	Up	NS	NS	NS	NS	NS	NS	cluster4
Unkl	0.057567	0.270509	0.235308	1.96552	6.96047e-24	Up	1.60933	6.84134e-07	Up	NS	NS	NS	cluster4
Uqcc3	0.197126	11.9187	6.13342	5.5899	3.17153e-27	Up	4.46819	2.19025e-15	Up	NS	NS	NS	cluster4
Uqcrfs1	1.46882	5.52251	5.36463	1.62008	3.43308e-15	Up	1.41317	7.73546e-08	Up	NS	NS	NS	cluster4
Urgcp	0.0302211	0.17717	0.211296	2.24106	1.32032e-12	Up	2.34577	7.09728e-09	Up	NS	NS	NS	cluster4
Urm1	0.086606	1.02089	0.700189	3.179	1.00709e-23	Up	2.46136	2.8322e-10	Up	NS	NS	NS	cluster4
Usmg5	0.140808	0.740479	0.632252	2.11089	2.39392e-09	Up	1.73292	0.00015159	Up	NS	NS	NS	cluster4
Usp12	0.104743	0.351313	0.393714	1.42607	1.24953e-12	Up	1.42312	1.56925e-06	Up	NS	NS	NS	cluster4
Usp17lb	6.52895	144.808	153.782	4.12691	1.29448e-78	Up	4.05471	1.57495e-59	Up	NS	NS	NS	cluster4
Usp25	0.0128149	0.0356665	0.035033	1.31274	0.00562141	Up	NS	NS	NS	NS	NS	NS	cluster4
Usp26	0.0817979	0.218909	0.24625	1.10594	4.5391e-07	Up	1.11352	0.000143432	Up	NS	NS	NS	cluster4
Usp32	0.172013	0.69883	0.619813	1.75399	5.4115e-23	Up	1.42592	2.87662e-13	Up	NS	NS	NS	cluster4
Usp36	0.670891	1.77183	1.86895	1.12511	3.35659e-08	Up	1.03418	0.000194579	Up	NS	NS	NS	cluster4
Usp50	0.0538697	1.14537	1.10676	4.12882	4.93859e-50	Up	3.92286	6.85379e-36	Up	NS	NS	NS	cluster4
Usp9y	0.00587027	0.141312	0.0834934	4.21502	1.266e-26	Up	3.29865	4.64245e-13	Up	NS	NS	NS	cluster4
Uspl1	0.685616	7.13675	4.90804	3.06882	3.86577e-46	Up	2.36102	3.9671e-19	Up	NS	NS	NS	cluster4
Utp11l	0.490335	3.29921	1.86025	2.45524	1.87617e-24	Up	1.47125	1.51009e-08	Up	NS	NS	NS	cluster4
Utp14a	0.299185	2.16377	1.76791	2.54294	5.55385e-32	Up	2.08048	8.26406e-11	Up	NS	NS	NS	cluster4
Utp23	0.0252754	4.632	4.02789	7.23337	3.10771e-70	Up	6.84827	1.13079e-17	Up	NS	NS	NS	cluster4
Utp3	16.5687	45.5477	49.4155	1.19236	5.45479e-08	Up	1.13783	0.000332572	Up	NS	NS	NS	cluster4
Uty	0.00146594	0.0624174	0.0607976	5.0481	1.58828e-32	Up	4.77958	1.07743e-14	Up	NS	NS	NS	cluster4
Vcp	0.0932287	0.80304	0.732131	2.77598	3.01366e-28	Up	2.47518	6.27805e-15	Up	NS	NS	NS	cluster4
Vhl	0.226524	14.8553	11.2207	5.66532	3.64822e-92	Up	5.08712	2.01231e-49	Up	NS	NS	NS	cluster4
Vimp	0.145123	32.3779	25.8348	7.46864	6.15337e-198	Up	6.9683	2.65119e-106	Up	NS	NS	NS	cluster4
Vkorc1l1	0.126845	0.666726	0.554568	2.14575	8.96769e-25	Up	1.72703	7.56984e-12	Up	NS	NS	NS	cluster4
Vmn1r171	0	0.314272	0.125435	5.87665	0.000108222	Up	NS	NS	NS	NS	NS	NS	cluster4
Vmn1r202	0.498772	1.58154	0.915869	1.33038	0.00995224	Up	NS	NS	NS	NS	NS	NS	cluster4
Vmn1r210	0	0.425714	0.330013	5.5356	0.000256451	Up	5.02393	0.00952806	Up	NS	NS	NS	cluster4
Vmn1r53	0	0.244663	0.188484	5.02245	0.00328386	Up	NS	NS	NS	NS	NS	NS	cluster4
Vmn2r1	0.0807986	2.34009	2.78159	4.53139	1.60732e-74	Up	4.62321	3.97363e-71	Up	NS	NS	NS	cluster4
Vmn2r103	0.0324409	0.112885	0.107049	1.5375	5.49637e-06	Up	1.30925	0.00205397	Up	NS	NS	NS	cluster4
Vmn2r2	0.00215621	0.0776937	0.0427357	4.90401	1.42396e-08	Up	3.90703	0.000109027	Up	NS	NS	NS	cluster4
Vmn2r60	0.022549	0.0615354	0.0455392	1.12438	0.000504353	Up	NS	NS	NS	NS	NS	NS	cluster4
Vmn2r61	0.00379127	0.0803583	0.0542767	4.07883	2.41201e-15	Up	3.30175	2.16651e-05	Up	NS	NS	NS	cluster4
Vmn2r79	0.0146537	0.286229	0.350293	3.84044	4.1517e-16	Up	3.98152	1.27121e-15	Up	NS	NS	NS	cluster4
Vmn2r8	0.040038	0.565754	0.375265	3.4583	1.36614e-17	Up	2.71482	2.96716e-10	Up	NS	NS	NS	cluster4
Vps16	0.312128	1.01909	1.07685	1.42552	4.11567e-11	Up	1.34497	1.44649e-05	Up	NS	NS	NS	cluster4
Vps18	0.0579444	0.653306	0.438568	3.20617	1.36301e-17	Up	2.48744	6.20626e-06	Up	NS	NS	NS	cluster4
Vps33a	0.0787577	0.275211	0.25496	1.49471	1.31121e-07	Up	1.20879	0.00194617	Up	NS	NS	NS	cluster4
Vps37d	0.0422767	0.346102	0.162654	2.81646	1.70119e-05	Up	NS	NS	NS	NS	NS	NS	cluster4
Vtcn1	0.00368365	0.0168431	0.0179561	NS	NS	NS	1.83402	0.00605117	Up	NS	NS	NS	cluster4
Wac	0.909001	3.27036	2.38705	1.55819	2.95316e-19	Up	NS	NS	NS	NS	NS	NS	cluster4
Wbp1	0.435307	1.07633	1.143	1.01374	0.00175371	Up	NS	NS	NS	NS	NS	NS	cluster4
Wbscr16	0.0271909	0.245167	0.246513	2.86023	2.10542e-18	Up	2.69489	3.03053e-10	Up	NS	NS	NS	cluster4
Wbscr22	0.198435	1.08369	0.927435	2.09035	2.23357e-10	Up	1.70316	1.90776e-05	Up	NS	NS	NS	cluster4
Wbscr27	0.0185691	0.503412	0.452314	4.65097	4.24026e-16	Up	4.40957	1.98922e-09	Up	NS	NS	NS	cluster4
Wdr12	0.217773	0.915624	0.511827	1.80951	2.8076e-16	Up	NS	NS	NS	NS	NS	NS	cluster4
Wdr18	0.225544	4.04188	4.36465	3.89851	5.95579e-61	Up	3.85123	2.84005e-29	Up	NS	NS	NS	cluster4
Wdr3	0.157009	1.73044	1.32429	3.18944	3.36582e-65	Up	2.6341	5.73444e-18	Up	NS	NS	NS	cluster4
Wdr4	0.0209865	0.608557	0.744221	4.549	2.62802e-45	Up	4.67329	7.39815e-31	Up	NS	NS	NS	cluster4
Wdr44	0.0520775	1.19389	1.10586	4.20936	2.39001e-95	Up	3.92851	1.95794e-36	Up	NS	NS	NS	cluster4
Wdr45	0.593241	6.35047	7.43384	3.14505	8.46582e-47	Up	3.20425	6.75289e-20	Up	NS	NS	NS	cluster4
Wdr45b	0.0962871	1.98228	1.93199	3.98915	1.39722e-42	Up	3.78961	6.22442e-29	Up	NS	NS	NS	cluster4
Wdr55	5.0475	17.6446	13.7399	1.51682	1.51569e-13	Up	NS	NS	NS	NS	NS	NS	cluster4
Wdr63	0.00322703	0.0156976	0.0166561	2.098	0.00123685	Up	NS	NS	NS	NS	NS	NS	cluster4
Wdr74	0.610612	6.99415	6.66021	3.24452	8.13504e-45	Up	3.00705	2.43061e-20	Up	NS	NS	NS	cluster4
Wdr77	0.12824	10.2525	7.11213	5.93921	6.05243e-31	Up	5.24825	3.65332e-34	Up	NS	NS	NS	cluster4
Wdr81	0.124541	1.6288	1.63349	3.39963	2.39222e-43	Up	3.22667	2.30585e-16	Up	NS	NS	NS	cluster4
Wee1	0.245296	2.13112	1.44175	2.81283	1.27408e-39	Up	2.07821	2.15288e-11	Up	NS	NS	NS	cluster4
Wfdc18	0.27333	2.10847	1.80654	2.50675	0.000226128	Up	2.09732	0.00419542	Up	NS	NS	NS	cluster4
Wipf1	0.00472609	0.0522669	0.0320535	3.19507	5.53907e-21	Up	2.35211	4.45851e-06	Up	NS	NS	NS	cluster4
Wipf2	0.0810852	0.313207	0.305978	1.66505	1.02388e-09	Up	1.47212	3.76365e-06	Up	NS	NS	NS	cluster4
Wipi2	0.482057	4.76061	4.007	3.00131	4.477e-82	Up	2.59154	5.75299e-40	Up	NS	NS	NS	cluster4
Wnk3	0.133062	0.351422	0.316766	1.12632	3.92358e-12	Up	NS	NS	NS	NS	NS	NS	cluster4
Wrap53	0.0123983	1.68869	1.23393	6.79257	1.94521e-83	Up	6.16324	1.05767e-49	Up	NS	NS	NS	cluster4
Wrb	0.161332	0.495568	0.405334	1.36618	1.01617e-07	Up	NS	NS	NS	NS	NS	NS	cluster4
Wsb1	3.4236	30.2089	21.2195	2.8258	1.6507e-49	Up	2.15363	3.27857e-25	Up	NS	NS	NS	cluster4
Wwtr1	0.0464947	0.508363	0.399622	3.12461	4.11078e-52	Up	2.61744	5.56869e-22	Up	NS	NS	NS	cluster4
Xirp1	0.00645439	0.0930273	0.0577813	3.45067	0.000622812	Up	NS	NS	NS	NS	NS	NS	cluster4
Xpnpep1	0.0856598	3.16674	2.36324	4.90152	4.04016e-108	Up	4.30483	2.61185e-46	Up	NS	NS	NS	cluster4
Xpo1	1.99713	7.35753	5.40113	1.62011	5.1659e-23	Up	1.014	3.62882e-08	Up	NS	NS	NS	cluster4
Xpot	0.0296076	0.638086	0.357418	4.1554	3.88901e-52	Up	3.15967	4.49064e-18	Up	NS	NS	NS	cluster4
Xrcc1	0.130174	0.33891	0.339662	1.08601	9.89275e-07	Up	NS	NS	NS	NS	NS	NS	cluster4
Xylb	0.67949	1.85954	1.59399	1.15951	3.63428e-09	Up	NS	NS	NS	NS	NS	NS	cluster4
Yars	0.0274028	0.656507	0.689105	4.24109	3.47923e-47	Up	4.12275	1.27337e-17	Up	NS	NS	NS	cluster4
Ybey	0.0114077	0.25896	0.134384	4.13187	2.54287e-10	Up	3.01984	0.000741119	Up	NS	NS	NS	cluster4
Yeats2	0.0445391	0.360289	0.172463	2.72475	1.64987e-25	Up	1.51032	8.67555e-10	Up	-1.16742	0.000105313	Down	cluster4
Yif1b	0.274961	2.1619	1.16336	2.68911	2.1426e-24	Up	1.63829	0.000160265	Up	NS	NS	NS	cluster4
Ylpm1	0.267328	1.10229	0.814479	1.77277	1.10328e-27	Up	1.17555	2.81931e-06	Up	NS	NS	NS	cluster4
Yme1l1	0.827788	2.60406	2.15996	1.38388	2.39345e-21	Up	NS	NS	NS	NS	NS	NS	cluster4
Yrdc	7.36736	22.7016	25.5971	1.32554	2.25218e-16	Up	1.33835	5.63603e-13	Up	NS	NS	NS	cluster4
Ythdf1	1.81378	8.31898	6.27072	1.91739	9.3797e-38	Up	1.35276	8.59001e-23	Up	NS	NS	NS	cluster4
Ythdf2	3.0219	9.03441	7.37086	1.28791	4.07914e-19	Up	NS	NS	NS	NS	NS	NS	cluster4
Yy1	0.181763	2.65117	1.72775	3.5106	2.29712e-42	Up	2.71907	3.44271e-15	Up	NS	NS	NS	cluster4
Zan	0.00258231	0.0119632	0.0130372	1.91619	0.00093245	Up	NS	NS	NS	NS	NS	NS	cluster4
Zbtb10	2.80126	7.21842	5.27982	1.10144	7.65016e-19	Up	NS	NS	NS	NS	NS	NS	cluster4
Zbtb17	0.646508	1.97385	1.39593	1.36044	1.92766e-14	Up	NS	NS	NS	NS	NS	NS	cluster4
Zbtb3	0.0615434	0.493408	0.403603	2.71153	0.000552387	Up	NS	NS	NS	NS	NS	NS	cluster4
Zbtb43	0.190538	3.60379	2.46358	3.98421	2.76094e-77	Up	3.27906	2.94229e-26	Up	NS	NS	NS	cluster4
Zbtb5	0.110619	7.13753	6.98764	5.71201	1.83182e-38	Up	5.51477	2.38288e-51	Up	NS	NS	NS	cluster4
Zbtb7a	0.189953	1.11638	1.23884	2.37268	3.37197e-17	Up	2.37228	1.18567e-15	Up	NS	NS	NS	cluster4
Zbtb8a	0.0212077	0.91861	0.908228	5.08936	1.7262e-63	Up	4.87886	1.24234e-28	Up	NS	NS	NS	cluster4
Zbtb8os	0.0445427	0.257987	0.24523	2.27554	2.66401e-07	Up	2.05	1.87778e-05	Up	NS	NS	NS	cluster4
Zbtb9	2.6459	8.45723	6.83758	1.40292	1.0917e-10	Up	NS	NS	NS	NS	NS	NS	cluster4
Zc2hc1c	0.0463618	1.44699	1.73089	4.6991	3.04346e-49	Up	4.82148	1.05642e-38	Up	NS	NS	NS	cluster4
Zc3h10	0.694441	4.13496	3.64966	2.28483	8.27854e-42	Up	1.93926	7.19919e-12	Up	NS	NS	NS	cluster4
Zc3h12a	0.0728589	1.07913	1.26997	3.57818	5.31549e-16	Up	3.66398	9.23559e-14	Up	NS	NS	NS	cluster4
Zc3h12b	0.0255591	0.342797	0.262573	3.46013	1.13135e-69	Up	2.90934	5.10147e-22	Up	NS	NS	NS	cluster4
Zc3hav1	0.0938471	0.3254	0.327221	1.53637	1.00394e-10	Up	1.37623	3.76262e-05	Up	NS	NS	NS	cluster4
Zc3hc1	0.0545292	4.72567	3.8123	6.11256	4.94377e-139	Up	5.62356	2.86247e-56	Up	NS	NS	NS	cluster4
Zcchc11	0.0198818	0.181355	0.15678	2.95279	5.60859e-18	Up	2.59656	1.38976e-10	Up	NS	NS	NS	cluster4
Zcchc13	0.0168105	1.34471	0.808453	6.06422	1.72303e-07	Up	5.20205	4.73312e-05	Up	NS	NS	NS	cluster4
Zcchc24	0.00951901	0.0404733	0.0275137	1.80807	0.000520573	Up	NS	NS	NS	NS	NS	NS	cluster4
Zdhhc16	0.64883	2.31821	1.46065	1.57814	2.64641e-19	Up	NS	NS	NS	NS	NS	NS	cluster4
Zdhhc19	0.00332058	0.061021	0.0677491	3.78976	0.000873934	Up	3.76788	0.00106404	Up	NS	NS	NS	cluster4
Zdhhc7	0.901573	2.78827	2.59274	1.283	1.88453e-08	Up	1.01575	7.78275e-05	Up	NS	NS	NS	cluster4
Zer1	0.0325506	0.160852	0.152961	2.02437	1.26953e-12	Up	1.80537	3.98441e-07	Up	NS	NS	NS	cluster4
Zfand2a	3.63803	16.6243	14.8942	1.90833	1.24037e-27	Up	1.58765	2.65849e-15	Up	NS	NS	NS	cluster4
Zfat	0.0544286	0.578124	0.639629	3.07911	2.10351e-53	Up	3.07491	8.05484e-31	Up	NS	NS	NS	cluster4
Zfp1	0.0609127	1.97227	1.19289	4.70831	3.52322e-90	Up	3.81416	2.57533e-33	Up	NS	NS	NS	cluster4
Zfp119b	0.0603599	0.345636	0.243687	2.24493	5.3915e-09	Up	1.59738	9.65835e-05	Up	NS	NS	NS	cluster4
Zfp143	0.653368	4.21416	2.30526	2.42442	3.8531e-39	Up	1.3969	4.3563e-10	Up	NS	NS	NS	cluster4
Zfp217	0.639335	5.35931	4.29598	2.72052	9.22091e-74	Up	2.2437	4.55407e-31	Up	NS	NS	NS	cluster4
Zfp239	0.0871139	1.88066	2.29611	4.07482	6.86811e-38	Up	4.18256	2.3045e-23	Up	NS	NS	NS	cluster4
Zfp251	0.0766423	0.357146	0.223388	1.89823	9.522e-13	Up	1.06884	0.00223262	Up	NS	NS	NS	cluster4
Zfp263	0.487053	4.75164	4.44863	3.04108	2.02685e-38	Up	2.7832	3.94656e-13	Up	NS	NS	NS	cluster4
Zfp280c	0.0302428	0.835373	0.710193	4.51539	1.14772e-101	Up	4.12995	2.43464e-39	Up	NS	NS	NS	cluster4
Zfp281	4.0694	16.781	13.605	1.73964	1.09735e-19	Up	1.277	1.01584e-09	Up	NS	NS	NS	cluster4
Zfp292	0.0263779	0.308409	0.174479	3.31459	5.02508e-26	Up	2.33406	1.96275e-16	Up	NS	NS	NS	cluster4
Zfp296	18.877	75.2764	75.7492	1.6895	1.6982e-39	Up	1.54158	4.28624e-18	Up	NS	NS	NS	cluster4
Zfp300	0.00270141	0.256974	0.308389	6.22907	1.79309e-10	Up	6.33601	4.63335e-10	Up	NS	NS	NS	cluster4
Zfp317	0.12315	0.634728	0.337407	2.05182	4.49588e-18	Up	NS	NS	NS	-1.01334	0.00184831	Down	cluster4
Zfp324	0.0330718	0.90895	0.588335	4.31274	0.00160895	Up	NS	NS	NS	NS	NS	NS	cluster4
Zfp335	0.669625	1.69969	1.54341	1.07323	2.66509e-09	Up	NS	NS	NS	NS	NS	NS	cluster4
Zfp346	0.0796017	1.25588	0.77249	3.72671	3.7645e-41	Up	2.85681	7.13931e-15	Up	NS	NS	NS	cluster4
Zfp352	2.91003	45.3727	35.7511	3.61807	4.44323e-68	Up	3.11696	1.8484e-38	Up	NS	NS	NS	cluster4
Zfp382	0.140819	0.354936	0.334623	1.03281	0.000317021	Up	NS	NS	NS	NS	NS	NS	cluster4
Zfp384	0.178167	0.694071	0.637113	1.67644	3.71308e-10	Up	1.39186	9.04419e-05	Up	NS	NS	NS	cluster4
Zfp386	0.207496	2.16019	1.52477	3.04017	9.16346e-31	Up	2.37825	5.90319e-15	Up	NS	NS	NS	cluster4
Zfp408	0.788068	2.0188	2.07594	1.0755	5.59889e-10	Up	NS	NS	NS	NS	NS	NS	cluster4
Zfp42	0.134523	1.51058	1.37564	3.19552	3.27507e-40	Up	2.90209	1.34107e-22	Up	NS	NS	NS	cluster4
Zfp444	0.276389	0.664569	0.419496	1.01588	0.000610295	Up	NS	NS	NS	NS	NS	NS	cluster4
Zfp51	3.44222	9.84775	9.20109	1.20209	3.34125e-20	Up	NS	NS	NS	NS	NS	NS	cluster4
Zfp518b	0.04721	0.537946	0.461372	3.22275	1.16684e-22	Up	2.84915	2.48464e-19	Up	NS	NS	NS	cluster4
Zfp52	0.0117395	0.206909	0.238541	3.77368	8.06601e-13	Up	3.81433	5.54434e-11	Up	NS	NS	NS	cluster4
Zfp534	0.0396236	0.13955	0.162059	1.54185	7.84116e-07	Up	1.59896	0.000186965	Up	NS	NS	NS	cluster4
Zfp54	0.104521	11.0607	11.5678	6.41444	5.59985e-282	Up	6.32511	1.42264e-230	Up	NS	NS	NS	cluster4
Zfp617	0.107637	0.735795	0.471712	2.59234	8.41365e-11	Up	1.79919	0.00112448	Up	NS	NS	NS	cluster4
Zfp622	0.138885	26.9374	22.6737	7.18428	2.91912e-39	Up	6.76114	2.99375e-29	Up	NS	NS	NS	cluster4
Zfp623	0.668201	4.18211	2.94487	2.35729	5.68151e-17	Up	1.69254	6.51421e-08	Up	NS	NS	NS	cluster4
Zfp637	0.146289	2.28048	2.12072	3.68732	6.08415e-35	Up	3.44651	4.01958e-20	Up	NS	NS	NS	cluster4
Zfp639	1.33098	5.19529	3.69158	1.71097	1.46193e-10	Up	1.05426	2.0524e-05	Up	NS	NS	NS	cluster4
Zfp647	0.0331081	0.906657	0.964119	4.45391	3.94881e-31	Up	4.36351	1.52073e-22	Up	NS	NS	NS	cluster4
Zfp658	0.00485324	0.259814	0.266747	5.45008	9.38367e-16	Up	5.31144	4.74473e-10	Up	NS	NS	NS	cluster4
Zfp672	0.280789	1.84478	1.6568	2.37596	8.53737e-25	Up	2.05844	6.20981e-10	Up	NS	NS	NS	cluster4
Zfp689	0.201611	2.3973	2.46353	3.25907	7.78512e-34	Up	3.14902	1.48519e-32	Up	NS	NS	NS	cluster4
Zfp7	0.564542	2.88576	2.15362	2.12442	1.15634e-18	Up	1.54434	4.1576e-07	Up	NS	NS	NS	cluster4
Zfp707	0.263553	39.8657	38.5473	6.93155	5.98217e-213	Up	6.71411	4.45361e-113	Up	NS	NS	NS	cluster4
Zfp710	0.0338045	0.295609	0.198811	2.86545	5.86129e-38	Up	2.13295	1.96777e-11	Up	NS	NS	NS	cluster4
Zfp719	0.179291	0.929914	0.553481	2.05479	7.34696e-13	Up	1.15769	0.00629032	Up	NS	NS	NS	cluster4
Zfp747	0.0464858	0.558334	0.602184	3.2648	2.37517e-08	Up	3.23578	1.87759e-08	Up	NS	NS	NS	cluster4
Zfp775	0.812101	13.2815	11.8667	3.74751	1.51239e-90	Up	3.42011	1.64505e-41	Up	NS	NS	NS	cluster4
Zfp786	0.0153434	0.152474	0.122395	2.85758	0.00148288	Up	NS	NS	NS	NS	NS	NS	cluster4
Zfp791	2.33295	8.53018	7.69346	1.62767	2.73571e-15	Up	1.31326	1.6467e-07	Up	NS	NS	NS	cluster4
Zfp808	0.021845	0.140199	0.105718	2.30094	2.45323e-09	Up	1.74686	9.51299e-06	Up	NS	NS	NS	cluster4
Zfp809	0.541995	5.84179	5.48189	3.15848	6.26116e-63	Up	2.89788	1.7507e-31	Up	NS	NS	NS	cluster4
Zfp810	0.0696427	0.361269	0.285209	2.09301	3.94503e-16	Up	1.58881	2.33196e-06	Up	NS	NS	NS	cluster4
Zfp811	0.00573043	0.0376256	0.0296931	2.45668	0.00878279	Up	NS	NS	NS	NS	NS	NS	cluster4
Zfp821	4.12961	11.653	8.4583	1.19609	4.11148e-13	Up	NS	NS	NS	NS	NS	NS	cluster4
Zfp867	0.131992	1.01036	0.764736	2.60281	3.27529e-21	Up	2.0435	1.3952e-08	Up	NS	NS	NS	cluster4
Zfp871	0.0461987	0.671603	0.593757	3.5213	1.22586e-15	Up	3.18493	7.98056e-08	Up	NS	NS	NS	cluster4
Zfp874b	0.0370458	0.607872	0.621904	3.75756	2.90355e-29	Up	3.62157	3.09212e-10	Up	NS	NS	NS	cluster4
Zfp935	0.0855264	0.663758	0.66731	2.65662	1.27547e-14	Up	2.51236	2.70621e-10	Up	NS	NS	NS	cluster4
Zfp939	0.673177	1.70837	1.06592	1.07669	3.00421e-05	Up	NS	NS	NS	NS	NS	NS	cluster4
Zfp941	0.0464664	0.346371	0.262405	2.62009	7.99505e-10	Up	2.08876	8.86619e-05	Up	NS	NS	NS	cluster4
Zfp949	0.147175	2.039	1.5186	3.47162	2.14112e-47	Up	2.89307	2.41476e-24	Up	NS	NS	NS	cluster4
Zfp950	0.127775	0.824683	0.42972	2.45138	3.09731e-36	Up	1.35613	6.13399e-05	Up	-1.06715	0.00202615	Down	cluster4
Zfx	0.0334982	0.938261	0.91453	4.42807	6.30101e-51	Up	4.21949	4.94284e-30	Up	NS	NS	NS	cluster4
Zfyve27	0.0336237	0.403486	0.339705	3.289	1.28471e-25	Up	2.8713	5.22255e-11	Up	NS	NS	NS	cluster4
Zgpat	0.0577939	0.817314	0.901462	3.53131	1.67868e-31	Up	3.51438	4.19498e-26	Up	NS	NS	NS	cluster4
Zkscan2	0.0241294	0.211065	0.247972	2.83933	5.76067e-14	Up	2.92775	1.49002e-06	Up	NS	NS	NS	cluster4
Zmat5	0.0921798	1.03471	0.567425	3.17035	4.76914e-34	Up	2.13515	1.35628e-11	Up	NS	NS	NS	cluster4
Zmym5	0.184276	0.943522	0.893926	2.04175	4.02406e-23	Up	1.78993	9.19021e-06	Up	NS	NS	NS	cluster4
Znhit2	9.92575	45.0416	31.4233	1.91713	9.41931e-19	Up	1.22921	4.00201e-05	Up	NS	NS	NS	cluster4
Znhit3	0.467071	23.7045	20.1487	5.34234	4.73284e-103	Up	4.93204	3.56796e-56	Up	NS	NS	NS	cluster4
Znhit6	0.708981	3.7824	1.82591	2.16539	1.48642e-19	Up	NS	NS	NS	-1.17712	0.00323826	Down	cluster4
Znrd1	1.33311	9.44321	10.289	2.5192	4.00641e-23	Up	2.47021	6.42834e-13	Up	NS	NS	NS	cluster4
Zpr1	1.15685	8.15661	9.86703	2.54276	1.54131e-33	Up	2.65551	5.97279e-29	Up	NS	NS	NS	cluster4
Zscan5b	0.156274	14.9489	11.4397	6.28546	2.09092e-131	Up	5.7369	3.63018e-77	Up	NS	NS	NS	cluster4
Zswim2	0.0180518	0.349744	0.408781	3.83893	1.43899e-15	Up	3.89515	2.16909e-12	Up	NS	NS	NS	cluster4
Zyg11a	0.0620478	0.495135	0.296637	2.69681	9.58313e-31	Up	1.80452	8.09359e-08	Up	NS	NS	NS	cluster4
6330408A02Rik	0.26926	0.274838	0.153345	NS	NS	NS	-1.21094	0.00133479	Down	NS	NS	NS	cluster5
Bace2	0.0471059	0.0410225	0.0244372	NS	NS	NS	-1.35875	9.15237e-05	Down	NS	NS	NS	cluster5
Ccdc130	1.99195	1.89882	1.11491	NS	NS	NS	-1.26024	7.82958e-17	Down	NS	NS	NS	cluster5
Cdc20	68.307	60.8547	38.1963	NS	NS	NS	-1.30316	3.21021e-07	Down	NS	NS	NS	cluster5
Cdca2	1.86339	2.05454	1.06935	NS	NS	NS	-1.20502	2.04788e-08	Down	-1.04907	2.8436e-05	Down	cluster5
Cirh1a	3.41922	3.66755	2.08211	NS	NS	NS	-1.17569	1.15114e-09	Down	NS	NS	NS	cluster5
Coq5	0.546593	0.501468	0.311735	NS	NS	NS	-1.23161	1.21907e-06	Down	NS	NS	NS	cluster5
Gtf2h2	0.712342	0.623859	0.401269	NS	NS	NS	-1.25664	2.04025e-11	Down	NS	NS	NS	cluster5
Incenp	6.20085	6.8819	4.13905	NS	NS	NS	-1.02044	4.63534e-07	Down	NS	NS	NS	cluster5
Mlst8	0.574535	0.51814	0.294249	NS	NS	NS	-1.47049	0.000355682	Down	NS	NS	NS	cluster5
Morc3	2.31206	2.12831	1.53138	NS	NS	NS	-1.01957	1.99105e-19	Down	NS	NS	NS	cluster5
Mrps18b	2.14279	2.01085	1.33928	NS	NS	NS	-1.1359	1.30022e-06	Down	NS	NS	NS	cluster5
Mtss1	0.35287	0.333888	0.22485	NS	NS	NS	-1.05687	6.85596e-12	Down	NS	NS	NS	cluster5
Nbn	0.609039	0.624631	0.344256	NS	NS	NS	-1.27033	8.51522e-11	Down	NS	NS	NS	cluster5
Ndc80	1.84569	1.67209	0.899754	NS	NS	NS	-1.44377	5.03978e-07	Down	-1.01838	0.00577127	Down	cluster5
Nipal2	0.0153424	0.0122301	0.00462172	NS	NS	NS	-2.20783	0.000366063	Down	NS	NS	NS	cluster5
Parpbp	0.145452	0.143685	0.0783584	NS	NS	NS	-1.33135	2.86779e-09	Down	NS	NS	NS	cluster5
Pex19	9.39905	9.62071	6.25754	NS	NS	NS	-1.02593	1.00542e-13	Down	NS	NS	NS	cluster5
Plch1	0.0198846	0.0192756	0.0102579	NS	NS	NS	-1.38015	0.00567482	Down	NS	NS	NS	cluster5
Polr3a	2.28775	2.15934	1.50663	NS	NS	NS	-1.03883	9.3618e-21	Down	NS	NS	NS	cluster5
Racgap1	9.15542	8.41312	5.99098	NS	NS	NS	-1.04927	1.28705e-14	Down	NS	NS	NS	cluster5
Rbm39	11.2196	10.5657	7.47589	NS	NS	NS	-1.01273	6.10501e-17	Down	NS	NS	NS	cluster5
Sirpb1a	0.0972569	0.0874606	0.0588752	NS	NS	NS	-1.21849	0.00114853	Down	NS	NS	NS	cluster5
Synj2	0.0761376	0.0801437	0.0505991	NS	NS	NS	-1.02904	0.000343805	Down	NS	NS	NS	cluster5
Xpnpep3	0.275638	0.258793	0.125758	NS	NS	NS	-1.5608	2.02188e-10	Down	-1.14741	6.1942e-05	Down	cluster5
Zfp229	5.18629	4.91269	3.21902	NS	NS	NS	-1.12478	2.19845e-21	Down	NS	NS	NS	cluster5
Zfp87	0.374327	0.331722	0.202514	NS	NS	NS	-1.20711	0.00588333	Down	NS	NS	NS	cluster5
2012-09-01	0.477988	0.32602	0.280321	NS	NS	NS	-1.15084	0.000493628	Down	NS	NS	NS	cluster6
0610009B22Rik	12.8584	3.63412	3.84954	-2.0941	1.24733e-52	Down	-2.15812	1.6319e-41	Down	NS	NS	NS	cluster6
0610030E20Rik	1.29947	0.689201	0.513602	-1.26894	7.71154e-07	Down	-1.82843	0.000410244	Down	NS	NS	NS	cluster6
1110004E09Rik	15.1398	3.90193	3.79169	-2.24353	1.66341e-119	Down	-2.43022	2.16772e-55	Down	NS	NS	NS	cluster6
1110012L19Rik	16.1792	8.52209	7.57519	-1.19387	7.4387e-17	Down	-1.50035	3.89742e-08	Down	NS	NS	NS	cluster6
1110037F02Rik	2.94094	0.92567	0.842212	-1.93181	2.42638e-22	Down	-2.22966	2.42694e-55	Down	NS	NS	NS	cluster6
1700012A03Rik	0.127247	0.0500185	0.029119	-1.60652	0.00456755	Down	-2.5445	0.00989746	Down	NS	NS	NS	cluster6
1700024P16Rik	1.14619	0.516847	0.546777	-1.41095	9.76497e-12	Down	-1.47575	1.74274e-10	Down	NS	NS	NS	cluster6
1700029J07Rik	0.0494809	0.0235708	0.0158888	NS	NS	NS	-2.0312	0.00269964	Down	NS	NS	NS	cluster6
2010106E10Rik	0.00863564	0.00124466	0.00146826	-3.05147	0.00240773	Down	-2.95803	0.00439577	Down	NS	NS	NS	cluster6
2310033P09Rik	7.00014	0.721058	1.14093	-3.53563	7.12086e-33	Down	-3.02903	2.26906e-22	Down	NS	NS	NS	cluster6
2610524H06Rik	17.125	10.6427	10.2002	NS	NS	NS	-1.16062	1.26189e-10	Down	NS	NS	NS	cluster6
2700049A03Rik	7.03772	2.40074	2.17333	-1.83185	1.46959e-56	Down	-2.12501	7.36894e-75	Down	NS	NS	NS	cluster6
2700062C07Rik	11.6912	8.27352	7.18996	NS	NS	NS	-1.11035	1.03469e-10	Down	NS	NS	NS	cluster6
3010026O09Rik	1.86683	1.03981	0.891164	-1.13163	9.86801e-16	Down	-1.50803	2.10818e-28	Down	NS	NS	NS	cluster6
3110009E18Rik	1.10876	0.563929	0.522227	-1.25362	3.96728e-16	Down	-1.50393	1.25281e-11	Down	NS	NS	NS	cluster6
3110062M04Rik	0.126879	0.0602645	0.0336194	NS	NS	NS	-2.34633	0.00677043	Down	NS	NS	NS	cluster6
3110082I17Rik	0.418323	0.17653	0.131902	-1.53375	4.4709e-24	Down	-2.09141	1.42425e-20	Down	NS	NS	NS	cluster6
4833420G17Rik	7.15486	4.61063	4.06901	NS	NS	NS	-1.23827	2.64209e-11	Down	NS	NS	NS	cluster6
4921524J17Rik	5.40422	2.75482	2.63717	-1.24075	1.06313e-17	Down	-1.45331	5.56178e-25	Down	NS	NS	NS	cluster6
4921536K21Rik	4.20343	2.68185	2.68682	NS	NS	NS	-1.04713	0.00018536	Down	NS	NS	NS	cluster6
4930451I11Rik	8.39505	1.71211	1.6149	-2.58314	1.28125e-21	Down	-2.8113	2.91454e-30	Down	NS	NS	NS	cluster6
4930550L24Rik	0.164208	0.084315	0.082262	-1.31682	0.00881911	Down	-1.51119	0.00260257	Down	NS	NS	NS	cluster6
4931408C20Rik	3.0339	0.492283	0.48374	-2.93876	1.09203e-05	Down	-3.10095	4.02799e-16	Down	NS	NS	NS	cluster6
5031414D18Rik	0.283218	0.100348	0.0844334	-1.85448	2.38667e-11	Down	-2.23131	8.72818e-08	Down	NS	NS	NS	cluster6
5830473C10Rik	0.226824	0.090554	0.0764216	-1.597	2.40181e-14	Down	-1.99184	1.33284e-14	Down	NS	NS	NS	cluster6
6030458C11Rik	16.6352	6.73868	5.22603	-1.56708	4.87452e-28	Down	-2.08002	2.11861e-43	Down	NS	NS	NS	cluster6
7420461P10Rik	4.24858	2.63031	2.72586	NS	NS	NS	-1.08162	3.51155e-07	Down	NS	NS	NS	cluster6
9030624J02Rik	1.49453	0.645896	0.664846	-1.4911	1.92342e-32	Down	-1.58547	1.41775e-10	Down	NS	NS	NS	cluster6
A230046K03Rik	0.381187	0.16263	0.155374	-1.47365	6.40403e-10	Down	-1.68424	1.25931e-09	Down	NS	NS	NS	cluster6
A430005L14Rik	10.9687	5.6268	4.7219	-1.26133	2.95054e-18	Down	-1.66903	5.69313e-22	Down	NS	NS	NS	cluster6
A430033K04Rik	25.7222	4.01395	2.52655	-2.95244	4.66598e-48	Down	-3.76621	2.37013e-71	Down	NS	NS	NS	cluster6
A830010M20Rik	1.37639	0.69777	0.728755	-1.27665	2.4598e-20	Down	-1.36762	2.05165e-15	Down	NS	NS	NS	cluster6
Aagab	1.77661	0.754619	0.827079	-1.50657	1.40479e-39	Down	-1.51018	8.03672e-14	Down	NS	NS	NS	cluster6
Aars2	0.232062	0.094362	0.0623485	-1.6492	3.55908e-05	Down	-2.43288	2.67616e-06	Down	NS	NS	NS	cluster6
Aass	0.798875	0.184804	0.157928	-2.38696	3.54884e-61	Down	-2.75417	8.15661e-27	Down	NS	NS	NS	cluster6
Abca12	0.100592	0.0357127	0.0257159	-1.788	1.94085e-14	Down	-2.39384	9.96137e-09	Down	NS	NS	NS	cluster6
Abcb4	0.474897	0.33874	0.301311	NS	NS	NS	-1.06943	5.3872e-07	Down	NS	NS	NS	cluster6
Abcc4	0.16029	0.0804816	0.0829161	-1.303	6.29342e-08	Down	-1.39107	2.57435e-07	Down	NS	NS	NS	cluster6
Abcd3	2.80776	1.06515	0.946371	-1.68076	9.08048e-29	Down	-1.99213	8.84627e-24	Down	NS	NS	NS	cluster6
Abcd4	1.26772	0.617524	0.672222	-1.34187	7.2353e-13	Down	-1.35306	7.26524e-06	Down	NS	NS	NS	cluster6
Abcf3	20.5577	6.89401	6.3287	-1.86409	4.68419e-83	Down	-2.13362	1.58959e-32	Down	NS	NS	NS	cluster6
Abhd11	11.3313	6.26284	6.2232	-1.15208	4.04185e-17	Down	-1.30812	1.05359e-19	Down	NS	NS	NS	cluster6
Acadsb	1.73258	1.08895	1.13859	NS	NS	NS	-1.04994	4.26966e-11	Down	NS	NS	NS	cluster6
Acat1	10.6278	6.59137	6.29796	NS	NS	NS	-1.18428	1.26088e-25	Down	NS	NS	NS	cluster6
Acbd3	24.5531	7.46189	6.34099	-1.99812	1.09501e-41	Down	-2.3777	9.4338e-46	Down	NS	NS	NS	cluster6
Accsl	175.746	105.592	106.148	-1.00749	4.2361e-19	Down	-1.14649	5.94355e-16	Down	NS	NS	NS	cluster6
Acot10	6.83479	1.53124	1.36765	-2.45099	3.44118e-23	Down	-2.78558	7.71874e-19	Down	NS	NS	NS	cluster6
Acot9	1.1232	0.303933	0.319713	-2.16681	2.63463e-69	Down	-2.24609	4.87197e-53	Down	NS	NS	NS	cluster6
Acoxl	0.0844496	0.0534973	0.0559596	NS	NS	NS	-1.0086	1.61447e-06	Down	NS	NS	NS	cluster6
Acpp	1.13095	0.501833	0.474	-1.43241	7.56274e-14	Down	-1.66339	1.00387e-32	Down	NS	NS	NS	cluster6
Acsm4	0.0728668	0.0293211	0.0156323	-1.5852	0.00090444	Down	-2.62255	8.10562e-05	Down	NS	NS	NS	cluster6
Actl6a	5.67014	2.78685	2.47469	-1.31567	8.96408e-27	Down	-1.64189	5.91477e-24	Down	NS	NS	NS	cluster6
Actr10	2.91966	0.823114	0.771701	-2.07568	8.65093e-48	Down	-2.31912	1.13647e-49	Down	NS	NS	NS	cluster6
Actr8	6.49083	1.98285	1.74452	-1.99206	3.9116e-36	Down	-2.319	5.10462e-35	Down	NS	NS	NS	cluster6
Acy3	0.638787	0.232074	0.188494	-1.74342	3.53132e-05	Down	-2.17374	0.000624335	Down	NS	NS	NS	cluster6
Adad2	0.54062	0.287896	0.183519	-1.21753	0.00105416	Down	-2.05042	0.000264002	Down	NS	NS	NS	cluster6
Adam17	5.32706	3.78035	3.27715	NS	NS	NS	-1.11715	9.85447e-17	Down	NS	NS	NS	cluster6
Adam32	0.144871	0.0804785	0.080787	-1.13416	9.29758e-08	Down	-1.27739	1.31384e-10	Down	NS	NS	NS	cluster6
Adamts18	0.285152	0.159656	0.137907	-1.11452	1.10158e-17	Down	-1.46798	4.41982e-19	Down	NS	NS	NS	cluster6
Adck1	0.0414357	0.0316704	0.0256183	NS	NS	NS	-1.04471	0.0063906	Down	NS	NS	NS	cluster6
Adcyap1r1	0.0676984	0.0351689	0.0227265	-1.22519	0.00221041	Down	NS	NS	NS	NS	NS	NS	cluster6
Adk	0.469703	0.237589	0.250555	-1.26849	5.80562e-25	Down	-1.33376	1.50057e-16	Down	NS	NS	NS	cluster6
Adss	32.2547	13.4506	13.1268	-1.54527	5.13349e-36	Down	-1.72454	1.52687e-34	Down	NS	NS	NS	cluster6
Afap1l2	2.75179	1.47611	1.52622	-1.1817	4.09268e-19	Down	-1.26959	1.3437e-08	Down	NS	NS	NS	cluster6
Ahr	1.60352	0.480049	0.480029	-2.00558	1.98545e-39	Down	-2.14448	1.07654e-18	Down	NS	NS	NS	cluster6
AI429214	4.77966	2.53662	2.55135	-1.17763	6.22237e-09	Down	-1.31899	4.73442e-10	Down	NS	NS	NS	cluster6
Ak2	16.8095	6.38923	6.70675	-1.65595	4.09214e-15	Down	-1.72705	1.58172e-17	Down	NS	NS	NS	cluster6
Akap12	2.30099	1.5721	1.54912	NS	NS	NS	-1.01066	2.00482e-09	Down	NS	NS	NS	cluster6
Akirin2	50.3786	27.4977	20.8306	-1.14697	8.93844e-07	Down	-1.69388	2.91913e-20	Down	NS	NS	NS	cluster6
Aknad1	2.19551	1.25735	1.25677	-1.06862	3.67066e-13	Down	-1.20989	6.94215e-11	Down	NS	NS	NS	cluster6
Akr1b3	4.21986	1.22143	1.31014	-2.05622	4.41829e-26	Down	-2.10007	5.88517e-29	Down	NS	NS	NS	cluster6
Aldh1a2	1.11304	0.568676	0.57484	-1.25294	2.22905e-14	Down	-1.37931	6.23161e-09	Down	NS	NS	NS	cluster6
Aldh1l1	0.0841549	0.0498166	0.051466	-1.05795	0.000271109	Down	-1.15177	0.00608996	Down	NS	NS	NS	cluster6
Aldh2	5.50164	1.92167	2.15054	-1.79033	7.61653e-27	Down	-1.77003	1.69123e-20	Down	NS	NS	NS	cluster6
Aldh3a2	1.96798	0.713196	0.727029	-1.74967	2.76854e-53	Down	-1.87593	1.45798e-32	Down	NS	NS	NS	cluster6
Amacr	0.935236	0.270999	0.246435	-2.08112	1.53348e-19	Down	-2.36136	3.26635e-18	Down	NS	NS	NS	cluster6
Ammecr1	0.225146	0.0940354	0.0925121	-1.54743	6.42883e-13	Down	-1.72002	9.78033e-16	Down	NS	NS	NS	cluster6
Amn1	1.07111	0.744586	0.64538	NS	NS	NS	-1.15385	7.50364e-07	Down	NS	NS	NS	cluster6
Amotl1	0.255167	0.0893905	0.0704607	-1.79419	1.17759e-24	Down	-2.27862	1.08565e-16	Down	NS	NS	NS	cluster6
Ampd2	1.13129	0.625847	0.644355	-1.14566	3.5633e-12	Down	-1.25363	1.53983e-05	Down	NS	NS	NS	cluster6
Amy1	0.110348	0.0510141	0.0515818	-1.40756	0.000213039	Down	-1.50712	0.00711121	Down	NS	NS	NS	cluster6
Anapc4	4.2633	1.20518	1.0161	-2.09007	3.98443e-37	Down	-2.49665	7.2942e-54	Down	NS	NS	NS	cluster6
Ankmy1	0.0819727	0.0295368	0.0254261	-1.73884	0.000260908	Down	-2.11344	6.32758e-07	Down	NS	NS	NS	cluster6
Ankrd27	3.42519	2.00679	2.12673	-1.06492	2.03272e-14	Down	-1.11532	2.47332e-07	Down	NS	NS	NS	cluster6
Anks4b	2.57875	1.34021	1.13777	-1.21864	5.21853e-08	Down	-1.61089	1.9521e-15	Down	NS	NS	NS	cluster6
Anln	5.32193	3.7784	2.9324	NS	NS	NS	-1.28979	7.16387e-30	Down	NS	NS	NS	cluster6
Anxa5	2.11473	0.699158	0.721166	-1.86955	3.7549e-22	Down	-1.94849	1.08969e-12	Down	NS	NS	NS	cluster6
Anxa6	0.771194	0.297622	0.327388	-1.63396	1.81494e-22	Down	-1.64141	1.13593e-20	Down	NS	NS	NS	cluster6
Anxa7	92.218	40.8862	43.4409	-1.45411	1.31283e-23	Down	-1.51176	5.33418e-18	Down	NS	NS	NS	cluster6
Ap1m2	8.39351	4.14105	4.05781	-1.32126	1.35121e-34	Down	-1.49421	6.91312e-26	Down	NS	NS	NS	cluster6
Ap2s1	4.52041	1.9213	1.80609	-1.51211	3.01729e-36	Down	-1.74144	1.66917e-13	Down	NS	NS	NS	cluster6
Ap3b1	0.489347	0.309805	0.306745	NS	NS	NS	-1.10051	3.98837e-06	Down	NS	NS	NS	cluster6
Ap3m2	1.92048	1.47193	1.15942	NS	NS	NS	-1.17343	5.56798e-17	Down	NS	NS	NS	cluster6
Ap3s2	0.542051	0.359159	0.299224	NS	NS	NS	-1.29598	1.49001e-11	Down	NS	NS	NS	cluster6
Ap5m1	1.2896	0.51028	0.582011	-1.61538	1.72883e-18	Down	-1.57879	9.11059e-36	Down	NS	NS	NS	cluster6
Apba2	0.197987	0.121407	0.119978	-1.01397	8.42672e-13	Down	-1.16606	0.000319724	Down	NS	NS	NS	cluster6
Apeh	3.1974	0.731517	0.625864	-2.41533	7.0406e-46	Down	-2.7826	1.05339e-23	Down	NS	NS	NS	cluster6
Apex2	2.35746	1.24471	1.21804	-1.18194	3.01131e-17	Down	-1.37462	2.67605e-11	Down	NS	NS	NS	cluster6
Aplf	2.25545	0.655961	0.592489	-2.0623	2.26445e-34	Down	-2.35623	2.1923e-33	Down	NS	NS	NS	cluster6
Apol6	0.431443	0.209816	0.178075	-1.2937	0.000315652	Down	-1.67851	4.78561e-05	Down	NS	NS	NS	cluster6
Aqr	0.759815	0.366158	0.370768	-1.33539	2.88283e-16	Down	-1.47654	1.30977e-22	Down	NS	NS	NS	cluster6
Arf1	31.0741	13.0301	10.6881	-1.53371	6.76514e-40	Down	-1.96133	1.70388e-24	Down	NS	NS	NS	cluster6
Arfgap1	1.27019	0.844822	0.670064	NS	NS	NS	-1.3577	1.62457e-17	Down	NS	NS	NS	cluster6
Arhgap19	1.89925	1.56459	1.19629	NS	NS	NS	-1.08045	7.43384e-16	Down	NS	NS	NS	cluster6
Arhgef1	1.58344	0.537577	0.537395	-1.87959	6.11205e-13	Down	-2.02788	6.13867e-15	Down	NS	NS	NS	cluster6
Arl6ip1	93.6831	59.5447	42.0385	NS	NS	NS	-1.53668	1.40191e-13	Down	NS	NS	NS	cluster6
Armc10	4.20053	1.92828	1.64469	-1.39721	7.62828e-27	Down	-1.76748	2.16681e-20	Down	NS	NS	NS	cluster6
Armc8	0.575088	0.195149	0.152887	-1.82884	5.02179e-43	Down	-2.31483	8.90963e-16	Down	NS	NS	NS	cluster6
Armc9	0.120613	0.0743665	0.0773363	NS	NS	NS	-1.03541	8.71166e-06	Down	NS	NS	NS	cluster6
Arntl	3.01479	2.01916	1.85844	NS	NS	NS	-1.1202	1.49384e-08	Down	NS	NS	NS	cluster6
Arntl2	0.10212	0.0696211	0.0429934	NS	NS	NS	-1.62447	0.00539088	Down	NS	NS	NS	cluster6
Arpc1b	8.20063	2.75815	2.97971	-1.8231	3.46848e-36	Down	-1.86458	1.67011e-28	Down	NS	NS	NS	cluster6
Arpc3	8.40499	3.79201	3.4384	-1.40428	2.85515e-26	Down	-1.69345	1.47705e-33	Down	NS	NS	NS	cluster6
Arpc5l	37.1403	23.9243	21.3138	NS	NS	NS	-1.21342	1.75179e-17	Down	NS	NS	NS	cluster6
Arpp19	11.8532	6.86082	6.60267	-1.04757	6.40396e-09	Down	-1.24533	9.79225e-10	Down	NS	NS	NS	cluster6
Arrdc1	18.4213	9.89671	9.35144	-1.18349	1.32295e-25	Down	-1.41598	7.97859e-30	Down	NS	NS	NS	cluster6
Arsb	0.117988	0.0980476	0.076902	NS	NS	NS	-1.05401	4.626e-07	Down	NS	NS	NS	cluster6
Arxes1	7.43552	3.91433	4.21729	-1.21342	1.49795e-08	Down	-1.25014	9.34106e-11	Down	NS	NS	NS	cluster6
Asf1b	26.8405	18.2086	15.7185	NS	NS	NS	-1.2086	7.49167e-16	Down	NS	NS	NS	cluster6
Ash2l	2.74254	1.89386	1.3907	NS	NS	NS	-1.41741	2.32431e-27	Down	NS	NS	NS	cluster6
Aspm	16.2401	4.61755	3.54948	-2.07704	7.19005e-53	Down	-2.59975	4.77843e-48	Down	NS	NS	NS	cluster6
Aspscr1	2.26866	1.40392	1.13012	NS	NS	NS	-1.43739	1.01128e-21	Down	NS	NS	NS	cluster6
Astl	6.4796	2.86123	2.8722	-1.43012	6.25618e-18	Down	-1.56804	1.13039e-15	Down	NS	NS	NS	cluster6
Asxl1	4.51498	2.63119	2.46959	-1.04125	3.57044e-13	Down	-1.28116	7.52189e-18	Down	NS	NS	NS	cluster6
Asz1	1.54948	0.410981	0.350432	-2.16146	1.47973e-44	Down	-2.52987	1.32824e-29	Down	NS	NS	NS	cluster6
Atf6	0.361125	0.149409	0.159497	-1.54822	3.19314e-22	Down	-1.61208	1.03197e-24	Down	NS	NS	NS	cluster6
Atf7ip	4.30699	1.9641	1.70323	-1.42852	2.22184e-34	Down	-1.77529	9.00041e-19	Down	NS	NS	NS	cluster6
Atg14	5.93575	4.77448	3.49715	NS	NS	NS	-1.19658	2.52759e-10	Down	NS	NS	NS	cluster6
Atg4b	1.99194	1.16887	1.10403	-1.05242	1.78897e-15	Down	-1.28323	1.27589e-19	Down	NS	NS	NS	cluster6
Atg5	4.77248	2.64271	2.55411	-1.12188	2.02558e-26	Down	-1.31284	1.14339e-14	Down	NS	NS	NS	cluster6
Atl1	2.94561	1.26483	1.16093	-1.5073	1.88668e-41	Down	-1.77093	2.65375e-22	Down	NS	NS	NS	cluster6
Atl2	13.5527	7.34174	5.60042	-1.15695	5.24231e-21	Down	-1.69837	4.64165e-48	Down	NS	NS	NS	cluster6
Atp5a1	34.9035	15.6262	13.6071	-1.43283	2.67571e-31	Down	-1.7871	4.11813e-62	Down	NS	NS	NS	cluster6
Atp5e	2.17348	1.53823	1.47234	NS	NS	NS	-1.00719	8.93559e-06	Down	NS	NS	NS	cluster6
Atp6v1b2	17.167	6.65126	7.52378	-1.63005	6.20038e-33	Down	-1.59895	2.61864e-26	Down	NS	NS	NS	cluster6
Atp6v1c1	7.71906	5.35819	4.94049	NS	NS	NS	-1.046	3.09993e-09	Down	NS	NS	NS	cluster6
Atp6v1g1	7.44954	5.40708	4.55158	NS	NS	NS	-1.12246	1.39547e-07	Down	NS	NS	NS	cluster6
AU022751	2548.27	595.156	494.877	-2.38582	3.32182e-35	Down	-2.79295	8.4857e-28	Down	NS	NS	NS	cluster6
Aurka	35.4781	24.8163	12.1309	NS	NS	NS	-1.97742	3.46839e-44	Down	-1.13708	2.42354e-10	Down	cluster6
Aurkc	1.28133	0.867376	0.502875	NS	NS	NS	-1.80364	1.65955e-12	Down	NS	NS	NS	cluster6
Aven	1.53969	0.877029	0.836279	-1.0956	5.17069e-25	Down	-1.30361	2.08024e-10	Down	NS	NS	NS	cluster6
AY358078	0.404294	0.187442	0.173943	-1.37517	6.13213e-12	Down	-1.6259	1.78738e-10	Down	NS	NS	NS	cluster6
B3glct	0.10246	0.0598772	0.0566223	-1.06034	5.01661e-06	Down	-1.27789	2.15879e-05	Down	NS	NS	NS	cluster6
Babam1	3.58108	1.98427	1.79586	-1.15528	1.91696e-16	Down	-1.44287	1.19006e-10	Down	NS	NS	NS	cluster6
Bach2	2.1365	1.14745	1.11567	-1.18278	1.94413e-16	Down	-1.35933	1.8061e-09	Down	NS	NS	NS	cluster6
Baiap2l1	3.5729	1.20213	1.37764	-1.85519	2.57083e-66	Down	-1.8024	6.83117e-43	Down	NS	NS	NS	cluster6
Banf1	53.2609	25.8525	20.0707	-1.32731	2.90507e-34	Down	-1.83497	2.92163e-32	Down	NS	NS	NS	cluster6
Bank1	0.282344	0.112842	0.118949	-1.59434	1.55086e-25	Down	-1.65492	2.11271e-13	Down	NS	NS	NS	cluster6
Banp	2.14846	0.796279	0.783811	-1.71252	2.00571e-41	Down	-1.88717	4.3258e-45	Down	NS	NS	NS	cluster6
Barx2	0.0662838	0.0287967	0.0289204	-1.53611	3.79439e-05	Down	-1.65911	2.91173e-05	Down	NS	NS	NS	cluster6
Bbs4	5.56158	1.90713	1.67798	-1.79919	7.57208e-34	Down	-2.13139	6.42772e-30	Down	NS	NS	NS	cluster6
BC005624	1.72884	1.09293	0.968594	NS	NS	NS	-1.23675	6.18181e-07	Down	NS	NS	NS	cluster6
BC017158	0.66469	0.319339	0.322893	-1.3522	2.13851e-17	Down	-1.4816	4.94554e-11	Down	NS	NS	NS	cluster6
BC037034	0.910656	0.452391	0.448397	-1.25474	0.000709801	Down	-1.39384	0.00922247	Down	NS	NS	NS	cluster6
BC048403	2.15211	0.406965	0.501572	-2.67344	1.42756e-28	Down	-2.52227	4.55999e-32	Down	NS	NS	NS	cluster6
BC052040	0.228629	0.152047	0.128631	NS	NS	NS	-1.24414	2.26784e-06	Down	NS	NS	NS	cluster6
Bcar1	1.63238	0.826326	0.775275	-1.28228	7.71439e-14	Down	-1.52983	1.00722e-19	Down	NS	NS	NS	cluster6
Bcar3	3.42254	2.29711	2.28613	NS	NS	NS	-1.00838	4.08056e-06	Down	NS	NS	NS	cluster6
Bcat1	2.66395	1.77126	1.57981	NS	NS	NS	-1.18467	1.26727e-19	Down	NS	NS	NS	cluster6
Bckdhb	0.220439	0.109674	0.0936853	-1.29121	6.54756e-33	Down	-1.64843	1.48723e-09	Down	NS	NS	NS	cluster6
Bcl2l10	1444.4	498.845	362.802	-1.80962	3.21935e-39	Down	-2.40646	4.00237e-24	Down	NS	NS	NS	cluster6
Bcl2l15	0.0836382	0.0441611	0.0392218	-1.19788	0.00201869	Down	-1.50862	0.00122232	Down	NS	NS	NS	cluster6
Bdkrb1	7.25398	2.59914	2.72686	-1.72572	4.55547e-08	Down	-1.81338	1.11593e-11	Down	NS	NS	NS	cluster6
Bdkrb2	0.151795	0.125144	0.0986628	NS	NS	NS	-1.04827	0.00871222	Down	NS	NS	NS	cluster6
Bfar	1.44557	0.858206	0.884003	-1.02423	1.85826e-07	Down	-1.11871	7.729e-11	Down	NS	NS	NS	cluster6
Bin3	3.06412	1.71077	1.6325	-1.12547	5.04733e-18	Down	-1.33436	6.26155e-12	Down	NS	NS	NS	cluster6
Birc2	1.84127	1.16574	0.959545	NS	NS	NS	-1.361	2.86338e-07	Down	NS	NS	NS	cluster6
Birc3	59.8788	22.6987	19.3262	-1.68602	9.91114e-39	Down	-2.057	6.37091e-21	Down	NS	NS	NS	cluster6
Bloc1s5	0.485187	0.270918	0.255562	-1.11893	7.52143e-09	Down	-1.34261	1.51237e-08	Down	NS	NS	NS	cluster6
Blzf1	3.37063	1.05492	1.14669	-1.94831	3.21621e-43	Down	-1.97502	3.20391e-24	Down	NS	NS	NS	cluster6
Bmp15	1010.5	815.51	646.447	NS	NS	NS	-1.05872	1.79132e-05	Down	NS	NS	NS	cluster6
Bmpr1b	0.569762	0.322546	0.299207	-1.10019	1.12022e-22	Down	-1.34736	4.39834e-11	Down	NS	NS	NS	cluster6
Bms1	11.7172	1.15886	1.11229	-3.62793	8.47992e-242	Down	-3.84679	2.97658e-106	Down	NS	NS	NS	cluster6
Bpgm	46.423	22.6074	20.6835	-1.28947	4.15565e-09	Down	-1.56269	1.93014e-13	Down	NS	NS	NS	cluster6
Bpifc	0.350084	0.240752	0.208945	NS	NS	NS	-1.15789	0.000158868	Down	NS	NS	NS	cluster6
Brca1	1.42917	0.678064	0.690424	-1.33711	8.53628e-31	Down	-1.46118	2.13132e-35	Down	NS	NS	NS	cluster6
Brf2	11.4841	10.0811	7.20968	NS	NS	NS	-1.11224	9.6674e-06	Down	NS	NS	NS	cluster6
Brip1	1.02713	0.263119	0.250419	-2.24557	1.99694e-66	Down	-2.46928	2.93996e-92	Down	NS	NS	NS	cluster6
Brix1	33.6703	25.0699	16.156	NS	NS	NS	-1.50136	3.62538e-20	Down	NS	NS	NS	cluster6
Bsdc1	3.76703	2.21402	1.83028	-1.05635	1.18697e-15	Down	-1.47551	3.61286e-21	Down	NS	NS	NS	cluster6
Btd	0.238797	0.118101	0.124776	-1.2935	1.18619e-05	Down	-1.35319	0.000725874	Down	NS	NS	NS	cluster6
Btrc	1.33812	0.262967	0.205367	-2.62306	2.31087e-64	Down	-3.12409	6.17828e-72	Down	NS	NS	NS	cluster6
Bub1b	2.13262	1.13396	0.914211	-1.14957	4.78016e-11	Down	-1.61356	1.23398e-14	Down	NS	NS	NS	cluster6
Bub3	16.6027	9.45282	3.69417	-1.06758	1.08871e-10	Down	-2.56985	1.32643e-69	Down	-1.45197	1.81067e-12	Down	cluster6
C130060K24Rik	0.84271	0.351868	0.353546	-1.52216	1.43378e-22	Down	-1.6617	1.6267e-21	Down	NS	NS	NS	cluster6
C330027C09Rik	7.92973	4.66763	4.58946	-1.0414	2.98764e-21	Down	-1.21601	1.36416e-29	Down	NS	NS	NS	cluster6
C87499	123.574	22.3991	22.5636	-2.72683	7.02463e-83	Down	-2.85686	6.67014e-42	Down	NS	NS	NS	cluster6
C87977	208.825	71.7268	70.8082	-1.81985	1.38824e-65	Down	-1.978	5.2884e-26	Down	NS	NS	NS	cluster6
Cab39l	0.934647	0.460189	0.297867	-1.29044	7.64401e-15	Down	-2.06641	1.00125e-44	Down	NS	NS	NS	cluster6
Cacng4	0.104638	0.0486641	0.0516438	-1.4438	3.25505e-06	Down	-1.50014	4.31218e-08	Down	NS	NS	NS	cluster6
Cage1	0.814393	0.367682	0.280115	-1.42939	3.07688e-19	Down	-1.96569	3.81965e-22	Down	NS	NS	NS	cluster6
Calcoco1	6.19163	0.966641	1.04611	-2.97025	3.88579e-68	Down	-3.0061	2.27705e-44	Down	NS	NS	NS	cluster6
Camsap3	2.09952	0.302484	0.442259	-3.07369	2.70513e-59	Down	-2.67275	9.20545e-40	Down	NS	NS	NS	cluster6
Caprin2	4.77418	1.93648	1.9157	-1.5741	8.18819e-30	Down	-1.7387	5.14055e-51	Down	NS	NS	NS	cluster6
Car9	26.5542	14.218	12.2441	-1.19135	2.45928e-42	Down	-1.54099	1.52069e-08	Down	NS	NS	NS	cluster6
Carkd	0.188075	0.114398	0.106451	-1.04679	0.00294064	Down	-1.30783	6.72253e-05	Down	NS	NS	NS	cluster6
Cars	0.573098	0.267399	0.232102	-1.37595	1.00057e-11	Down	-1.72448	3.41811e-13	Down	NS	NS	NS	cluster6
Casp8	0.56645	0.104406	0.0705477	-2.71313	1.53168e-54	Down	-3.40634	6.59665e-15	Down	NS	NS	NS	cluster6
Casz1	0.0612205	0.0374682	0.0390279	-1.03789	4.01042e-05	Down	-1.1308	6.73976e-06	Down	NS	NS	NS	cluster6
Cc2d1b	2.24314	1.27807	1.31004	-1.10702	5.55847e-10	Down	-1.22039	9.34581e-11	Down	NS	NS	NS	cluster6
Ccdc105	1.97655	0.557837	0.576962	-2.13086	2.03463e-17	Down	-2.23809	3.46887e-18	Down	NS	NS	NS	cluster6
Ccdc109b	2.29669	1.17224	1.1884	-1.24174	7.54529e-34	Down	-1.36508	8.28182e-18	Down	NS	NS	NS	cluster6
Ccdc114	1.04331	0.381818	0.404727	-1.74092	6.58754e-20	Down	-1.79443	5.58515e-14	Down	NS	NS	NS	cluster6
Ccdc13	0.307463	0.201715	0.194789	NS	NS	NS	-1.10937	9.09291e-05	Down	NS	NS	NS	cluster6
Ccdc14	14.6366	5.06622	4.20596	-1.79634	2.1424e-30	Down	-2.21057	1.78521e-40	Down	NS	NS	NS	cluster6
Ccdc149	0.0399104	0.0184991	0.0174762	-1.37378	2.60078e-06	Down	-1.59893	0.000266772	Down	NS	NS	NS	cluster6
Ccdc15	0.533081	0.216741	0.240303	-1.5697	2.68486e-22	Down	-1.56487	3.84028e-21	Down	NS	NS	NS	cluster6
Ccdc151	0.124449	0.0543229	0.0373092	-1.45766	0.00669736	Down	-2.14139	6.82805e-05	Down	NS	NS	NS	cluster6
Ccdc162	0.0439492	0.0239471	0.0255805	-1.17688	0.00448801	Down	NS	NS	NS	NS	NS	NS	cluster6
Ccdc171	0.206379	0.149422	0.128498	NS	NS	NS	-1.08665	2.5848e-13	Down	NS	NS	NS	cluster6
Ccdc172	0.308001	0.100313	0.0804991	-1.86426	6.15546e-14	Down	-2.32323	1.11401e-16	Down	NS	NS	NS	cluster6
Ccdc174	1.67501	0.471796	0.414532	-2.10109	4.77966e-30	Down	-2.43535	1.48775e-34	Down	NS	NS	NS	cluster6
Ccdc191	0.249954	0.072087	0.0647114	-2.06931	9.6345e-22	Down	-2.37827	1.08375e-33	Down	NS	NS	NS	cluster6
Ccdc3	0.620635	0.113976	0.0960606	-2.68207	1.63476e-24	Down	-3.0575	2.10773e-16	Down	NS	NS	NS	cluster6
Ccdc71	2.66527	1.11822	1.21838	-1.54897	1.90625e-18	Down	-1.56192	2.72566e-11	Down	NS	NS	NS	cluster6
Ccdc84	4.975	2.54969	2.65562	-1.26032	7.8632e-24	Down	-1.34832	2.70028e-23	Down	NS	NS	NS	cluster6
Ccnb1	119.912	59.826	44.8213	-1.27414	1.31776e-33	Down	-1.83	8.48156e-20	Down	NS	NS	NS	cluster6
Ccnb2	17.6093	7.95283	6.50729	-1.42285	1.77114e-20	Down	-1.84941	4.15129e-14	Down	NS	NS	NS	cluster6
Ccnb3	0.666955	0.370325	0.341997	-1.10425	1.20896e-12	Down	-1.3765	1.45588e-14	Down	NS	NS	NS	cluster6
Ccno	134.086	26.8966	32.7577	-2.60128	6.2534e-49	Down	-2.45835	6.45724e-48	Down	NS	NS	NS	cluster6
Ccnt2	7.29467	2.7707	2.92056	-1.67422	2.83514e-34	Down	-1.75416	1.1649e-36	Down	NS	NS	NS	cluster6
Cct2	6.98989	4.62796	4.38222	NS	NS	NS	-1.11571	1.4358e-19	Down	NS	NS	NS	cluster6
Cct8	23.1673	14.3559	13.6109	NS	NS	NS	-1.19791	3.16851e-06	Down	NS	NS	NS	cluster6
Cd101	0.0565334	0.0316469	0.0305278	-1.08129	0.00431661	Down	NS	NS	NS	NS	NS	NS	cluster6
Cd160	2.61142	1.23565	1.17934	-1.37003	2.17464e-14	Down	-1.58076	4.35779e-07	Down	NS	NS	NS	cluster6
Cd177	2.79278	1.43175	1.425	-1.23858	2.37717e-13	Down	-1.38336	6.51329e-15	Down	NS	NS	NS	cluster6
Cd200	6.10246	4.9885	3.90881	NS	NS	NS	-1.05153	0.00131387	Down	NS	NS	NS	cluster6
Cd226	0.172956	0.109655	0.0972657	NS	NS	NS	-1.25954	1.75206e-06	Down	NS	NS	NS	cluster6
Cdc123	0.591584	0.407475	0.384856	NS	NS	NS	-1.05092	3.94268e-17	Down	NS	NS	NS	cluster6
Cdc42	13.1771	8.9841	7.39293	NS	NS	NS	-1.26007	4.56444e-12	Down	NS	NS	NS	cluster6
Cdc42bpa	1.12834	0.52996	0.469813	-1.36021	5.08064e-45	Down	-1.67367	1.7638e-21	Down	NS	NS	NS	cluster6
Cdc5l	2.5124	1.42061	1.01476	NS	NS	NS	-1.71301	8.73051e-08	Down	NS	NS	NS	cluster6
Cdc7	2.4103	1.00538	0.664124	-1.51654	1.17652e-19	Down	-2.25454	2.76526e-23	Down	NS	NS	NS	cluster6
Cdh2	0.173256	0.127232	0.106736	NS	NS	NS	-1.11417	4.34973e-09	Down	NS	NS	NS	cluster6
Cdh20	0.183704	0.0928756	0.0902905	-1.25136	1.43673e-17	Down	-1.43773	1.13865e-17	Down	NS	NS	NS	cluster6
Cdk17	0.57759	0.355756	0.367113	NS	NS	NS	-1.06752	5.19092e-11	Down	NS	NS	NS	cluster6
Cdk20	33.429	14.0143	14.0706	-1.54784	1.50049e-34	Down	-1.6798	1.57247e-12	Down	NS	NS	NS	cluster6
Cdk5	10.7267	2.59447	2.64084	-2.32982	2.13469e-31	Down	-2.43611	2.62282e-17	Down	NS	NS	NS	cluster6
Cdkn2aipnl	10.5038	7.26224	6.75703	NS	NS	NS	-1.04536	7.68253e-08	Down	NS	NS	NS	cluster6
Ceacam10	1.55151	0.70561	0.546633	-1.41083	3.19694e-09	Down	-1.92261	2.77913e-08	Down	NS	NS	NS	cluster6
Celf3	0.282024	0.192891	0.167446	NS	NS	NS	-1.15521	0.000214192	Down	NS	NS	NS	cluster6
Celsr1	0.217897	0.0753887	0.0585914	-1.83695	1.80056e-16	Down	-2.36165	8.22363e-22	Down	NS	NS	NS	cluster6
Cenpe	7.91903	5.30563	3.87077	NS	NS	NS	-1.48281	1.01891e-22	Down	NS	NS	NS	cluster6
Cenph	7.54707	2.83136	2.64748	-1.68259	1.41216e-41	Down	-1.93341	5.93057e-50	Down	NS	NS	NS	cluster6
Cenpj	4.20672	2.00577	2.03308	-1.35483	3.78968e-35	Down	-1.4836	1.60518e-37	Down	NS	NS	NS	cluster6
Cenpo	6.7316	3.65259	3.30964	-1.15902	2.48418e-26	Down	-1.44863	2.42793e-28	Down	NS	NS	NS	cluster6
Cep41	3.34729	1.84367	1.93871	-1.14726	4.43868e-29	Down	-1.21024	9.73678e-09	Down	NS	NS	NS	cluster6
Cep55	17.853	10.4476	9.15927	-1.0553	1.55061e-15	Down	-1.38715	4.61393e-11	Down	NS	NS	NS	cluster6
Cep57l1	2.08627	0.79597	0.719229	-1.66754	9.10246e-36	Down	-1.96102	3.27165e-38	Down	NS	NS	NS	cluster6
Cep72	0.209062	0.112108	0.0995064	-1.21478	2.91522e-05	Down	NS	NS	NS	NS	NS	NS	cluster6
Cep78	2.22918	1.07694	0.935889	-1.33432	3.5903e-25	Down	-1.68273	2.72233e-26	Down	NS	NS	NS	cluster6
Cep95	2.62112	1.39625	1.4721	-1.2027	1.92374e-22	Down	-1.26972	1.33856e-10	Down	NS	NS	NS	cluster6
Cept1	4.74611	1.43695	1.38845	-1.98774	5.52571e-83	Down	-2.18038	6.7898e-54	Down	NS	NS	NS	cluster6
Cers6	0.869434	0.253253	0.24659	-2.04816	4.7515e-57	Down	-2.22717	2.85539e-32	Down	NS	NS	NS	cluster6
Ces1d	0.0354707	0.00659665	0.00375191	-2.54572	0.00694516	Down	-3.5069	0.00114006	Down	NS	NS	NS	cluster6
Cfap206	0.156776	0.0963458	0.0756917	-1.00793	0.00541389	Down	NS	NS	NS	NS	NS	NS	cluster6
Cfap45	1.25037	0.756187	0.713272	-1.014	1.78879e-10	Down	-1.24662	1.32861e-15	Down	NS	NS	NS	cluster6
Cfap46	0.143551	0.0957958	0.087447	NS	NS	NS	-1.1281	3.70264e-08	Down	NS	NS	NS	cluster6
Chaf1a	11.1932	5.22407	4.3901	-1.39554	1.12064e-21	Down	-1.79412	1.73168e-20	Down	NS	NS	NS	cluster6
Champ1	34.396	10.0308	7.87249	-2.05142	4.49659e-48	Down	-2.54641	5.84246e-66	Down	NS	NS	NS	cluster6
Chchd6	0.112003	0.0685864	0.0692874	NS	NS	NS	-1.12818	4.6071e-09	Down	NS	NS	NS	cluster6
Chd1l	0.329552	0.122517	0.119867	-1.73057	5.82872e-22	Down	-1.90685	2.70613e-15	Down	NS	NS	NS	cluster6
Chd2	0.779395	0.373652	0.308616	-1.33645	1.09232e-08	Down	-1.74504	1.15957e-13	Down	NS	NS	NS	cluster6
Chd9	0.607992	0.333939	0.290817	-1.14226	2.82463e-31	Down	-1.48178	9.58363e-13	Down	NS	NS	NS	cluster6
Chdh	2.47827	0.579591	0.645318	-2.4211	1.93376e-26	Down	-2.40154	1.93639e-16	Down	NS	NS	NS	cluster6
Chek1	70.8334	33.9211	30.1344	-1.3336	1.40803e-24	Down	-1.65289	1.98142e-43	Down	NS	NS	NS	cluster6
Chmp3	5.42344	3.58081	2.90031	NS	NS	NS	-1.33394	3.44495e-10	Down	NS	NS	NS	cluster6
Chmp5	8.93946	4.63172	4.16202	-1.21652	7.12583e-31	Down	-1.52173	6.64402e-37	Down	NS	NS	NS	cluster6
Chmp7	4.01459	2.84529	2.68012	NS	NS	NS	-1.04456	8.94164e-09	Down	NS	NS	NS	cluster6
Chrdl1	0.14554	0.0857864	0.0527512	-1.0551	3.89522e-06	Down	NS	NS	NS	NS	NS	NS	cluster6
Chst11	0.119379	0.0753037	0.0663332	NS	NS	NS	-1.21835	0.000105972	Down	NS	NS	NS	cluster6
Chst7	0.673774	0.442636	0.429437	NS	NS	NS	-1.06043	1.68282e-08	Down	NS	NS	NS	cluster6
Ciao1	4.71563	1.76287	1.38061	-1.66055	7.26166e-22	Down	-2.16697	1.9867e-25	Down	NS	NS	NS	cluster6
Ciapin1	17.2232	10.329	9.86407	-1.02022	9.46157e-33	Down	-1.22971	4.55395e-16	Down	NS	NS	NS	cluster6
Cirbp	13.5332	4.96725	5.35898	-1.72171	1.00715e-38	Down	-1.76091	3.88867e-32	Down	NS	NS	NS	cluster6
Cisd1	1.66606	0.747271	0.68095	-1.45179	8.1412e-18	Down	-1.73458	7.16387e-30	Down	NS	NS	NS	cluster6
Cit	1.01962	0.641443	0.666528	NS	NS	NS	-1.0204	1.84725e-06	Down	NS	NS	NS	cluster6
Ckap5	4.14987	2.46467	1.97464	-1.0223	1.85989e-18	Down	-1.4974	2.00634e-54	Down	NS	NS	NS	cluster6
Clcc1	6.58984	3.79666	3.60064	-1.07307	9.9327e-22	Down	-1.29104	1.38431e-17	Down	NS	NS	NS	cluster6
Cldn15	2.66822	1.49893	1.504	-1.14527	6.94763e-08	Down	-1.2804	0.000265422	Down	NS	NS	NS	cluster6
Cldn8	12.4986	1.90791	1.2674	-2.98437	5.39315e-54	Down	-3.70265	5.95639e-18	Down	NS	NS	NS	cluster6
Clec12a	0.74979	0.306654	0.336418	-1.55904	1.10033e-06	Down	-1.58012	2.77182e-06	Down	NS	NS	NS	cluster6
Clec2f	1.44999	0.583126	0.513336	-1.59116	2.64868e-14	Down	-1.92275	1.43338e-14	Down	NS	NS	NS	cluster6
Clint1	1.1666	0.799786	0.787489	NS	NS	NS	-1.02862	0.00130695	Down	NS	NS	NS	cluster6
Cluap1	0.379318	0.17993	0.175759	-1.33892	1.1094e-10	Down	-1.52789	1.34552e-08	Down	NS	NS	NS	cluster6
Cmc2	0.948146	0.473364	0.438241	-1.29442	1.45009e-22	Down	-1.5526	1.23776e-29	Down	NS	NS	NS	cluster6
Cmc4	1.73125	0.698759	0.711043	-1.59488	3.43058e-17	Down	-1.71126	6.55584e-19	Down	NS	NS	NS	cluster6
Cmtr1	0.965447	0.747207	0.637472	NS	NS	NS	-1.0652	1.42297e-12	Down	NS	NS	NS	cluster6
Cmtr2	23.9569	6.79924	5.92287	-2.09988	3.38488e-40	Down	-2.4417	1.61868e-38	Down	NS	NS	NS	cluster6
Cnn3	12.6578	9.51255	7.19866	NS	NS	NS	-1.23435	4.2424e-23	Down	NS	NS	NS	cluster6
Cnot11	22.7003	6.12679	6.83727	-2.18099	2.45022e-38	Down	-2.17281	1.54952e-41	Down	NS	NS	NS	cluster6
Cnot3	19.6652	9.23914	9.46639	-1.36419	2.16454e-16	Down	-1.46345	1.533e-08	Down	NS	NS	NS	cluster6
Cnot4	3.0972	1.65757	1.54736	-1.17712	1.36156e-19	Down	-1.42141	5.24322e-14	Down	NS	NS	NS	cluster6
Cnpy4	29.4292	19.429	16.6754	NS	NS	NS	-1.21712	9.61746e-07	Down	NS	NS	NS	cluster6
Cntnap4	0.0161133	0.0118841	0.00939305	NS	NS	NS	-1.17658	0.00134952	Down	NS	NS	NS	cluster6
Cntrob	1.38479	0.896249	0.780871	NS	NS	NS	-1.23638	5.6264e-13	Down	NS	NS	NS	cluster6
Coa4	2.69252	1.39803	0.86765	-1.2099	1.04329e-07	Down	-2.01576	0.00326063	Down	NS	NS	NS	cluster6
Cog6	1.11279	0.573261	0.606399	-1.26119	3.06544e-23	Down	-1.32588	2.20321e-14	Down	NS	NS	NS	cluster6
Col25a1	0.0961402	0.0589487	0.0586576	NS	NS	NS	-1.1364	2.38587e-10	Down	NS	NS	NS	cluster6
Col6a3	0.467108	0.251788	0.227484	-1.20276	3.00665e-06	Down	-1.48645	1.96605e-06	Down	NS	NS	NS	cluster6
Col6a6	0.264271	0.0976531	0.0906307	-1.72792	4.7818e-19	Down	-1.97494	1.27974e-09	Down	NS	NS	NS	cluster6
Commd1	0.367139	0.193502	0.195495	-1.18899	2.12791e-16	Down	-1.31572	5.55345e-13	Down	NS	NS	NS	cluster6
Commd10	0.400378	0.223429	0.198355	-1.12399	1.57936e-13	Down	-1.43306	4.77463e-09	Down	NS	NS	NS	cluster6
Commd2	18.0761	10.152	9.37243	-1.11025	8.86251e-30	Down	-1.36617	1.80115e-15	Down	NS	NS	NS	cluster6
Commd9	0.453912	0.0850746	0.0972041	-2.7199	3.58884e-15	Down	-2.67055	3.96226e-09	Down	NS	NS	NS	cluster6
Copa	6.89221	2.86982	2.51722	-1.52711	9.56176e-17	Down	-1.86402	3.5151e-22	Down	NS	NS	NS	cluster6
Copb1	8.70733	2.2908	2.35078	-2.2066	1.86308e-85	Down	-2.32162	2.86284e-113	Down	NS	NS	NS	cluster6
Copb2	6.68245	1.83147	1.67472	-2.13679	3.10325e-28	Down	-2.41771	1.03106e-71	Down	NS	NS	NS	cluster6
Cops2	8.61339	5.94859	5.59928	NS	NS	NS	-1.02466	1.93934e-08	Down	NS	NS	NS	cluster6
Cops8	25.5937	10.1643	8.55138	-1.60214	1.13199e-23	Down	-1.99477	3.79751e-26	Down	NS	NS	NS	cluster6
Copz1	19.758	12.9093	11.1375	NS	NS	NS	-1.25754	1.31763e-07	Down	NS	NS	NS	cluster6
Coq7	0.514422	0.382036	0.284133	NS	NS	NS	-1.27126	1.36378e-07	Down	NS	NS	NS	cluster6
Coq9	0.755185	0.529537	0.506532	NS	NS	NS	-1.00684	5.93162e-09	Down	NS	NS	NS	cluster6
Coro1b	5.853	1.79918	2.13184	-1.9952	6.57548e-56	Down	-1.88296	1.91761e-07	Down	NS	NS	NS	cluster6
Cox7a2l	1.86041	0.984064	0.906593	-1.17536	1.462e-15	Down	-1.43315	5.20612e-11	Down	NS	NS	NS	cluster6
Cpox	8.8878	3.08432	2.88094	-1.80103	5.15063e-55	Down	-2.04576	9.41675e-31	Down	NS	NS	NS	cluster6
Cpsf3	1.03777	0.438987	0.341298	-1.52975	5.76157e-22	Down	-2.06011	3.53659e-14	Down	NS	NS	NS	cluster6
Cpsf4l	12.7997	2.7033	2.62396	-2.53601	3.58196e-43	Down	-2.71553	1.14748e-14	Down	NS	NS	NS	cluster6
Crabp2	24.6576	1.9202	2.26092	-3.94053	1.33265e-83	Down	-3.85979	1.60059e-120	Down	NS	NS	NS	cluster6
Crb1	0.64936	0.392017	0.392015	NS	NS	NS	-1.14613	6.7412e-12	Down	NS	NS	NS	cluster6
Crbn	2.70771	1.10562	1.21906	-1.57806	4.06596e-18	Down	-1.57282	2.64508e-09	Down	NS	NS	NS	cluster6
Crnkl1	23.9941	14.9254	11.5567	NS	NS	NS	-1.47196	6.75489e-28	Down	NS	NS	NS	cluster6
Crybg3	0.99593	0.600833	0.531579	NS	NS	NS	-1.30438	7.30899e-10	Down	NS	NS	NS	cluster6
Cryl1	0.393104	0.109374	0.0918376	-2.09355	8.36994e-36	Down	-2.49431	3.03369e-52	Down	NS	NS	NS	cluster6
Cryz	0.212942	0.112683	0.121933	-1.18397	1.56288e-06	Down	-1.19323	0.00314421	Down	NS	NS	NS	cluster6
Csad	9.80856	2.11779	2.52132	-2.47588	2.62984e-41	Down	-2.36801	2.68412e-33	Down	NS	NS	NS	cluster6
Csnk1e	20.6712	13.2344	13.1582	NS	NS	NS	-1.08867	2.8287e-12	Down	NS	NS	NS	cluster6
Csrnp2	54.6489	18.7342	17.034	-1.82146	6.27439e-51	Down	-2.10129	7.284e-30	Down	NS	NS	NS	cluster6
Csrp2bp	14.3262	3.3189	2.99776	-2.39237	7.04983e-77	Down	-2.6829	2.48629e-70	Down	NS	NS	NS	cluster6
Ctbp2	4.6082	1.01899	1.00387	-2.45187	3.22288e-61	Down	-2.60975	6.93279e-39	Down	NS	NS	NS	cluster6
Ctnnb1	13.8544	5.6989	3.00462	-1.51449	8.46316e-05	Down	-2.59101	4.05089e-26	Down	-1.02605	0.000705856	Down	cluster6
Ctnnbl1	1.39534	0.945722	0.646546	NS	NS	NS	-1.53716	2.83719e-46	Down	NS	NS	NS	cluster6
Ctnnd1	3.89226	2.86834	2.06696	NS	NS	NS	-1.2976	5.83535e-17	Down	NS	NS	NS	cluster6
Ctps	20.1625	9.83746	8.61487	-1.32214	4.9035e-48	Down	-1.66138	9.6031e-59	Down	NS	NS	NS	cluster6
Ctsh	4.65775	3.05125	3.10338	NS	NS	NS	-1.01051	7.4854e-15	Down	NS	NS	NS	cluster6
Cwf19l1	0.549171	0.188755	0.183085	-1.81851	6.30545e-19	Down	-2.02806	8.25699e-11	Down	NS	NS	NS	cluster6
Cxcr3	16.2939	4.36454	4.49409	-2.1825	6.50584e-25	Down	-2.28543	3.25646e-16	Down	NS	NS	NS	cluster6
Cxx1a	6.70338	3.56547	3.86414	-1.19166	4.91958e-08	Down	-1.20924	0.00016529	Down	NS	NS	NS	cluster6
Cxxc1	18.0693	4.56106	4.3563	-2.25032	6.56016e-29	Down	-2.46199	3.2469e-30	Down	NS	NS	NS	cluster6
Cyb5b	4.40923	3.44871	2.87578	NS	NS	NS	-1.03999	6.32446e-12	Down	NS	NS	NS	cluster6
Cyfip1	1.05337	0.649385	0.605485	NS	NS	NS	-1.22393	1.18276e-16	Down	NS	NS	NS	cluster6
Cyp19a1	0.480498	0.191686	0.217866	-1.58903	8.70549e-10	Down	-1.56932	4.53557e-13	Down	NS	NS	NS	cluster6
Cyp2c69	0.0446566	0.0172032	0.0191941	-1.68266	0.000943492	Down	-1.66619	0.000610757	Down	NS	NS	NS	cluster6
Cyp2f2	0.461598	0.296856	0.26831	NS	NS	NS	-1.21168	0.00145422	Down	NS	NS	NS	cluster6
Cyp2j12	0.368001	0.230799	0.240957	NS	NS	NS	-1.03948	1.12675e-06	Down	NS	NS	NS	cluster6
D10Jhu81e	3.65675	0.794903	0.743639	-2.47831	1.61366e-14	Down	-2.71695	7.70997e-14	Down	NS	NS	NS	cluster6
D10Wsu102e	127.452	50.5016	46.0059	-1.60619	5.51129e-33	Down	-1.88341	1.01228e-30	Down	NS	NS	NS	cluster6
D11Wsu47e	1.79478	0.973891	0.91236	-1.16576	1.00272e-07	Down	-1.40937	6.98452e-15	Down	NS	NS	NS	cluster6
D6Ertd527e	212.866	81.1045	73.3174	-1.68428	3.82164e-20	Down	-1.97627	1.8378e-20	Down	NS	NS	NS	cluster6
D6Wsu163e	1.41905	0.25296	0.235046	-2.77105	1.56043e-38	Down	-3.02558	1.24745e-92	Down	NS	NS	NS	cluster6
Daglb	2.41443	1.41018	1.48183	-1.0915	2.32482e-10	Down	-1.15403	3.29292e-05	Down	NS	NS	NS	cluster6
Dand5	1.5525	0.892226	0.903938	-1.07939	9.44029e-09	Down	-1.20212	3.85476e-10	Down	NS	NS	NS	cluster6
Dap3	4.84504	1.61498	1.73213	-1.84395	4.062e-38	Down	-1.88795	1.80953e-25	Down	NS	NS	NS	cluster6
Dars	1.66153	1.10713	0.891866	NS	NS	NS	-1.31628	2.02022e-26	Down	NS	NS	NS	cluster6
Dazl	45.7672	15.3061	17.4419	-1.84996	1.69282e-35	Down	-1.80976	5.12585e-34	Down	NS	NS	NS	cluster6
Dcaf7	16.9125	11.145	9.71718	NS	NS	NS	-1.20913	5.14808e-09	Down	NS	NS	NS	cluster6
Dcaf8	22.9433	10.2641	9.57136	-1.44478	1.64738e-34	Down	-1.68954	2.77829e-24	Down	NS	NS	NS	cluster6
Dclk2	7.59145	2.72236	2.75295	-1.75821	2.35369e-28	Down	-1.8856	6.42573e-22	Down	NS	NS	NS	cluster6
Dclre1a	7.14335	4.47491	4.58162	NS	NS	NS	-1.03631	1.81402e-06	Down	NS	NS	NS	cluster6
Dcp1a	16.2133	9.48579	9.91196	-1.06564	2.0484e-11	Down	-1.14203	5.30094e-06	Down	NS	NS	NS	cluster6
Dcpp1	1.14675	0.680957	0.394403	NS	NS	NS	-1.98729	1.58944e-06	Down	NS	NS	NS	cluster6
Dcpp2	1.77864	0.613987	0.646421	-1.84553	5.52709e-06	Down	-1.91491	1.21273e-10	Down	NS	NS	NS	cluster6
Dctn2	1.06337	0.481708	0.390161	-1.45148	8.96005e-13	Down	-1.90038	9.92977e-07	Down	NS	NS	NS	cluster6
Dctn4	3.24104	0.770311	0.599203	-2.34157	1.97645e-23	Down	-2.85064	2.16766e-35	Down	NS	NS	NS	cluster6
Dctn5	4.8692	2.46386	2.47888	-1.27025	1.54848e-25	Down	-1.39784	1.6903e-09	Down	NS	NS	NS	cluster6
Ddb2	1.30347	0.571308	0.484762	-1.46497	2.05667e-22	Down	-1.85593	3.44983e-34	Down	NS	NS	NS	cluster6
Ddi2	3.50552	2.00138	2.00373	-1.07761	6.15385e-13	Down	-1.22219	5.90148e-14	Down	NS	NS	NS	cluster6
Ddx11	1.35357	0.522432	0.600279	-1.66785	2.22855e-21	Down	-1.62468	6.05781e-19	Down	NS	NS	NS	cluster6
Ddx23	0.268403	0.16633	0.143829	NS	NS	NS	-1.29239	0.000543744	Down	NS	NS	NS	cluster6
Ddx24	8.55053	3.22319	2.45687	-1.68344	8.43901e-24	Down	-2.23124	6.03871e-62	Down	NS	NS	NS	cluster6
Ddx25	0.768302	0.30773	0.308767	-1.62174	4.96729e-18	Down	-1.75547	9.53272e-10	Down	NS	NS	NS	cluster6
Dedd	29.5231	15.5597	14.6534	-1.21328	1.68367e-31	Down	-1.44227	1.15489e-16	Down	NS	NS	NS	cluster6
Depdc7	23.4916	11.8997	11.1957	-1.25503	5.19986e-23	Down	-1.49618	5.13528e-41	Down	NS	NS	NS	cluster6
Derl3	35.9824	21.3039	21.7126	-1.05274	1.10089e-26	Down	-1.16583	6.96664e-09	Down	NS	NS	NS	cluster6
Dgcr14	7.5984	5.76043	4.82622	NS	NS	NS	-1.09878	4.0865e-08	Down	NS	NS	NS	cluster6
Dguok	1.36044	0.872339	0.891441	NS	NS	NS	-1.01225	7.08463e-09	Down	NS	NS	NS	cluster6
Dhrs1	14.4036	9.75482	9.08542	NS	NS	NS	-1.09855	3.38482e-05	Down	NS	NS	NS	cluster6
Dhx29	3.21235	1.48137	1.59693	-1.38101	3.54149e-21	Down	-1.42864	4.05106e-36	Down	NS	NS	NS	cluster6
Dhx35	0.125253	0.0515794	0.0546567	-1.58796	7.78492e-10	Down	-1.64114	8.51825e-07	Down	NS	NS	NS	cluster6
Dhx36	2.63041	1.87513	1.56172	NS	NS	NS	-1.1783	1.33752e-19	Down	NS	NS	NS	cluster6
Dhx57	3.82217	1.33735	1.00384	-1.78115	6.18246e-36	Down	-2.34035	5.28937e-49	Down	NS	NS	NS	cluster6
Dicer1	7.17933	4.5124	4.28448	NS	NS	NS	-1.17209	6.31333e-11	Down	NS	NS	NS	cluster6
Diras2	2.82624	1.68347	1.30977	-1.00479	1.8861e-06	Down	-1.50067	2.38295e-06	Down	NS	NS	NS	cluster6
Dis3l2	0.0760981	0.0460937	0.0433977	NS	NS	NS	-1.23288	2.37484e-12	Down	NS	NS	NS	cluster6
Dlat	4.79636	2.62723	2.6349	-1.14467	1.22891e-21	Down	-1.28117	3.34139e-10	Down	NS	NS	NS	cluster6
Dlg5	0.385258	0.289906	0.254379	NS	NS	NS	-1.00999	7.68145e-08	Down	NS	NS	NS	cluster6
Dlgap5	3.7822	0.978175	0.717825	-2.21139	3.68551e-39	Down	-2.81407	1.54339e-52	Down	NS	NS	NS	cluster6
Dmap1	2.2342	0.995889	1.10346	-1.50309	3.06072e-10	Down	-1.50595	1.69793e-07	Down	NS	NS	NS	cluster6
Dmbt1	0.0384174	0.0122722	0.0110793	-1.86409	2.54169e-05	Down	-2.15709	2.11403e-06	Down	NS	NS	NS	cluster6
Dnaaf5	9.59502	4.11685	4.03432	-1.51652	2.03489e-25	Down	-1.69827	1.19364e-39	Down	NS	NS	NS	cluster6
Dnah5	0.0278135	0.0121433	0.0133633	-1.47483	2.25597e-07	Down	-1.48077	0.00254494	Down	NS	NS	NS	cluster6
Dnah8	0.400933	0.180978	0.179476	-1.43632	7.24464e-19	Down	-1.58557	1.68632e-11	Down	NS	NS	NS	cluster6
Dnajb4	40.0703	11.2309	9.76371	-2.10278	5.96078e-40	Down	-2.4503	2.39852e-56	Down	NS	NS	NS	cluster6
Dnajc11	6.43645	1.72383	1.50005	-2.18095	1.69042e-69	Down	-2.52383	2.16481e-35	Down	NS	NS	NS	cluster6
Dnajc14	12.5005	7.50038	7.54638	-1.01991	6.4751e-17	Down	-1.15317	1.04493e-10	Down	NS	NS	NS	cluster6
Dnajc17	0.455921	0.233218	0.208113	-1.26353	3.08912e-15	Down	-1.57742	1.65308e-14	Down	NS	NS	NS	cluster6
Dnajc19	1.07947	0.538539	0.392877	-1.2413	2.07841e-07	Down	-1.84717	1.34862e-15	Down	NS	NS	NS	cluster6
Dnajc7	8.32559	3.65482	3.75644	-1.47506	1.40613e-41	Down	-1.58242	1.2606e-48	Down	NS	NS	NS	cluster6
Dnajc8	17.5952	12.2591	10.3397	NS	NS	NS	-1.19547	8.71934e-12	Down	NS	NS	NS	cluster6
Dnal1	0.320925	0.190936	0.17584	-1.0592	0.000345759	Down	-1.32801	8.73881e-07	Down	NS	NS	NS	cluster6
Dnmt1	5.85143	1.43939	1.34241	-2.30607	3.54231e-47	Down	-2.55627	1.13527e-58	Down	NS	NS	NS	cluster6
Dnmt3a	3.30441	1.61632	1.75409	-1.31439	7.49056e-14	Down	-1.34704	7.51899e-26	Down	NS	NS	NS	cluster6
Dpcd	1.5994	0.516712	0.416922	-1.91927	1.79231e-49	Down	-2.35983	1.33182e-16	Down	NS	NS	NS	cluster6
Dpf3	0.596933	0.341862	0.272757	-1.07506	2.77915e-25	Down	-1.54165	1.81981e-13	Down	NS	NS	NS	cluster6
Dph6	0.0770714	0.0528023	0.039732	NS	NS	NS	-1.37321	1.32285e-06	Down	NS	NS	NS	cluster6
Dppa1	3.1755	1.2422	1.22988	-1.63657	2.74198e-23	Down	-1.78145	4.74517e-16	Down	NS	NS	NS	cluster6
Dpy19l1	2.47369	0.86996	0.844311	-1.77207	6.21384e-48	Down	-1.95765	3.66028e-31	Down	NS	NS	NS	cluster6
Dpys	0.326639	0.219366	0.210212	NS	NS	NS	-1.0655	3.77044e-06	Down	NS	NS	NS	cluster6
Dstyk	2.60514	1.55287	1.56187	-1.03302	3.75398e-17	Down	-1.16542	2.68043e-07	Down	NS	NS	NS	cluster6
Dtwd1	0.592831	0.146392	0.139965	-2.28203	6.64431e-12	Down	-2.48791	1.68949e-10	Down	NS	NS	NS	cluster6
Dusp12	21.8242	10.8654	10.3047	-1.28624	2.18827e-28	Down	-1.50186	4.33683e-12	Down	NS	NS	NS	cluster6
Dvl2	5.34418	1.90633	1.62628	-1.75022	4.02784e-17	Down	-2.12988	3.992e-35	Down	NS	NS	NS	cluster6
Dydc2	0.294257	0.0803444	0.0785749	-2.18214	3.28829e-12	Down	-2.32894	2.52582e-06	Down	NS	NS	NS	cluster6
Dync2li1	0.147683	0.00720018	0.0122855	-4.69245	4.12722e-22	Down	-4.07314	8.40675e-13	Down	NS	NS	NS	cluster6
Dyrk1b	1.73261	0.922231	0.891877	-1.17049	5.27151e-07	Down	-1.36556	2.49462e-08	Down	NS	NS	NS	cluster6
E330021D16Rik	336.498	25.7041	20.4214	-3.98294	4.62865e-141	Down	-4.46059	1.75517e-187	Down	NS	NS	NS	cluster6
E330034G19Rik	283.475	196.795	164.091	NS	NS	NS	-1.20338	4.04555e-05	Down	NS	NS	NS	cluster6
Ecd	6.86829	2.23307	1.72573	-1.87819	1.59885e-45	Down	-2.39859	9.20545e-40	Down	NS	NS	NS	cluster6
Echdc1	0.406769	0.168735	0.181671	-1.52838	1.62124e-16	Down	-1.56821	2.83194e-18	Down	NS	NS	NS	cluster6
Echs1	8.81639	5.23858	4.53665	-1.01784	1.88487e-16	Down	-1.36754	2.74077e-15	Down	NS	NS	NS	cluster6
Ect2	6.90445	5.24726	3.77511	NS	NS	NS	-1.3048	5.95869e-12	Down	NS	NS	NS	cluster6
Edc4	22.9272	4.01008	4.11364	-2.81088	9.207e-43	Down	-2.92475	1.94724e-89	Down	NS	NS	NS	cluster6
Edn1	0.909715	0.520052	0.341085	-1.05813	0.000480936	Down	-1.79143	5.97259e-05	Down	NS	NS	NS	cluster6
Edrf1	15.7557	2.18258	1.84679	-3.10912	6.29329e-51	Down	-3.50247	5.38931e-155	Down	NS	NS	NS	cluster6
Eed	27.5785	12.3605	10.0511	-1.43447	5.44766e-46	Down	-1.88214	2.31229e-76	Down	NS	NS	NS	cluster6
Eef1e1	9.32876	3.3967	2.27314	-1.75283	1.5e-51	Down	-2.46765	3.82248e-23	Down	NS	NS	NS	cluster6
Efcab3	1.24334	0.741509	0.676091	-1.01589	9.68093e-09	Down	-1.29914	4.93737e-11	Down	NS	NS	NS	cluster6
Efcab7	0.243489	0.0994385	0.0778311	-1.56165	9.58161e-17	Down	-2.05254	1.1952e-06	Down	NS	NS	NS	cluster6
Efhc2	0.328755	0.0718017	0.0777562	-2.48023	5.9548e-65	Down	-2.51658	1.73307e-74	Down	NS	NS	NS	cluster6
Efl1	0.479309	0.144665	0.137062	-2.00017	3.3235e-23	Down	-2.21228	5.16019e-15	Down	NS	NS	NS	cluster6
Efna4	1.50739	0.722322	0.524947	-1.35235	6.81123e-06	Down	-1.9286	0.000281646	Down	NS	NS	NS	cluster6
Eftud2	1.30083	0.336748	0.305948	-2.25335	1.11622e-20	Down	-2.54036	3.74187e-13	Down	NS	NS	NS	cluster6
Ehf	10.0049	4.77347	4.62166	-1.33685	2.96115e-26	Down	-1.5281	5.31803e-18	Down	NS	NS	NS	cluster6
Eif1b	159.944	43.532	36.9379	-2.17613	3.4794e-64	Down	-2.54854	9.2482e-35	Down	NS	NS	NS	cluster6
Eif2ak4	2.11622	1.24811	1.2397	-1.04985	4.46227e-18	Down	-1.20242	2.31638e-07	Down	NS	NS	NS	cluster6
Eif2b1	43.3354	22.4852	20.5625	-1.22346	1.86568e-28	Down	-1.49822	3.18859e-23	Down	NS	NS	NS	cluster6
Eif2b3	0.853982	0.404462	0.316186	-1.34643	6.79209e-14	Down	-1.85939	4.34371e-25	Down	NS	NS	NS	cluster6
Eif3d	3.06835	1.87272	1.58487	NS	NS	NS	-1.39922	2.06369e-18	Down	NS	NS	NS	cluster6
Eif4b	11.7534	8.1078	7.8758	NS	NS	NS	-1.00721	9.08692e-17	Down	NS	NS	NS	cluster6
Eif4e1b	25.803	12.8051	13.2085	-1.26197	1.84635e-17	Down	-1.34889	2.71637e-06	Down	NS	NS	NS	cluster6
Eif4enif1	30.3828	17.609	17.1359	-1.07434	1.98368e-23	Down	-1.25479	3.98824e-13	Down	NS	NS	NS	cluster6
Elf2	0.742722	0.348793	0.327699	-1.37582	4.80638e-31	Down	-1.61036	9.70292e-19	Down	NS	NS	NS	cluster6
Elof1	175.716	77.8487	63.695	-1.45217	1.64472e-40	Down	-1.88402	8.54674e-37	Down	NS	NS	NS	cluster6
Elp2	5.48079	0.618331	0.48067	-3.42448	1.77958e-92	Down	-3.94009	7.70974e-100	Down	NS	NS	NS	cluster6
Elp3	2.17323	0.355338	0.346838	-2.90179	2.64471e-54	Down	-3.07343	4.72943e-23	Down	NS	NS	NS	cluster6
Emc2	0.27619	0.162284	0.167753	-1.05221	8.12607e-07	Down	-1.15335	2.90266e-05	Down	NS	NS	NS	cluster6
Emp2	2.66038	1.32213	1.23214	-1.26227	1.41242e-14	Down	-1.49909	1.40053e-09	Down	NS	NS	NS	cluster6
Emx2	1.54765	0.986814	0.799427	NS	NS	NS	-1.38458	8.82815e-05	Down	NS	NS	NS	cluster6
Enpp5	12.8472	7.73362	8.21538	-1.017	9.95189e-13	Down	-1.07188	2.23355e-10	Down	NS	NS	NS	cluster6
Enthd2	1.63179	1.05007	1.09881	NS	NS	NS	-1.00488	1.14253e-06	Down	NS	NS	NS	cluster6
Eny2	21.4314	13.8938	12.4901	NS	NS	NS	-1.20743	6.07306e-26	Down	NS	NS	NS	cluster6
Epb42	0.159676	0.058569	0.0522536	-1.73537	0.000176372	Down	-2.04422	0.000262004	Down	NS	NS	NS	cluster6
Eprs	2.5314	1.929	1.24484	NS	NS	NS	-1.44624	1.40201e-38	Down	NS	NS	NS	cluster6
Eps15l1	1.14225	0.501847	0.526171	-1.46814	9.3929e-17	Down	-1.5472	1.44222e-19	Down	NS	NS	NS	cluster6
Eps8l3	4.70738	1.38834	1.64184	-2.06329	1.77128e-43	Down	-1.97715	3.21743e-24	Down	NS	NS	NS	cluster6
Epsti1	1.2982	0.555016	0.539283	-1.53039	1.61086e-17	Down	-1.71031	1.2301e-11	Down	NS	NS	NS	cluster6
Eri1	1.74116	1.14671	0.978534	NS	NS	NS	-1.25565	1.77297e-22	Down	NS	NS	NS	cluster6
Erich5	9.45254	3.41298	3.77941	-1.72628	9.51273e-18	Down	-1.71487	5.9028e-12	Down	NS	NS	NS	cluster6
Erich6b	0.244819	0.153028	0.146755	NS	NS	NS	-1.15093	9.76293e-05	Down	NS	NS	NS	cluster6
Esco2	49.1161	30.3644	26.5753	NS	NS	NS	-1.31573	1.00887e-16	Down	NS	NS	NS	cluster6
Esr2	2.18709	1.14305	1.08944	-1.21643	4.53533e-38	Down	-1.43297	1.18771e-18	Down	NS	NS	NS	cluster6
Etfa	1.91512	0.622168	0.529315	-1.89864	5.33129e-39	Down	-2.27718	1.25656e-51	Down	NS	NS	NS	cluster6
Eva1c	0.131547	0.051739	0.0411768	-1.64025	5.16168e-13	Down	-2.1088	4.16557e-12	Down	NS	NS	NS	cluster6
Ewsr1	2.21423	1.45552	1.12842	NS	NS	NS	-1.41899	6.15294e-12	Down	NS	NS	NS	cluster6
Exd1	1.05941	0.404213	0.308877	-1.64699	2.18654e-11	Down	-2.19263	4.13186e-11	Down	NS	NS	NS	cluster6
Exo5	13.0355	9.22215	7.7185	NS	NS	NS	-1.16527	4.47386e-10	Down	NS	NS	NS	cluster6
Exoc1	5.85311	3.70302	3.56091	NS	NS	NS	-1.1514	2.02039e-09	Down	NS	NS	NS	cluster6
Exoc3	0.238277	0.122437	0.100332	-1.25984	3.91357e-07	Down	-1.71214	2.94805e-07	Down	NS	NS	NS	cluster6
Exosc7	1.19833	0.673035	0.50895	-1.12362	6.22209e-14	Down	-1.67711	1.92279e-23	Down	NS	NS	NS	cluster6
Ext2	0.137231	0.0750351	0.076287	-1.13464	4.92678e-06	Down	-1.25933	1.6541e-05	Down	NS	NS	NS	cluster6
Ezh2	14.0464	7.65242	6.77293	-1.14998	1.89428e-17	Down	-1.47298	1.20746e-15	Down	NS	NS	NS	cluster6
F8a	15.1561	6.681	5.92155	-1.44984	5.3994e-11	Down	-1.76241	1.48901e-08	Down	NS	NS	NS	cluster6
Fabp7	0.753684	0.200203	0.236169	-2.19472	8.77808e-09	Down	-2.0912	0.0034089	Down	NS	NS	NS	cluster6
Fam110c	13.9827	3.4056	3.63173	-2.29131	2.63091e-34	Down	-2.3353	2.29657e-15	Down	NS	NS	NS	cluster6
Fam118b	1.01146	0.674228	0.6682	NS	NS	NS	-1.04717	9.78076e-11	Down	NS	NS	NS	cluster6
Fam120b	0.564299	0.136313	0.167947	-2.36488	2.33343e-38	Down	-2.2172	1.81513e-22	Down	NS	NS	NS	cluster6
Fam155a	0.105635	0.0649764	0.0669873	NS	NS	NS	-1.08771	3.83688e-10	Down	NS	NS	NS	cluster6
Fam161a	4.27235	1.90898	1.94683	-1.43469	2.31392e-27	Down	-1.54706	3.29081e-20	Down	NS	NS	NS	cluster6
Fam175a	8.54823	2.03613	1.64228	-2.32734	2.39106e-44	Down	-2.77783	8.51663e-35	Down	NS	NS	NS	cluster6
Fam187b	0.669821	0.401224	0.337901	-1.05379	1.40131e-05	Down	-1.44637	2.45928e-08	Down	NS	NS	NS	cluster6
Fam188a	3.08598	2.03654	1.97986	NS	NS	NS	-1.0494	8.76793e-11	Down	NS	NS	NS	cluster6
Fam188b	0.0906669	0.0425516	0.0269473	-1.38405	3.66246e-15	Down	-2.20193	1.1394e-15	Down	NS	NS	NS	cluster6
Fam193a	0.947829	0.593511	0.514969	NS	NS	NS	-1.30852	1.97085e-19	Down	NS	NS	NS	cluster6
Fam21	3.58487	2.54345	2.242	NS	NS	NS	-1.10768	1.47907e-37	Down	NS	NS	NS	cluster6
Fam214a	4.75651	3.04187	2.86916	NS	NS	NS	-1.15781	3.26127e-12	Down	NS	NS	NS	cluster6
Fam217a	2.6708	0.730491	0.705647	-2.15404	3.77674e-48	Down	-2.3443	5.77402e-24	Down	NS	NS	NS	cluster6
Fam234b	0.352143	0.0872128	0.0805753	-2.26856	4.65319e-16	Down	-2.52138	2.62115e-22	Down	NS	NS	NS	cluster6
Fam32a	15.273	5.77723	6.50183	-1.6604	3.76597e-17	Down	-1.64924	1.0746e-14	Down	NS	NS	NS	cluster6
Fam3b	0.221229	0.107059	0.109423	-1.31847	1.84981e-10	Down	-1.41334	4.60195e-05	Down	NS	NS	NS	cluster6
Fam46c	21.7965	7.40575	8.32127	-1.81671	4.20396e-31	Down	-1.79305	1.22155e-24	Down	NS	NS	NS	cluster6
Fam47e	0.483553	0.253736	0.198281	-1.22985	1.06042e-12	Down	-1.72231	2.66868e-05	Down	NS	NS	NS	cluster6
Fam50a	8.76392	4.49416	3.8435	-1.20478	2.16206e-11	Down	-1.58557	1.27044e-18	Down	NS	NS	NS	cluster6
Fam65b	0.18183	0.131079	0.104965	NS	NS	NS	-1.20957	1.90591e-13	Down	NS	NS	NS	cluster6
Fam71d	0.150358	0.0739618	0.0489333	-1.30196	1.08057e-05	Down	-2.05362	3.59816e-14	Down	NS	NS	NS	cluster6
Fam90a1a	37.1873	6.00241	4.37267	-2.86408	6.77574e-33	Down	-3.47035	1.07477e-68	Down	NS	NS	NS	cluster6
Fancd2	0.50134	0.315522	0.280741	NS	NS	NS	-1.26956	7.23612e-14	Down	NS	NS	NS	cluster6
Fanci	1.21118	0.432296	0.336851	-1.76455	3.64881e-20	Down	-2.27159	5.48025e-48	Down	NS	NS	NS	cluster6
Farp2	0.683009	0.369858	0.306668	-1.15744	1.35125e-16	Down	-1.56327	1.20789e-08	Down	NS	NS	NS	cluster6
Farsa	3.14422	1.17692	1.08869	-1.67102	2.02425e-34	Down	-1.9243	1.37508e-23	Down	NS	NS	NS	cluster6
Farsb	6.19124	2.79761	2.86287	-1.415	2.27386e-25	Down	-1.5277	2.78344e-23	Down	NS	NS	NS	cluster6
Fastkd2	1.34557	1.09442	0.803797	NS	NS	NS	-1.15646	3.9983e-10	Down	NS	NS	NS	cluster6
Fbp1	2.39566	0.625519	0.464943	-2.19139	2.22464e-21	Down	-2.75658	2.43372e-22	Down	NS	NS	NS	cluster6
Fbxl8	2.04829	1.41739	1.18724	NS	NS	NS	-1.2112	0.000147128	Down	NS	NS	NS	cluster6
Fbxo25	0.587104	0.188754	0.205816	-1.9087	2.24952e-13	Down	-1.92468	1.69503e-14	Down	NS	NS	NS	cluster6
Fbxo28	13.1722	3.1518	2.48564	-2.32514	7.29411e-33	Down	-2.81103	1.48622e-42	Down	NS	NS	NS	cluster6
Fbxo3	1.1219	0.67707	0.606588	NS	NS	NS	-1.29324	3.80206e-09	Down	NS	NS	NS	cluster6
Fbxo30	9.78407	4.12298	3.81907	-1.52098	3.41174e-30	Down	-1.78319	1.33716e-44	Down	NS	NS	NS	cluster6
Fbxo38	2.28962	1.03677	1.04624	-1.43631	2.87496e-39	Down	-1.57137	2.79091e-53	Down	NS	NS	NS	cluster6
Fbxo40	4.92618	1.39599	1.37709	-2.08218	2.62851e-35	Down	-2.24925	8.39542e-19	Down	NS	NS	NS	cluster6
Fbxo43	36.3926	18.6724	15.3806	-1.23648	1.36683e-18	Down	-1.66451	2.88948e-47	Down	NS	NS	NS	cluster6
Fbxo7	1.24607	0.407361	0.471524	-1.89457	7.91245e-23	Down	-1.8352	4.44507e-37	Down	NS	NS	NS	cluster6
Fbxo9	2.53712	1.29897	1.13059	-1.25484	3.10525e-21	Down	-1.60644	4.01259e-37	Down	NS	NS	NS	cluster6
Fbxw13	0.776071	0.312445	0.350673	-1.56795	5.40116e-18	Down	-1.53905	6.31172e-10	Down	NS	NS	NS	cluster6
Fbxw14	32.9307	3.73186	3.53046	-3.41619	6.1688e-104	Down	-3.64214	2.97658e-106	Down	NS	NS	NS	cluster6
Fbxw15	22.6199	3.39579	3.46484	-3.01762	6.1195e-90	Down	-3.131	1.78606e-61	Down	NS	NS	NS	cluster6
Fbxw16	7.8728	1.97841	2.03109	-2.25071	2.43614e-70	Down	-2.36855	4.51227e-65	Down	NS	NS	NS	cluster6
Fbxw18	11.1024	2.59627	2.37197	-2.36786	8.02911e-109	Down	-2.64507	4.70175e-103	Down	NS	NS	NS	cluster6
Fbxw19	13.7822	4.26405	4.25791	-1.97536	2.30596e-53	Down	-2.12576	1.11016e-51	Down	NS	NS	NS	cluster6
Fbxw20	13.8172	1.88506	1.56774	-3.12499	7.19175e-74	Down	-3.53854	4.02701e-90	Down	NS	NS	NS	cluster6
Fbxw21	5.22256	1.06083	1.13829	-2.56592	4.59409e-43	Down	-2.61453	3.5461e-41	Down	NS	NS	NS	cluster6
Fbxw22	15.2388	1.69092	1.5687	-3.45222	2.62985e-131	Down	-3.70271	8.93213e-100	Down	NS	NS	NS	cluster6
Fbxw24	67.3431	9.85061	9.54604	-3.0439	1.05703e-104	Down	-3.23513	1.25911e-90	Down	NS	NS	NS	cluster6
Fbxw26	5.02906	1.12008	1.07689	-2.42956	4.04639e-57	Down	-2.63012	1.46072e-46	Down	NS	NS	NS	cluster6
Fbxw27	7.22058	2.03323	2.0021	-2.1061	7.75238e-62	Down	-2.26919	2.35155e-37	Down	NS	NS	NS	cluster6
Fbxw28	45.9337	4.88013	4.84533	-3.5157	1.21089e-108	Down	-3.67046	9.6371e-103	Down	NS	NS	NS	cluster6
Fbxw8	0.540672	0.251177	0.264207	-1.38809	2.64463e-18	Down	-1.45685	2.51664e-07	Down	NS	NS	NS	cluster6
Fdx1	3.29214	1.38586	1.37621	-1.51161	1.91448e-40	Down	-1.66767	3.77763e-21	Down	NS	NS	NS	cluster6
Fermt2	3.83445	1.82446	1.79335	-1.34652	2.50301e-25	Down	-1.51574	1.40691e-15	Down	NS	NS	NS	cluster6
Fetub	2.41159	0.659442	0.729253	-2.15703	1.2679e-33	Down	-2.15473	4.65515e-19	Down	NS	NS	NS	cluster6
Fez2	0.326441	0.221883	0.183266	NS	NS	NS	-1.26013	1.74148e-11	Down	NS	NS	NS	cluster6
Ffar2	0.807274	0.251051	0.14889	-1.98278	2.85744e-07	Down	-2.88521	4.59961e-11	Down	NS	NS	NS	cluster6
Fgf8	6.50406	3.18494	3.37901	-1.31567	3.60805e-10	Down	-1.36939	7.59299e-10	Down	NS	NS	NS	cluster6
Fh1	2.65119	0.622388	0.669668	-2.35998	3.68844e-47	Down	-2.39775	2.57111e-36	Down	NS	NS	NS	cluster6
Fignl1	12.5043	4.25112	1.87551	-1.80882	3.41816e-41	Down	-3.14304	7.97756e-102	Down	-1.28783	1.98321e-13	Down	cluster6
Fip1l1	5.04687	2.08085	2.08748	-1.55018	3.08349e-26	Down	-1.69131	4.74528e-28	Down	NS	NS	NS	cluster6
Fktn	0.169012	0.139922	0.101865	NS	NS	NS	-1.13842	0.000959581	Down	NS	NS	NS	cluster6
Flnb	0.680723	0.369404	0.341836	-1.17754	1.08225e-13	Down	-1.44981	2.9809e-20	Down	NS	NS	NS	cluster6
Fndc3a	3.497	1.7545	1.69383	-1.2573	9.48234e-19	Down	-1.45418	5.42928e-22	Down	NS	NS	NS	cluster6
Foxo3	0.919461	0.578678	0.561993	NS	NS	NS	-1.16111	1.29698e-13	Down	NS	NS	NS	cluster6
Fpgs	30.6284	12.1641	11.6156	-1.61528	9.23171e-28	Down	-1.83681	2.62437e-47	Down	NS	NS	NS	cluster6
Frmpd4	0.0336371	0.0234479	0.0211251	NS	NS	NS	-1.08613	3.1263e-12	Down	NS	NS	NS	cluster6
Fsd1l	1.09006	0.351079	0.314356	-1.89978	3.05112e-42	Down	-2.20098	6.62422e-33	Down	NS	NS	NS	cluster6
Fsd2	0.684948	0.43707	0.37017	NS	NS	NS	-1.28141	6.85425e-10	Down	NS	NS	NS	cluster6
Ftsj3	13.3534	5.44169	5.23011	-1.57749	1.65528e-16	Down	-1.7968	7.58436e-15	Down	NS	NS	NS	cluster6
Fxr1	3.02908	2.14307	1.64332	NS	NS	NS	-1.29565	1.16804e-15	Down	NS	NS	NS	cluster6
Fzr1	12.2402	6.83836	7.34727	-1.14366	1.85525e-11	Down	-1.1772	1.83896e-05	Down	NS	NS	NS	cluster6
G3bp2	44.498	25.1479	24.3176	-1.09427	6.80956e-29	Down	-1.28827	2.37065e-26	Down	NS	NS	NS	cluster6
Gapdhs	0.359084	0.160911	0.163653	-1.51843	9.51609e-05	Down	-1.65145	0.00012741	Down	NS	NS	NS	cluster6
Gas8	2.08485	0.48466	0.566532	-2.39508	2.09289e-50	Down	-2.31427	1.94549e-16	Down	NS	NS	NS	cluster6
Gata3	1.47695	0.84432	0.850643	-1.09835	1.5394e-12	Down	-1.2327	2.51121e-11	Down	NS	NS	NS	cluster6
Gc	0.176433	0.0881118	0.0556827	-1.24063	1.4254e-05	Down	-2.04171	1.09296e-10	Down	NS	NS	NS	cluster6
Gcfc2	0.271579	0.0472666	0.0392049	-2.7579	2.20874e-14	Down	-3.15044	7.30155e-07	Down	NS	NS	NS	cluster6
Gch1	6.91413	4.16912	4.28667	NS	NS	NS	-1.09348	1.16069e-11	Down	NS	NS	NS	cluster6
Gckr	1.08847	0.666	0.600418	NS	NS	NS	-1.28682	2.88702e-17	Down	NS	NS	NS	cluster6
Gcn1l1	0.517521	0.32827	0.274759	NS	NS	NS	-1.33095	1.31375e-20	Down	NS	NS	NS	cluster6
Gdf9	224.207	94.8995	92.4986	-1.55392	3.20571e-18	Down	-1.72546	1.03627e-12	Down	NS	NS	NS	cluster6
Gdi1	6.3055	3.48795	2.77434	-1.12143	1.59398e-10	Down	-1.5914	2.40179e-08	Down	NS	NS	NS	cluster6
Gemin7	14.5625	9.17537	7.41977	NS	NS	NS	-1.38651	1.12856e-10	Down	NS	NS	NS	cluster6
Gemin8	1.01954	0.519171	0.515056	-1.2681	1.73797e-16	Down	-1.42298	1.54432e-12	Down	NS	NS	NS	cluster6
Gen1	0.82295	0.624633	0.523039	NS	NS	NS	-1.10331	1.54706e-15	Down	NS	NS	NS	cluster6
Gfm1	3.07293	1.05007	0.848401	-1.82291	1.62827e-44	Down	-2.27908	4.78686e-68	Down	NS	NS	NS	cluster6
Ggct	86.3871	49.4229	47.1378	-1.06503	9.9029e-13	Down	-1.28083	1.07167e-20	Down	NS	NS	NS	cluster6
Ggt1	0.695413	0.391068	0.355425	-1.17838	1.29061e-06	Down	-1.46583	8.15968e-06	Down	NS	NS	NS	cluster6
Gigyf2	1.16214	0.604864	0.462329	-1.20944	2.32355e-25	Down	-1.74171	1.45071e-30	Down	NS	NS	NS	cluster6
Gimap5	0.496691	0.38736	0.284251	NS	NS	NS	-1.20297	0.000542161	Down	NS	NS	NS	cluster6
Ginm1	1.19384	0.687869	0.636373	-1.05565	1.32874e-07	Down	-1.3143	4.41488e-08	Down	NS	NS	NS	cluster6
Gins2	4.83227	2.80399	2.93512	-1.11015	1.38254e-14	Down	-1.20229	1.09699e-11	Down	NS	NS	NS	cluster6
Git2	2.51553	0.927772	0.984312	-1.71026	3.62969e-38	Down	-1.77042	9.01678e-23	Down	NS	NS	NS	cluster6
Gja4	80.684	12.0403	13.628	-3.07382	1.54242e-30	Down	-3.02866	8.96931e-32	Down	NS	NS	NS	cluster6
Gk	3.87186	1.5702	1.44228	-1.56579	1.56699e-23	Down	-1.82725	2.60641e-18	Down	NS	NS	NS	cluster6
Gk2	1.71832	0.792518	0.758409	-1.4318	3.44541e-06	Down	-1.64397	5.67289e-07	Down	NS	NS	NS	cluster6
Glmn	1.1775	0.673129	0.644926	-1.08965	4.31441e-31	Down	-1.30488	4.47053e-32	Down	NS	NS	NS	cluster6
Glrx	13.41	3.95937	4.84741	-2.03076	3.7348e-31	Down	-1.87149	3.83448e-15	Down	NS	NS	NS	cluster6
Glyr1	4.42337	2.01468	1.43938	-1.42567	1.04531e-35	Down	-2.06863	7.33167e-32	Down	NS	NS	NS	cluster6
Gm10436	74.6909	45.7999	43.973	NS	NS	NS	-1.17083	5.19687e-07	Down	NS	NS	NS	cluster6
Gm13023	188.695	63.627	60.1313	-1.84165	1.15898e-55	Down	-2.06075	6.5844e-25	Down	NS	NS	NS	cluster6
Gm13084	87.4422	27.0482	25.1732	-1.96721	3.04782e-59	Down	-2.21206	3.8796e-35	Down	NS	NS	NS	cluster6
Gm13125	15.3276	4.90478	4.38673	-1.94177	2.9948e-44	Down	-2.23159	3.19938e-11	Down	NS	NS	NS	cluster6
Gm38425	7.67007	3.81677	3.48839	-1.29162	1.85817e-15	Down	-1.5606	1.1716e-11	Down	NS	NS	NS	cluster6
Gm4981	23.2746	6.86638	4.52156	-2.02863	8.86567e-19	Down	-2.78	1.26059e-46	Down	NS	NS	NS	cluster6
Gm5141	1.33463	0.830584	0.715408	NS	NS	NS	-1.36898	5.03978e-07	Down	NS	NS	NS	cluster6
Gm527	18.8169	9.6316	8.38062	-1.23539	3.1486e-18	Down	-1.57295	4.29436e-14	Down	NS	NS	NS	cluster6
Gm6086	0.339246	0.17045	0.179895	-1.2947	1.47883e-05	Down	-1.37449	3.53387e-09	Down	NS	NS	NS	cluster6
Gm6792	0.107737	0.0659724	0.0630763	-1.00891	0.000448934	Down	-1.21063	0.00155786	Down	NS	NS	NS	cluster6
Gm7073	0.369054	0.237707	0.236412	NS	NS	NS	-1.01403	0.000334616	Down	NS	NS	NS	cluster6
Gm813	9.82171	0.901634	0.911668	-3.74325	1.74126e-44	Down	-3.87689	8.28851e-59	Down	NS	NS	NS	cluster6
Gmds	0.177771	0.0854913	0.0851426	-1.33846	1.18135e-25	Down	-1.48678	4.12132e-13	Down	NS	NS	NS	cluster6
Gnai3	4.99003	3.12157	2.4768	NS	NS	NS	-1.43552	1.96465e-23	Down	NS	NS	NS	cluster6
Gnat2	1.56358	0.972748	0.926647	NS	NS	NS	-1.17514	0.000108415	Down	NS	NS	NS	cluster6
Gnb4	3.64712	1.88194	1.80069	-1.21718	6.00554e-23	Down	-1.42118	2.70718e-14	Down	NS	NS	NS	cluster6
Gnb5	2.89481	1.83231	1.85737	NS	NS	NS	-1.06973	3.69948e-08	Down	NS	NS	NS	cluster6
Gnpda2	11.2675	4.97505	4.78704	-1.44308	1.30568e-16	Down	-1.63837	3.30633e-11	Down	NS	NS	NS	cluster6
Golga2	7.12597	4.29757	4.02324	-1.01069	1.67355e-12	Down	-1.25127	4.71253e-14	Down	NS	NS	NS	cluster6
Gon4l	1.68956	1.12784	1.104	NS	NS	NS	-1.05153	1.43368e-10	Down	NS	NS	NS	cluster6
Gopc	0.583077	0.313007	0.240814	-1.18795	1.77435e-19	Down	-1.72176	5.5747e-16	Down	NS	NS	NS	cluster6
Got1l1	0.452991	0.16708	0.176736	-1.70985	0.00261498	Down	-1.76473	0.000861111	Down	NS	NS	NS	cluster6
Gpalpp1	2.4628	1.37462	1.4561	-1.10352	1.48374e-16	Down	-1.17175	9.4207e-23	Down	NS	NS	NS	cluster6
Gpatch1	1.84378	0.324452	0.28891	-2.76742	1.8244e-100	Down	-3.09358	5.78968e-91	Down	NS	NS	NS	cluster6
Gpatch11	1.35093	0.556315	0.551131	-1.54419	4.27088e-17	Down	-1.70962	1.73694e-21	Down	NS	NS	NS	cluster6
Gpatch8	1.4317	0.800067	0.772041	-1.10902	5.76455e-20	Down	-1.31299	2.40072e-24	Down	NS	NS	NS	cluster6
Gpr1	5.29338	0.732323	0.583618	-3.13093	2.03389e-66	Down	-3.58998	1.17122e-37	Down	NS	NS	NS	cluster6
Gpr27	4.90081	1.46775	1.58843	-1.99681	4.18953e-14	Down	-2.02225	4.04363e-10	Down	NS	NS	NS	cluster6
Gpr89	0.695792	0.422311	0.418896	NS	NS	NS	-1.15125	6.96735e-10	Down	NS	NS	NS	cluster6
Gpx6	4.42693	2.04812	1.83388	-1.39196	3.50902e-14	Down	-1.67953	9.77763e-06	Down	NS	NS	NS	cluster6
Gramd1c	2.53484	1.09431	1.06841	-1.50406	5.96784e-20	Down	-1.67959	2.01554e-14	Down	NS	NS	NS	cluster6
Grb7	3.4829	1.25306	1.44823	-1.7484	3.47215e-15	Down	-1.69111	7.76259e-15	Down	NS	NS	NS	cluster6
Grhl1	2.23369	1.0306	1.13797	-1.39994	2.4407e-21	Down	-1.40206	1.66844e-21	Down	NS	NS	NS	cluster6
Grpel1	6.47091	3.29077	3.08791	-1.25076	1.41842e-22	Down	-1.49835	9.46754e-26	Down	NS	NS	NS	cluster6
Gspt2	44.3586	5.28589	6.66498	-3.34042	5.73719e-139	Down	-3.16409	8.55148e-88	Down	NS	NS	NS	cluster6
Gsta4	2.82381	0.822571	0.669641	-2.05121	5.93189e-17	Down	-2.49308	9.14837e-62	Down	NS	NS	NS	cluster6
Gsto2	0.960581	0.306894	0.290556	-1.88354	1.29012e-17	Down	-2.11147	1.95763e-12	Down	NS	NS	NS	cluster6
Gtf2a1l	0.514879	0.182077	0.173005	-1.75416	3.23798e-09	Down	-1.96436	2.41436e-08	Down	NS	NS	NS	cluster6
Gtf2b	19.5609	4.71868	5.23808	-2.33517	2.49368e-133	Down	-2.33607	5.44662e-133	Down	NS	NS	NS	cluster6
Gtpbp10	1.53133	0.942429	0.742291	NS	NS	NS	-1.46747	1.03494e-24	Down	NS	NS	NS	cluster6
Gtse1	4.10507	3.26082	2.16226	NS	NS	NS	-1.37752	3.66981e-19	Down	NS	NS	NS	cluster6
Gtsf1	2.43858	1.50477	1.41699	NS	NS	NS	-1.20789	2.54461e-09	Down	NS	NS	NS	cluster6
Gulp1	0.0386555	0.0330337	0.0235266	NS	NS	NS	-1.14212	0.00136776	Down	NS	NS	NS	cluster6
Gyg	31.3596	16.0973	17.0866	-1.25703	1.06114e-19	Down	-1.31085	1.26242e-10	Down	NS	NS	NS	cluster6
Gys1	3.92739	2.22746	2.07063	-1.12074	6.46868e-25	Down	-1.36179	1.46086e-07	Down	NS	NS	NS	cluster6
Gzf1	13.4488	8.3372	8.18734	NS	NS	NS	-1.12049	2.28275e-12	Down	NS	NS	NS	cluster6
H13	5.46478	2.42859	2.70664	-1.45418	1.31896e-24	Down	-1.43755	7.24591e-11	Down	NS	NS	NS	cluster6
H1foo	207.363	57.2104	43.7065	-2.1111	1.04393e-35	Down	-2.63772	7.08456e-34	Down	NS	NS	NS	cluster6
H2afy	0.287735	0.153378	0.155512	-1.2162	2.35312e-13	Down	-1.34375	2.63589e-07	Down	NS	NS	NS	cluster6
H2-Ke6	7.17152	1.54495	2.0589	-2.50367	3.54817e-37	Down	-2.24329	1.29662e-26	Down	NS	NS	NS	cluster6
H2-M5	2.8113	1.63854	1.74161	-1.0989	1.07027e-06	Down	-1.163	3.28015e-05	Down	NS	NS	NS	cluster6
H2-T-ps	6.46542	4.53085	3.89683	NS	NS	NS	-1.19156	3.58813e-05	Down	NS	NS	NS	cluster6
Haus5	4.37316	1.57634	1.54935	-1.71759	6.22937e-23	Down	-1.88951	1.98079e-29	Down	NS	NS	NS	cluster6
Haus8	0.665136	0.293144	0.322904	-1.46671	8.66071e-12	Down	-1.48289	3.88945e-14	Down	NS	NS	NS	cluster6
Hdac8	0.115343	0.0707216	0.0728885	NS	NS	NS	-1.10833	5.22511e-08	Down	NS	NS	NS	cluster6
Heatr5b	2.16196	0.383893	0.418802	-2.81753	2.27974e-28	Down	-2.83489	1.32458e-31	Down	NS	NS	NS	cluster6
Heatr6	2.25231	0.868361	0.925022	-1.68773	2.30058e-15	Down	-1.74523	1.33695e-12	Down	NS	NS	NS	cluster6
Hells	7.76185	4.40273	3.3874	-1.09127	1.52107e-16	Down	-1.62718	7.7857e-23	Down	NS	NS	NS	cluster6
Henmt1	1.26729	0.554477	0.552336	-1.50309	1.13265e-13	Down	-1.63896	5.00697e-06	Down	NS	NS	NS	cluster6
Hibadh	1.61401	0.855904	0.851788	-1.19417	1.05482e-22	Down	-1.33675	8.87045e-08	Down	NS	NS	NS	cluster6
Hif1a	10.414	4.69779	4.32285	-1.41867	1.84474e-27	Down	-1.68024	9.1994e-22	Down	NS	NS	NS	cluster6
Hif1an	2.79999	1.56649	1.67953	-1.1424	2.34341e-18	Down	-1.19342	1.30323e-17	Down	NS	NS	NS	cluster6
Hist1h2aa	4.8895	1.24193	1.08053	-2.2508	5.31203e-07	Down	-2.58332	0.000190485	Down	NS	NS	NS	cluster6
Hist1h2ba	2.38996	1.48059	0.947127	NS	NS	NS	-1.77539	0.00475677	Down	NS	NS	NS	cluster6
Hivep1	1.88368	1.11421	0.967672	-1.05121	9.8776e-09	Down	-1.39555	1.60465e-10	Down	NS	NS	NS	cluster6
Hmces	36.5933	11.0055	9.8109	-2.00084	1.17998e-35	Down	-2.30708	1.15166e-27	Down	NS	NS	NS	cluster6
Hmgcs1	81.9335	35.2559	35.584	-1.48578	7.80832e-26	Down	-1.62122	7.97683e-35	Down	NS	NS	NS	cluster6
Hmgn1	23.9961	11.2103	11.5268	-1.37311	2.66471e-32	Down	-1.48284	4.15702e-24	Down	NS	NS	NS	cluster6
Hn1l	21.3678	10.3545	9.35336	-1.31824	6.30119e-16	Down	-1.60476	8.89359e-16	Down	NS	NS	NS	cluster6
Hook3	0.532287	0.171229	0.164207	-1.91629	1.62534e-43	Down	-2.12248	2.64377e-30	Down	NS	NS	NS	cluster6
Hoxd9	0.805006	0.481212	0.297347	NS	NS	NS	-1.87298	0.000127954	Down	NS	NS	NS	cluster6
Hp	1.62886	0.378345	0.232149	-2.39373	1.05142e-16	Down	-3.22151	1.71474e-11	Down	NS	NS	NS	cluster6
Hpf1	95.9369	44.6897	45.4938	-1.37387	3.52854e-37	Down	-1.49905	5.349e-48	Down	NS	NS	NS	cluster6
Hps3	0.852492	0.275518	0.222464	-1.90864	2.95384e-31	Down	-2.35959	4.01259e-37	Down	NS	NS	NS	cluster6
Hsd17b7	6.56802	2.87348	2.549	-1.47492	2.40206e-28	Down	-1.79486	2.07231e-51	Down	NS	NS	NS	cluster6
Hsd3b7	44.9194	23.2516	21.5436	-1.24522	1.10762e-18	Down	-1.4875	2.9907e-08	Down	NS	NS	NS	cluster6
Hsf5	2.06186	1.39789	1.18464	NS	NS	NS	-1.21888	3.51033e-21	Down	NS	NS	NS	cluster6
Hsp90aa1	21.3708	7.69008	8.47154	-1.72449	3.50299e-23	Down	-1.75453	5.39165e-12	Down	NS	NS	NS	cluster6
Hspb11	0.0832362	0.0630087	0.0545356	NS	NS	NS	-1.06089	0.00269354	Down	NS	NS	NS	cluster6
Hspbap1	1.04409	0.513631	0.458301	-1.31363	7.29357e-23	Down	-1.62928	4.62676e-29	Down	NS	NS	NS	cluster6
Htatip2	0.123107	0.0527034	0.0461846	-1.48986	0.000594289	Down	NS	NS	NS	NS	NS	NS	cluster6
Htr3b	0.0587334	0.0340356	0.0344143	-1.1276	0.00377219	Down	NS	NS	NS	NS	NS	NS	cluster6
Htr5a	2.53105	1.82599	1.59564	NS	NS	NS	-1.07809	0.00037268	Down	NS	NS	NS	cluster6
Htra2	4.99861	3.1809	2.63624	NS	NS	NS	-1.3469	1.65303e-05	Down	NS	NS	NS	cluster6
Hyal2	1.53846	0.607699	0.687612	-1.66307	1.55029e-05	Down	-1.61977	0.000128025	Down	NS	NS	NS	cluster6
Ica1	2.09193	1.01842	0.924425	-1.30771	1.17829e-16	Down	-1.5897	1.55516e-13	Down	NS	NS	NS	cluster6
Ice2	3.6926	1.48113	1.40785	-1.59227	3.33358e-24	Down	-1.80194	3.45116e-17	Down	NS	NS	NS	cluster6
Icosl	7.57826	3.45411	3.79727	-1.42869	1.13347e-23	Down	-1.42941	9.67211e-12	Down	NS	NS	NS	cluster6
Idh3a	6.77185	4.30715	3.98487	NS	NS	NS	-1.18258	1.39522e-20	Down	NS	NS	NS	cluster6
Iffo1	0.830473	0.636009	0.516866	NS	NS	NS	-1.13221	8.33954e-08	Down	NS	NS	NS	cluster6
Ifitm6	114.972	40.3271	35.2127	-1.80547	3.68139e-53	Down	-2.1357	1.66917e-13	Down	NS	NS	NS	cluster6
Ift22	2.1946	0.916573	1.00465	-1.56751	7.45485e-14	Down	-1.56378	0.000379592	Down	NS	NS	NS	cluster6
Ift81	0.833863	0.344402	0.317998	-1.55025	3.66497e-39	Down	-1.82194	1.02432e-38	Down	NS	NS	NS	cluster6
Igbp1	0.734992	0.164774	0.152673	-2.45972	2.5976e-18	Down	-2.71887	6.65855e-34	Down	NS	NS	NS	cluster6
Igsf23	2.56322	1.70554	1.6822	NS	NS	NS	-1.03747	2.08516e-07	Down	NS	NS	NS	cluster6
Ikbkb	0.842048	0.428573	0.375545	-1.2752	1.15447e-09	Down	-1.60599	1.73486e-06	Down	NS	NS	NS	cluster6
Ikzf4	7.23404	4.27096	4.32044	-1.05736	6.68052e-11	Down	-1.17439	3.03253e-05	Down	NS	NS	NS	cluster6
Il17b	0.784731	0.366592	0.390785	-1.44741	0.000227759	Down	-1.50526	4.14794e-05	Down	NS	NS	NS	cluster6
Il17rb	1.32991	0.747195	0.754471	-1.08966	1.79881e-06	Down	-1.2083	0.000277262	Down	NS	NS	NS	cluster6
Il20	0.681928	0.448963	0.29446	NS	NS	NS	-1.61423	0.00167629	Down	NS	NS	NS	cluster6
Il22	0.490925	0.0874815	0.0780485	-2.81188	3.86921e-11	Down	-3.13509	2.75805e-09	Down	NS	NS	NS	cluster6
Ildr1	1.61323	0.885978	0.857957	-1.15407	1.83708e-13	Down	-1.33199	4.68788e-06	Down	NS	NS	NS	cluster6
Immt	4.67597	1.30366	1.38048	-2.10632	1.76428e-42	Down	-2.16673	3.79062e-29	Down	NS	NS	NS	cluster6
Inadl	0.631215	0.446359	0.38967	NS	NS	NS	-1.13961	2.91895e-09	Down	NS	NS	NS	cluster6
Inca1	0.363999	0.248451	0.178319	NS	NS	NS	-1.4463	1.30787e-05	Down	NS	NS	NS	cluster6
Ing5	2.36625	1.4434	1.4828	NS	NS	NS	-1.08737	1.85213e-12	Down	NS	NS	NS	cluster6
Inpp5d	0.19632	0.113861	0.107471	-1.0972	2.70068e-06	Down	-1.32843	6.02026e-13	Down	NS	NS	NS	cluster6
Insig2	0.342686	0.27522	0.224875	NS	NS	NS	-1.03421	0.000989901	Down	NS	NS	NS	cluster6
Insm1	41.5501	15.2808	15.7832	-1.67289	6.32151e-19	Down	-1.77004	6.18182e-14	Down	NS	NS	NS	cluster6
Ints12	5.27723	2.44442	2.26076	-1.39961	1.93347e-23	Down	-1.65686	4.29583e-22	Down	NS	NS	NS	cluster6
Ints4	2.42785	1.51369	1.52376	NS	NS	NS	-1.11236	2.80155e-09	Down	NS	NS	NS	cluster6
Ints8	2.37027	2.08519	1.54685	NS	NS	NS	-1.05916	3.15742e-20	Down	NS	NS	NS	cluster6
Ip6k2	1.91191	0.253044	0.27377	-3.13435	1.85468e-33	Down	-3.16151	2.7386e-28	Down	NS	NS	NS	cluster6
Ipp	2.66342	1.75781	1.62218	NS	NS	NS	-1.14054	1.34821e-15	Down	NS	NS	NS	cluster6
Ippk	12.635	5.46498	5.96057	-1.50365	5.32582e-21	Down	-1.52204	5.54281e-17	Down	NS	NS	NS	cluster6
Iqch	0.0528977	0.0251489	0.0255749	-1.38645	7.53157e-13	Down	-1.52485	1.70623e-08	Down	NS	NS	NS	cluster6
Iqck	0.379947	0.239555	0.199776	NS	NS	NS	-1.34614	4.63274e-08	Down	NS	NS	NS	cluster6
Isl1	0.964997	0.415881	0.428618	-1.50923	1.97664e-12	Down	-1.60541	2.07922e-09	Down	NS	NS	NS	cluster6
Isoc2b	0.19549	0.160917	0.132161	NS	NS	NS	-1.01915	0.00441386	Down	NS	NS	NS	cluster6
Isx	0.0767854	0.0341021	0.0286262	-1.48702	0.00730669	Down	NS	NS	NS	NS	NS	NS	cluster6
Itprip	1.65569	0.596323	0.668289	-1.8002	1.39333e-13	Down	-1.76609	1.1535e-08	Down	NS	NS	NS	cluster6
Itsn2	2.47915	0.787964	0.765122	-1.93339	3.01831e-31	Down	-2.12156	5.2277e-39	Down	NS	NS	NS	cluster6
Izumo1r	7.85155	2.09465	2.07785	-2.19466	1.34997e-22	Down	-2.33596	7.54042e-11	Down	NS	NS	NS	cluster6
Jag1	6.94639	4.01115	3.81173	-1.03671	2.53366e-07	Down	-1.25364	1.36279e-10	Down	NS	NS	NS	cluster6
Jagn1	10.4185	6.57616	6.04275	NS	NS	NS	-1.21729	7.04129e-14	Down	NS	NS	NS	cluster6
Jmjd8	0.842323	0.494955	0.500463	-1.04311	0.00187178	Down	-1.17815	0.00109086	Down	NS	NS	NS	cluster6
Kat7	7.91347	4.40233	3.25054	-1.11016	1.18482e-10	Down	-1.7036	2.43812e-33	Down	NS	NS	NS	cluster6
Kat8	2.51079	1.55064	1.48201	NS	NS	NS	-1.18153	2.23853e-11	Down	NS	NS	NS	cluster6
Katnal1	1.35691	0.899678	0.820669	NS	NS	NS	-1.13501	1.67248e-13	Down	NS	NS	NS	cluster6
Katnal2	0.78178	0.249831	0.229625	-1.91507	2.57993e-23	Down	-2.17923	3.71643e-21	Down	NS	NS	NS	cluster6
Kazn	0.0987183	0.0518521	0.0517532	-1.21479	4.63497e-08	Down	-1.35904	5.8683e-07	Down	NS	NS	NS	cluster6
Kbtbd4	9.78384	6.25983	4.59604	NS	NS	NS	-1.51878	6.66605e-13	Down	NS	NS	NS	cluster6
Kbtbd6	14.2631	4.11413	2.45248	-2.07459	8.8992e-21	Down	-2.98695	9.28518e-24	Down	NS	NS	NS	cluster6
Kbtbd7	178.499	81.0636	71.8642	-1.43266	1.2768e-32	Down	-1.75554	3.26632e-55	Down	NS	NS	NS	cluster6
Kcng2	0.464221	0.30836	0.308755	NS	NS	NS	-1.01852	1.2104e-11	Down	NS	NS	NS	cluster6
Kcnh3	2.29396	1.04343	0.998698	-1.42543	2.49165e-20	Down	-1.63155	3.46093e-18	Down	NS	NS	NS	cluster6
Kcnj6	0.00656176	0.00425586	0.00191254	NS	NS	NS	-2.18478	3.49208e-06	Down	NS	NS	NS	cluster6
Kcnn4	0.109896	0.0621321	0.0398177	NS	NS	NS	-1.90642	0.0004836	Down	NS	NS	NS	cluster6
Kctd21	1.48834	0.894176	0.697131	NS	NS	NS	-1.50686	1.28967e-20	Down	NS	NS	NS	cluster6
Kdm1a	4.18644	1.70715	1.29372	-1.56411	1.67489e-15	Down	-2.12555	1.49388e-84	Down	NS	NS	NS	cluster6
Kdm1b	12.0411	7.2683	7.38813	-1.01716	4.77982e-11	Down	-1.13695	7.59299e-10	Down	NS	NS	NS	cluster6
Kdm2b	2.34696	0.567499	0.430053	-2.3068	4.41052e-42	Down	-2.85476	1.7784e-61	Down	NS	NS	NS	cluster6
Kdm4a	2.09156	1.77525	1.24175	NS	NS	NS	-1.17333	7.16429e-18	Down	NS	NS	NS	cluster6
Kidins220	0.536518	0.364725	0.345686	NS	NS	NS	-1.0589	9.81485e-08	Down	NS	NS	NS	cluster6
Kif14	1.76297	1.28648	1.01299	NS	NS	NS	-1.23149	2.06906e-12	Down	NS	NS	NS	cluster6
Kif17	5.82264	3.30252	3.38657	-1.11469	1.59409e-15	Down	-1.21423	1.9009e-06	Down	NS	NS	NS	cluster6
Kif20a	36.5057	23.9405	14.2044	NS	NS	NS	-1.79534	1.15413e-30	Down	NS	NS	NS	cluster6
Kif23	37.9269	12.43	9.69608	-1.88043	1.6693e-61	Down	-2.38847	3.28237e-92	Down	NS	NS	NS	cluster6
Kif24	0.666044	0.48484	0.444533	NS	NS	NS	-1.01198	0.000138183	Down	NS	NS	NS	cluster6
Kif3a	2.30443	0.803203	0.886038	-1.78333	1.47487e-35	Down	-1.79653	2.18482e-23	Down	NS	NS	NS	cluster6
Kifc3	0.762315	0.363281	0.375686	-1.33281	1.16554e-17	Down	-1.43344	1.53144e-19	Down	NS	NS	NS	cluster6
Klc1	0.49541	0.356751	0.290521	NS	NS	NS	-1.19793	4.22459e-13	Down	NS	NS	NS	cluster6
Klf17	181.186	124.606	109.693	NS	NS	NS	-1.1506	6.98725e-21	Down	NS	NS	NS	cluster6
Klhdc10	1.4464	0.772685	0.835619	-1.18892	4.77966e-30	Down	-1.21742	1.05303e-11	Down	NS	NS	NS	cluster6
Klhl13	1.36233	0.738019	0.745144	-1.17131	1.81695e-14	Down	-1.30004	9.0918e-15	Down	NS	NS	NS	cluster6
Klhl3	0.0264489	0.0120805	0.0119435	-1.40578	0.000146225	Down	-1.60985	0.00665113	Down	NS	NS	NS	cluster6
Klk15	0.0920084	0.0561915	0.0113634	NS	NS	NS	-3.42506	0.00920679	Down	NS	NS	NS	cluster6
Krt12	4.97021	3.14348	2.95788	NS	NS	NS	-1.16342	9.86464e-08	Down	NS	NS	NS	cluster6
Krt20	0.103134	0.049549	0.0311435	NS	NS	NS	-2.17291	0.000194594	Down	NS	NS	NS	cluster6
Krt79	0.135413	0.0154709	0.0204563	-3.34268	0.000123677	Down	-3.09397	1.2764e-06	Down	NS	NS	NS	cluster6
Krt88	1.61649	0.806321	0.519214	-1.2992	8.99998e-11	Down	-2.07459	4.34992e-14	Down	NS	NS	NS	cluster6
Lair1	0.0921785	0.062233	0.0638683	NS	NS	NS	-1.01709	0.000721353	Down	NS	NS	NS	cluster6
Lamb1	2.60478	0.788511	0.909744	-2.01923	9.61903e-25	Down	-1.9462	1.1117e-17	Down	NS	NS	NS	cluster6
Lamtor3	3.27752	2.18509	2.05261	NS	NS	NS	-1.06789	1.2344e-08	Down	NS	NS	NS	cluster6
Lars	1.29833	0.194094	0.139327	-3.02255	9.05737e-95	Down	-3.65087	1.24046e-86	Down	NS	NS	NS	cluster6
Lcp1	0.294666	0.200346	0.176972	NS	NS	NS	-1.17079	6.11983e-11	Down	NS	NS	NS	cluster6
Ldhb	63.3518	17.7201	17.5864	-2.12116	5.30519e-45	Down	-2.26908	1.49631e-19	Down	NS	NS	NS	cluster6
Ldlrad3	0.175013	0.123548	0.104205	NS	NS	NS	-1.16562	2.04525e-09	Down	NS	NS	NS	cluster6
Leng9	0.939437	0.533868	0.195583	-1.1372	0.00649314	Down	-2.71751	5.88054e-06	Down	NS	NS	NS	cluster6
Lgr6	0.0938106	0.0553379	0.0480557	-1.03894	6.35717e-06	Down	-1.36673	0.00746119	Down	NS	NS	NS	cluster6
Lhx8	12.3546	7.74322	7.17144	NS	NS	NS	-1.21957	6.50672e-10	Down	NS	NS	NS	cluster6
Lig3	5.08053	2.27256	2.37266	-1.43325	8.62442e-25	Down	-1.51625	1.70693e-21	Down	NS	NS	NS	cluster6
Lig4	12.163	7.52646	7.81164	NS	NS	NS	-1.05369	6.48368e-14	Down	NS	NS	NS	cluster6
Lin37	6.73217	1.68871	1.4465	-2.28883	2.97836e-41	Down	-2.65692	6.14288e-39	Down	NS	NS	NS	cluster6
Lipt1	27.6187	14.9116	12.6347	-1.15532	7.82469e-23	Down	-1.53061	2.69072e-10	Down	NS	NS	NS	cluster6
Lmo3	0.224803	0.119353	0.126277	-1.2082	1.64356e-27	Down	-1.26847	3.64561e-15	Down	NS	NS	NS	cluster6
Lmo7	6.41021	3.70209	3.72293	-1.08269	1.18064e-12	Down	-1.21531	2.82714e-09	Down	NS	NS	NS	cluster6
Lnx2	2.00433	1.18458	1.17369	-1.05786	1.39553e-09	Down	-1.21969	5.18048e-20	Down	NS	NS	NS	cluster6
Lpcat1	2.26975	1.17943	1.07052	-1.22892	3.01169e-14	Down	-1.50218	4.92667e-10	Down	NS	NS	NS	cluster6
Lrch3	0.158343	0.110644	0.0944843	NS	NS	NS	-1.16776	1.07822e-06	Down	NS	NS	NS	cluster6
Lrch4	21.7324	11.49	12.2739	-1.20442	3.47869e-16	Down	-1.24854	6.96556e-10	Down	NS	NS	NS	cluster6
Lrig1	1.42908	0.569769	0.588977	-1.62817	3.72047e-19	Down	-1.72307	2.30575e-14	Down	NS	NS	NS	cluster6
Lrpprc	0.83591	0.164576	0.177233	-2.63828	4.55514e-57	Down	-2.67739	7.88422e-48	Down	NS	NS	NS	cluster6
Lrr1	35.7275	9.72483	9.91997	-2.14687	2.384e-69	Down	-2.27483	5.08063e-47	Down	NS	NS	NS	cluster6
Lrrc14	12.6645	6.22171	6.57966	-1.31546	1.36307e-23	Down	-1.38529	9.93111e-16	Down	NS	NS	NS	cluster6
Lrrc31	1.49056	0.646469	0.617003	-1.53048	4.37536e-15	Down	-1.74121	4.24387e-13	Down	NS	NS	NS	cluster6
Lrrc36	0.127173	0.050555	0.0511176	-1.56283	1.09708e-07	Down	-1.70126	6.53335e-08	Down	NS	NS	NS	cluster6
Lrrc39	0.286786	0.0759204	0.0642992	-2.17784	1.83074e-15	Down	-2.56343	6.17053e-15	Down	NS	NS	NS	cluster6
Lrrc41	5.10529	2.02526	1.97875	-1.5855	3.18056e-16	Down	-1.76102	8.24927e-13	Down	NS	NS	NS	cluster6
Lrrc42	17.9599	7.96545	8.75385	-1.44513	1.78676e-32	Down	-1.46812	4.24517e-17	Down	NS	NS	NS	cluster6
Lrrc47	15.1509	8.02317	7.93399	-1.20383	1.72883e-18	Down	-1.36113	1.47997e-10	Down	NS	NS	NS	cluster6
Lrrc49	0.71659	0.438359	0.426851	-1.0102	9.30483e-21	Down	-1.19344	4.05412e-16	Down	NS	NS	NS	cluster6
Lrrc57	41.2265	26.1871	23.8086	NS	NS	NS	-1.20049	1.39056e-15	Down	NS	NS	NS	cluster6
Lrrc61	0.573445	0.396822	0.367178	NS	NS	NS	-1.07179	0.000407282	Down	NS	NS	NS	cluster6
Lrrc66	0.0767591	0.0553165	0.0410511	NS	NS	NS	-1.33221	0.00310053	Down	NS	NS	NS	cluster6
Lrrc71	0.15282	0.0614937	0.057656	-1.73626	0.00107096	Down	-1.97982	0.0002369	Down	NS	NS	NS	cluster6
Lsm14a	27.2534	18.7595	18.1277	NS	NS	NS	-1.00263	3.14537e-15	Down	NS	NS	NS	cluster6
Lsm3	10.1801	3.84345	3.20739	-1.70844	2.95313e-38	Down	-2.11768	5.61308e-35	Down	NS	NS	NS	cluster6
Lurap1l	0.799396	0.452049	0.383983	-1.11791	3.31153e-08	Down	-1.4897	5.66104e-07	Down	NS	NS	NS	cluster6
Ly6a	0.560881	0.364816	0.314383	NS	NS	NS	-1.27955	0.00616758	Down	NS	NS	NS	cluster6
Lypd6b	0.0636486	0.0312555	0.0315212	-1.31943	2.73351e-10	Down	-1.43449	4.47584e-05	Down	NS	NS	NS	cluster6
Lypla2	5.59902	3.40037	3.12647	-1.03084	1.45471e-08	Down	-1.28911	1.72796e-05	Down	NS	NS	NS	cluster6
Lyrm4	0.593091	0.341438	0.340942	-1.10439	9.47812e-14	Down	-1.24228	6.61412e-06	Down	NS	NS	NS	cluster6
Magea10	18.7956	11.6311	10.2414	NS	NS	NS	-1.29452	3.64549e-07	Down	NS	NS	NS	cluster6
Mageh1	12.5491	2.83369	2.19384	-2.41468	1.80343e-18	Down	-2.91298	3.83892e-22	Down	NS	NS	NS	cluster6
Magoh	37.0431	23.0272	21.3537	NS	NS	NS	-1.22788	2.37588e-22	Down	NS	NS	NS	cluster6
Magohb	3.63024	1.05325	1.03808	-2.05855	4.88394e-30	Down	-2.22991	5.28937e-49	Down	NS	NS	NS	cluster6
Map2k1	13.1166	8.9176	8.59351	NS	NS	NS	-1.03872	1.02817e-07	Down	NS	NS	NS	cluster6
Mapk1ip1	3.6724	1.4472	1.54432	-1.65583	1.37517e-21	Down	-1.69899	6.89113e-09	Down	NS	NS	NS	cluster6
Mapre2	2.67448	1.49408	1.39377	-1.11519	6.32316e-18	Down	-1.34946	1.31487e-07	Down	NS	NS	NS	cluster6
Marco	0.0350649	0.00985084	0.00519676	-2.15225	0.00021067	Down	-3.21087	2.33364e-05	Down	NS	NS	NS	cluster6
Mast4	0.280077	0.186646	0.176153	NS	NS	NS	-1.07795	6.75102e-10	Down	NS	NS	NS	cluster6
Mastl	10.0932	7.06573	6.61126	NS	NS	NS	-1.0299	2.05849e-15	Down	NS	NS	NS	cluster6
Mat1a	2.43403	0.683961	0.804107	-2.12772	7.58996e-31	Down	-2.03981	3.89099e-20	Down	NS	NS	NS	cluster6
Mat2b	187.011	91.7171	85.7972	-1.30435	2.97419e-55	Down	-1.54496	9.22616e-34	Down	NS	NS	NS	cluster6
Matr3	9.92409	6.93337	6.47364	NS	NS	NS	-1.04665	1.44642e-16	Down	NS	NS	NS	cluster6
Mb21d1	6.29962	1.59521	1.82096	-2.24171	6.28353e-29	Down	-2.2039	6.81404e-40	Down	NS	NS	NS	cluster6
Mbl2	8.44476	4.81957	4.77487	-1.0716	1.52737e-17	Down	-1.22925	4.04849e-17	Down	NS	NS	NS	cluster6
Mcm10	8.29488	3.69405	2.53387	-1.44622	9.66415e-19	Down	-2.14489	2.17611e-41	Down	NS	NS	NS	cluster6
Mcm2	30.1054	17.199	14.7053	-1.10459	1.44827e-20	Down	-1.47794	2.47335e-36	Down	NS	NS	NS	cluster6
Mcm3ap	2.00359	0.550546	0.525072	-2.15777	9.63997e-85	Down	-2.37615	1.77189e-26	Down	NS	NS	NS	cluster6
Mcm4	21.8751	9.38088	10.5246	-1.49922	1.59717e-39	Down	-1.48846	5.91084e-19	Down	NS	NS	NS	cluster6
Mcm7	8.68459	4.58242	4.20607	-1.20348	3.71567e-15	Down	-1.485	1.305e-16	Down	NS	NS	NS	cluster6
Mecp2	0.145918	0.107813	0.0946863	NS	NS	NS	-1.0334	0.00914542	Down	NS	NS	NS	cluster6
Med17	10.2404	1.5887	1.21597	-2.98104	1.61717e-96	Down	-3.51357	4.33151e-134	Down	NS	NS	NS	cluster6
Med18	4.79224	2.12351	1.68103	-1.45077	1.11794e-14	Down	-1.92885	1.26765e-15	Down	NS	NS	NS	cluster6
Med23	3.26708	2.17084	2.13484	NS	NS	NS	-1.03577	3.87522e-24	Down	NS	NS	NS	cluster6
Med30	23.118	13.5884	12.8828	-1.04727	1.02327e-19	Down	-1.25791	2.65051e-06	Down	NS	NS	NS	cluster6
Med31	24.9647	14.7436	13.5711	-1.02845	2.67813e-08	Down	-1.30866	3.64517e-10	Down	NS	NS	NS	cluster6
Meikin	1.63265	1.18368	1.08445	NS	NS	NS	-1.03006	1.65986e-19	Down	NS	NS	NS	cluster6
Melk	3.63718	1.56035	1.35218	-1.49857	8.29045e-38	Down	-1.84602	1.71406e-15	Down	NS	NS	NS	cluster6
Mettl14	1.06334	0.553006	0.316957	-1.19569	7.93881e-09	Down	-2.15113	1.64908e-16	Down	NS	NS	NS	cluster6
Mettl15	0.127044	0.0521257	0.04225	-1.5408	3.91521e-13	Down	-1.99344	2.82854e-17	Down	NS	NS	NS	cluster6
Mettl25	0.228111	0.0744557	0.0776528	-1.88898	1.026e-30	Down	-1.99726	4.91506e-13	Down	NS	NS	NS	cluster6
Mettl3	10.6178	6.69383	5.90009	NS	NS	NS	-1.26474	8.28587e-13	Down	NS	NS	NS	cluster6
Mettl7a3	0.839881	0.326966	0.282654	-1.66952	3.6894e-08	Down	-2.02228	3.22585e-06	Down	NS	NS	NS	cluster6
Mfap1a	1.89191	1.17291	1.14337	NS	NS	NS	-1.12779	1.02632e-11	Down	NS	NS	NS	cluster6
Mfap1b	0.835123	0.560016	0.539488	NS	NS	NS	-1.04602	2.97383e-08	Down	NS	NS	NS	cluster6
Mfng	0.30183	0.0499091	0.0700477	-2.94809	1.96775e-11	Down	-2.62405	1.26764e-10	Down	NS	NS	NS	cluster6
Mfsd9	0.763499	0.428649	0.454024	-1.11319	1.4228e-06	Down	-1.16636	0.00104588	Down	NS	NS	NS	cluster6
Mgst3	13.136	4.95669	4.33664	-1.68866	2.97663e-28	Down	-2.02011	7.9471e-14	Down	NS	NS	NS	cluster6
Mid1	0.14864	0.0998394	0.0871412	NS	NS	NS	-1.20473	5.0673e-12	Down	NS	NS	NS	cluster6
Mill1	2.44191	1.36657	1.29569	-1.13537	4.64816e-21	Down	-1.35712	2.68513e-09	Down	NS	NS	NS	cluster6
Miox	112.2	55.7499	60.3714	-1.32495	3.43847e-13	Down	-1.34264	9.79144e-08	Down	NS	NS	NS	cluster6
Mitd1	2.85336	0.504133	0.516632	-2.77179	1.11421e-91	Down	-2.88274	4.01201e-68	Down	NS	NS	NS	cluster6
Mkln1	2.37056	0.940102	0.81798	-1.60959	5.24689e-24	Down	-1.95784	1.39867e-18	Down	NS	NS	NS	cluster6
Mks1	1.65995	0.270281	0.280881	-2.89965	1.00205e-38	Down	-2.98553	1.15222e-25	Down	NS	NS	NS	cluster6
Mlx	3.62626	2.34596	2.32634	NS	NS	NS	-1.07359	6.40118e-09	Down	NS	NS	NS	cluster6
Mlycd	0.696039	0.291591	0.282585	-1.55096	2.16335e-07	Down	-1.74442	6.90191e-10	Down	NS	NS	NS	cluster6
Mmab	1.47394	0.55073	0.526318	-1.69027	3.57845e-19	Down	-1.89183	8.84722e-10	Down	NS	NS	NS	cluster6
Mmp12	1.51595	0.908019	0.743557	NS	NS	NS	-1.43101	1.30243e-09	Down	NS	NS	NS	cluster6
Mms19	1.00572	0.562759	0.449209	-1.148	5.1418e-14	Down	-1.62501	2.15945e-17	Down	NS	NS	NS	cluster6
Mob2	0.170888	0.0852581	0.0683101	-1.29039	1.86927e-07	Down	-1.76885	7.67149e-15	Down	NS	NS	NS	cluster6
Mob4	6.17545	2.76152	2.89795	-1.43911	1.00823e-56	Down	-1.51675	1.28374e-45	Down	NS	NS	NS	cluster6
Mocos	0.267207	0.0680599	0.087058	-2.24119	7.16304e-27	Down	-2.04047	2.95978e-18	Down	NS	NS	NS	cluster6
Mocs2	2.5695	1.35457	1.40158	-1.21826	1.1793e-15	Down	-1.31709	1.03929e-16	Down	NS	NS	NS	cluster6
Morc1	0.0693314	0.0536005	0.0351816	NS	NS	NS	-1.41428	1.9764e-05	Down	NS	NS	NS	cluster6
Mos	7.32978	2.56435	2.08162	-1.80427	4.8014e-13	Down	-2.23991	6.86971e-16	Down	NS	NS	NS	cluster6
Mphosph8	5.66046	2.65851	2.56117	-1.35743	4.65199e-15	Down	-1.57541	4.86313e-16	Down	NS	NS	NS	cluster6
Mpst	0.507006	0.282986	0.249916	NS	NS	NS	-1.44933	0.00511339	Down	NS	NS	NS	cluster6
Mre11a	0.685758	0.383485	0.347162	-1.1277	4.82092e-10	Down	-1.42741	2.38209e-15	Down	NS	NS	NS	cluster6
Mrgbp	4.61636	1.04198	1.06274	-2.44616	4.036e-33	Down	-2.55833	9.87299e-33	Down	NS	NS	NS	cluster6
Mroh7	0.181687	0.119505	0.110812	NS	NS	NS	-1.1282	0.000114805	Down	NS	NS	NS	cluster6
Mrpl11	1.7687	0.641491	0.603508	-1.73383	2.81631e-15	Down	-1.97409	1.79793e-12	Down	NS	NS	NS	cluster6
Mrpl14	0.504605	0.389541	0.337141	NS	NS	NS	-1.02827	1.46819e-05	Down	NS	NS	NS	cluster6
Mrpl24	9.3926	5.68268	5.34133	-1.0145	2.1713e-11	Down	-1.24771	3.11936e-09	Down	NS	NS	NS	cluster6
Mrpl3	2.38771	1.66936	1.55461	NS	NS	NS	-1.02678	8.42172e-07	Down	NS	NS	NS	cluster6
Mrpl35	4.11603	1.6165	1.32795	-1.6179	9.05947e-37	Down	-2.04217	5.94694e-29	Down	NS	NS	NS	cluster6
Mrpl44	7.80019	2.81482	2.6439	-1.76927	1.37033e-35	Down	-2.01405	2.05068e-34	Down	NS	NS	NS	cluster6
Mrpl48	2.10802	1.23509	1.14188	-1.04047	1.83203e-18	Down	-1.28928	3.16082e-07	Down	NS	NS	NS	cluster6
Mrpl53	29.4419	18.1523	16.8649	NS	NS	NS	-1.2171	5.59168e-10	Down	NS	NS	NS	cluster6
Mrpl9	20.2482	5.61666	6.40783	-2.20845	1.27647e-14	Down	-2.16085	1.61471e-12	Down	NS	NS	NS	cluster6
Mrps17	6.39307	5.19211	3.61975	NS	NS	NS	-1.2448	2.33354e-09	Down	NS	NS	NS	cluster6
Mrps18a	0.838007	0.290812	0.263018	-1.78529	9.20316e-13	Down	-2.05959	2.35824e-06	Down	NS	NS	NS	cluster6
Mrps2	25.4017	14.1386	12.7235	-1.1292	2.98776e-09	Down	-1.42246	5.26428e-12	Down	NS	NS	NS	cluster6
Mrps25	7.4395	3.82872	3.73003	-1.24783	1.27612e-25	Down	-1.42333	1.91693e-11	Down	NS	NS	NS	cluster6
Mrps27	0.555096	0.19983	0.146354	-1.73831	5.02232e-18	Down	-2.33055	2.22863e-20	Down	NS	NS	NS	cluster6
Mrps33	1.31186	0.444047	0.379468	-1.83412	1.01811e-22	Down	-2.20591	7.59248e-29	Down	NS	NS	NS	cluster6
Mrps35	0.704039	0.142304	0.17022	-2.60434	8.9344e-49	Down	-2.51023	4.10391e-16	Down	NS	NS	NS	cluster6
Mrps5	0.356814	0.120077	0.139785	-1.8196	1.83971e-11	Down	-1.76554	1.46341e-06	Down	NS	NS	NS	cluster6
Mrps9	0.459784	0.295062	0.257772	NS	NS	NS	-1.26137	3.28104e-14	Down	NS	NS	NS	cluster6
Ms4a6d	0.80003	0.521907	0.470292	NS	NS	NS	-1.18862	0.000137563	Down	NS	NS	NS	cluster6
Msh2	2.65029	0.535028	0.448922	-2.58575	8.29005e-70	Down	-2.99375	6.87868e-76	Down	NS	NS	NS	cluster6
Msh4	1.80723	0.65099	0.734912	-1.71983	1.05164e-32	Down	-1.69866	1.06689e-21	Down	NS	NS	NS	cluster6
Msh6	25.6499	7.59055	5.5684	-2.0468	1.98643e-38	Down	-2.64873	1.7038e-116	Down	NS	NS	NS	cluster6
Msra	0.0483184	0.0310913	0.0284206	NS	NS	NS	-1.20947	1.25737e-08	Down	NS	NS	NS	cluster6
Mta3	2.1149	1.09933	0.839539	-1.21624	3.46438e-25	Down	-1.75259	7.43629e-49	Down	NS	NS	NS	cluster6
Mtbp	0.803371	0.335541	0.324707	-1.5294	8.3913e-38	Down	-1.73049	7.36553e-34	Down	NS	NS	NS	cluster6
Mterf1a	0.860671	0.366685	0.118329	-1.54142	5.36054e-05	Down	-3.29038	1.04656e-06	Down	NS	NS	NS	cluster6
Mterf1b	0.333156	0.0470278	0.0300323	-3.0835	1.13799e-08	Down	-3.89592	4.14262e-05	Down	NS	NS	NS	cluster6
Mterf4	14.4085	2.02858	1.64375	-3.09817	4.42277e-74	Down	-3.54988	1.1469e-49	Down	NS	NS	NS	cluster6
Mtfmt	1.33742	0.491564	0.409728	-1.73777	1.0518e-29	Down	-2.14731	2.60222e-38	Down	NS	NS	NS	cluster6
Mtfr2	11.9683	2.469	1.79166	-2.512	6.97394e-26	Down	-3.11596	1.27422e-24	Down	NS	NS	NS	cluster6
Mtg1	0.917787	0.193919	0.171068	-2.51023	4.66493e-34	Down	-2.82723	1.20521e-15	Down	NS	NS	NS	cluster6
Mthfd1	1.64421	0.408977	0.507745	-2.26941	5.5278e-59	Down	-2.11229	1.61905e-55	Down	NS	NS	NS	cluster6
Mto1	1.68264	0.848237	0.686345	-1.27351	9.41899e-25	Down	-1.72693	6.77662e-46	Down	NS	NS	NS	cluster6
Mtpap	8.52773	3.57964	2.97384	-1.531	3.62612e-46	Down	-1.93998	9.7938e-24	Down	NS	NS	NS	cluster6
Muc20	0.917378	0.454901	0.491024	-1.33339	1.57806e-07	Down	-1.35366	0.000417928	Down	NS	NS	NS	cluster6
Mum1	6.35406	1.44676	1.34803	-2.42489	4.7481e-43	Down	-2.67102	5.23422e-68	Down	NS	NS	NS	cluster6
Mus81	5.30492	2.13698	2.20407	-1.60476	6.45943e-17	Down	-1.72071	2.01224e-14	Down	NS	NS	NS	cluster6
Mut	0.580775	0.203638	0.19573	-1.79362	9.70585e-10	Down	-2.00248	6.22534e-17	Down	NS	NS	NS	cluster6
Mvp	2.09333	0.911835	0.950123	-1.5113	2.48287e-19	Down	-1.61088	7.38184e-13	Down	NS	NS	NS	cluster6
Myh11	2.01449	0.507231	0.483928	-2.2824	4.80497e-30	Down	-2.48984	1.25379e-23	Down	NS	NS	NS	cluster6
Myh2	0.0935451	0.04593	0.0434449	-1.31956	0.000238051	Down	-1.54803	5.2248e-06	Down	NS	NS	NS	cluster6
Myl12a	14.7701	10.1637	9.59126	NS	NS	NS	-1.03996	2.59077e-06	Down	NS	NS	NS	cluster6
Myl12b	4.26603	2.8878	2.6834	NS	NS	NS	-1.0898	2.1317e-07	Down	NS	NS	NS	cluster6
Myo1a	0.195025	0.118442	0.0910848	NS	NS	NS	-1.53587	0.00443731	Down	NS	NS	NS	cluster6
Myo5b	2.40696	1.3384	1.39734	-1.13465	1.72379e-16	Down	-1.21807	1.85024e-10	Down	NS	NS	NS	cluster6
Myoc	0.250483	0.148875	0.120425	-1.0003	0.00259413	Down	-1.4582	1.90275e-05	Down	NS	NS	NS	cluster6
Myzap	0.220508	0.100192	0.107018	-1.42314	4.64405e-11	Down	-1.47888	1.67007e-07	Down	NS	NS	NS	cluster6
Naa11	9.34218	6.01642	5.5541	NS	NS	NS	-1.16901	3.07328e-10	Down	NS	NS	NS	cluster6
Naa16	3.00293	1.02292	0.804641	-1.80863	6.51034e-37	Down	-2.30876	1.53843e-80	Down	NS	NS	NS	cluster6
Naa25	1.14836	0.767944	0.728136	NS	NS	NS	-1.1001	1.74401e-08	Down	NS	NS	NS	cluster6
Naa35	4.80629	2.64624	2.24405	-1.12004	2.01281e-13	Down	-1.51052	3.19954e-40	Down	NS	NS	NS	cluster6
Nab2	2.57098	1.52156	1.4562	NS	NS	NS	-1.19956	1.5883e-05	Down	NS	NS	NS	cluster6
Nacad	0.734327	0.30512	0.31655	-1.50974	0.000208439	Down	-1.61453	2.01209e-07	Down	NS	NS	NS	cluster6
Nae1	11.2022	5.16008	4.30198	-1.38942	2.79463e-19	Down	-1.80181	1.3521e-35	Down	NS	NS	NS	cluster6
Naip1	0.811827	0.530935	0.516602	NS	NS	NS	-1.1095	8.22794e-07	Down	NS	NS	NS	cluster6
Nanos2	63.0392	26.6488	25.6316	-1.5087	9.81289e-29	Down	-1.70838	8.78455e-24	Down	NS	NS	NS	cluster6
Nanp	0.0711532	0.045879	0.013644	NS	NS	NS	-2.83861	0.00157677	Down	NS	NS	NS	cluster6
Nap1l3	6.82991	2.04099	1.99819	-2.02908	2.30862e-41	Down	-2.21786	1.11876e-21	Down	NS	NS	NS	cluster6
Nap1l4	16.1032	8.50695	7.04358	-1.19919	2.22464e-21	Down	-1.619	3.62438e-37	Down	NS	NS	NS	cluster6
Napg	1.19035	0.625142	0.633327	-1.20893	2.78896e-18	Down	-1.343	2.01494e-09	Down	NS	NS	NS	cluster6
Nars	14.8226	5.3334	5.54373	-1.74052	7.45684e-45	Down	-1.8393	1.97485e-43	Down	NS	NS	NS	cluster6
Nasp	14.1572	10.4213	9.49518	NS	NS	NS	-1.01943	1.07468e-06	Down	NS	NS	NS	cluster6
Nat14	10.1807	4.59849	5.10551	-1.43714	4.81446e-08	Down	-1.41859	2.50242e-05	Down	NS	NS	NS	cluster6
Nat2	0.638392	0.302178	0.233447	-1.28728	0.000184521	Down	-1.78953	2.07554e-05	Down	NS	NS	NS	cluster6
Natd1	38.1249	15.9829	17.1151	-1.57654	2.38657e-16	Down	-1.61576	8.62462e-13	Down	NS	NS	NS	cluster6
Ncapd3	1.46319	0.795357	0.729067	-1.1446	6.75671e-20	Down	-1.41501	3.29088e-20	Down	NS	NS	NS	cluster6
Ncapg	9.66545	4.48852	4.03132	-1.37222	2.37208e-21	Down	-1.6761	2.06436e-34	Down	NS	NS	NS	cluster6
Ncaph	3.21227	0.966939	0.879842	-2.01508	2.36675e-44	Down	-2.31088	1.13086e-35	Down	NS	NS	NS	cluster6
Nck1	0.586683	0.386446	0.263135	NS	NS	NS	-1.58438	2.03991e-33	Down	NS	NS	NS	cluster6
Nck2	0.216011	0.161594	0.140171	NS	NS	NS	-1.07751	1.24444e-06	Down	NS	NS	NS	cluster6
Nckap5	0.208964	0.148743	0.118111	NS	NS	NS	-1.24732	1.04753e-15	Down	NS	NS	NS	cluster6
Ncoa4	2.19009	0.913954	0.975796	-1.50766	4.86839e-11	Down	-1.56688	7.64545e-14	Down	NS	NS	NS	cluster6
Ncoa5	2.55526	0.898872	0.935392	-1.79143	7.10354e-18	Down	-1.87742	1.14594e-20	Down	NS	NS	NS	cluster6
Ncoa7	0.258568	0.14485	0.13101	-1.13124	1.27748e-13	Down	-1.42679	1.23573e-27	Down	NS	NS	NS	cluster6
Ndufa10	2.74259	0.964789	0.940949	-1.76713	3.86439e-34	Down	-1.94413	2.94744e-19	Down	NS	NS	NS	cluster6
Ndufa4l2	0.593712	0.194749	0.143212	-1.8088	0.00322579	Down	-2.3838	0.0026586	Down	NS	NS	NS	cluster6
Ndufa8	2.32264	0.235223	0.229674	-3.63567	6.6e-65	Down	-3.80562	4.93002e-31	Down	NS	NS	NS	cluster6
Ndufaf3	2.36915	1.38002	0.974973	-1.06078	0.000311909	Down	-1.71333	3.95006e-06	Down	NS	NS	NS	cluster6
Ndufc2	0.912537	0.457986	0.276492	-1.30286	2.65007e-07	Down	-2.18347	3.8852e-18	Down	NS	NS	NS	cluster6
Nedd4l	1.82264	0.805855	0.766647	-1.48638	8.64577e-15	Down	-1.70367	1.75253e-13	Down	NS	NS	NS	cluster6
Neil3	8.56064	1.58207	1.3399	-2.69952	5.09996e-56	Down	-3.08281	1.39925e-44	Down	NS	NS	NS	cluster6
Nek3	0.291453	0.0877865	0.072467	-2.05255	5.32764e-19	Down	-2.48655	9.00773e-20	Down	NS	NS	NS	cluster6
Nelfcd	5.40469	3.83115	1.68136	NS	NS	NS	-2.13006	4.32433e-20	Down	-1.30033	3.56911e-07	Down	cluster6
Nfil3	22.4159	6.81991	6.72651	-1.97892	4.07761e-51	Down	-2.14361	1.36602e-27	Down	NS	NS	NS	cluster6
Nfrkb	1.95873	1.08673	0.850377	-1.10667	1.64035e-10	Down	-1.61343	1.96245e-17	Down	NS	NS	NS	cluster6
Nfx1	0.822604	0.318018	0.236305	-1.60636	2.87935e-10	Down	-2.19317	1.50653e-22	Down	NS	NS	NS	cluster6
Nfxl1	13.1627	3.98892	3.3325	-2.00377	6.51298e-58	Down	-2.41135	2.29527e-85	Down	NS	NS	NS	cluster6
Nfya	9.73343	6.47707	5.59518	NS	NS	NS	-1.17279	0.00124578	Down	NS	NS	NS	cluster6
Ngrn	18.4386	6.98317	5.29487	-1.66502	3.18627e-24	Down	-2.21372	3.0653e-61	Down	NS	NS	NS	cluster6
Nhej1	1.15269	0.744667	0.604223	NS	NS	NS	-1.34532	1.01405e-24	Down	NS	NS	NS	cluster6
Ninj2	0.968531	0.346295	0.367094	-1.77736	6.61806e-30	Down	-1.82862	1.52843e-15	Down	NS	NS	NS	cluster6
Nipsnap1	2.96162	1.51246	1.34788	-1.24808	6.02955e-20	Down	-1.55063	3.63242e-09	Down	NS	NS	NS	cluster6
Nit2	5.91421	2.62555	2.34478	-1.44409	1.33066e-20	Down	-1.74463	1.2526e-15	Down	NS	NS	NS	cluster6
Nkap	0.517749	0.373116	0.230002	NS	NS	NS	-1.60683	9.49843e-06	Down	NS	NS	NS	cluster6
Nkiras1	10.9512	8.05717	7.17024	NS	NS	NS	-1.03142	4.77069e-24	Down	NS	NS	NS	cluster6
Nln	1.14017	0.510732	0.561855	-1.4378	3.11689e-19	Down	-1.45144	4.40844e-37	Down	NS	NS	NS	cluster6
Nlrp14	119.066	28.7844	31.8224	-2.35062	3.19442e-24	Down	-2.33566	1.08248e-14	Down	NS	NS	NS	cluster6
Nlrp2	2.08168	0.832028	0.851368	-1.60868	3.67783e-35	Down	-1.7276	4.39336e-49	Down	NS	NS	NS	cluster6
Nlrp4a	37.4542	9.3006	7.30399	-2.27472	6.98789e-36	Down	-2.76519	1.23506e-36	Down	NS	NS	NS	cluster6
Nlrp4b	13.16	1.79114	1.53316	-3.14794	2.04348e-81	Down	-3.51966	3.59728e-117	Down	NS	NS	NS	cluster6
Nlrp4c	0.555191	0.337178	0.34953	-1.01052	6.85343e-13	Down	-1.10374	5.80372e-11	Down	NS	NS	NS	cluster6
Nlrp4f	161.562	76.9792	76.8675	-1.33901	4.11804e-16	Down	-1.47651	1.34828e-08	Down	NS	NS	NS	cluster6
Nlrp4g	185.33	73.4065	60.3797	-1.60316	4.66613e-23	Down	-2.02991	3.71989e-27	Down	NS	NS	NS	cluster6
Nlrp5	12.1314	2.24497	2.1715	-2.72178	4.65842e-67	Down	-2.91178	7.48155e-57	Down	NS	NS	NS	cluster6
Nlrp9a	20.4867	11.3542	10.8533	-1.14355	1.29744e-16	Down	-1.34606	3.53186e-08	Down	NS	NS	NS	cluster6
Nlrp9b	10.3901	1.62357	1.4523	-2.95136	2.52043e-53	Down	-3.25145	9.86126e-39	Down	NS	NS	NS	cluster6
Nlrp9c	44.319	28.531	26.49	NS	NS	NS	-1.16342	1.08033e-09	Down	NS	NS	NS	cluster6
Nmur1	0.157063	0.0544976	0.0296714	NS	NS	NS	-2.89338	0.00926501	Down	NS	NS	NS	cluster6
Nobox	71.8758	25.0907	28.215	-1.80478	9.71605e-31	Down	-1.77174	6.35985e-13	Down	NS	NS	NS	cluster6
Noc4l	16.2045	8.16639	7.58582	-1.27544	9.46978e-28	Down	-1.53859	7.07559e-14	Down	NS	NS	NS	cluster6
Noct	19.0461	8.3068	7.50218	-1.50802	3.52688e-13	Down	-1.81025	8.0675e-27	Down	NS	NS	NS	cluster6
Nol10	2.52026	1.15582	1.03559	-1.39419	3.94061e-30	Down	-1.7004	6.2947e-32	Down	NS	NS	NS	cluster6
Nol4	0.0333151	0.0166689	0.0163989	-1.28007	5.47631e-08	Down	-1.43505	2.2504e-06	Down	NS	NS	NS	cluster6
Nol6	2.62239	1.34743	1.26234	-1.2159	6.0543e-10	Down	-1.47132	4.75625e-11	Down	NS	NS	NS	cluster6
Nono	10.416	4.11211	3.15158	-1.61574	2.46936e-33	Down	-2.14391	3.3364e-44	Down	NS	NS	NS	cluster6
Nosip	4.67321	2.95838	2.26549	NS	NS	NS	-1.48125	3.03954e-18	Down	NS	NS	NS	cluster6
Noto	8.48495	1.84476	1.25589	-2.47957	6.34131e-33	Down	-3.17558	4.38657e-34	Down	NS	NS	NS	cluster6
Npas3	0.0632624	0.0330943	0.0352137	-1.24875	5.33463e-25	Down	-1.30159	8.05431e-15	Down	NS	NS	NS	cluster6
Nploc4	3.3585	2.30202	2.04091	NS	NS	NS	-1.1292	2.09969e-11	Down	NS	NS	NS	cluster6
Npm2	62.1389	33.9554	34.681	-1.1529	3.53299e-27	Down	-1.2598	7.64441e-09	Down	NS	NS	NS	cluster6
Nprl2	20.5992	7.52336	6.64675	-1.71376	7.19604e-24	Down	-2.03482	6.53393e-15	Down	NS	NS	NS	cluster6
Nprl3	0.180811	0.13689	0.0891916	NS	NS	NS	-1.48668	1.35734e-06	Down	NS	NS	NS	cluster6
Nrap	0.445589	0.126165	0.115474	-2.1203	3.05343e-51	Down	-2.39164	2.0953e-18	Down	NS	NS	NS	cluster6
Nrsn1	1.25103	0.818865	0.716746	NS	NS	NS	-1.23794	2.53182e-05	Down	NS	NS	NS	cluster6
Nsdhl	3.26291	1.05888	0.90203	-1.90586	7.13819e-34	Down	-2.28203	1.53267e-46	Down	NS	NS	NS	cluster6
Nsf	4.34118	2.16695	2.22997	-1.28237	1.37474e-21	Down	-1.38019	1.13727e-11	Down	NS	NS	NS	cluster6
Nsmce1	2.5341	1.11329	0.869994	-1.44689	5.74713e-15	Down	-1.93577	3.64261e-12	Down	NS	NS	NS	cluster6
Nsmce2	0.822578	0.377058	0.312924	-1.41159	8.18037e-39	Down	-1.82838	4.01924e-47	Down	NS	NS	NS	cluster6
Nsrp1	3.80231	1.24947	0.968937	-1.87114	2.60612e-28	Down	-2.39436	4.94065e-55	Down	NS	NS	NS	cluster6
Nsun6	0.0448238	0.0192719	0.0179363	-1.51102	0.000174909	Down	-1.76235	0.00436572	Down	NS	NS	NS	cluster6
Nt5c2	1.1748	0.614123	0.636932	-1.20965	2.06185e-18	Down	-1.31153	1.14885e-23	Down	NS	NS	NS	cluster6
Ntpcr	1.49095	0.894057	0.857816	-1.00029	8.50093e-08	Down	-1.20122	7.36026e-08	Down	NS	NS	NS	cluster6
Ntsr1	0.0256163	0.0107565	0.0094064	-1.60406	0.00744296	Down	-1.93818	0.00550701	Down	NS	NS	NS	cluster6
Nubpl	0.033166	0.0173045	0.0143948	-1.23393	1.19992e-06	Down	-1.6433	1.01638e-07	Down	NS	NS	NS	cluster6
Nudc	17.2332	6.5161	6.02167	-1.70242	1.33157e-36	Down	-1.95571	5.37314e-18	Down	NS	NS	NS	cluster6
Nudcd1	0.682679	0.332994	0.35265	-1.32509	4.34549e-23	Down	-1.404	2.54439e-11	Down	NS	NS	NS	cluster6
Nudt1	1.82283	0.667338	0.634322	-1.72895	9.29218e-21	Down	-1.96357	3.83546e-10	Down	NS	NS	NS	cluster6
Nudt16l1	13.037	1.97038	1.62694	-3.0192	1.48543e-45	Down	-3.44595	4.70191e-67	Down	NS	NS	NS	cluster6
Nudt7	11.1722	2.64535	2.34865	-2.35552	1.00271e-66	Down	-2.67144	1.93132e-55	Down	NS	NS	NS	cluster6
Nuf2	15.5502	9.04913	7.53543	-1.05427	3.58869e-24	Down	-1.45735	5.64288e-12	Down	NS	NS	NS	cluster6
Nup107	5.30385	1.41928	0.934072	-2.16173	2.27351e-33	Down	-2.93043	3.39977e-44	Down	NS	NS	NS	cluster6
Nup160	4.43832	1.87396	1.47499	-1.51673	6.33282e-34	Down	-2.00865	1.37223e-52	Down	NS	NS	NS	cluster6
Nup37	6.35016	1.28941	1.01394	-2.56493	2.69991e-72	Down	-3.0497	3.85188e-33	Down	NS	NS	NS	cluster6
Nup54	6.6703	2.10219	2.09531	-1.96947	1.34333e-58	Down	-2.12176	7.96427e-54	Down	NS	NS	NS	cluster6
Nup85	18.6408	3.64061	3.16301	-2.64083	2.49079e-69	Down	-2.98276	7.90573e-43	Down	NS	NS	NS	cluster6
Nup88	13.6581	3.35488	2.90564	-2.29471	5.20142e-81	Down	-2.66043	4.85264e-93	Down	NS	NS	NS	cluster6
Nup93	3.6646	0.612593	0.454945	-2.85642	3.51522e-92	Down	-3.44563	1.9339e-110	Down	NS	NS	NS	cluster6
Nusap1	21.7534	9.99051	5.39607	-1.38812	1.38137e-15	Down	-2.43034	1.07998e-45	Down	NS	NS	NS	cluster6
Nxph4	0.462472	0.279294	0.229998	-1.01511	0.00311109	Down	-1.42574	0.000226901	Down	NS	NS	NS	cluster6
Oas1c	73.4414	26.9002	28.9223	-1.73339	1.44117e-24	Down	-1.7668	1.92406e-12	Down	NS	NS	NS	cluster6
Oas1d	266.797	46.7521	45.2353	-2.78444	3.29107e-55	Down	-2.97715	2.54544e-55	Down	NS	NS	NS	cluster6
Oas1e	133.3	16.6412	15.5135	-3.27604	2.83143e-74	Down	-3.51533	2.1283e-46	Down	NS	NS	NS	cluster6
Oas1h	19.5801	3.1318	2.95758	-2.89918	4.56704e-57	Down	-3.11216	4.6424e-26	Down	NS	NS	NS	cluster6
Oas3	0.270522	0.0553962	0.0382394	-2.57518	4.32003e-22	Down	-3.24122	3.26409e-10	Down	NS	NS	NS	cluster6
Obox1	109.35	24.166	22.7673	-2.44736	3.83763e-71	Down	-2.67227	3.58917e-35	Down	NS	NS	NS	cluster6
Obox2	69.8471	12.3941	11.0953	-2.7503	6.17415e-58	Down	-3.05681	2.38075e-62	Down	NS	NS	NS	cluster6
Obox7	33.2236	11.4695	10.3541	-1.81599	1.859e-31	Down	-2.11474	3.93599e-27	Down	NS	NS	NS	cluster6
Ocrl	1.26306	0.943783	0.751936	NS	NS	NS	-1.16305	3.20213e-12	Down	NS	NS	NS	cluster6
Odf2l	1.11723	0.62922	0.533243	-1.09214	1.184e-13	Down	-1.48603	2.15709e-28	Down	NS	NS	NS	cluster6
Ogdh	1.76714	1.27911	1.05816	NS	NS	NS	-1.19112	6.27457e-17	Down	NS	NS	NS	cluster6
Ogdhl	0.43835	0.247444	0.250711	-1.14146	8.97367e-06	Down	-1.2667	7.3701e-07	Down	NS	NS	NS	cluster6
Ogfod3	0.0778362	0.0536749	0.048405	NS	NS	NS	-1.12442	0.00192397	Down	NS	NS	NS	cluster6
Olah	5.86554	3.12029	3.0743	-1.18468	1.99508e-22	Down	-1.34418	6.18437e-11	Down	NS	NS	NS	cluster6
Olfr1463	6.19107	4.21646	3.55518	NS	NS	NS	-1.25596	2.80032e-06	Down	NS	NS	NS	cluster6
Olfr214	3.16399	1.77796	1.70168	-1.13396	0.000112053	Down	-1.33703	7.66016e-05	Down	NS	NS	NS	cluster6
Olfr283	11.174	8.43198	6.63593	NS	NS	NS	-1.1622	1.56835e-08	Down	NS	NS	NS	cluster6
Olfr315	0.281689	0.0654836	0.0132425	NS	NS	NS	-4.64302	0.0025023	Down	NS	NS	NS	cluster6
Olfr976	63.4532	32.7881	30.4498	-1.21482	8.24596e-14	Down	-1.45383	1.54263e-09	Down	NS	NS	NS	cluster6
Oma1	0.513751	0.093554	0.113715	-2.73265	7.28137e-46	Down	-2.60422	1.15776e-22	Down	NS	NS	NS	cluster6
Ooep	442.997	67.4656	58.6807	-3.0052	3.95656e-71	Down	-3.34185	2.6297e-47	Down	NS	NS	NS	cluster6
Oog4	61.1187	12.5061	12.5104	-2.5592	9.11854e-68	Down	-2.6971	4.9494e-36	Down	NS	NS	NS	cluster6
Oosp2	4.9405	2.29508	2.12931	-1.41389	1.41658e-13	Down	-1.6602	2.98326e-12	Down	NS	NS	NS	cluster6
Opa3	1.04814	0.490547	0.42279	-1.37167	3.51588e-12	Down	-1.73971	3.44073e-17	Down	NS	NS	NS	cluster6
Opalin	1.26802	0.843581	0.852003	NS	NS	NS	-1.03109	1.09671e-06	Down	NS	NS	NS	cluster6
Orc4	4.09479	2.96444	2.64488	NS	NS	NS	-1.05441	5.28039e-22	Down	NS	NS	NS	cluster6
Orc6	34.816	24.06	20.9352	NS	NS	NS	-1.1623	1.05359e-19	Down	NS	NS	NS	cluster6
Osbp2	0.481726	0.19645	0.204417	-1.58171	2.72533e-17	Down	-1.66976	1.81443e-22	Down	NS	NS	NS	cluster6
Osbpl10	0.336203	0.123661	0.137068	-1.73185	7.21862e-16	Down	-1.71991	4.4971e-12	Down	NS	NS	NS	cluster6
Oser1	10.3086	5.17881	5.61636	-1.28351	3.138e-38	Down	-1.31826	1.06961e-45	Down	NS	NS	NS	cluster6
Osgepl1	3.72782	2.50955	2.42309	NS	NS	NS	-1.02127	8.1408e-06	Down	NS	NS	NS	cluster6
Osmr	0.150353	0.0840102	0.0710054	-1.13798	2.01513e-06	Down	-1.53914	6.8079e-09	Down	NS	NS	NS	cluster6
Otoa	0.219041	0.114323	0.103139	-1.26968	9.35871e-09	Down	-1.57321	2.13871e-08	Down	NS	NS	NS	cluster6
Otogl	0.195638	0.0849677	0.0759356	-1.4818	6.67004e-15	Down	-1.78362	6.7603e-11	Down	NS	NS	NS	cluster6
Otub1	7.8789	5.54435	4.73829	NS	NS	NS	-1.17077	2.66873e-19	Down	NS	NS	NS	cluster6
Ovch2	1.35631	0.463727	0.538277	-1.84816	5.21814e-32	Down	-1.77669	1.27589e-19	Down	NS	NS	NS	cluster6
Oxsm	0.340279	0.130238	0.10796	-1.70231	1.76635e-05	Down	-2.10092	0.000136798	Down	NS	NS	NS	cluster6
Pabpc1l	12.2707	2.72257	2.52346	-2.46966	5.98303e-27	Down	-2.71156	1.00375e-19	Down	NS	NS	NS	cluster6
Pabpn1l	33.3116	2.57987	2.36554	-3.9741	1.10605e-147	Down	-4.24727	4.21895e-96	Down	NS	NS	NS	cluster6
Pacrgl	22.9376	7.44358	6.09	-1.9094	1.09941e-58	Down	-2.34746	1.16388e-48	Down	NS	NS	NS	cluster6
Padi1	0.258499	0.0554475	0.0701816	-2.49013	1.60295e-15	Down	-2.2978	7.55651e-11	Down	NS	NS	NS	cluster6
Padi6	44.7951	6.58203	6.96762	-3.03315	1.42449e-101	Down	-3.10779	9.49448e-107	Down	NS	NS	NS	cluster6
Paip2b	9.76929	7.78344	6.22755	NS	NS	NS	-1.06504	1.05978e-07	Down	NS	NS	NS	cluster6
Palb2	6.51614	3.59461	3.2813	-1.14295	1.96172e-16	Down	-1.42554	3.9244e-30	Down	NS	NS	NS	cluster6
Panx1	0.251325	0.158869	0.140641	NS	NS	NS	-1.21845	1.33397e-05	Down	NS	NS	NS	cluster6
Papd5	2.62214	2.13041	1.61586	NS	NS	NS	-1.12318	3.10943e-20	Down	NS	NS	NS	cluster6
Papolg	2.9042	0.783991	0.821505	-2.14301	7.37194e-45	Down	-2.2299	1.66075e-36	Down	NS	NS	NS	cluster6
Paqr4	6.13934	3.22199	3.35995	-1.18721	4.64283e-12	Down	-1.26484	3.75289e-06	Down	NS	NS	NS	cluster6
Pard6a	4.09809	3.10931	2.71008	NS	NS	NS	-1.03861	1.48842e-05	Down	NS	NS	NS	cluster6
Parl	24.9108	14.5868	13.4939	-1.04933	8.52114e-24	Down	-1.30179	3.18137e-11	Down	NS	NS	NS	cluster6
Parn	0.968571	0.477593	0.413718	-1.30429	1.50118e-24	Down	-1.65541	4.1123e-17	Down	NS	NS	NS	cluster6
Parp11	0.155484	0.07104	0.0744425	-1.38658	3.10824e-10	Down	-1.46289	1.08689e-06	Down	NS	NS	NS	cluster6
Parp12	102.703	66.788	67.8845	NS	NS	NS	-1.0233	1.10303e-07	Down	NS	NS	NS	cluster6
Pars2	0.956222	0.543211	0.298168	-1.10129	0.000228317	Down	-2.13002	8.87326e-07	Down	NS	NS	NS	cluster6
Patl2	0.167588	0.0663259	0.071268	-1.60174	8.58748e-11	Down	-1.64731	8.93597e-17	Down	NS	NS	NS	cluster6
Patz1	9.64488	4.38345	4.30156	-1.41737	1.57898e-23	Down	-1.58781	1.40676e-18	Down	NS	NS	NS	cluster6
Pcbd2	0.320059	0.18013	0.169564	-1.09573	3.98799e-09	Down	-1.32599	5.56326e-08	Down	NS	NS	NS	cluster6
Pcca	0.0931713	0.0451796	0.0393955	-1.30155	1.38651e-14	Down	-1.64313	2.30091e-14	Down	NS	NS	NS	cluster6
Pcgf1	89.3819	23.9451	21.4338	-2.1707	1.87181e-54	Down	-2.47885	5.4926e-74	Down	NS	NS	NS	cluster6
Pcgf6	19.6604	14.2799	9.75111	NS	NS	NS	-1.4302	1.21774e-24	Down	NS	NS	NS	cluster6
Pcid2	8.15291	3.96835	3.46138	-1.3245	8.6679e-24	Down	-1.6624	6.35777e-17	Down	NS	NS	NS	cluster6
Pcmtd2	0.806933	0.266237	0.293488	-1.87262	2.04548e-21	Down	-1.88189	2.0074e-20	Down	NS	NS	NS	cluster6
Pcnt	1.66004	0.830752	0.761481	-1.27821	6.66726e-45	Down	-1.56387	1.02407e-26	Down	NS	NS	NS	cluster6
Pdcd7	23.5483	5.1816	3.82544	-2.44552	3.55107e-58	Down	-3.03087	3.26434e-74	Down	NS	NS	NS	cluster6
Pdcl3	6.15034	2.97103	2.66999	-1.34911	1.80718e-25	Down	-1.64865	4.87638e-27	Down	NS	NS	NS	cluster6
Pde3a	0.353292	0.16799	0.172398	-1.33945	5.32997e-14	Down	-1.445	1.13804e-14	Down	NS	NS	NS	cluster6
Pde6d	3.83354	1.30313	1.20473	-1.85154	7.38173e-31	Down	-2.09702	8.17338e-16	Down	NS	NS	NS	cluster6
Pdhx	5.08857	2.31345	2.27842	-1.41208	6.46996e-45	Down	-1.58419	8.58279e-39	Down	NS	NS	NS	cluster6
Pdia5	0.695161	0.417975	0.405093	-1.01317	1.96563e-18	Down	-1.20306	2.09124e-15	Down	NS	NS	NS	cluster6
Pdlim1	1.45414	0.764949	0.755244	-1.19179	9.92233e-17	Down	-1.35211	2.37945e-10	Down	NS	NS	NS	cluster6
Pdlim2	6.67129	2.53874	2.67809	-1.70109	9.64424e-20	Down	-1.75934	2.99191e-09	Down	NS	NS	NS	cluster6
Pdpn	1.39311	0.539913	0.446363	-1.60509	3.44889e-12	Down	-2.01596	5.9338e-15	Down	NS	NS	NS	cluster6
Pdzk1	3.92492	0.564162	0.557814	-3.09316	4.0261e-84	Down	-3.24735	7.95563e-37	Down	NS	NS	NS	cluster6
Pdzrn4	0.0800504	0.0394242	0.0355591	-1.25721	1.6796e-12	Down	-1.55664	3.45915e-15	Down	NS	NS	NS	cluster6
Pecr	21.6248	5.41266	5.49183	-2.28361	3.1504e-62	Down	-2.40367	6.42332e-37	Down	NS	NS	NS	cluster6
Pef1	0.347579	0.181823	0.176775	-1.25519	2.38623e-08	Down	-1.45127	7.30816e-09	Down	NS	NS	NS	cluster6
Pelp1	1.46866	0.969525	0.767437	NS	NS	NS	-1.33881	9.51249e-07	Down	NS	NS	NS	cluster6
Pet2	0.442774	0.293335	0.24226	NS	NS	NS	-1.30536	0.00100154	Down	NS	NS	NS	cluster6
Pex1	1.98771	1.28275	1.26263	NS	NS	NS	-1.07283	8.79436e-20	Down	NS	NS	NS	cluster6
Pex14	0.346345	0.150771	0.150549	-1.51457	1.6471e-21	Down	-1.6576	3.14077e-16	Down	NS	NS	NS	cluster6
Pex3	2.81326	2.22496	1.66325	NS	NS	NS	-1.19027	4.1435e-22	Down	NS	NS	NS	cluster6
Pex7	1.24568	0.525424	0.476225	-1.51826	3.97796e-30	Down	-1.80041	1.92519e-10	Down	NS	NS	NS	cluster6
Pfdn1	0.427999	0.159883	0.166348	-1.6993	1.81044e-19	Down	-1.78341	1.10564e-14	Down	NS	NS	NS	cluster6
Pfdn2	7.65337	4.59128	4.81738	-1.02472	1.68706e-20	Down	-1.11382	6.40339e-15	Down	NS	NS	NS	cluster6
Pfdn4	10.1015	3.06694	2.42863	-1.9876	6.92385e-49	Down	-2.46846	4.34281e-46	Down	NS	NS	NS	cluster6
Pggt1b	0.671119	0.154177	0.174328	-2.39244	2.26863e-21	Down	-2.36482	1.01064e-28	Down	NS	NS	NS	cluster6
Phactr3	0.1064	0.0362376	0.0349535	-1.81789	2.0548e-32	Down	-2.01798	2.72541e-27	Down	NS	NS	NS	cluster6
Phb	1.5425	0.991356	0.996644	NS	NS	NS	-1.06142	5.0105e-06	Down	NS	NS	NS	cluster6
Phf5a	16.1793	12.9169	10.7781	NS	NS	NS	-1.01888	1.19487e-16	Down	NS	NS	NS	cluster6
Phf8	2.97447	1.54363	1.41892	-1.22257	2.36469e-21	Down	-1.48917	2.60547e-19	Down	NS	NS	NS	cluster6
Phyhipl	2.86007	1.96976	1.792	NS	NS	NS	-1.09311	1.94051e-06	Down	NS	NS	NS	cluster6
Pias1	6.78932	3.12138	2.74745	-1.3875	7.59923e-25	Down	-1.71324	2.96093e-21	Down	NS	NS	NS	cluster6
Pias4	5.7371	2.82095	2.63123	-1.31619	6.18579e-27	Down	-1.56404	1.55474e-41	Down	NS	NS	NS	cluster6
Pibf1	0.47978	0.146553	0.137264	-1.9823	3.80547e-30	Down	-2.23872	2.88445e-24	Down	NS	NS	NS	cluster6
Pigh	1.19382	0.526077	0.423194	-1.46001	7.6641e-09	Down	-1.92962	1.49008e-15	Down	NS	NS	NS	cluster6
Pigk	0.279053	0.142857	0.140738	-1.23428	3.32956e-18	Down	-1.40006	1.12561e-09	Down	NS	NS	NS	cluster6
Pin1rt1	24.8657	16.4513	16.4778	NS	NS	NS	-1.04147	1.98613e-20	Down	NS	NS	NS	cluster6
Pinx1	0.785066	0.182361	0.147957	-2.3726	5.86665e-54	Down	-2.80464	8.26352e-22	Down	NS	NS	NS	cluster6
Pir	0.0288321	0.0184412	0.0177524	NS	NS	NS	-1.09527	0.00680278	Down	NS	NS	NS	cluster6
Pisd	0.405157	0.168739	0.148887	-1.5451	1.78243e-19	Down	-1.89198	1.65953e-16	Down	NS	NS	NS	cluster6
Pja1	17.8777	4.11102	4.46615	-2.42421	3.66097e-36	Down	-2.44443	2.50958e-24	Down	NS	NS	NS	cluster6
Pja2	0.65568	0.315011	0.287055	-1.33238	2.24807e-30	Down	-1.6002	3.23545e-06	Down	NS	NS	NS	cluster6
Pla2g4c	82.2885	62.5067	50.9928	NS	NS	NS	-1.08655	0.000753572	Down	NS	NS	NS	cluster6
Pla2g4f	1.18885	0.60216	0.63679	-1.27822	2.52438e-15	Down	-1.33834	2.24781e-07	Down	NS	NS	NS	cluster6
Plaa	13.1115	7.85567	7.11969	-1.0198	5.04929e-10	Down	-1.30545	1.88591e-12	Down	NS	NS	NS	cluster6
Plac8	6.978	4.89237	4.55296	NS	NS	NS	-1.01177	1.0904e-09	Down	NS	NS	NS	cluster6
Plbd1	0.106401	0.0743149	0.0616004	NS	NS	NS	-1.20331	0.00140351	Down	NS	NS	NS	cluster6
Plcb4	0.592805	0.372095	0.284055	NS	NS	NS	-1.47047	1.02399e-09	Down	NS	NS	NS	cluster6
Plce1	1.05076	0.386526	0.399701	-1.70608	3.54149e-21	Down	-1.80722	2.02979e-25	Down	NS	NS	NS	cluster6
Plekhg3	4.11579	1.09315	1.12161	-2.19613	7.5731e-29	Down	-2.30101	6.55684e-36	Down	NS	NS	NS	cluster6
Plk1	33.5146	16.8644	10.7862	-1.27354	1.87706e-33	Down	-2.07108	9.9217e-75	Down	NS	NS	NS	cluster6
Plpp6	2.8716	1.66552	1.39038	-1.10099	3.51556e-07	Down	-1.49986	5.06466e-07	Down	NS	NS	NS	cluster6
Pms1	0.80673	0.119137	0.0793682	-3.02571	1.40631e-51	Down	-3.74926	7.31751e-51	Down	NS	NS	NS	cluster6
Pnmal1	1.76739	0.921601	0.71198	-1.24099	0.0018063	Down	-1.77853	9.83273e-05	Down	NS	NS	NS	cluster6
Pnpla3	19.644	3.06251	2.99177	-2.92558	4.76668e-40	Down	-3.10468	3.18614e-38	Down	NS	NS	NS	cluster6
Pnpla5	0.210688	0.0520569	0.0551427	-2.3233	1.20055e-06	Down	-2.37496	0.00166584	Down	NS	NS	NS	cluster6
Pnpo	4.81459	1.91668	1.67151	-1.60264	1.42571e-19	Down	-1.94508	1.41351e-22	Down	NS	NS	NS	cluster6
Pnpt1	0.800599	0.341835	0.327762	-1.49208	9.78272e-19	Down	-1.69452	2.54419e-10	Down	NS	NS	NS	cluster6
Poc1a	1.74307	1.13098	1.02652	NS	NS	NS	-1.18329	4.60951e-13	Down	NS	NS	NS	cluster6
Pole2	1.46099	0.902524	0.808389	NS	NS	NS	-1.2792	2.67011e-12	Down	NS	NS	NS	cluster6
Poli	1.64835	0.735096	0.743888	-1.42582	1.84556e-08	Down	-1.55472	4.78753e-12	Down	NS	NS	NS	cluster6
Polk	0.608281	0.272267	0.253033	-1.44767	1.4382e-21	Down	-1.71046	4.58054e-29	Down	NS	NS	NS	cluster6
Pomp	2.63307	1.76929	1.48078	NS	NS	NS	-1.26192	5.37111e-13	Down	NS	NS	NS	cluster6
Pop4	3.46717	2.26087	2.13715	NS	NS	NS	-1.17471	8.27593e-11	Down	NS	NS	NS	cluster6
Pop7	20.9646	16.4864	11.829	NS	NS	NS	-1.27069	1.05227e-11	Down	NS	NS	NS	cluster6
Popdc2	1.94375	0.70773	0.589323	-1.74488	1.23027e-17	Down	-2.14179	2.10168e-15	Down	NS	NS	NS	cluster6
Pot1b	0.113836	0.0671398	0.0565361	NS	NS	NS	-1.37562	4.81233e-05	Down	NS	NS	NS	cluster6
Ppa1	5.92396	4.15822	3.92175	NS	NS	NS	-1.0375	2.03358e-19	Down	NS	NS	NS	cluster6
Ppan	35.2909	16.0557	11.7366	-1.41904	7.08849e-09	Down	-2.04118	3.2882e-12	Down	NS	NS	NS	cluster6
Ppargc1b	0.12237	0.0772506	0.0628504	NS	NS	NS	-1.37659	5.55658e-10	Down	NS	NS	NS	cluster6
Ppef2	0.0911682	0.030477	0.0202073	-1.88862	1.10618e-05	Down	-2.6217	1.31866e-08	Down	NS	NS	NS	cluster6
Ppfibp2	1.36608	0.573933	0.589884	-1.54076	2.04815e-30	Down	-1.64146	5.87609e-18	Down	NS	NS	NS	cluster6
Ppil2	1.57413	1.29888	0.958756	NS	NS	NS	-1.15852	8.85805e-14	Down	NS	NS	NS	cluster6
Ppme1	3.13932	1.6951	1.72714	-1.17218	1.25944e-16	Down	-1.28139	1.0743e-08	Down	NS	NS	NS	cluster6
Ppox	0.882669	0.439655	0.299518	-1.27769	0.000373635	Down	-1.98877	0.000166115	Down	NS	NS	NS	cluster6
Ppp1r10	12.8804	7.32263	6.03114	-1.11368	1.76674e-12	Down	-1.52482	1.54627e-10	Down	NS	NS	NS	cluster6
Ppp1r11	10.4027	3.97569	3.60447	-1.66465	6.24254e-20	Down	-1.94171	6.03647e-17	Down	NS	NS	NS	cluster6
Ppp1r35	17.8199	9.54632	6.2314	-1.16929	7.75571e-07	Down	-1.93037	1.78105e-16	Down	NS	NS	NS	cluster6
Ppp1r3d	23.0437	12.076	10.3512	-1.14942	3.40102e-06	Down	-1.51934	1.98887e-10	Down	NS	NS	NS	cluster6
Ppp2r1a	9.88985	4.63137	4.47464	-1.37864	2.78339e-26	Down	-1.58333	2.67028e-66	Down	NS	NS	NS	cluster6
Ppp2r3c	1.19178	0.618565	0.651087	-1.23031	4.29279e-21	Down	-1.30071	5.26129e-14	Down	NS	NS	NS	cluster6
Ppt1	1.21945	0.826064	0.785107	NS	NS	NS	-1.05048	7.21804e-05	Down	NS	NS	NS	cluster6
Pramef12	13.1802	6.24339	6.07652	NS	NS	NS	-1.50434	5.97091e-06	Down	NS	NS	NS	cluster6
Prdm1	2.27025	0.863509	0.911134	-1.65426	2.9732e-24	Down	-1.72262	1.09833e-18	Down	NS	NS	NS	cluster6
Prdm16	0.109271	0.0556793	0.0524632	-1.23913	1.66755e-08	Down	-1.468	1.80305e-08	Down	NS	NS	NS	cluster6
Prdx1	29.6349	16.689	14.1679	-1.09861	2.95399e-21	Down	-1.4774	7.29087e-13	Down	NS	NS	NS	cluster6
Prdx3	2.85312	1.00932	0.852561	-1.79578	1.68532e-35	Down	-2.17431	3.26223e-09	Down	NS	NS	NS	cluster6
Prep	1.43074	0.537127	0.598164	-1.70587	8.68534e-32	Down	-1.69006	4.43998e-19	Down	NS	NS	NS	cluster6
Prepl	2.9141	1.10824	1.03271	-1.69023	4.3564e-18	Down	-1.93542	1.86291e-31	Down	NS	NS	NS	cluster6
Prg4	0.616012	0.378726	0.387678	-1.00469	1.37069e-06	Down	-1.11132	2.49551e-05	Down	NS	NS	NS	cluster6
Prickle2	0.211283	0.137082	0.124127	NS	NS	NS	-1.20911	2.46777e-22	Down	NS	NS	NS	cluster6
Prickle3	6.09543	1.76361	1.77956	-2.06911	1.45847e-30	Down	-2.19472	1.33237e-22	Down	NS	NS	NS	cluster6
Prkar1a	12.5093	5.26897	4.58974	-1.51159	1.11827e-50	Down	-1.85323	6.93942e-27	Down	NS	NS	NS	cluster6
Proc	0.2666	0.109786	0.0908976	-1.58023	7.18814e-08	Down	-1.97597	0.000796833	Down	NS	NS	NS	cluster6
Prodh	0.787914	0.198509	0.189357	-2.25273	6.16868e-21	Down	-2.47554	1.64236e-31	Down	NS	NS	NS	cluster6
Prpf3	1.65979	1.24248	1.08716	NS	NS	NS	-1.05148	6.53309e-06	Down	NS	NS	NS	cluster6
Prpf38b	14.8115	7.89075	6.65103	-1.19613	1.32848e-41	Down	-1.59433	3.92699e-40	Down	NS	NS	NS	cluster6
Prpf6	5.32575	0.890314	0.83133	-2.85903	2.51685e-87	Down	-3.11252	1.55362e-135	Down	NS	NS	NS	cluster6
Prr23a3	22.5366	3.79894	3.89223	-2.82288	2.09547e-33	Down	-2.95002	1.77631e-45	Down	NS	NS	NS	cluster6
Prr27	0.420737	0.190965	0.174548	-1.35597	2.60978e-05	Down	-1.62608	6.95254e-07	Down	NS	NS	NS	cluster6
Prr5l	0.562871	0.301864	0.308937	-1.18831	1.36558e-09	Down	-1.30756	1.00804e-10	Down	NS	NS	NS	cluster6
Prr7	0.9772	0.326723	0.346728	-1.89331	2.1229e-17	Down	-1.95733	1.37539e-19	Down	NS	NS	NS	cluster6
Prss30	0.558399	0.299175	0.13634	NS	NS	NS	-2.50314	0.00851509	Down	NS	NS	NS	cluster6
Prss53	0.5107	0.307683	0.287176	-1.03285	0.00220085	Down	-1.28628	0.000763946	Down	NS	NS	NS	cluster6
Psen2	6.00932	0.944497	0.878697	-2.90595	4.44585e-54	Down	-3.16132	3.77238e-62	Down	NS	NS	NS	cluster6
Psenen	9.09139	5.00169	5.09741	-1.14176	4.25094e-06	Down	-1.2496	2.77929e-05	Down	NS	NS	NS	cluster6
Psg20	2.73547	1.65177	1.40279	-1.0191	1.02783e-16	Down	-1.39413	5.35455e-08	Down	NS	NS	NS	cluster6
Psma2	14.2352	3.75787	2.31855	-2.2051	5.99273e-47	Down	-3.05256	2.01678e-142	Down	NS	NS	NS	cluster6
Psma7	20.184	5.37375	6.09295	-2.14315	1.00334e-31	Down	-2.11382	9.38847e-27	Down	NS	NS	NS	cluster6
Psmb2	6.99404	2.52135	2.07137	-1.76951	1.93067e-81	Down	-2.19403	6.002e-38	Down	NS	NS	NS	cluster6
Psmb3	1.56253	1.02273	0.940815	NS	NS	NS	-1.15256	8.04235e-06	Down	NS	NS	NS	cluster6
Psmb6	31.1208	23.6164	19.3867	NS	NS	NS	-1.1115	6.79699e-15	Down	NS	NS	NS	cluster6
Psmc1	5.1291	3.2232	2.39782	NS	NS	NS	-1.52594	2.14019e-27	Down	NS	NS	NS	cluster6
Psmc5	15.0255	3.89167	3.07008	-2.21155	6.66199e-50	Down	-2.69784	1.80493e-38	Down	NS	NS	NS	cluster6
Psmd10	9.21565	2.95202	2.23945	-1.93907	8.66294e-50	Down	-2.47751	2.08676e-38	Down	NS	NS	NS	cluster6
Psmd2	16.6189	4.91359	5.0796	-2.03914	9.59836e-33	Down	-2.14618	2.04476e-47	Down	NS	NS	NS	cluster6
Psmd9	11.5008	6.32174	5.94344	-1.15143	7.45506e-23	Down	-1.38511	2.10827e-15	Down	NS	NS	NS	cluster6
Psmg1	6.21285	2.69663	2.53128	-1.48777	6.88165e-30	Down	-1.72122	1.8024e-17	Down	NS	NS	NS	cluster6
Psrc1	26.4807	10.4634	9.94059	-1.64171	6.6326e-22	Down	-1.85555	1.46747e-16	Down	NS	NS	NS	cluster6
Pstpip1	0.48192	0.121033	0.113881	-2.2736	8.13765e-37	Down	-2.4962	3.39603e-13	Down	NS	NS	NS	cluster6
Ptcd1	1.07811	0.794514	0.700087	NS	NS	NS	-1.04567	3.15556e-09	Down	NS	NS	NS	cluster6
Ptcd2	1.5043	0.659643	0.714022	-1.44891	5.25718e-27	Down	-1.47804	5.30925e-16	Down	NS	NS	NS	cluster6
Ptcd3	3.27171	2.3766	1.71633	NS	NS	NS	-1.34387	1.76057e-19	Down	NS	NS	NS	cluster6
Ptpn21	8.8725	4.44273	4.61974	-1.28751	4.58047e-19	Down	-1.37266	7.57498e-17	Down	NS	NS	NS	cluster6
Ptpn22	0.828003	0.553279	0.528894	NS	NS	NS	-1.09653	6.764e-06	Down	NS	NS	NS	cluster6
Ptpn23	0.63284	0.405132	0.350712	NS	NS	NS	-1.2906	3.70661e-08	Down	NS	NS	NS	cluster6
Ptpn6	0.709916	0.241993	0.274813	-1.85738	4.01945e-16	Down	-1.81531	2.17875e-08	Down	NS	NS	NS	cluster6
Pttg1	372	135.25	110.26	-1.74068	5.66311e-34	Down	-2.18129	1.56305e-32	Down	NS	NS	NS	cluster6
Pwp2	2.05763	1.48007	1.17977	NS	NS	NS	-1.23332	0.000663303	Down	NS	NS	NS	cluster6
Pxmp4	0.347146	0.264332	0.195682	NS	NS	NS	-1.3193	2.26602e-06	Down	NS	NS	NS	cluster6
Pycrl	15.216	5.52186	5.91281	-1.73912	6.37435e-24	Down	-1.78617	2.15205e-24	Down	NS	NS	NS	cluster6
Qars	16.6778	11.8178	10.1877	NS	NS	NS	-1.17182	1.95349e-26	Down	NS	NS	NS	cluster6
Qpct	0.150295	0.0805952	0.0687697	-1.17385	0.000128027	Down	-1.56082	0.000278438	Down	NS	NS	NS	cluster6
R3hcc1l	0.25446	0.154432	0.116528	NS	NS	NS	-1.53233	1.68731e-11	Down	NS	NS	NS	cluster6
Rab32	4.21556	2.47069	2.233	-1.06414	7.79924e-22	Down	-1.34802	3.07604e-11	Down	NS	NS	NS	cluster6
Rab38	3.45063	1.67779	1.55489	-1.3121	2.12153e-29	Down	-1.55983	1.97704e-11	Down	NS	NS	NS	cluster6
Rab3b	1.34238	0.524111	0.496796	-1.64608	4.28669e-33	Down	-1.8524	4.62306e-09	Down	NS	NS	NS	cluster6
Rab3gap1	3.05525	1.30375	1.46128	-1.49252	1.60038e-23	Down	-1.47459	3.16999e-25	Down	NS	NS	NS	cluster6
Rab3gap2	4.21795	1.97157	1.86423	-1.37464	8.89488e-19	Down	-1.60114	6.44058e-14	Down	NS	NS	NS	cluster6
Rabif	10.4955	7.14668	6.85015	NS	NS	NS	-1.04308	1.18899e-18	Down	NS	NS	NS	cluster6
Rabl3	0.858791	0.361186	0.315534	-1.51606	3.16795e-25	Down	-1.86273	6.94786e-23	Down	NS	NS	NS	cluster6
Rack1	8.33236	4.02539	3.94426	-1.3275	1.39585e-12	Down	-1.51791	2.38252e-21	Down	NS	NS	NS	cluster6
Rad18	1.61651	0.580768	0.458591	-1.74895	4.2249e-42	Down	-2.23101	1.64309e-32	Down	NS	NS	NS	cluster6
Rad21l	0.261761	0.102379	0.102947	-1.61646	0.00162802	Down	-1.76477	0.000389325	Down	NS	NS	NS	cluster6
Rad51	6.82843	4.01145	3.51054	-1.03972	4.54492e-21	Down	-1.37354	2.18591e-15	Down	NS	NS	NS	cluster6
Rad51c	1.61545	1.05103	1.01484	NS	NS	NS	-1.09451	2.45309e-07	Down	NS	NS	NS	cluster6
Rad51d	1.4789	0.655373	0.710151	-1.42322	3.96289e-14	Down	-1.44804	5.91953e-13	Down	NS	NS	NS	cluster6
Rad54b	0.287057	0.172256	0.106736	-1.01963	3.64458e-06	Down	-1.86724	1.40225e-16	Down	NS	NS	NS	cluster6
Rae1	17.8927	5.64663	5.03801	-1.94733	1.03052e-46	Down	-2.25529	2.39186e-41	Down	NS	NS	NS	cluster6
Raet1d	0.320204	0.168793	0.168511	-1.20837	0.00160178	Down	-1.32816	0.00696172	Down	NS	NS	NS	cluster6
Ralgapb	1.53321	0.985201	0.926173	NS	NS	NS	-1.11902	1.05801e-08	Down	NS	NS	NS	cluster6
Rapgef3	0.169676	0.0319977	0.0404422	-2.71474	2.09113e-11	Down	-2.52216	8.58127e-10	Down	NS	NS	NS	cluster6
Rars2	0.356191	0.088264	0.112655	-2.30053	2.5907e-39	Down	-2.09858	1.1966e-19	Down	NS	NS	NS	cluster6
Rbbp5	4.31493	1.18677	0.9382	-2.14471	1.4973e-48	Down	-2.63282	6.62227e-52	Down	NS	NS	NS	cluster6
Rbbp7	128.071	29.9903	23.0296	-2.37104	3.22153e-70	Down	-2.90115	5.16446e-152	Down	NS	NS	NS	cluster6
Rbl1	1.67953	1.28688	1.09275	NS	NS	NS	-1.04172	3.90947e-18	Down	NS	NS	NS	cluster6
Rbm18	39.6143	16.3839	12.6001	-1.54088	1.00951e-16	Down	-2.06497	2.53677e-32	Down	NS	NS	NS	cluster6
Rbm20	0.0520907	0.0262671	0.0187519	-1.25634	7.56818e-09	Down	-1.87384	7.44166e-08	Down	NS	NS	NS	cluster6
Rbm44	5.68704	4.49174	3.75242	NS	NS	NS	-1.04057	2.0186e-14	Down	NS	NS	NS	cluster6
Rbm48	6.52499	2.41773	2.14261	-1.72291	1.85535e-30	Down	-2.04094	8.4424e-46	Down	NS	NS	NS	cluster6
Rdh14	2.83297	1.08301	0.895959	-1.64428	1.71981e-14	Down	-2.06982	9.7381e-21	Down	NS	NS	NS	cluster6
Recql	0.770242	0.337176	0.284407	-1.49753	4.64125e-24	Down	-1.88487	2.57941e-20	Down	NS	NS	NS	cluster6
Reg3d	0.615691	0.21857	0.159122	-1.75426	8.29099e-05	Down	-2.35839	2.11179e-06	Down	NS	NS	NS	cluster6
Rfc3	5.23269	0.922063	0.63417	-2.74953	3.83608e-47	Down	-3.43814	4.43847e-72	Down	NS	NS	NS	cluster6
Rffl	1.24757	0.856736	0.673897	NS	NS	NS	-1.34161	6.34361e-28	Down	NS	NS	NS	cluster6
Rfpl4	730.255	275.933	198.591	-1.68161	2.48898e-26	Down	-2.30059	1.27792e-21	Down	NS	NS	NS	cluster6
Rft1	0.292399	0.189469	0.17976	NS	NS	NS	-1.10002	2.37238e-06	Down	NS	NS	NS	cluster6
Rfx4	0.0800444	0.0210392	0.0222403	-2.19872	2.2544e-22	Down	-2.26717	2.16629e-20	Down	NS	NS	NS	cluster6
Rgn	7.22824	2.76792	2.8192	-1.65188	1.02893e-29	Down	-1.77564	2.24212e-33	Down	NS	NS	NS	cluster6
Rgs2	201.815	12.3116	11.4481	-4.27981	8.73698e-102	Down	-4.52369	3.24725e-73	Down	NS	NS	NS	cluster6
Rgs3	0.0928218	0.054921	0.0407482	-1.05653	3.39151e-06	Down	-1.6253	5.87734e-07	Down	NS	NS	NS	cluster6
Rhd	1.35772	0.419745	0.5001	-1.98347	5.50788e-41	Down	-1.87847	6.4683e-33	Down	NS	NS	NS	cluster6
Rhobtb1	0.466091	0.308068	0.276056	NS	NS	NS	-1.18639	2.16043e-12	Down	NS	NS	NS	cluster6
Rhoh	1.4792	0.550465	0.47474	-1.72368	6.63654e-20	Down	-2.06851	2.30611e-11	Down	NS	NS	NS	cluster6
Riok1	44.1851	9.44155	7.33814	-2.4796	1.18277e-51	Down	-2.99125	5.03794e-75	Down	NS	NS	NS	cluster6
Rmi1	5.29865	2.33866	1.83576	-1.48412	3.63368e-32	Down	-1.98181	1.81819e-48	Down	NS	NS	NS	cluster6
Rmi2	1.66834	0.726335	0.613093	-1.49273	2.23292e-18	Down	-1.88196	2.86033e-18	Down	NS	NS	NS	cluster6
Rnaseh2b	0.0594979	0.0406373	0.0249126	NS	NS	NS	-1.69705	4.2795e-06	Down	NS	NS	NS	cluster6
Rnaset2a	0.285214	0.130209	0.135794	-1.45104	0.000204534	Down	-1.51658	3.99263e-05	Down	NS	NS	NS	cluster6
Rnf114	45.2312	18.1223	15.2477	-1.5846	3.30527e-19	Down	-1.97994	1.62671e-32	Down	NS	NS	NS	cluster6
Rnf152	0.112283	0.0472221	0.0517265	-1.51238	7.9239e-08	Down	-1.52567	2.68043e-07	Down	NS	NS	NS	cluster6
Rnf168	12.6246	7.0047	6.22049	-1.11631	2.33014e-13	Down	-1.43051	2.99063e-15	Down	NS	NS	NS	cluster6
Rnf169	0.842086	0.29207	0.261921	-1.81077	1.75541e-23	Down	-2.11596	9.35598e-38	Down	NS	NS	NS	cluster6
Rnf17	0.82802	0.332179	0.283212	-1.584	1.91061e-48	Down	-1.9662	2.76201e-37	Down	NS	NS	NS	cluster6
Rnf181	80.6206	38.2116	34.9491	-1.35948	3.43084e-51	Down	-1.63126	7.2187e-21	Down	NS	NS	NS	cluster6
Rnf185	15.5622	9.15447	8.0942	-1.04258	5.10892e-13	Down	-1.36626	7.061e-20	Down	NS	NS	NS	cluster6
Rnf219	2.27675	0.476279	0.350853	-2.52662	8.02514e-55	Down	-3.11777	4.22073e-134	Down	NS	NS	NS	cluster6
Rnf24	10.4295	4.15912	4.11495	-1.6029	3.58064e-41	Down	-1.76548	5.91102e-48	Down	NS	NS	NS	cluster6
Rnf25	7.94576	2.01957	1.87087	-2.25199	6.86769e-28	Down	-2.51557	1.69187e-46	Down	NS	NS	NS	cluster6
Rnf32	0.825911	0.480674	0.49543	-1.05632	1.59104e-09	Down	-1.15396	2.80838e-09	Down	NS	NS	NS	cluster6
Rnf34	35.726	11.3895	6.79197	-1.92816	1.62763e-45	Down	-2.81244	2.89653e-33	Down	NS	NS	NS	cluster6
Rnf40	13.8195	9.02752	9.18565	NS	NS	NS	-1.03165	1.71242e-06	Down	NS	NS	NS	cluster6
Rnf5	23.2799	15.7704	13.5299	NS	NS	NS	-1.21109	0.000608315	Down	NS	NS	NS	cluster6
Rnf8	7.11803	3.48741	3.25845	-1.31619	3.32736e-35	Down	-1.56493	6.86455e-33	Down	NS	NS	NS	cluster6
Rnls	0.0973192	0.0457446	0.0361714	-1.37951	4.89846e-15	Down	-1.85694	9.95579e-11	Down	NS	NS	NS	cluster6
Rnmt	10.074	6.89775	5.8535	NS	NS	NS	-1.20585	6.41575e-36	Down	NS	NS	NS	cluster6
Rpa1	4.12008	1.31989	1.29032	-1.90806	9.26674e-26	Down	-2.0836	1.26267e-29	Down	NS	NS	NS	cluster6
Rpa3	18.9507	7.48626	6.38567	-1.62698	7.12101e-63	Down	-2.01202	2.43861e-36	Down	NS	NS	NS	cluster6
Rpl37rt	3.44056	2.47855	2.10105	NS	NS	NS	-1.12924	1.41411e-09	Down	NS	NS	NS	cluster6
Rpp25l	14.2579	5.89908	6.68583	-1.56496	1.8377e-15	Down	-1.53919	6.77175e-12	Down	NS	NS	NS	cluster6
Rps6kc1	0.0752914	0.0456867	0.030384	NS	NS	NS	-1.72653	1.52921e-08	Down	NS	NS	NS	cluster6
Rraga	275.71	38.1727	24.9995	-3.10653	1.85903e-77	Down	-3.86723	1.08524e-156	Down	NS	NS	NS	cluster6
Rragb	0.141612	0.0826239	0.083957	-1.05686	3.38891e-05	Down	-1.17351	0.00220543	Down	NS	NS	NS	cluster6
Rrh	0.821627	0.444197	0.457686	-1.17658	1.01302e-07	Down	-1.27184	1.25084e-06	Down	NS	NS	NS	cluster6
Rrm1	2.04714	1.27957	0.822174	NS	NS	NS	-1.7351	5.23975e-13	Down	NS	NS	NS	cluster6
Rrp1b	2.28624	1.22497	1.07709	-1.1916	1.47936e-16	Down	-1.52477	1.65625e-22	Down	NS	NS	NS	cluster6
Rrp8	20.4789	8.90667	5.39739	-1.47708	2.06918e-20	Down	-2.35061	7.71622e-58	Down	NS	NS	NS	cluster6
Rsl1d1	112.667	72.9313	68.7889	NS	NS	NS	-1.13365	2.47308e-22	Down	NS	NS	NS	cluster6
Rsrc1	0.136214	0.0642715	0.0509317	-1.34364	4.41829e-26	Down	-1.8253	3.07966e-24	Down	NS	NS	NS	cluster6
Rtfdc1	3.6344	2.94842	2.23141	NS	NS	NS	-1.13688	5.50541e-32	Down	NS	NS	NS	cluster6
Rubcn	4.11924	1.17698	1.35337	-2.08698	1.82959e-22	Down	-2.0247	2.04827e-13	Down	NS	NS	NS	cluster6
Ruvbl2	6.13723	2.918	3.20099	-1.37554	5.91018e-24	Down	-1.38605	7.22446e-22	Down	NS	NS	NS	cluster6
Rwdd2b	4.58819	2.29139	2.36243	-1.31673	1.6419e-20	Down	-1.42226	2.08153e-17	Down	NS	NS	NS	cluster6
Saal1	0.125745	0.0703621	0.0479691	-1.1466	0.00338729	Down	-1.83224	0.000218338	Down	NS	NS	NS	cluster6
Sap30	169.604	63.7776	50.9658	-1.6874	1.80127e-24	Down	-2.17605	7.24572e-33	Down	NS	NS	NS	cluster6
Sars	5.1363	1.54974	1.5151	-1.99547	1.51226e-34	Down	-2.18258	4.0053e-56	Down	NS	NS	NS	cluster6
Sart3	5.21813	2.09705	2.20011	-1.61972	1.62521e-26	Down	-1.69001	4.43523e-26	Down	NS	NS	NS	cluster6
Satb1	3.33967	1.97592	1.8584	-1.04764	4.6949e-17	Down	-1.28358	1.44505e-24	Down	NS	NS	NS	cluster6
Saxo1	0.0805432	0.036853	0.0372631	-1.39971	1.30915e-12	Down	-1.52553	1.59257e-07	Down	NS	NS	NS	cluster6
Saxo2	0.0740437	0.0512589	0.0178429	NS	NS	NS	-2.47648	0.00905318	Down	NS	NS	NS	cluster6
Sbds	18.1034	5.90499	5.37268	-1.8679	3.58164e-21	Down	-2.15926	3.2148e-37	Down	NS	NS	NS	cluster6
Sbk3	0.278553	0.197298	0.118304	NS	NS	NS	-1.65082	0.00957538	Down	NS	NS	NS	cluster6
Scaper	0.155232	0.0751855	0.0634143	-1.30833	2.40277e-17	Down	-1.70494	4.67177e-39	Down	NS	NS	NS	cluster6
Scfd1	0.891745	0.524311	0.548735	-1.06438	3.10072e-13	Down	-1.15381	9.79747e-14	Down	NS	NS	NS	cluster6
Scin	0.645765	0.429086	0.397795	NS	NS	NS	-1.12372	2.3951e-06	Down	NS	NS	NS	cluster6
Sclt1	1.15678	0.568033	0.520551	-1.30738	4.1346e-44	Down	-1.57682	1.21923e-19	Down	NS	NS	NS	cluster6
Scrn1	0.0277527	0.0138636	0.0105709	-1.30488	0.0066754	Down	-1.83878	0.00105417	Down	NS	NS	NS	cluster6
Scrn3	1.31201	0.564806	0.496418	-1.50633	2.72514e-30	Down	-1.83268	1.15438e-21	Down	NS	NS	NS	cluster6
Scyl3	0.730662	0.453413	0.458967	NS	NS	NS	-1.10787	1.8508e-08	Down	NS	NS	NS	cluster6
Sdcbp	2.99547	1.32882	0.987281	-1.45647	5.9259e-35	Down	-2.02484	1.42301e-22	Down	NS	NS	NS	cluster6
Sdf2	2.96848	2.18016	1.94803	NS	NS	NS	-1.04761	8.01644e-10	Down	NS	NS	NS	cluster6
Sdha	9.80419	4.85534	4.64514	-1.28859	4.21021e-17	Down	-1.49657	3.88526e-16	Down	NS	NS	NS	cluster6
Sdhaf2	1.38302	0.778163	0.80664	-1.14015	4.08035e-12	Down	-1.22418	8.48982e-06	Down	NS	NS	NS	cluster6
Sdhaf4	3.7001	1.90126	1.92787	-1.25387	4.79841e-12	Down	-1.36964	9.12372e-09	Down	NS	NS	NS	cluster6
Sdhc	2.32062	1.01568	0.957897	-1.50201	4.49443e-18	Down	-1.72508	4.78715e-18	Down	NS	NS	NS	cluster6
Sdhd	3.57861	1.07651	1.12196	-1.99772	1.36356e-36	Down	-2.07852	1.77414e-11	Down	NS	NS	NS	cluster6
Sec13	17.0507	8.11162	8.7329	-1.35245	1.00983e-55	Down	-1.39332	1.20664e-21	Down	NS	NS	NS	cluster6
Sec14l3	0.324867	0.131401	0.126313	-1.55685	2.20126e-05	Down	-1.75525	0.000286418	Down	NS	NS	NS	cluster6
Sec22a	4.38483	2.1186	2.16974	-1.33561	3.53713e-22	Down	-1.43575	9.6595e-09	Down	NS	NS	NS	cluster6
Sec22b	5.1381	1.1041	0.763285	-2.47737	4.80146e-42	Down	-3.16075	4.19569e-93	Down	NS	NS	NS	cluster6
Sec24b	0.483174	0.320677	0.323905	NS	NS	NS	-1.00628	1.10303e-07	Down	NS	NS	NS	cluster6
Sec31a	6.36568	3.99649	3.87035	NS	NS	NS	-1.1379	2.3541e-06	Down	NS	NS	NS	cluster6
Sec31b	0.0245062	0.0104151	0.00732591	NS	NS	NS	-2.3434	0.00406344	Down	NS	NS	NS	cluster6
Sec61g	0.364537	0.208253	0.212502	NS	NS	NS	-1.23133	0.00998938	Down	NS	NS	NS	cluster6
Sec62	2.99614	1.431	1.45624	-1.33782	3.69828e-17	Down	-1.47035	1.49653e-20	Down	NS	NS	NS	cluster6
Secisbp2	0.900522	0.476607	0.403774	-1.20229	3.39286e-11	Down	-1.58223	2.32369e-11	Down	NS	NS	NS	cluster6
Sema3b	0.187532	0.0769026	0.0606058	-1.56455	0.00019543	Down	-2.05634	1.83896e-05	Down	NS	NS	NS	cluster6
Senp8	6.15311	2.91572	2.55432	-1.35647	4.6716e-23	Down	-1.68518	1.46079e-12	Down	NS	NS	NS	cluster6
Sepsecs	0.802959	0.326892	0.186646	-1.55316	7.71761e-24	Down	-2.49267	5.85353e-16	Down	NS	NS	NS	cluster6
Serac1	0.261646	0.117242	0.089163	-1.43581	1.39136e-11	Down	-1.97912	2.15865e-19	Down	NS	NS	NS	cluster6
Serpinb12	2.40849	1.4926	1.3432	NS	NS	NS	-1.26395	1.31819e-06	Down	NS	NS	NS	cluster6
Serpinb8	0.58942	0.12412	0.16106	-2.52323	1.1154e-30	Down	-2.3103	1.35172e-09	Down	NS	NS	NS	cluster6
Serpine2	4.81956	2.15268	2.2451	-1.42979	4.2037e-13	Down	-1.49991	1.05947e-07	Down	NS	NS	NS	cluster6
Setd4	2.99972	1.19608	1.09502	-1.61054	4.66998e-33	Down	-1.87101	9.3015e-11	Down	NS	NS	NS	cluster6
Setd6	15.9189	6.82311	6.775	-1.50818	2.0282e-23	Down	-1.66469	1.44283e-16	Down	NS	NS	NS	cluster6
Setdb1	13.7177	4.17538	4.31455	-2.01254	9.85001e-66	Down	-2.11262	5.78652e-67	Down	NS	NS	NS	cluster6
Setmar	1.10428	0.34972	0.394118	-1.94079	2.04377e-17	Down	-1.91401	1.46819e-13	Down	NS	NS	NS	cluster6
Sf3a1	8.09906	2.99598	2.10044	-1.70805	3.51648e-34	Down	-2.37161	1.27199e-116	Down	NS	NS	NS	cluster6
Sf3a2	4.93851	1.18385	1.42146	-2.3376	1.34579e-37	Down	-2.21331	5.65771e-21	Down	NS	NS	NS	cluster6
Sf3a3	2.92682	1.50919	1.25785	-1.22653	2.58446e-11	Down	-1.6575	1.95801e-16	Down	NS	NS	NS	cluster6
Sf3b1	14.4207	6.16966	4.55117	-1.49122	4.46722e-26	Down	-2.08677	5.97696e-78	Down	NS	NS	NS	cluster6
Sf3b2	6.44068	3.79581	3.09906	-1.0379	2.23729e-12	Down	-1.4831	5.60357e-29	Down	NS	NS	NS	cluster6
Sf3b3	8.12596	2.66083	2.10572	-1.89886	1.36393e-47	Down	-2.3852	4.70191e-67	Down	NS	NS	NS	cluster6
Sfswap	0.596636	0.321333	0.336411	-1.1475	7.92004e-13	Down	-1.24174	1.67857e-10	Down	NS	NS	NS	cluster6
Sft2d2	1.0404	0.38351	0.443081	-1.71592	1.84097e-11	Down	-1.65054	5.19388e-12	Down	NS	NS	NS	cluster6
Sfta2	3.52377	2.24377	2.10012	-1.01195	0.00458802	Down	-1.24407	0.00276218	Down	NS	NS	NS	cluster6
Sgcd	0.168262	0.114855	0.110056	NS	NS	NS	-1.02324	2.19288e-06	Down	NS	NS	NS	cluster6
Sgf29	2.00372	0.778707	0.777792	-1.66669	3.39298e-47	Down	-1.8174	1.48846e-34	Down	NS	NS	NS	cluster6
Sgol2b	0.570202	0.24236	0.237835	-1.49494	4.4471e-10	Down	-1.6623	2.42354e-10	Down	NS	NS	NS	cluster6
Sgsm1	0.933183	0.490481	0.494177	-1.23993	3.99864e-14	Down	-1.37709	1.61662e-07	Down	NS	NS	NS	cluster6
Shcbp1	0.721318	0.270047	0.241768	-1.67725	1.71886e-33	Down	-1.98797	2.90868e-27	Down	NS	NS	NS	cluster6
Shprh	1.45775	0.583186	0.434371	-1.5936	2.42426e-24	Down	-2.16741	2.96481e-38	Down	NS	NS	NS	cluster6
Shq1	0.179912	0.0509659	0.0479378	-2.11797	1.41609e-27	Down	-2.35601	3.96269e-23	Down	NS	NS	NS	cluster6
Siae	0.97536	0.456578	0.480079	-1.38774	1.71754e-17	Down	-1.45695	2.0508e-14	Down	NS	NS	NS	cluster6
Siah1b	79.5987	42.1219	33.7925	-1.21619	2.9312e-33	Down	-1.67885	7.12535e-33	Down	NS	NS	NS	cluster6
Sil1	0.100134	0.0592483	0.0608179	-1.07113	1.48185e-07	Down	-1.1809	3.10042e-07	Down	NS	NS	NS	cluster6
Sin3a	14.0661	8.50029	8.52067	-1.01988	3.45736e-28	Down	-1.16089	1.43527e-14	Down	NS	NS	NS	cluster6
Sin3b	5.74021	2.6186	2.64887	-1.42377	5.79192e-21	Down	-1.54997	2.03111e-15	Down	NS	NS	NS	cluster6
Ski	4.13295	2.50428	2.50703	-1.01505	2.47414e-09	Down	-1.1552	6.12491e-08	Down	NS	NS	NS	cluster6
Skp1a	56.2851	29.0533	31.2891	-1.2121	2.54454e-26	Down	-1.24771	1.43466e-17	Down	NS	NS	NS	cluster6
Slbp	239.766	55.9479	54.7638	-2.37561	2.35423e-158	Down	-2.55618	3.9317e-115	Down	NS	NS	NS	cluster6
Slc10a6	1.05588	0.89455	0.719137	NS	NS	NS	-1.06363	0.00865442	Down	NS	NS	NS	cluster6
Slc24a2	0.0639498	0.0377568	0.0368937	-1.03271	1.15358e-07	Down	-1.20589	5.12032e-06	Down	NS	NS	NS	cluster6
Slc25a17	1.35169	0.800413	0.752099	-1.04123	1.12543e-11	Down	-1.28877	1.33956e-10	Down	NS	NS	NS	cluster6
Slc25a26	0.345209	0.108839	0.114234	-1.93502	7.67436e-24	Down	-2.01531	4.05106e-36	Down	NS	NS	NS	cluster6
Slc30a3	91.2289	39.8872	37.0358	-1.47754	7.36922e-16	Down	-1.71638	9.56172e-09	Down	NS	NS	NS	cluster6
Slc35b4	7.63222	4.83817	4.72521	NS	NS	NS	-1.11045	3.25675e-06	Down	NS	NS	NS	cluster6
Slc35f3	0.32051	0.158506	0.166246	-1.30293	3.46168e-16	Down	-1.37878	4.90938e-13	Down	NS	NS	NS	cluster6
Slc35f6	4.10619	1.34808	1.30363	-1.88031	1.3375e-13	Down	-2.05661	7.78138e-11	Down	NS	NS	NS	cluster6
Slc38a7	1.36087	1.04401	0.888474	NS	NS	NS	-1.02983	9.1882e-05	Down	NS	NS	NS	cluster6
Slc38a9	0.305428	0.150653	0.151481	-1.29274	3.76459e-17	Down	-1.42993	2.52415e-12	Down	NS	NS	NS	cluster6
Slc41a2	0.159293	0.107681	0.0818456	NS	NS	NS	-1.3906	2.16029e-13	Down	NS	NS	NS	cluster6
Slc47a2	0.102157	0.0377617	0.0433156	-1.65955	1.65518e-05	Down	-1.61651	6.53019e-07	Down	NS	NS	NS	cluster6
Slc4a5	0.672911	0.28579	0.303654	-1.53401	8.85843e-30	Down	-1.59479	9.55385e-26	Down	NS	NS	NS	cluster6
Slc4a8	2.84805	1.36164	1.45865	-1.35893	1.60695e-35	Down	-1.40351	3.83774e-13	Down	NS	NS	NS	cluster6
Slc52a2	6.86303	5.59613	4.41389	NS	NS	NS	-1.0635	2.84173e-09	Down	NS	NS	NS	cluster6
Slc6a20b	0.176179	0.107041	0.110281	-1.02763	4.02806e-06	Down	-1.1207	0.000492602	Down	NS	NS	NS	cluster6
Slc7a2	0.980212	0.596931	0.523585	NS	NS	NS	-1.31497	3.0999e-07	Down	NS	NS	NS	cluster6
Slc9b1	3.26392	2.24244	2.16032	NS	NS	NS	-1.00965	9.20478e-15	Down	NS	NS	NS	cluster6
Slc9b2	0.780695	0.454787	0.459848	-1.0978	1.63997e-10	Down	-1.2228	1.74732e-09	Down	NS	NS	NS	cluster6
Slf1	0.420169	0.228158	0.208501	-1.15416	6.77584e-18	Down	-1.43894	3.37893e-09	Down	NS	NS	NS	cluster6
Smad2	3.42394	1.58315	1.49841	-1.39074	6.44462e-34	Down	-1.60998	8.95265e-19	Down	NS	NS	NS	cluster6
Smarcad1	2.04997	1.47642	1.10111	NS	NS	NS	-1.31809	2.34191e-30	Down	NS	NS	NS	cluster6
Smarcb1	3.88797	2.46223	2.33895	NS	NS	NS	-1.18534	2.30916e-21	Down	NS	NS	NS	cluster6
Smc1a	1.98187	1.46012	1.13189	NS	NS	NS	-1.23313	3.00594e-21	Down	NS	NS	NS	cluster6
Smg9	0.186642	0.0768594	0.0811434	-1.59177	2.39011e-06	Down	-1.66526	7.59758e-05	Down	NS	NS	NS	cluster6
Smim19	1.15165	0.694211	0.692663	-1.01174	1.0274e-09	Down	-1.16439	2.34653e-10	Down	NS	NS	NS	cluster6
Smim8	0.925888	0.519718	0.513185	-1.1104	5.11227e-08	Down	-1.28183	7.54604e-09	Down	NS	NS	NS	cluster6
Smn1	15.225	5.15763	4.68202	-1.84891	8.54523e-82	Down	-2.13264	5.4124e-55	Down	NS	NS	NS	cluster6
Smu1	18.6039	11.1038	8.92577	-1.03239	5.8435e-09	Down	-1.51136	1.73039e-13	Down	NS	NS	NS	cluster6
Smug1	8.72348	5.01434	4.98015	-1.05172	2.20698e-18	Down	-1.20555	5.17752e-15	Down	NS	NS	NS	cluster6
Smyd2	0.0940385	0.0510223	0.0474756	-1.18156	8.36093e-06	Down	-1.43818	0.00116286	Down	NS	NS	NS	cluster6
Smyd3	0.138332	0.095401	0.0882616	NS	NS	NS	-1.08415	3.48564e-08	Down	NS	NS	NS	cluster6
Snai3	5.59797	2.58728	2.33469	-1.39895	2.98097e-16	Down	-1.68067	8.55238e-11	Down	NS	NS	NS	cluster6
Snap47	1.39384	0.796485	0.782171	-1.09161	1.82084e-16	Down	-1.27382	4.23323e-18	Down	NS	NS	NS	cluster6
Snrnp200	3.14513	0.932008	0.855283	-2.02189	2.95914e-58	Down	-2.31402	2.06951e-19	Down	NS	NS	NS	cluster6
Snrnp27	26.9087	9.22477	7.5326	-1.80849	1.62164e-61	Down	-2.2401	2.99522e-33	Down	NS	NS	NS	cluster6
Snrnp40	3.42609	1.18835	1.19582	-1.81281	9.65904e-28	Down	-1.95927	3.05594e-24	Down	NS	NS	NS	cluster6
Snrnp70	7.72847	3.27057	2.67259	-1.49237	1.23024e-12	Down	-1.95589	1.19819e-12	Down	NS	NS	NS	cluster6
Snrpb2	17.7471	7.64486	6.96283	-1.50191	5.88983e-35	Down	-1.78531	2.47707e-28	Down	NS	NS	NS	cluster6
Snrpd1	7.98252	5.4022	5.04019	NS	NS	NS	-1.09537	1.78367e-09	Down	NS	NS	NS	cluster6
Snrpd3	11.9481	4.86876	3.72091	-1.56075	9.53373e-15	Down	-2.10334	2.0433e-72	Down	NS	NS	NS	cluster6
Snx16	6.54982	3.61346	3.5849	-1.13583	7.96676e-23	Down	-1.30187	1.04269e-32	Down	NS	NS	NS	cluster6
Snx2	2.15859	0.678042	0.643667	-1.93955	1.03824e-22	Down	-2.16759	2.33437e-63	Down	NS	NS	NS	cluster6
Snx20	0.196152	0.0872054	0.0654208	-1.48438	0.00216269	Down	-2.03802	0.000293654	Down	NS	NS	NS	cluster6
Snx25	0.121752	0.0657874	0.0548749	-1.16289	9.30862e-06	Down	-1.56333	6.55306e-08	Down	NS	NS	NS	cluster6
Snx32	0.284031	0.120404	0.13131	-1.47491	4.07059e-06	Down	-1.46751	0.00154662	Down	NS	NS	NS	cluster6
Soat1	2.45608	1.52768	1.30169	NS	NS	NS	-1.32565	2.50207e-09	Down	NS	NS	NS	cluster6
Sohlh2	0.737528	0.390892	0.364438	-1.2262	7.90999e-13	Down	-1.47142	1.2385e-10	Down	NS	NS	NS	cluster6
Sp110	1.34076	0.55642	0.388143	-1.53862	0.00169616	Down	-2.17554	0.000818624	Down	NS	NS	NS	cluster6
Spag1	2.6718	2.03393	1.65267	NS	NS	NS	-1.08672	3.41794e-05	Down	NS	NS	NS	cluster6
Spag7	31.3805	6.60782	4.82191	-2.53624	7.06618e-79	Down	-3.12492	2.14806e-28	Down	NS	NS	NS	cluster6
Spata7	0.99752	0.274361	0.279001	-2.1228	1.63428e-54	Down	-2.25236	1.87382e-53	Down	NS	NS	NS	cluster6
Spats2	3.09596	1.41238	1.48032	-1.42086	3.5856e-22	Down	-1.49541	1.39496e-11	Down	NS	NS	NS	cluster6
Spc24	2.34528	1.52273	1.33493	NS	NS	NS	-1.27325	3.44659e-09	Down	NS	NS	NS	cluster6
Spcs1	24.9364	11.1445	11.1608	-1.43998	1.48453e-20	Down	-1.57698	6.27239e-15	Down	NS	NS	NS	cluster6
Spef2	0.0420702	0.0367188	0.0259659	NS	NS	NS	-1.09727	0.000373723	Down	NS	NS	NS	cluster6
Spg20	16.2312	11.1786	10.692	NS	NS	NS	-1.02556	6.14417e-11	Down	NS	NS	NS	cluster6
Spidr	0.635187	0.375299	0.328793	-1.05243	1.05013e-24	Down	-1.37967	6.29787e-09	Down	NS	NS	NS	cluster6
Sptlc1	2.93866	1.46833	1.30172	-1.28563	4.28677e-36	Down	-1.60009	2.25637e-21	Down	NS	NS	NS	cluster6
Srfbp1	2.30647	0.807573	0.652826	-1.7855	2.4804e-18	Down	-2.25289	1.6097e-36	Down	NS	NS	NS	cluster6
Srp9	5.01398	3.14484	3.2918	NS	NS	NS	-1.02745	8.88426e-10	Down	NS	NS	NS	cluster6
Srpk1	13.311	7.4945	6.36262	-1.10941	6.69702e-26	Down	-1.49281	8.5958e-30	Down	NS	NS	NS	cluster6
Srrd	0.746966	0.648277	0.437775	NS	NS	NS	-1.21881	0.000433035	Down	NS	NS	NS	cluster6
Srrm2	10.0487	8.03129	6.68335	NS	NS	NS	-1.0093	1.62735e-21	Down	NS	NS	NS	cluster6
Srsf3	7.83978	6.195	5.13166	NS	NS	NS	-1.02057	1.02583e-09	Down	NS	NS	NS	cluster6
Ss18	2.86589	1.32944	1.28674	-1.36347	2.61848e-17	Down	-1.55585	1.17978e-17	Down	NS	NS	NS	cluster6
St7	0.127654	0.0503315	0.0525384	-1.61491	6.08733e-33	Down	-1.69916	7.44508e-23	Down	NS	NS	NS	cluster6
St8sia1	0.0362692	0.0253592	0.0208279	NS	NS	NS	-1.18646	0.00267002	Down	NS	NS	NS	cluster6
Stard13	2.74065	0.775094	0.7248	-2.09696	5.80132e-41	Down	-2.32692	2.07004e-13	Down	NS	NS	NS	cluster6
Stard7	9.7281	6.07944	6.30977	NS	NS	NS	-1.06263	1.78655e-10	Down	NS	NS	NS	cluster6
Stat6	6.38607	3.10757	3.10835	-1.31662	4.12158e-32	Down	-1.45383	2.23714e-11	Down	NS	NS	NS	cluster6
Stau1	10.1591	6.00829	6.0434	-1.04575	1.21875e-28	Down	-1.18394	9.68975e-26	Down	NS	NS	NS	cluster6
Steap4	0.464257	0.0788279	0.0876148	-2.86924	1.21306e-17	Down	-2.85335	4.20521e-14	Down	NS	NS	NS	cluster6
Stk32a	0.871499	0.239539	0.234011	-2.14391	5.3661e-58	Down	-2.31003	6.43062e-18	Down	NS	NS	NS	cluster6
Stk33	0.0336211	0.0187448	0.01945	-1.13212	7.3914e-06	Down	-1.23548	1.12076e-05	Down	NS	NS	NS	cluster6
Stom	12.9578	4.78822	5.43455	-1.7057	1.38427e-28	Down	-1.6635	1.97731e-20	Down	NS	NS	NS	cluster6
Stoml2	21.7534	12.5385	11.7223	-1.07758	1.60702e-08	Down	-1.32794	2.23309e-28	Down	NS	NS	NS	cluster6
Stx17	1.55539	0.797678	0.732666	-1.25737	9.52619e-28	Down	-1.52181	4.95782e-19	Down	NS	NS	NS	cluster6
Stx18	0.225785	0.0597474	0.0571903	-2.2141	5.5382e-41	Down	-2.42228	4.07027e-37	Down	NS	NS	NS	cluster6
Styk1	7.88089	3.92375	3.90075	-1.28123	1.29332e-17	Down	-1.43498	9.16792e-19	Down	NS	NS	NS	cluster6
Sub1	27.7317	10.1869	11.0559	-1.71969	5.61548e-49	Down	-1.74921	2.12276e-38	Down	NS	NS	NS	cluster6
Sucla2	2.98366	1.83227	1.87158	NS	NS	NS	-1.10526	1.1481e-20	Down	NS	NS	NS	cluster6
Sult4a1	0.569285	0.331734	0.345684	-1.07317	1.97206e-06	Down	-1.16556	1.41983e-06	Down	NS	NS	NS	cluster6
Sumo3	27.9088	17.041	17.4469	-1.00255	1.36317e-16	Down	-1.11041	1.91671e-11	Down	NS	NS	NS	cluster6
Suox	6.03901	2.40715	2.55531	-1.61586	1.51292e-21	Down	-1.68188	1.62988e-21	Down	NS	NS	NS	cluster6
Supt16	6.82956	2.67059	2.0105	-1.64166	2.2923e-32	Down	-2.20271	1.01891e-105	Down	NS	NS	NS	cluster6
Surf1	6.80104	2.88304	3.12485	-1.52628	2.41517e-17	Down	-1.55646	1.28372e-22	Down	NS	NS	NS	cluster6
Suv39h2	9.06297	4.65464	4.96657	-1.24311	1.10592e-19	Down	-1.29164	8.07275e-15	Down	NS	NS	NS	cluster6
Sv2c	0.665084	0.353963	0.306096	-1.18327	7.85313e-26	Down	-1.53236	1.03534e-16	Down	NS	NS	NS	cluster6
Swap70	0.528458	0.419574	0.344403	NS	NS	NS	-1.02952	1.2405e-12	Down	NS	NS	NS	cluster6
Sycp2l	2.26116	1.00942	1.00874	-1.44074	1.20947e-39	Down	-1.5891	4.2938e-31	Down	NS	NS	NS	cluster6
Synj1	2.75119	1.64422	1.68679	-1.01703	2.12386e-16	Down	-1.12104	2.11063e-10	Down	NS	NS	NS	cluster6
Synrg	1.33465	0.889828	0.753159	NS	NS	NS	-1.24069	1.98965e-10	Down	NS	NS	NS	cluster6
Syt1	0.571545	0.346814	0.358688	-1.00109	1.31404e-17	Down	-1.0915	7.15208e-09	Down	NS	NS	NS	cluster6
Sytl4	11.0449	8.3388	6.72338	NS	NS	NS	-1.14131	1.21576e-06	Down	NS	NS	NS	cluster6
Taar9	0.658303	0.174781	0.176726	-2.16438	0.00789714	Down	NS	NS	NS	NS	NS	NS	cluster6
Tacc3	23.1501	14.2985	9.82135	NS	NS	NS	-1.65927	2.06378e-08	Down	NS	NS	NS	cluster6
Tada1	12.4052	5.18059	4.42194	-1.53465	3.26071e-19	Down	-1.9247	6.61247e-25	Down	NS	NS	NS	cluster6
Taf1a	6.7599	5.58745	4.07402	NS	NS	NS	-1.14843	3.80415e-09	Down	NS	NS	NS	cluster6
Tamm41	0.383215	0.211713	0.211699	-1.12276	4.6525e-06	Down	-1.28268	8.56578e-11	Down	NS	NS	NS	cluster6
Taok2	3.94312	1.93826	1.75754	-1.25589	7.93388e-08	Down	-1.54797	3.53126e-17	Down	NS	NS	NS	cluster6
Taok3	1.21028	0.77029	0.653121	NS	NS	NS	-1.2895	3.35197e-09	Down	NS	NS	NS	cluster6
Tardbp	16.3424	5.84448	4.01782	-1.75787	1.63161e-48	Down	-2.45433	5.47961e-115	Down	NS	NS	NS	cluster6
Tars	3.9166	1.5646	1.33061	-1.61655	1.21967e-48	Down	-2.0019	1.38352e-72	Down	NS	NS	NS	cluster6
Tax1bp1	8.40554	3.52288	3.37382	-1.53901	1.11814e-34	Down	-1.74897	4.84647e-49	Down	NS	NS	NS	cluster6
Tbc1d15	63.3736	33.6272	31.2035	-1.18678	2.96101e-13	Down	-1.44014	6.39209e-14	Down	NS	NS	NS	cluster6
Tbc1d19	1.823	0.670509	0.648791	-1.72178	8.6321e-25	Down	-1.90715	7.49301e-13	Down	NS	NS	NS	cluster6
Tbc1d25	1.44667	0.973242	0.743386	NS	NS	NS	-1.40697	9.02114e-09	Down	NS	NS	NS	cluster6
Tbc1d30	0.24183	0.131466	0.119524	-1.15592	3.81935e-08	Down	-1.44926	7.57367e-10	Down	NS	NS	NS	cluster6
Tbc1d7	0.729868	0.351536	0.37553	-1.37574	1.53378e-12	Down	-1.4283	2.88858e-12	Down	NS	NS	NS	cluster6
Tbk1	1.17192	0.396326	0.380077	-1.84778	4.31842e-45	Down	-2.05178	1.45866e-30	Down	NS	NS	NS	cluster6
Tbp	9.30483	6.97853	5.7341	NS	NS	NS	-1.14325	1.59487e-26	Down	NS	NS	NS	cluster6
Tbx4	13.8211	6.50714	6.75231	-1.39045	4.49561e-13	Down	-1.48635	1.12723e-10	Down	NS	NS	NS	cluster6
Tcea3	0.955808	0.321458	0.381008	-1.87414	5.14818e-32	Down	-1.77759	2.36842e-23	Down	NS	NS	NS	cluster6
Tceal8	58.7256	24.6063	22.703	-1.50966	1.88862e-20	Down	-1.774	2.36865e-27	Down	NS	NS	NS	cluster6
Tdp1	1.41122	0.45502	0.460832	-1.9038	1.11761e-32	Down	-2.02172	6.03647e-17	Down	NS	NS	NS	cluster6
Tdrd1	7.19788	2.89689	2.50541	-1.59589	5.80743e-21	Down	-1.94318	5.25599e-14	Down	NS	NS	NS	cluster6
Tdrd12	5.25683	0.933782	0.931885	-2.7815	1.81538e-67	Down	-2.9275	1.96585e-58	Down	NS	NS	NS	cluster6
Tdrd9	0.882415	0.297988	0.314085	-1.84744	4.03269e-25	Down	-1.92076	2.10922e-25	Down	NS	NS	NS	cluster6
Terf2	1.55368	0.617911	0.579464	-1.57381	8.23649e-16	Down	-1.81463	7.57439e-26	Down	NS	NS	NS	cluster6
Tert	1.037	0.283136	0.242474	-2.1728	9.76763e-19	Down	-2.54531	3.07286e-24	Down	NS	NS	NS	cluster6
Tex10	3.9805	1.89132	1.88931	-1.36085	2.07405e-22	Down	-1.51751	1.33088e-35	Down	NS	NS	NS	cluster6
Tex21	0.0806507	0.0574404	0.0500971	NS	NS	NS	-1.13784	0.00117774	Down	NS	NS	NS	cluster6
Tex26	2.58003	1.09528	1.02595	-1.52872	3.85423e-28	Down	-1.75651	2.15345e-12	Down	NS	NS	NS	cluster6
Tex264	1.22012	0.691978	0.728366	-1.1146	2.48332e-11	Down	-1.191	6.20401e-14	Down	NS	NS	NS	cluster6
Tfb1m	0.616286	0.222148	0.212581	-1.71624	8.29545e-19	Down	-1.92689	6.88763e-19	Down	NS	NS	NS	cluster6
Tgfa	0.0631347	0.0446856	0.0389394	NS	NS	NS	-1.11481	0.000257548	Down	NS	NS	NS	cluster6
Thap7	10.1917	6.70365	5.87391	NS	NS	NS	-1.24379	4.18889e-18	Down	NS	NS	NS	cluster6
Thbs4	0.176581	0.106221	0.0847596	-1.10226	0.000326961	Down	-1.57419	4.63356e-06	Down	NS	NS	NS	cluster6
Thg1l	1.06796	0.388661	0.429301	-1.74218	8.79844e-13	Down	-1.73294	4.94564e-09	Down	NS	NS	NS	cluster6
Thoc6	5.30777	2.48571	1.88696	-1.38242	1.83973e-17	Down	-1.93735	3.54544e-17	Down	NS	NS	NS	cluster6
Thsd7a	0.352758	0.244156	0.224474	NS	NS	NS	-1.09397	2.36626e-15	Down	NS	NS	NS	cluster6
Thumpd1	35.3196	10.1354	8.35432	-2.04879	1.34836e-21	Down	-2.47886	1.72324e-27	Down	NS	NS	NS	cluster6
Thyn1	1.4199	0.850717	0.720275	-1.04789	1.25716e-09	Down	-1.43544	6.90117e-16	Down	NS	NS	NS	cluster6
Ticrr	9.18551	7.05924	5.47552	NS	NS	NS	-1.18418	7.84991e-20	Down	NS	NS	NS	cluster6
Timeless	6.36783	1.84599	1.71068	-2.03721	3.17381e-33	Down	-2.3022	6.5162e-37	Down	NS	NS	NS	cluster6
Timm44	3.22229	1.38876	1.13678	-1.50175	6.68724e-19	Down	-1.93857	2.95591e-44	Down	NS	NS	NS	cluster6
Timm9	2.04272	1.03952	1.00995	-1.26343	2.10415e-18	Down	-1.44917	1.36311e-17	Down	NS	NS	NS	cluster6
Tk1	1.54018	1.11554	0.933872	NS	NS	NS	-1.16931	3.38722e-11	Down	NS	NS	NS	cluster6
Tk2	3.58639	1.31321	1.24979	-1.73347	1.02786e-27	Down	-1.93863	4.13326e-13	Down	NS	NS	NS	cluster6
Tktl2	9.39398	5.51157	5.26261	-1.05686	2.47488e-06	Down	-1.2735	3.43608e-11	Down	NS	NS	NS	cluster6
Tle6	30.0397	7.97163	9.53849	-2.22908	2.41803e-48	Down	-2.1203	1.91484e-56	Down	NS	NS	NS	cluster6
Tm2d1	1.02208	0.521056	0.54203	-1.285	7.37776e-10	Down	-1.3619	2.02517e-07	Down	NS	NS	NS	cluster6
Tmc1	0.0924001	0.0468953	0.0487343	-1.28539	2.59704e-09	Down	-1.37278	4.96235e-08	Down	NS	NS	NS	cluster6
Tmem114	0.319909	0.15342	0.16597	-1.36484	5.11587e-06	Down	-1.39115	2.16047e-06	Down	NS	NS	NS	cluster6
Tmem126b	0.358595	0.146104	0.132957	-1.61576	8.09315e-05	Down	-1.89128	6.46555e-06	Down	NS	NS	NS	cluster6
Tmem128	2.39681	1.07839	1.01455	-1.43568	3.04142e-14	Down	-1.67238	1.36719e-15	Down	NS	NS	NS	cluster6
Tmem135	0.353406	0.224975	0.222295	NS	NS	NS	-1.06403	9.8538e-16	Down	NS	NS	NS	cluster6
Tmem14a	0.8409	0.436723	0.452993	-1.2128	1.28777e-08	Down	-1.31177	1.71781e-08	Down	NS	NS	NS	cluster6
Tmem17	0.239023	0.0941268	0.0970778	-1.51305	0.00189948	Down	-1.61083	0.0016518	Down	NS	NS	NS	cluster6
Tmem186	4.57767	1.73921	1.36222	-1.63137	5.24132e-11	Down	-2.14305	6.93599e-13	Down	NS	NS	NS	cluster6
Tmem194b	0.189545	0.104837	0.110992	-1.14607	6.28345e-06	Down	NS	NS	NS	NS	NS	NS	cluster6
Tmem199	9.01021	3.07715	2.46997	-1.79759	2.58693e-15	Down	-2.27413	4.81067e-37	Down	NS	NS	NS	cluster6
Tmem209	3.51349	1.81417	1.5823	-1.22738	1.89377e-35	Down	-1.5759	7.42583e-48	Down	NS	NS	NS	cluster6
Tmem230	4.17344	2.63155	2.31169	NS	NS	NS	-1.25955	6.26293e-06	Down	NS	NS	NS	cluster6
Tmem232	0.727795	0.427363	0.387151	-1.03512	5.56012e-15	Down	-1.3236	5.17124e-15	Down	NS	NS	NS	cluster6
Tmem237	0.576166	0.215992	0.164814	-1.68733	3.44985e-12	Down	-2.20932	1.60545e-09	Down	NS	NS	NS	cluster6
Tmem241	0.135612	0.0924575	0.0879206	NS	NS	NS	-1.06598	4.68279e-08	Down	NS	NS	NS	cluster6
Tmem255b	1.85464	0.775102	0.739961	-1.5777	5.90292e-12	Down	-1.77078	4.05848e-08	Down	NS	NS	NS	cluster6
Tmem258	3.23629	2.37917	1.86538	NS	NS	NS	-1.22147	5.00328e-10	Down	NS	NS	NS	cluster6
Tmem261	16.503	2.87167	2.96029	-2.82929	1.51373e-43	Down	-2.9273	1.23908e-21	Down	NS	NS	NS	cluster6
Tmem42	3.50622	1.72073	1.63	-1.26566	1.7252e-06	Down	-1.49313	2.68076e-07	Down	NS	NS	NS	cluster6
Tmem45b	0.360538	0.254492	0.211771	NS	NS	NS	-1.22365	5.50143e-07	Down	NS	NS	NS	cluster6
Tmem50a	1.69385	0.494401	0.513854	-2.04153	1.43092e-27	Down	-2.13064	2.04225e-25	Down	NS	NS	NS	cluster6
Tmem60	38.2559	25.2849	24.0635	NS	NS	NS	-1.07501	5.79559e-12	Down	NS	NS	NS	cluster6
Tnfsf10	0.249143	0.137844	0.14582	-1.1074	0.000214786	Down	-1.17235	0.000603202	Down	NS	NS	NS	cluster6
Tnpo1	3.56742	2.2812	2.2457	NS	NS	NS	-1.05572	2.66161e-07	Down	NS	NS	NS	cluster6
Top2b	0.762249	0.26992	0.203129	-1.7716	1.29355e-22	Down	-2.34358	1.14887e-39	Down	NS	NS	NS	cluster6
Top3b	1.35969	0.424518	0.36444	-1.96462	3.00004e-31	Down	-2.33127	2.93941e-20	Down	NS	NS	NS	cluster6
Tpi1	9.0703	4.31061	4.37285	-1.32337	3.69296e-14	Down	-1.45884	2.81592e-14	Down	NS	NS	NS	cluster6
Tpte	0.0860519	0.0575519	0.0539821	NS	NS	NS	-1.07549	0.000277587	Down	NS	NS	NS	cluster6
Tpx2	8.84246	6.28475	3.65404	NS	NS	NS	-1.7208	1.6804e-61	Down	NS	NS	NS	cluster6
Trap1	0.808075	0.474448	0.434972	-1.05301	2.11661e-10	Down	-1.33925	9.86353e-13	Down	NS	NS	NS	cluster6
Trappc11	0.488606	0.156059	0.146808	-1.91484	1.70876e-35	Down	-2.16793	8.10404e-13	Down	NS	NS	NS	cluster6
Trappc12	0.312415	0.258055	0.156998	NS	NS	NS	-1.40455	2.46748e-12	Down	NS	NS	NS	cluster6
Trappc2	5.34238	4.41191	3.47845	NS	NS	NS	-1.02537	4.73445e-06	Down	NS	NS	NS	cluster6
Trappc3	2.60747	1.18995	1.32096	-1.39569	1.05132e-19	Down	-1.38683	2.38327e-10	Down	NS	NS	NS	cluster6
Trappc3l	1.42123	1.08825	0.862959	NS	NS	NS	-1.1428	2.27016e-05	Down	NS	NS	NS	cluster6
Trappc5	7.06652	1.55968	1.44016	-2.44338	4.39899e-26	Down	-2.7091	8.4907e-31	Down	NS	NS	NS	cluster6
Trim10	0.358227	0.107697	0.115301	-2.05905	4.67765e-06	Down	-2.09025	2.58915e-07	Down	NS	NS	NS	cluster6
Trim11	5.41291	1.17714	1.14374	-2.49518	7.10827e-59	Down	-2.68787	1.29669e-50	Down	NS	NS	NS	cluster6
Trim13	36.1801	18.9663	16.3352	-1.21262	3.46606e-45	Down	-1.57327	5.30528e-41	Down	NS	NS	NS	cluster6
Trim15	10.3862	7.03438	6.24031	NS	NS	NS	-1.11471	0.00218495	Down	NS	NS	NS	cluster6
Trim60	46.6627	33.049	30.8627	NS	NS	NS	-1.02663	1.5589e-07	Down	NS	NS	NS	cluster6
Trim65	0.186585	0.071306	0.0720995	-1.65213	0.00516211	Down	NS	NS	NS	NS	NS	NS	cluster6
Trim71	1.19234	0.786451	0.708757	NS	NS	NS	-1.20589	2.20368e-13	Down	NS	NS	NS	cluster6
Trim75	151.56	76.5092	72.6184	-1.27482	4.85156e-23	Down	-1.49067	1.68628e-15	Down	NS	NS	NS	cluster6
Trit1	1.02097	0.326928	0.313314	-1.91228	2.59389e-52	Down	-2.11265	3.20676e-24	Down	NS	NS	NS	cluster6
Trmo	0.901932	0.414052	0.297525	-1.39746	3.34711e-13	Down	-2.01992	1.26723e-22	Down	NS	NS	NS	cluster6
Trmt11	1.84975	1.39517	1.17823	NS	NS	NS	-1.06684	1.40997e-15	Down	NS	NS	NS	cluster6
Trmt13	1.25492	0.208139	0.161123	-2.84554	1.00816e-36	Down	-3.36583	3.12054e-96	Down	NS	NS	NS	cluster6
Trmu	0.254222	0.0738615	0.0871307	-1.99558	5.44876e-09	Down	-1.91804	5.07433e-09	Down	NS	NS	NS	cluster6
Trnt1	4.30878	2.53374	2.45184	-1.03798	8.23649e-16	Down	-1.23539	2.79323e-13	Down	NS	NS	NS	cluster6
Troap	15.7885	10.626	9.29871	NS	NS	NS	-1.20922	5.40739e-15	Down	NS	NS	NS	cluster6
Trp53bp1	2.97198	1.40654	1.06941	-1.37261	3.68491e-22	Down	-1.92193	2.85477e-62	Down	NS	NS	NS	cluster6
Trp53rka	0.858466	0.502274	0.379865	NS	NS	NS	-1.65804	0.00147354	Down	NS	NS	NS	cluster6
Trp63	0.255738	0.148406	0.14866	-1.07647	3.47379e-19	Down	-1.21666	1.1885e-10	Down	NS	NS	NS	cluster6
Trpc4ap	9.35524	5.35332	5.18933	-1.06194	2.13576e-09	Down	-1.25149	1.25059e-11	Down	NS	NS	NS	cluster6
Trps1	1.36505	0.793683	0.788572	-1.06574	3.67993e-18	Down	-1.22935	2.02512e-22	Down	NS	NS	NS	cluster6
Tsfm	5.80139	2.28084	1.98189	-1.62711	1.68239e-30	Down	-1.9777	1.23827e-36	Down	NS	NS	NS	cluster6
Tsg101	2.75928	1.80559	1.78758	NS	NS	NS	-1.05762	2.82851e-19	Down	NS	NS	NS	cluster6
Tsnax	4.13477	1.78691	1.6645	-1.49447	9.92141e-32	Down	-1.73083	1.08298e-13	Down	NS	NS	NS	cluster6
Tspan12	0.347901	0.141284	0.126386	-1.57725	9.60495e-21	Down	-1.87106	4.40729e-10	Down	NS	NS	NS	cluster6
Tspan14	3.3126	1.70104	1.70247	-1.23163	1.44827e-20	Down	-1.36816	1.05877e-12	Down	NS	NS	NS	cluster6
Tspyl1	66.3338	34.618	37.1664	-1.21075	1.36236e-19	Down	-1.26388	3.51187e-24	Down	NS	NS	NS	cluster6
Tspyl4	47.5896	17.1586	16.478	-1.74686	3.08814e-13	Down	-1.94376	4.61073e-15	Down	NS	NS	NS	cluster6
Tssc1	0.198952	0.103615	0.0987059	-1.22003	1.04505e-14	Down	-1.43222	1.98326e-11	Down	NS	NS	NS	cluster6
Ttc33	4.50753	1.78823	1.34762	-1.59685	9.68147e-31	Down	-2.16056	3.08102e-80	Down	NS	NS	NS	cluster6
Ttc4	0.948656	0.393165	0.296419	-1.49924	1.01321e-07	Down	-2.04875	2.1539e-09	Down	NS	NS	NS	cluster6
Ttc41	0.248685	0.135747	0.134836	-1.1743	4.41208e-13	Down	-1.33191	1.41888e-09	Down	NS	NS	NS	cluster6
Ttf2	0.339472	0.192825	0.200124	-1.09563	5.46946e-10	Down	-1.18008	2.94823e-06	Down	NS	NS	NS	cluster6
Ttll11	0.655625	0.334938	0.344052	-1.25021	1.01563e-21	Down	-1.34868	3.92587e-09	Down	NS	NS	NS	cluster6
Tubal3	12.5555	3.33148	2.48735	-2.18264	2.5045e-50	Down	-2.74564	5.61308e-35	Down	NS	NS	NS	cluster6
Tubb2b	8.78211	4.33776	4.71005	-1.28839	6.80672e-14	Down	-1.30637	1.60921e-06	Down	NS	NS	NS	cluster6
Tubb3	14.4862	6.05468	5.97392	-1.53337	3.09006e-23	Down	-1.70477	2.77422e-49	Down	NS	NS	NS	cluster6
Tubd1	0.890276	0.260842	0.315784	-2.01947	7.64162e-11	Down	-1.88294	5.76479e-09	Down	NS	NS	NS	cluster6
Tube1	4.50925	1.62192	1.72771	-1.74756	9.34718e-60	Down	-1.80053	1.48941e-39	Down	NS	NS	NS	cluster6
Tubgcp5	1.6057	1.16452	0.883816	NS	NS	NS	-1.29857	3.24482e-14	Down	NS	NS	NS	cluster6
Tvp23b	7.98747	3.98277	3.50537	-1.28033	3.20888e-17	Down	-1.60027	5.74337e-22	Down	NS	NS	NS	cluster6
Txlng	2.21934	1.24833	1.04155	-1.09787	3.2818e-15	Down	-1.50858	5.13853e-28	Down	NS	NS	NS	cluster6
Txndc5	4.60207	2.22046	2.36885	-1.34089	3.13454e-22	Down	-1.38445	1.06974e-09	Down	NS	NS	NS	cluster6
Txndc9	13.3372	10.0802	8.35514	NS	NS	NS	-1.10775	2.0198e-14	Down	NS	NS	NS	cluster6
Txnip	40.4865	14.0795	15.4465	-1.70242	1.89399e-10	Down	-1.72846	1.4688e-07	Down	NS	NS	NS	cluster6
Txnrd1	1.31621	0.586122	0.557173	-1.45826	4.28186e-25	Down	-1.67122	1.9319e-11	Down	NS	NS	NS	cluster6
Txnrd3	1.746	0.503137	0.585906	-2.07997	3.30654e-37	Down	-2.0114	5.43862e-39	Down	NS	NS	NS	cluster6
Tyw1	1.46066	0.860673	0.910731	-1.04642	2.23257e-14	Down	-1.11204	1.07236e-19	Down	NS	NS	NS	cluster6
Tyw3	0.127475	0.0781966	0.0649248	-1.01679	0.0017788	Down	-1.45646	0.00184547	Down	NS	NS	NS	cluster6
U2af2	1.5505	0.956066	0.986024	NS	NS	NS	-1.04499	2.7681e-07	Down	NS	NS	NS	cluster6
U2surp	3.31104	2.26442	2.10404	NS	NS	NS	-1.07671	3.95445e-15	Down	NS	NS	NS	cluster6
Uba1	29.7965	13.6043	11.9748	-1.41931	8.11698e-30	Down	-1.75157	6.36021e-44	Down	NS	NS	NS	cluster6
Ubap2l	4.98132	2.88627	2.37925	-1.06397	3.05284e-21	Down	-1.494	9.98052e-50	Down	NS	NS	NS	cluster6
Ubash3b	0.364166	0.179354	0.178683	-1.29648	4.73975e-15	Down	-1.43924	2.71895e-11	Down	NS	NS	NS	cluster6
Ube2d1	0.804231	0.455361	0.370439	-1.1068	1.15743e-19	Down	-1.54155	2.26411e-07	Down	NS	NS	NS	cluster6
Ube2h	0.829869	0.616215	0.526604	NS	NS	NS	-1.07666	2.83129e-14	Down	NS	NS	NS	cluster6
Ube2t	7.66954	5.5006	4.16566	NS	NS	NS	-1.3223	6.9256e-14	Down	NS	NS	NS	cluster6
Ube2u	0.0728453	0.045521	0.032108	NS	NS	NS	-1.58208	6.561e-10	Down	NS	NS	NS	cluster6
Ube2w	3.4805	2.04569	1.80085	-1.03648	4.12011e-18	Down	-1.36785	5.36346e-28	Down	NS	NS	NS	cluster6
Ube4a	1.97988	1.35287	1.16392	NS	NS	NS	-1.18677	5.66925e-06	Down	NS	NS	NS	cluster6
Ubqln1	25.5906	16.3722	16.6786	NS	NS	NS	-1.02632	8.50118e-18	Down	NS	NS	NS	cluster6
Ubr7	4.36351	2.28207	2.03521	-1.21295	1.75662e-21	Down	-1.52873	8.71487e-33	Down	NS	NS	NS	cluster6
Uchl1	96.7294	54.4498	57.254	-1.09387	4.7807e-15	Down	-1.15738	2.20878e-08	Down	NS	NS	NS	cluster6
Ufl1	3.30637	0.545987	0.529774	-2.85265	2.84856e-87	Down	-3.05019	1.26803e-55	Down	NS	NS	NS	cluster6
Ufsp2	1.37444	0.487767	0.522206	-1.76105	9.66415e-19	Down	-1.79972	3.90981e-12	Down	NS	NS	NS	cluster6
Uhrf1	24.3431	9.82554	10.0169	-1.59733	8.98566e-27	Down	-1.70894	7.43542e-14	Down	NS	NS	NS	cluster6
Uimc1	0.559785	0.297363	0.320583	-1.19934	7.80285e-13	Down	-1.266	3.49649e-05	Down	NS	NS	NS	cluster6
Umad1	0.393409	0.242248	0.222932	NS	NS	NS	-1.23102	1.31234e-10	Down	NS	NS	NS	cluster6
Uqcc1	0.685181	0.341103	0.318893	-1.27601	8.82636e-23	Down	-1.52241	5.19663e-26	Down	NS	NS	NS	cluster6
Uqcrc2	3.33735	0.767727	0.678422	-2.37107	1.2757e-47	Down	-2.70613	1.14934e-50	Down	NS	NS	NS	cluster6
Urb1	0.575754	0.316604	0.323946	-1.12737	1.48759e-09	Down	-1.24184	1.25821e-12	Down	NS	NS	NS	cluster6
Usp11	7.74973	2.56685	2.65666	-1.88118	1.14109e-32	Down	-1.96777	4.31007e-11	Down	NS	NS	NS	cluster6
Usp19	77.8889	25.8296	22.6506	-1.86106	9.45166e-25	Down	-2.20433	8.61268e-58	Down	NS	NS	NS	cluster6
Usp3	2.47826	1.20203	1.28418	-1.31575	4.41844e-31	Down	-1.36488	8.69044e-16	Down	NS	NS	NS	cluster6
Usp30	5.00912	1.78016	1.73146	-1.78532	1.94894e-28	Down	-1.96197	9.55961e-14	Down	NS	NS	NS	cluster6
Usp4	3.14478	1.79857	1.82687	-1.08271	6.77831e-15	Down	-1.2111	1.00612e-25	Down	NS	NS	NS	cluster6
Usp46	15.0124	8.01416	6.94769	-1.19362	1.02827e-11	Down	-1.54902	3.3329e-16	Down	NS	NS	NS	cluster6
Utp18	8.72002	4.21981	3.68723	-1.30356	7.44331e-21	Down	-1.65884	1.31655e-16	Down	NS	NS	NS	cluster6
Uvssa	0.699505	0.495177	0.403707	NS	NS	NS	-1.20533	5.27606e-10	Down	NS	NS	NS	cluster6
Uxs1	0.925936	0.604374	0.620832	NS	NS	NS	-1.00759	1.27142e-07	Down	NS	NS	NS	cluster6
Vamp7	1.57621	0.826232	0.847979	-1.20624	5.88194e-23	Down	-1.31012	2.49196e-11	Down	NS	NS	NS	cluster6
Vamp8	8.56111	5.53316	5.4199	NS	NS	NS	-1.08183	7.69811e-06	Down	NS	NS	NS	cluster6
Vapb	0.362003	0.241714	0.207348	NS	NS	NS	-1.20912	3.84875e-08	Down	NS	NS	NS	cluster6
Vars2	0.910042	0.573229	0.492224	NS	NS	NS	-1.31971	0.000195066	Down	NS	NS	NS	cluster6
Vcpip1	3.9102	3.03857	2.0367	NS	NS	NS	-1.37342	1.25057e-37	Down	NS	NS	NS	cluster6
Vdac3	3.09421	1.9516	2.00335	NS	NS	NS	-1.0552	2.23365e-08	Down	NS	NS	NS	cluster6
Vkorc1	25.2583	14.8138	13.871	-1.05115	1.02762e-14	Down	-1.27696	5.49372e-07	Down	NS	NS	NS	cluster6
Vmn1r35	0.519013	0.102674	0.133479	NS	NS	NS	-2.45345	0.00991496	Down	NS	NS	NS	cluster6
Vmn2r59	0.68557	0.551447	0.435078	NS	NS	NS	-1.09747	2.33848e-15	Down	NS	NS	NS	cluster6
Vps11	1.82597	0.875649	0.776182	-1.33879	2.73918e-13	Down	-1.6705	7.26808e-29	Down	NS	NS	NS	cluster6
Vps25	8.24633	3.87895	4.23236	-1.39021	3.43281e-31	Down	-1.41062	6.41488e-24	Down	NS	NS	NS	cluster6
Vps35	6.90776	4.16627	4.15208	-1.00406	1.2286e-15	Down	-1.15871	3.84145e-18	Down	NS	NS	NS	cluster6
Vps39	3.42868	1.77057	1.68314	-1.21958	2.80111e-16	Down	-1.43498	9.8538e-16	Down	NS	NS	NS	cluster6
Vps45	0.28491	0.131673	0.126369	-1.39527	8.61314e-16	Down	-1.60596	2.78363e-21	Down	NS	NS	NS	cluster6
Vps4b	1.98848	1.16819	1.15518	-1.0301	2.97537e-21	Down	-1.19075	2.60093e-15	Down	NS	NS	NS	cluster6
Vps50	1.66418	1.03708	0.963315	NS	NS	NS	-1.22372	4.88316e-14	Down	NS	NS	NS	cluster6
Vps72	20.05	7.34191	5.0225	-1.73991	2.8639e-29	Down	-2.42455	2.24408e-20	Down	NS	NS	NS	cluster6
Vps8	0.278846	0.162272	0.140911	-1.06046	5.25782e-14	Down	-1.41554	5.37745e-11	Down	NS	NS	NS	cluster6
Vrk1	0.799223	0.62701	0.379447	NS	NS	NS	-1.50894	1.51968e-32	Down	NS	NS	NS	cluster6
Vrtn	13.9148	7.81407	8.1317	-1.11476	1.85349e-14	Down	-1.19743	3.84966e-09	Down	NS	NS	NS	cluster6
Vta1	4.11931	1.24972	1.1489	-2.00083	4.49856e-36	Down	-2.26634	4.01364e-31	Down	NS	NS	NS	cluster6
Vti1a	0.124939	0.0660051	0.0654651	-1.17508	2.1453e-10	Down	-1.33646	9.09783e-13	Down	NS	NS	NS	cluster6
Wars	2.12333	0.955619	0.899228	-1.4319	4.69354e-17	Down	-1.6654	1.30026e-20	Down	NS	NS	NS	cluster6
Wars2	0.145605	0.0519277	0.0484924	-1.77605	1.03838e-18	Down	-1.99801	1.17709e-05	Down	NS	NS	NS	cluster6
Wbp2	10.3993	6.43659	6.76514	NS	NS	NS	-1.06665	1.92351e-07	Down	NS	NS	NS	cluster6
Wdhd1	1.32721	0.836419	0.850884	NS	NS	NS	-1.08206	4.85016e-07	Down	NS	NS	NS	cluster6
Wdr19	0.329941	0.201035	0.201747	-1.02871	4.28731e-07	Down	-1.16858	2.01448e-08	Down	NS	NS	NS	cluster6
Wdr25	0.24862	0.174244	0.126296	NS	NS	NS	-1.41717	2.55081e-10	Down	NS	NS	NS	cluster6
Wdr36	5.24723	3.58089	2.80833	NS	NS	NS	-1.34498	5.69335e-11	Down	NS	NS	NS	cluster6
Wdr37	2.69616	1.73333	1.19804	NS	NS	NS	-1.5872	3.935e-25	Down	NS	NS	NS	cluster6
Wdr47	5.63553	3.70955	3.41647	NS	NS	NS	-1.14708	4.3771e-16	Down	NS	NS	NS	cluster6
Wdr5	24.0135	16.6754	15.5318	NS	NS	NS	-1.08197	8.89169e-23	Down	NS	NS	NS	cluster6
Wdr53	2.48351	1.99081	1.23059	NS	NS	NS	-1.42117	9.95077e-08	Down	NS	NS	NS	cluster6
Wdr76	8.27363	1.64047	1.43673	-2.60333	4.02581e-55	Down	-2.93571	1.26819e-41	Down	NS	NS	NS	cluster6
Wdr91	1.86198	1.04774	0.824896	-1.12449	2.617e-20	Down	-1.62193	1.30685e-28	Down	NS	NS	NS	cluster6
Wdr92	4.68389	1.06313	0.791177	-2.41665	5.7261e-80	Down	-2.98386	4.03499e-49	Down	NS	NS	NS	cluster6
Wfs1	3.53981	2.12151	2.23706	-1.05531	1.72137e-05	Down	-1.11569	0.000120121	Down	NS	NS	NS	cluster6
Whamm	2.68499	1.00947	1.04038	-1.68226	1.13494e-48	Down	-1.77825	3.51797e-15	Down	NS	NS	NS	cluster6
Xrcc5	0.321276	0.164715	0.151435	-1.22202	2.34175e-21	Down	-1.48821	6.99113e-20	Down	NS	NS	NS	cluster6
Xrcc6	1.37177	0.504214	0.571182	-1.71976	1.35131e-27	Down	-1.69479	1.29065e-21	Down	NS	NS	NS	cluster6
Xrn2	2.23775	1.15279	0.835611	-1.2339	2.02507e-17	Down	-1.84377	6.74274e-22	Down	NS	NS	NS	cluster6
Xrra1	0.0662918	0.0488895	0.0440162	NS	NS	NS	-1.02136	0.00272393	Down	NS	NS	NS	cluster6
Xylt1	0.0154855	0.00858083	0.00918398	-1.16442	1.13814e-05	Down	-1.20914	0.000364076	Down	NS	NS	NS	cluster6
Yae1d1	1.28193	0.849763	0.74689	NS	NS	NS	-1.2195	1.96626e-09	Down	NS	NS	NS	cluster6
Yipf5	3.76507	2.54274	2.40904	NS	NS	NS	-1.06274	1.53673e-14	Down	NS	NS	NS	cluster6
Ypel5	54.5498	35.8448	30.273	NS	NS	NS	-1.24189	4.16246e-12	Down	NS	NS	NS	cluster6
Ythdc2	0.607486	0.328071	0.342772	-1.16628	4.15675e-09	Down	-1.25052	1.52488e-09	Down	NS	NS	NS	cluster6
Ywhab	11.2023	4.73073	4.93664	-1.50956	7.10271e-23	Down	-1.59382	1.14627e-21	Down	NS	NS	NS	cluster6
Ywhae	38.94	25.322	22.2319	NS	NS	NS	-1.22565	7.17584e-09	Down	NS	NS	NS	cluster6
Ywhag	20.2702	9.45255	9.62171	-1.34517	1.44787e-15	Down	-1.46563	9.97934e-21	Down	NS	NS	NS	cluster6
Zar1	90.1663	14.2859	12.3866	-2.91725	3.38467e-43	Down	-3.25388	1.08987e-36	Down	NS	NS	NS	cluster6
Zar1l	6.18953	1.66081	1.57673	-2.17483	5.31573e-56	Down	-2.40735	2.32589e-29	Down	NS	NS	NS	cluster6
Zbtb24	2.3806	1.50205	1.15645	NS	NS	NS	-1.47358	1.46873e-18	Down	NS	NS	NS	cluster6
Zbtb33	5.79193	2.22539	2.05322	-1.65093	8.82778e-41	Down	-1.90113	1.59265e-11	Down	NS	NS	NS	cluster6
Zbtb8b	3.83727	1.6147	1.68891	-1.50612	7.03263e-18	Down	-1.58792	1.64029e-17	Down	NS	NS	NS	cluster6
Zc2hc1a	0.282821	0.0677222	0.0582438	-2.3518	2.91965e-26	Down	-2.70953	7.26831e-21	Down	NS	NS	NS	cluster6
Zc3h12c	2.37163	0.797213	0.712278	-1.84728	1.86045e-69	Down	-2.15394	5.4384e-53	Down	NS	NS	NS	cluster6
Zc3h6	10.3624	5.21192	5.212	-1.2614	4.64529e-17	Down	-1.40362	4.92352e-12	Down	NS	NS	NS	cluster6
Zc4h2	1.37729	0.435489	0.415682	-1.94233	7.58344e-32	Down	-2.14169	1.93014e-09	Down	NS	NS	NS	cluster6
Zcchc10	41.5765	12.9576	8.80157	-1.94003	4.16607e-37	Down	-2.65201	6.36947e-66	Down	NS	NS	NS	cluster6
Zcchc16	0.00917177	0.0054024	0.00567614	NS	NS	NS	-1.0753	0.000432526	Down	NS	NS	NS	cluster6
Zcchc17	1.75323	1.3018	1.08102	NS	NS	NS	-1.10113	7.48413e-14	Down	NS	NS	NS	cluster6
Zcchc3	74.375	41.8464	40.3384	-1.10611	4.34374e-22	Down	-1.29912	4.99844e-12	Down	NS	NS	NS	cluster6
Zcchc8	23.3802	5.83367	4.78355	-2.28027	9.59563e-59	Down	-2.70759	4.86404e-43	Down	NS	NS	NS	cluster6
Zdhhc13	1.93711	0.614763	0.521101	-1.92727	1.14129e-47	Down	-2.32313	3.15795e-74	Down	NS	NS	NS	cluster6
Zfand2b	4.10351	2.96158	2.60858	NS	NS	NS	-1.09353	9.7552e-07	Down	NS	NS	NS	cluster6
Zfp108	38.3282	14.188	12.4583	-1.72428	2.9312e-33	Down	-2.0483	1.86004e-18	Down	NS	NS	NS	cluster6
Zfp109	5.83543	1.7814	1.47201	-1.99598	4.42972e-23	Down	-2.41416	1.34114e-21	Down	NS	NS	NS	cluster6
Zfp111	2.30952	1.07658	1.0921	-1.40378	2.40213e-24	Down	-1.52841	1.67945e-21	Down	NS	NS	NS	cluster6
Zfp160	1.85992	1.20077	1.19553	NS	NS	NS	-1.03852	0.000107649	Down	NS	NS	NS	cluster6
Zfp182	1.02179	0.510486	0.385557	-1.27466	3.92641e-13	Down	-1.81899	9.52874e-14	Down	NS	NS	NS	cluster6
Zfp207	20.1288	10.5831	6.95679	-1.19673	2.43741e-13	Down	-1.95608	3.04379e-65	Down	NS	NS	NS	cluster6
Zfp235	3.32114	1.07205	1.01405	-1.91155	6.85022e-45	Down	-2.12258	1.65161e-13	Down	NS	NS	NS	cluster6
Zfp3	1.94116	0.903808	0.806261	-1.34615	1.5839e-08	Down	-1.67207	4.37433e-10	Down	NS	NS	NS	cluster6
Zfp334	6.87805	1.37303	1.8136	-2.60229	2.16069e-80	Down	-2.34051	8.03712e-37	Down	NS	NS	NS	cluster6
Zfp345	3.83965	0.937068	0.906137	-2.32217	6.59403e-45	Down	-2.5075	2.02491e-29	Down	NS	NS	NS	cluster6
Zfp383	5.34507	1.42693	1.23875	-2.16545	1.42796e-38	Down	-2.51563	1.12105e-43	Down	NS	NS	NS	cluster6
Zfp398	1.06683	0.403771	0.432208	-1.66102	8.831e-25	Down	-1.70669	7.56649e-13	Down	NS	NS	NS	cluster6
Zfp418	0.267667	0.0535819	0.0563453	-2.62743	3.96289e-14	Down	-2.7176	4.08383e-10	Down	NS	NS	NS	cluster6
Zfp442	0.235026	0.0560084	0.0266823	-2.34485	1.3637e-31	Down	-3.55359	1.49934e-21	Down	NS	NS	NS	cluster6
Zfp512	0.782993	0.536821	0.506699	NS	NS	NS	-1.07515	2.15345e-12	Down	NS	NS	NS	cluster6
Zfp551	0.169318	0.0338446	0.045028	-2.65742	0.000586941	Down	-2.42385	0.00161126	Down	NS	NS	NS	cluster6
Zfp57	207.329	25.4152	24.0913	-3.3282	3.69759e-61	Down	-3.53399	8.68224e-37	Down	NS	NS	NS	cluster6
Zfp58	9.99619	2.00354	1.83934	-2.60813	2.22879e-76	Down	-2.87631	3.41852e-42	Down	NS	NS	NS	cluster6
Zfp60	7.10788	1.86172	1.46172	-2.16584	1.79247e-26	Down	-2.67443	1.03578e-45	Down	NS	NS	NS	cluster6
Zfp61	2.28195	0.793786	0.662628	-1.79615	3.03086e-17	Down	-2.20232	2.15219e-26	Down	NS	NS	NS	cluster6
Zfp612	1.13715	0.415018	0.417605	-1.72029	8.67536e-16	Down	-1.86572	3.57381e-15	Down	NS	NS	NS	cluster6
Zfp616	13.5195	6.59086	5.21885	-1.32606	1.87482e-19	Down	-1.8138	2.43283e-41	Down	NS	NS	NS	cluster6
Zfp638	2.89666	1.91654	1.32876	NS	NS	NS	-1.55696	2.72206e-42	Down	NS	NS	NS	cluster6
Zfp652	2.67863	1.14116	1.14033	-1.52654	2.59062e-16	Down	-1.66371	3.14901e-08	Down	NS	NS	NS	cluster6
Zfp653	1.40824	0.471165	0.515349	-1.82498	4.13941e-31	Down	-1.84285	1.0932e-24	Down	NS	NS	NS	cluster6
Zfp654	21.6597	15.9867	12.8662	NS	NS	NS	-1.1811	6.30878e-21	Down	NS	NS	NS	cluster6
Zfp655	79.8213	51.8453	47.9995	NS	NS	NS	-1.15397	1.48021e-13	Down	NS	NS	NS	cluster6
Zfp691	1.52619	0.690377	0.717843	-1.43413	1.10115e-10	Down	-1.52559	7.18277e-07	Down	NS	NS	NS	cluster6
Zfp735	11.8315	6.75559	5.35469	-1.10557	5.56169e-18	Down	-1.58588	1.34364e-24	Down	NS	NS	NS	cluster6
Zfp759	1.26114	0.813325	0.799938	NS	NS	NS	-1.09836	0.000519366	Down	NS	NS	NS	cluster6
Zfp866	1.12093	0.475628	0.446848	-1.47901	1.17446e-06	Down	-1.74051	1.14832e-06	Down	NS	NS	NS	cluster6
Zfp873	6.88256	1.62173	1.24874	-2.31723	1.07508e-31	Down	-2.84949	1.66226e-44	Down	NS	NS	NS	cluster6
Zfp90	0.733816	0.31246	0.302146	-1.52554	1.2186e-08	Down	-1.71797	1.11344e-12	Down	NS	NS	NS	cluster6
Zfp92	5.74494	1.96618	1.6108	-1.82617	3.33697e-33	Down	-2.25637	2.34191e-30	Down	NS	NS	NS	cluster6
Zfp933	1.55805	0.762108	0.791951	-1.28877	2.2912e-10	Down	-1.38772	1.07553e-16	Down	NS	NS	NS	cluster6
Zfp955a	3.40354	0.898453	0.777344	-2.15669	5.30814e-22	Down	-2.52484	6.13887e-32	Down	NS	NS	NS	cluster6
Zfp955b	3.84093	0.855139	0.630587	-2.43489	4.12895e-35	Down	-3.02715	5.93139e-71	Down	NS	NS	NS	cluster6
Zfp958	3.20269	2.59096	1.80028	NS	NS	NS	-1.23318	5.44019e-11	Down	NS	NS	NS	cluster6
Zfp960	0.354501	0.242403	0.237846	NS	NS	NS	-1.02917	8.8156e-07	Down	NS	NS	NS	cluster6
Zfp963	3.39117	1.94408	1.56526	-1.0848	6.69201e-15	Down	-1.53298	7.19654e-07	Down	NS	NS	NS	cluster6
Zfp964	1.27467	0.589483	0.403599	-1.41872	2.65521e-10	Down	-2.10706	3.70456e-11	Down	NS	NS	NS	cluster6
Zfpl1	6.34622	2.21703	2.06236	-1.83014	8.28856e-32	Down	-2.07931	5.86033e-25	Down	NS	NS	NS	cluster6
Zfr2	0.180002	0.081419	0.067674	-1.42305	0.000538585	Down	-1.82534	0.000217608	Down	NS	NS	NS	cluster6
Zfyve21	21.5419	10.3758	9.70143	-1.32608	6.46672e-19	Down	-1.55605	2.719e-10	Down	NS	NS	NS	cluster6
Zkscan1	2.42869	2.01317	1.54225	NS	NS	NS	-1.02643	1.04765e-06	Down	NS	NS	NS	cluster6
Zkscan16	3.08156	1.42126	1.25565	-1.37778	3.40013e-16	Down	-1.69284	1.92494e-13	Down	NS	NS	NS	cluster6
Zkscan6	4.88809	1.61396	1.69127	-1.87926	5.94384e-28	Down	-1.95638	4.68705e-23	Down	NS	NS	NS	cluster6
Zkscan8	1.82872	0.581251	0.429515	-1.88182	1.61439e-25	Down	-2.46062	9.28843e-19	Down	NS	NS	NS	cluster6
Zmym6	0.464574	0.287883	0.264342	NS	NS	NS	-1.23083	1.87527e-15	Down	NS	NS	NS	cluster6
Zmynd10	2.38993	1.00468	0.824559	-1.54088	4.96831e-16	Down	-1.94911	6.14576e-07	Down	NS	NS	NS	cluster6
Znfx1	7.46845	3.76015	3.63046	-1.27559	1.24386e-16	Down	-1.47311	4.84617e-16	Down	NS	NS	NS	cluster6
Zp3r	0.135387	0.0850774	0.0717702	NS	NS	NS	-1.32506	4.434e-08	Down	NS	NS	NS	cluster6
Zscan20	0.655507	0.299493	0.305317	-1.39829	3.22769e-12	Down	-1.50226	5.90781e-07	Down	NS	NS	NS	cluster6
Zswim8	0.531022	0.191341	0.192647	-1.73679	3.72098e-12	Down	-1.86837	1.39834e-12	Down	NS	NS	NS	cluster6
Zufsp	3.82317	0.744233	0.641354	-2.63744	4.57143e-91	Down	-2.99659	4.87499e-76	Down	NS	NS	NS	cluster6
Zw10	7.14462	2.88704	2.48797	-1.59359	1.05851e-60	Down	-1.94938	2.77977e-32	Down	NS	NS	NS	cluster6
Zxdc	0.306291	0.22477	0.166951	NS	NS	NS	-1.29166	4.60864e-05	Down	NS	NS	NS	cluster6
1110065P20Rik	1.05554	0.587556	1.33671	-1.10952	0.00939513	Down	NS	NS	NS	NS	NS	NS	cluster7
Ackr3	0.23494	0.0891103	0.331125	-1.69372	2.95332e-06	Down	NS	NS	NS	1.76828	0.000570316	Up	cluster7
Akr1b8	0.417297	0.184921	0.650724	-1.50703	3.77396e-07	Down	NS	NS	NS	1.69896	8.6845e-07	Up	cluster7
Cbr1	3.4303	1.64976	3.99929	-1.32903	5.13074e-11	Down	NS	NS	NS	1.16354	4.64045e-05	Up	cluster7
Ccdc110	0.326864	0.147394	0.350996	-1.36285	0.00462251	Down	NS	NS	NS	NS	NS	NS	cluster7
Cdh7	0.00982898	0.00349997	0.010364	-1.78509	0.000132907	Down	NS	NS	NS	NS	NS	NS	cluster7
Chpf	0.875556	0.474895	1.06287	-1.15013	0.0031888	Down	NS	NS	NS	NS	NS	NS	cluster7
Cst3	1.52252	0.862581	1.76529	-1.08293	0.000119267	Down	NS	NS	NS	NS	NS	NS	cluster7
Edar	0.0318705	0.0162432	0.0369097	-1.305	0.000482021	Down	NS	NS	NS	NS	NS	NS	cluster7
Fam101a	0.359144	0.12256	0.379061	-1.88578	9.78102e-07	Down	NS	NS	NS	1.53988	0.0028804	Up	cluster7
Gadd45g	7.80315	4.83557	12.3996	-1.01171	1.16261e-05	Down	NS	NS	NS	1.24319	0.00455455	Up	cluster7
Gba2	1.63334	0.836221	1.77638	-1.25408	3.142e-20	Down	NS	NS	NS	NS	NS	NS	cluster7
Gjb2	1.1321	0.602507	1.32249	-1.23099	2.78412e-07	Down	NS	NS	NS	1.03012	0.00222444	Up	cluster7
Hes6	9.9901	4.86972	10.1898	-1.29412	1.54713e-09	Down	NS	NS	NS	NS	NS	NS	cluster7
Ier5l	36.9755	19.5838	43.9935	-1.20926	8.11954e-09	Down	NS	NS	NS	1.05516	0.00068242	Up	cluster7
Ighmbp2	0.28178	0.171088	0.302322	-1.03697	3.81239e-05	Down	NS	NS	NS	NS	NS	NS	cluster7
Igsf8	0.490421	0.300934	0.829701	NS	NS	NS	NS	NS	NS	1.34176	0.00567275	Up	cluster7
Il16	0.0224906	0.00990873	0.0269082	-1.49664	0.000180928	Down	NS	NS	NS	NS	NS	NS	cluster7
Nefh	2.52969	1.47668	2.60408	-1.04329	3.57379e-09	Down	NS	NS	NS	NS	NS	NS	cluster7
Nfkbid	0.4919	0.201878	0.792198	-1.58506	0.000580604	Down	NS	NS	NS	1.88835	0.00548038	Up	cluster7
Nfkbie	0.523687	0.231166	0.710068	-1.48053	2.83862e-07	Down	NS	NS	NS	1.50549	0.000356031	Up	cluster7
Npnt	0.0415823	0.0219498	0.047862	-1.10987	0.00312432	Down	NS	NS	NS	NS	NS	NS	cluster7
Nudt18	1.00265	0.570298	1.07211	-1.07158	0.00235357	Down	NS	NS	NS	NS	NS	NS	cluster7
Padi2	0.197741	0.108964	0.202325	-1.17007	6.56088e-09	Down	NS	NS	NS	NS	NS	NS	cluster7
Per1	0.382703	0.215168	0.382236	-1.15812	4.57549e-05	Down	NS	NS	NS	NS	NS	NS	cluster7
Plekhg4	0.228063	0.0909192	0.266953	-1.6239	0.001891	Down	NS	NS	NS	NS	NS	NS	cluster7
Pomt2	0.0955472	0.0551487	0.0947638	-1.09817	0.000606811	Down	NS	NS	NS	NS	NS	NS	cluster7
Prkab2	0.454096	0.216404	0.749831	-1.35033	5.16752e-06	Down	NS	NS	NS	1.67819	7.53593e-06	Up	cluster7
Rsph3a	0.131308	0.0759331	0.149659	-1.06684	6.76516e-06	Down	NS	NS	NS	NS	NS	NS	cluster7
Sh3bp5	0.010382	0.00252905	0.014917	-2.40947	0.00180676	Down	NS	NS	NS	NS	NS	NS	cluster7
Slc10a4	0.170965	0.0799759	0.196701	-1.40647	0.00589471	Down	NS	NS	NS	NS	NS	NS	cluster7
Slc15a2	0.160163	0.0917358	0.170307	-1.07173	0.0014327	Down	NS	NS	NS	NS	NS	NS	cluster7
Tbx5	0.0118505	0.00181153	0.0154385	-3.00832	0.00233834	Down	NS	NS	NS	NS	NS	NS	cluster7
Tmem30b	2.53555	1.55425	2.76029	-1.00733	0.000467075	Down	NS	NS	NS	NS	NS	NS	cluster7
Vgll1	0.484509	0.266839	0.559709	-1.19093	1.92249e-07	Down	NS	NS	NS	NS	NS	NS	cluster7
Wnt7a	0.0674291	0.031751	0.0773296	-1.43748	4.43406e-06	Down	NS	NS	NS	NS	NS	NS	cluster7
Zfp472	1.24612	0.709812	1.53824	-1.06156	0.00124727	Down	NS	NS	NS	1.0121	0.00567275	Up	cluster7
0610009O20Rik	0.140761	0.0316999	0.0673107	-2.51853	1.25704e-06	Down	NS	NS	NS	NS	NS	NS	cluster8
1700030K09Rik	2.50053	1.32226	1.5815	-1.22891	1.44699e-14	Down	-1.11575	2.52073e-11	Down	NS	NS	NS	cluster8
1810037I17Rik	16.7172	9.8909	12.6115	-1.06433	8.05585e-06	Down	NS	NS	NS	NS	NS	NS	cluster8
2410131K14Rik	0.552605	0.245012	0.371977	-1.51016	8.72747e-12	Down	-1.06563	2.64225e-05	Down	NS	NS	NS	cluster8
2410137M14Rik	0.472099	0.151619	0.201916	-1.96213	0.000909843	Down	NS	NS	NS	NS	NS	NS	cluster8
4930539E08Rik	0.691936	0.30202	0.558351	-1.4954	8.11777e-09	Down	NS	NS	NS	NS	NS	NS	cluster8
4930544G11Rik	1.21245	0.470829	0.677483	-1.61805	0.00130915	Down	-1.24835	0.00769101	Down	NS	NS	NS	cluster8
4930564D02Rik	0.062976	0.0142166	0.0243266	-2.44323	0.00549297	Down	NS	NS	NS	NS	NS	NS	cluster8
Aadat	0.0706842	0.044654	0.0474921	NS	NS	NS	-1.00385	0.00143893	Down	NS	NS	NS	cluster8
Aasdhppt	1.66328	0.816892	0.935754	-1.30053	1.08591e-15	Down	-1.26285	6.31747e-13	Down	NS	NS	NS	cluster8
Abcg1	0.189105	0.0731305	0.173999	-1.65159	8.42143e-12	Down	NS	NS	NS	1.13628	0.000169541	Up	cluster8
Ablim1	0.396045	0.226639	0.242986	-1.10109	1.82508e-11	Down	-1.14207	2.30564e-07	Down	NS	NS	NS	cluster8
Ablim2	0.480233	0.227392	0.276032	-1.36898	4.85437e-11	Down	-1.23205	3.01339e-07	Down	NS	NS	NS	cluster8
Abtb1	2.16278	0.482245	1.57266	-2.44147	3.0079e-30	Down	NS	NS	NS	1.59488	4.52557e-06	Up	cluster8
Acad11	0.152323	0.0603592	0.0728233	-1.63185	2.79807e-17	Down	-1.51246	6.88366e-08	Down	NS	NS	NS	cluster8
Aco1	1.15241	0.671713	0.768893	-1.06407	2.85736e-16	Down	-1.01547	8.97644e-12	Down	NS	NS	NS	cluster8
Acot11	0.103304	0.0428451	0.0823356	-1.55106	1.28821e-08	Down	NS	NS	NS	NS	NS	NS	cluster8
Acox3	4.43533	2.19855	2.52553	-1.31799	3.10922e-14	Down	-1.25846	8.08655e-08	Down	NS	NS	NS	cluster8
Acp6	3.18822	1.3274	1.93002	-1.5458	1.50735e-21	Down	-1.14612	2.97383e-08	Down	NS	NS	NS	cluster8
Acsf3	0.038343	0.0120407	0.027159	-1.91519	0.000273014	Down	NS	NS	NS	NS	NS	NS	cluster8
Adamts19	0.0362409	0.0150791	0.0192721	-1.529	2.55911e-08	Down	-1.31066	5.79784e-05	Down	NS	NS	NS	cluster8
Adar	3.4995	1.88519	2.48751	-1.18546	3.70637e-12	Down	NS	NS	NS	NS	NS	NS	cluster8
Add3	1.30646	0.44777	0.531966	-1.83961	1.21755e-33	Down	-1.73605	1.10447e-22	Down	NS	NS	NS	cluster8
Adgrg1	1.51013	0.562122	0.679985	-1.73249	6.46114e-10	Down	-1.59372	6.63919e-10	Down	NS	NS	NS	cluster8
Adprh	6.94144	3.5831	4.16361	-1.25639	1.02813e-12	Down	-1.1832	1.31601e-08	Down	NS	NS	NS	cluster8
Adtrp	0.256199	0.147456	0.219887	-1.10988	4.00394e-12	Down	NS	NS	NS	NS	NS	NS	cluster8
Afp	0.153664	0.0819749	0.123604	-1.25487	0.000286799	Down	NS	NS	NS	NS	NS	NS	cluster8
Akna	0.238662	0.127148	0.171174	-1.22507	1.04329e-07	Down	NS	NS	NS	NS	NS	NS	cluster8
Akr1e1	0.355463	0.134947	0.170561	-1.69315	5.02015e-12	Down	-1.48835	0.0011067	Down	NS	NS	NS	cluster8
Aldh7a1	1.26862	0.44014	0.581239	-1.82492	2.84248e-21	Down	-1.56545	5.94251e-18	Down	NS	NS	NS	cluster8
Aldh9a1	32.2533	18.8199	20.2502	-1.06365	1.74276e-09	Down	-1.10395	2.47417e-13	Down	NS	NS	NS	cluster8
Alkbh7	5.11212	2.56055	3.30235	-1.28448	4.27224e-09	Down	-1.0669	1.77563e-06	Down	NS	NS	NS	cluster8
Ambra1	0.922133	0.529618	0.571685	-1.1047	3.71391e-12	Down	-1.13666	5.34006e-11	Down	NS	NS	NS	cluster8
Amfr	4.61887	2.79526	3.13765	-1.02102	9.27607e-08	Down	NS	NS	NS	NS	NS	NS	cluster8
Amot	0.612048	0.153955	0.396071	-2.28257	9.39837e-44	Down	-1.07435	1.09983e-05	Down	1.24755	0.000205279	Up	cluster8
Ankrd33b	0.15125	0.0687781	0.0896608	-1.41775	1.16865e-07	Down	-1.18268	7.26934e-07	Down	NS	NS	NS	cluster8
Anks6	0.174272	0.0773342	0.118882	-1.44449	9.49892e-07	Down	NS	NS	NS	NS	NS	NS	cluster8
Anp32a	0.142001	0.0782342	0.0900524	-1.10862	2.66541e-06	Down	-1.0521	1.89715e-05	Down	NS	NS	NS	cluster8
Anxa2	1.3646	0.465948	0.759993	-1.84389	2.80724e-14	Down	-1.28978	3.66424e-14	Down	NS	NS	NS	cluster8
Ap3b2	0.27156	0.163897	0.188606	-1.0493	0.000204277	Down	NS	NS	NS	NS	NS	NS	cluster8
Aph1c	0.314959	0.136053	0.20333	-1.47418	1.26635e-09	Down	-1.03354	0.00011685	Down	NS	NS	NS	cluster8
Arfgap3	0.304272	0.181066	0.208225	-1.028	2.11848e-08	Down	NS	NS	NS	NS	NS	NS	cluster8
Arg2	7.34217	1.82653	2.49808	-2.28825	2.21157e-61	Down	-1.99875	9.09571e-32	Down	NS	NS	NS	cluster8
Arhgap26	0.180372	0.102923	0.115462	-1.07766	1.26759e-10	Down	-1.06137	1.10119e-17	Down	NS	NS	NS	cluster8
Arhgap9	0.392405	0.116394	0.223775	-2.00443	3.8757e-06	Down	NS	NS	NS	NS	NS	NS	cluster8
Arhgef16	4.45176	1.86054	2.43321	-1.56596	1.80848e-18	Down	-1.31798	6.75507e-10	Down	NS	NS	NS	cluster8
Arl2	1.42822	0.695855	0.893708	-1.33846	1.82091e-11	Down	-1.12484	1.87917e-06	Down	NS	NS	NS	cluster8
Atg12	14.8527	7.54693	10.0721	-1.24109	4.14237e-18	Down	NS	NS	NS	NS	NS	NS	cluster8
Atp2c2	0.160126	0.0433015	0.0593712	-2.19025	5.32234e-12	Down	-1.87867	1.79153e-11	Down	NS	NS	NS	cluster8
Atp5sl	9.25512	5.51439	5.92707	-1.03572	3.23626e-16	Down	-1.06873	7.6257e-08	Down	NS	NS	NS	cluster8
Atxn7l2	0.909842	0.383005	0.594447	-1.54023	1.41426e-08	Down	-1.06611	2.44098e-05	Down	NS	NS	NS	cluster8
B4gat1	5.55662	2.69036	3.61942	-1.34694	5.01356e-07	Down	-1.06759	4.64927e-06	Down	NS	NS	NS	cluster8
Baiap3	0.176824	0.0515442	0.0665949	-2.00693	1.9448e-06	Down	NS	NS	NS	NS	NS	NS	cluster8
Bard1	0.159318	0.090879	0.099957	-1.08363	1.13308e-10	Down	-1.09341	3.45717e-10	Down	NS	NS	NS	cluster8
BC022687	2.3131	1.40336	1.78464	-1.01243	8.63194e-07	Down	NS	NS	NS	NS	NS	NS	cluster8
Bco2	0.111551	0.0533953	0.0641875	-1.4111	0.000555426	Down	NS	NS	NS	NS	NS	NS	cluster8
Bdh1	2.69731	1.3446	1.80408	-1.27656	3.79708e-16	Down	NS	NS	NS	NS	NS	NS	cluster8
Bhlhe40	5.65731	2.53861	3.01428	-1.45732	7.85899e-14	Down	-1.34822	9.72979e-10	Down	NS	NS	NS	cluster8
Bin2	1.49069	0.709425	0.989166	-1.3309	2.47758e-21	Down	NS	NS	NS	NS	NS	NS	cluster8
Bnc1	6.92534	3.75837	4.11752	-1.17497	1.10494e-16	Down	-1.18858	9.44658e-14	Down	NS	NS	NS	cluster8
Brox	6.19861	3.59059	3.8789	-1.06533	8.9763e-19	Down	-1.10226	3.84475e-20	Down	NS	NS	NS	cluster8
C330018D20Rik	1.40577	0.643709	0.730033	-1.37307	1.24728e-11	Down	-1.33257	8.61768e-09	Down	NS	NS	NS	cluster8
Camk1g	0.070534	0.0196763	0.0364746	-2.10507	2.81368e-05	Down	NS	NS	NS	NS	NS	NS	cluster8
Camta1	0.175183	0.0988472	0.110418	-1.08559	5.70292e-13	Down	-1.07636	5.21629e-12	Down	NS	NS	NS	cluster8
Casc1	0.186582	0.0663242	0.097112	-1.78402	1.55919e-15	Down	-1.37466	4.83502e-08	Down	NS	NS	NS	cluster8
Casq2	0.443597	0.271209	0.294932	NS	NS	NS	-1.00344	0.000689932	Down	NS	NS	NS	cluster8
Cc2d1a	4.7015	2.16059	2.52762	-1.43237	3.61635e-11	Down	-1.34128	2.48318e-05	Down	NS	NS	NS	cluster8
Ccdc112	0.402685	0.23901	0.266548	-1.02465	5.23055e-08	Down	-1.01034	3.34129e-05	Down	NS	NS	NS	cluster8
Ccdc113	0.0369844	0.0163611	0.0250816	-1.4367	0.00923372	Down	NS	NS	NS	NS	NS	NS	cluster8
Ccdc115	52.3385	25.9146	34.7245	-1.28315	5.191e-13	Down	-1.02087	2.37238e-06	Down	NS	NS	NS	cluster8
Ccdc136	0.682012	0.37194	0.509922	-1.17385	3.25478e-14	Down	NS	NS	NS	NS	NS	NS	cluster8
Ccdc158	0.406656	0.199482	0.249208	-1.32929	7.89705e-17	Down	-1.15728	1.53583e-10	Down	NS	NS	NS	cluster8
Ccdc173	0.232494	0.123214	0.152786	-1.18809	7.66425e-07	Down	-1.02205	0.00012694	Down	NS	NS	NS	cluster8
Ccdc28b	3.30719	0.897453	1.20992	-2.16905	2.33757e-21	Down	-1.87543	3.06139e-15	Down	NS	NS	NS	cluster8
Ccl4	0.561682	0.143229	0.283348	-2.2401	0.000137627	Down	NS	NS	NS	NS	NS	NS	cluster8
Cd180	0.324921	0.157104	0.184147	-1.35002	0.00181838	Down	-1.25593	0.00123763	Down	NS	NS	NS	cluster8
Cd1d1	1.01438	0.410262	0.527962	-1.63368	6.82989e-05	Down	-1.42218	0.000481963	Down	NS	NS	NS	cluster8
Cd209f	0.482431	0.246446	0.320385	-1.31987	0.00767699	Down	NS	NS	NS	NS	NS	NS	cluster8
Cd244	0.169565	0.073118	0.10077	-1.42236	0.000731616	Down	-1.11469	0.000235823	Down	NS	NS	NS	cluster8
Cd59a	0.443907	0.200814	0.314355	-1.39061	4.43237e-06	Down	NS	NS	NS	NS	NS	NS	cluster8
Cd7	27.7079	9.66072	12.3579	-1.84027	1.26948e-19	Down	-1.62527	2.40469e-13	Down	NS	NS	NS	cluster8
Cdc25a	5.3877	3.18499	3.75357	-1.03022	1.92569e-14	Down	NS	NS	NS	NS	NS	NS	cluster8
Cdkn1b	1.15994	0.645758	0.740692	-1.10958	4.48216e-05	Down	-1.05105	0.000271758	Down	NS	NS	NS	cluster8
Cebpb	37.9719	13.4023	18.0454	-1.77004	9.87311e-26	Down	-1.49193	5.0275e-27	Down	NS	NS	NS	cluster8
Cenpq	5.69702	2.66725	3.87166	-1.37716	1.83858e-32	Down	NS	NS	NS	NS	NS	NS	cluster8
Cenpu	1.71049	0.864412	0.946146	-1.26802	5.4399e-27	Down	-1.28154	1.16838e-13	Down	NS	NS	NS	cluster8
Cep131	0.281257	0.136099	0.158876	-1.38815	4.42102e-06	Down	-1.30806	1.97612e-05	Down	NS	NS	NS	cluster8
Cep152	0.180596	0.0594835	0.0833931	-1.87505	1.88508e-11	Down	-1.54488	6.22198e-11	Down	NS	NS	NS	cluster8
Cep44	0.181591	0.0741905	0.118775	-1.52541	2.43355e-06	Down	NS	NS	NS	NS	NS	NS	cluster8
Chga	1.78529	0.674414	0.895674	-1.67347	6.28418e-19	Down	-1.41328	1.42441e-16	Down	NS	NS	NS	cluster8
Chic1	0.522072	0.284154	0.356058	-1.14267	1.53458e-16	Down	NS	NS	NS	NS	NS	NS	cluster8
Chp2	1.60387	0.78201	1.13393	-1.3465	2.8268e-07	Down	NS	NS	NS	NS	NS	NS	cluster8
Chrnb4	1.044	0.60381	0.652053	-1.07195	1.30064e-12	Down	-1.10384	6.19133e-08	Down	NS	NS	NS	cluster8
Chrnd	1.01171	0.506775	0.62132	-1.29005	2.16131e-07	Down	-1.14483	3.80215e-06	Down	NS	NS	NS	cluster8
Chrng	3.44667	1.78255	1.95826	-1.26126	7.04096e-11	Down	-1.2634	1.27598e-05	Down	NS	NS	NS	cluster8
Cited2	43.9977	9.4867	26.1234	-2.481	4.4969e-26	Down	-1.17695	5.75581e-10	Down	1.35383	1.66836e-05	Up	cluster8
Cmtm8	0.344331	0.13535	0.191647	-1.59557	1.43937e-13	Down	-1.24742	4.66291e-05	Down	NS	NS	NS	cluster8
Cntn2	0.24917	0.135064	0.147224	-1.16823	8.3928e-06	Down	-1.18489	4.41807e-06	Down	NS	NS	NS	cluster8
Coasy	4.82977	2.45802	3.61716	-1.25515	4.90894e-07	Down	NS	NS	NS	NS	NS	NS	cluster8
Cobll1	0.93326	0.564996	0.6285	-1.00523	9.71152e-33	Down	NS	NS	NS	NS	NS	NS	cluster8
Col22a1	0.00974174	0.0038848	0.00499421	-1.65771	2.49447e-05	Down	-1.44359	0.00287914	Down	NS	NS	NS	cluster8
Col6a5	0.0805552	0.028901	0.0375719	-1.82378	1.42551e-08	Down	-1.59295	3.65751e-07	Down	NS	NS	NS	cluster8
Commd8	1.24173	0.657398	0.865784	-1.17862	3.03793e-10	Down	NS	NS	NS	NS	NS	NS	cluster8
Cox18	7.0133	3.68779	4.05122	-1.22429	4.8304e-18	Down	-1.22626	1.86908e-11	Down	NS	NS	NS	cluster8
Cox6a2	8.73711	3.47775	4.57989	-1.66203	1.01565e-07	Down	-1.40176	8.90827e-06	Down	NS	NS	NS	cluster8
Cpeb1	2.12048	0.873181	0.996729	-1.54518	8.64093e-27	Down	-1.49533	5.78841e-15	Down	NS	NS	NS	cluster8
Cpped1	0.0629486	0.0336671	0.0486847	-1.20472	0.000414209	Down	NS	NS	NS	NS	NS	NS	cluster8
Cpt2	0.722638	0.290243	0.40614	-1.59063	1.24487e-13	Down	-1.26239	3.3142e-07	Down	NS	NS	NS	cluster8
Cr1l	0.422778	0.141742	0.202838	-1.87334	1.78165e-26	Down	-1.51426	1.01331e-09	Down	NS	NS	NS	cluster8
Crmp1	0.116308	0.0644951	0.0834302	-1.14767	0.00070453	Down	NS	NS	NS	NS	NS	NS	cluster8
Crym	0.401357	0.200371	0.223793	-1.22589	1.2154e-06	Down	-1.2144	6.59017e-06	Down	NS	NS	NS	cluster8
Cspg5	0.319251	0.133656	0.21468	-1.56518	4.0215e-09	Down	-1.03477	0.00015159	Down	NS	NS	NS	cluster8
Ctns	0.567924	0.256106	0.383854	-1.40949	1.51191e-08	Down	NS	NS	NS	NS	NS	NS	cluster8
Cxcl14	1.18549	0.552456	0.618813	-1.39201	2.54088e-07	Down	-1.36764	6.09238e-07	Down	NS	NS	NS	cluster8
Cxx1b	1.67123	0.668506	0.804697	-1.62623	9.56488e-05	Down	-1.49572	0.00270887	Down	NS	NS	NS	cluster8
Cyb561d2	2.34887	0.95745	1.19508	-1.59104	3.20148e-10	Down	-1.42447	2.79991e-06	Down	NS	NS	NS	cluster8
Cyb5a	1.8027	0.933526	1.16478	-1.25858	2.27963e-17	Down	-1.07916	8.57392e-11	Down	NS	NS	NS	cluster8
Cyp2u1	0.483885	0.17564	0.248217	-1.75242	4.7397e-13	Down	-1.39217	0.00389139	Down	NS	NS	NS	cluster8
Cyth3	0.562617	0.332883	0.361297	-1.05121	6.42385e-10	Down	-1.08473	3.67721e-17	Down	NS	NS	NS	cluster8
D5Ertd579e	0.153451	0.0706646	0.0798977	-1.37936	1.01631e-15	Down	-1.35086	3.78073e-11	Down	NS	NS	NS	cluster8
Dab1	0.170795	0.0981338	0.110235	-1.09342	2.39461e-25	Down	-1.06999	1.13269e-09	Down	NS	NS	NS	cluster8
Dao	0.0711583	0.0310067	0.0542626	-1.43609	0.00405463	Down	NS	NS	NS	NS	NS	NS	cluster8
Dcps	1.10463	0.383566	0.478638	-1.81159	9.34687e-46	Down	-1.62967	1.4391e-14	Down	NS	NS	NS	cluster8
Dctn1	0.35253	0.136591	0.209681	-1.63812	1.0745e-10	Down	-1.16107	7.27041e-06	Down	NS	NS	NS	cluster8
Dctn6	0.521019	0.183088	0.239361	-1.81517	8.55774e-15	Down	-1.57568	8.81501e-16	Down	NS	NS	NS	cluster8
Ddx19a	7.5602	4.59652	4.97327	NS	NS	NS	-1.00948	7.93955e-05	Down	NS	NS	NS	cluster8
Def6	0.394358	0.197837	0.29847	-1.30762	5.13094e-08	Down	NS	NS	NS	NS	NS	NS	cluster8
Dgcr6	1.31808	0.742897	0.857567	-1.12072	1.98076e-15	Down	-1.05419	0.000156393	Down	NS	NS	NS	cluster8
Dhx34	0.267065	0.157132	0.182873	-1.05625	1.64563e-06	Down	NS	NS	NS	NS	NS	NS	cluster8
Diras1	0.30264	0.124305	0.285654	-1.53819	0.000780323	Down	NS	NS	NS	NS	NS	NS	cluster8
Dld	10.1645	4.13319	4.90805	-1.58119	3.8458e-19	Down	-1.4785	2.20504e-15	Down	NS	NS	NS	cluster8
Dlgap4	1.76555	0.990642	1.20212	-1.11527	7.61842e-13	Down	NS	NS	NS	NS	NS	NS	cluster8
Dmpk	0.664396	0.373855	0.484125	-1.14747	2.54523e-06	Down	NS	NS	NS	NS	NS	NS	cluster8
Dnajb1	50.0344	29.187	33.2	-1.0527	2.29748e-16	Down	-1.00778	3.62882e-08	Down	NS	NS	NS	cluster8
Dnajc9	21.9932	11.9234	14.91	-1.15799	4.39899e-26	Down	NS	NS	NS	NS	NS	NS	cluster8
Dtd2	0.43693	0.242882	0.377936	-1.12073	0.006096	Down	NS	NS	NS	NS	NS	NS	cluster8
Dusp1	75.477	19.5324	36.1773	-2.20724	3.45644e-49	Down	-1.47789	1.10788e-12	Down	NS	NS	NS	cluster8
Dync1li2	0.446101	0.199541	0.327407	-1.41909	9.15948e-08	Down	NS	NS	NS	NS	NS	NS	cluster8
E330017A01Rik	7.28407	3.73402	4.09125	-1.261	9.68529e-13	Down	-1.27107	7.34876e-09	Down	NS	NS	NS	cluster8
Eefsec	0.422968	0.217753	0.244228	-1.23301	2.52132e-16	Down	-1.2091	1.45516e-06	Down	NS	NS	NS	cluster8
Efhc1	0.0432853	0.0170147	0.0313721	-1.68625	0.00199534	Down	NS	NS	NS	NS	NS	NS	cluster8
Efnb1	0.709377	0.352248	0.57048	-1.30939	1.17741e-05	Down	NS	NS	NS	NS	NS	NS	cluster8
Eif4g3	0.601154	0.322826	0.355525	-1.17717	2.08996e-17	Down	-1.17778	1.95826e-11	Down	NS	NS	NS	cluster8
Elac2	6.74313	2.55563	3.28678	-1.67553	4.91371e-30	Down	-1.47085	2.68534e-31	Down	NS	NS	NS	cluster8
Ell	3.87752	2.12374	2.3379	-1.15879	1.46484e-12	Down	-1.16613	4.06425e-15	Down	NS	NS	NS	cluster8
Elovl1	10.4929	5.25552	7.03364	-1.28369	2.6715e-20	Down	-1.00611	2.81141e-07	Down	NS	NS	NS	cluster8
Elp4	0.231139	0.108143	0.129263	-1.39056	1.08337e-25	Down	-1.28219	1.99715e-24	Down	NS	NS	NS	cluster8
Eno4	0.089486	0.0294403	0.0751285	-1.9362	4.08265e-05	Down	NS	NS	NS	NS	NS	NS	cluster8
Epb41l5	2.46453	1.39319	1.56266	-1.08368	1.73244e-18	Down	-1.0734	7.9471e-14	Down	NS	NS	NS	cluster8
Ephb6	2.81505	1.45751	1.71495	-1.22207	1.46973e-07	Down	-1.13931	1.09599e-13	Down	NS	NS	NS	cluster8
Eps8	1.61785	0.985899	1.07046	NS	NS	NS	-1.02684	5.09243e-13	Down	NS	NS	NS	cluster8
Ercc2	0.238658	0.103481	0.129822	-1.49024	1.70495e-05	Down	-1.32804	0.00012168	Down	NS	NS	NS	cluster8
Ets2	2.82058	0.898254	1.1566	-1.93381	8.55781e-27	Down	-1.71161	1.96994e-17	Down	NS	NS	NS	cluster8
Evx1	0.34585	0.158118	0.317046	-1.393	0.00631076	Down	NS	NS	NS	NS	NS	NS	cluster8
Extl3	1.0781	0.42647	0.502463	-1.60659	1.02079e-25	Down	-1.51456	8.68152e-24	Down	NS	NS	NS	cluster8
Fabp5	6.29371	3.24898	4.18197	-1.24033	6.16739e-20	Down	-1.02151	3.26097e-09	Down	NS	NS	NS	cluster8
Fam114a2	1.11281	0.641045	0.810687	-1.08506	2.60731e-20	Down	NS	NS	NS	NS	NS	NS	cluster8
Fam120c	0.146875	0.079963	0.0923597	-1.17495	9.42283e-09	Down	-1.12187	4.53296e-08	Down	NS	NS	NS	cluster8
Fam151a	0.863636	0.212919	0.339494	-2.30304	6.28957e-21	Down	-1.77773	9.15095e-13	Down	NS	NS	NS	cluster8
Fam162a	0.739057	0.321027	0.403001	-1.49247	2.40025e-15	Down	-1.32121	9.78959e-16	Down	NS	NS	NS	cluster8
Fam162b	0.503509	0.221889	0.261311	-1.45489	3.38217e-05	Down	-1.35729	0.00107656	Down	NS	NS	NS	cluster8
Fam189a2	0.151889	0.0873424	0.117601	-1.08159	1.60769e-07	Down	NS	NS	NS	NS	NS	NS	cluster8
Fam221a	4.67887	1.83022	2.33338	-1.63193	9.97412e-31	Down	-1.44204	1.18432e-14	Down	NS	NS	NS	cluster8
Fam84a	8.18051	4.23848	7.49318	-1.24664	2.50088e-09	Down	NS	NS	NS	NS	NS	NS	cluster8
Fbp2	0.182085	0.0730691	0.113286	-1.54766	0.000244225	Down	-1.07218	0.00362802	Down	NS	NS	NS	cluster8
Fbxl2	0.648442	0.393862	0.426672	NS	NS	NS	-1.01105	1.12606e-07	Down	NS	NS	NS	cluster8
Fbxo21	0.881066	0.468572	0.560074	-1.19057	2.9028e-17	Down	-1.08518	6.38471e-09	Down	NS	NS	NS	cluster8
Fbxo46	3.81671	2.36236	2.5432	NS	NS	NS	-1.01445	0.000196137	Down	NS	NS	NS	cluster8
Fbxw17	0.424355	0.130062	0.161474	-1.98438	1.68529e-08	Down	-1.81064	5.13309e-06	Down	NS	NS	NS	cluster8
Ffar4	0.101414	0.0327357	0.0569628	-1.91092	1.99417e-05	Down	NS	NS	NS	NS	NS	NS	cluster8
Fibp	0.692	0.394245	0.428381	-1.0892	0.000521178	Down	-1.1218	0.000121071	Down	NS	NS	NS	cluster8
Figla	0.40059	0.134032	0.225873	-1.9039	2.36479e-05	Down	-1.2993	0.00756083	Down	NS	NS	NS	cluster8
Fitm2	4.63357	1.42561	1.83552	-1.98257	1.15162e-27	Down	-1.77331	1.59385e-13	Down	NS	NS	NS	cluster8
Fmo5	0.612831	0.0943542	0.249749	-2.93391	4.166e-20	Down	-1.68534	1.31996e-11	Down	NS	NS	NS	cluster8
Focad	0.154564	0.0927151	0.117079	-1.02362	3.99281e-11	Down	NS	NS	NS	NS	NS	NS	cluster8
Fra10ac1	0.440173	0.257218	0.287535	-1.04736	2.91052e-07	Down	-1.04224	1.94549e-09	Down	NS	NS	NS	cluster8
Fstl5	0.0696702	0.0392233	0.043199	-1.10684	1.53918e-14	Down	-1.13359	1.03155e-07	Down	NS	NS	NS	cluster8
Galk2	0.125878	0.0282175	0.0395214	-2.46829	6.79501e-44	Down	-2.13203	1.10139e-33	Down	NS	NS	NS	cluster8
Galnt6	0.670995	0.359391	0.437141	-1.19803	8.7291e-12	Down	-1.06361	2.17114e-12	Down	NS	NS	NS	cluster8
Gatad1	1.03556	0.500251	0.689903	-1.34428	2.57387e-09	Down	-1.01974	0.00145786	Down	NS	NS	NS	cluster8
Gbe1	0.235235	0.109468	0.125168	-1.40339	7.83365e-20	Down	-1.35641	1.32684e-12	Down	NS	NS	NS	cluster8
Gbx2	29.0902	15.073	18.2395	-1.20891	1.12065e-09	Down	-1.07842	1.61502e-08	Down	NS	NS	NS	cluster8
Gcnt4	1.67175	0.464439	0.63102	-2.10798	2.92363e-18	Down	-1.80858	2.74307e-14	Down	NS	NS	NS	cluster8
Gdpd1	4.50676	2.66926	3.02523	-1.03027	3.2481e-14	Down	NS	NS	NS	NS	NS	NS	cluster8
Gdpd3	0.321498	0.192719	0.206326	-1.08946	0.00947692	Down	NS	NS	NS	NS	NS	NS	cluster8
Gfra4	8.09323	4.45706	5.22971	-1.16004	1.02588e-14	Down	-1.07729	9.65491e-11	Down	NS	NS	NS	cluster8
Ggcx	0.586805	0.347339	0.507908	-1.01837	2.90495e-07	Down	NS	NS	NS	NS	NS	NS	cluster8
Ghitm	13.1864	7.09576	8.2167	-1.14513	4.54748e-10	Down	-1.09606	1.4423e-07	Down	NS	NS	NS	cluster8
Gkap1	3.64493	2.13655	2.34238	-1.05061	5.28412e-15	Down	-1.05684	2.98994e-07	Down	NS	NS	NS	cluster8
Gli2	0.0207964	0.0104283	0.018799	-1.36597	7.48557e-05	Down	NS	NS	NS	NS	NS	NS	cluster8
Glod4	0.546077	0.28406	0.403018	-1.23691	3.5929e-10	Down	NS	NS	NS	NS	NS	NS	cluster8
Gm4737	0.403162	0.0999704	0.16426	-2.32272	0.00184372	Down	NS	NS	NS	NS	NS	NS	cluster8
Gm4907	0.27376	0.0610433	0.117184	-2.44304	7.26013e-08	Down	-1.64744	3.45637e-05	Down	NS	NS	NS	cluster8
Gmip	1.16285	0.615233	0.782616	-1.1946	2.08901e-08	Down	NS	NS	NS	NS	NS	NS	cluster8
Golm1	1.96419	1.20059	1.3453	-1.02472	3.482e-07	Down	NS	NS	NS	NS	NS	NS	cluster8
Gpatch2l	1.0456	0.631789	0.685453	-1.00861	1.33306e-08	Down	-1.03825	1.63938e-08	Down	NS	NS	NS	cluster8
Gpr108	1.03586	0.413695	0.544617	-1.61383	1.46144e-15	Down	-1.36172	1.35049e-07	Down	NS	NS	NS	cluster8
Gpr180	2.68575	1.58556	1.92238	-1.05062	6.18788e-21	Down	NS	NS	NS	NS	NS	NS	cluster8
Grina	32.9391	19.4207	25.2333	-1.04287	1.49847e-08	Down	NS	NS	NS	NS	NS	NS	cluster8
Grpr	0.0519316	0.0215419	0.0435633	-1.5572	0.0012657	Down	NS	NS	NS	NS	NS	NS	cluster8
Gstm6	1.36637	0.69114	0.798664	-1.29068	8.42249e-07	Down	-1.21247	0.00164176	Down	NS	NS	NS	cluster8
Gstz1	0.780078	0.337522	0.484419	-1.50842	2.36287e-16	Down	-1.13122	2.13691e-10	Down	NS	NS	NS	cluster8
Gykl1	0.592226	0.102429	0.234757	-2.89894	4.71675e-05	Down	NS	NS	NS	NS	NS	NS	cluster8
H1fx	11.6395	4.82482	6.8324	-1.50424	2.01843e-10	Down	-1.14851	4.7005e-05	Down	NS	NS	NS	cluster8
Hadha	0.99518	0.402375	0.671957	-1.56678	1.277e-13	Down	NS	NS	NS	NS	NS	NS	cluster8
Hc	0.047415	0.0249572	0.029469	-1.18144	0.000229104	Down	NS	NS	NS	NS	NS	NS	cluster8
Hddc2	0.407421	0.203165	0.241465	-1.27876	3.536e-05	Down	-1.18373	0.000278431	Down	NS	NS	NS	cluster8
Hdhd2	0.489503	0.281649	0.340891	-1.07584	1.13663e-12	Down	NS	NS	NS	NS	NS	NS	cluster8
Hexdc	0.225136	0.11917	0.13574	-1.20763	0.00204418	Down	NS	NS	NS	NS	NS	NS	cluster8
Hexim2	3.37079	1.93138	2.55686	-1.06473	9.4053e-12	Down	NS	NS	NS	NS	NS	NS	cluster8
Hhex	24.6307	12.0111	14.6393	-1.33935	2.28521e-31	Down	-1.1952	4.54661e-13	Down	NS	NS	NS	cluster8
Hid1	1.10908	0.426924	0.556616	-1.68947	1.96679e-13	Down	-1.43249	0.000254478	Down	NS	NS	NS	cluster8
Hip1r	2.85408	1.43177	1.71507	-1.25416	1.17623e-07	Down	-1.15017	6.77468e-18	Down	NS	NS	NS	cluster8
Hist1h1a	16.6829	6.29627	7.48356	-1.68699	1.7951e-15	Down	-1.58314	6.95527e-11	Down	NS	NS	NS	cluster8
Hist1h1e	0.556484	0.0334192	0.101373	-4.386	0.00169352	Down	-2.94658	0.00762938	Down	NS	NS	NS	cluster8
Hist1h2bc	0.141376	0.0552851	0.0814548	-1.59755	0.00295677	Down	NS	NS	NS	NS	NS	NS	cluster8
Hist1h2bk	1.12338	0.339495	0.528113	-2.1108	0.00931253	Down	NS	NS	NS	NS	NS	NS	cluster8
Hs1bp3	0.124249	0.0744733	0.10403	-1.03525	3.17102e-05	Down	NS	NS	NS	NS	NS	NS	cluster8
Hspa12a	0.290573	0.139306	0.186914	-1.3361	1.64426e-20	Down	-1.0651	7.49041e-10	Down	NS	NS	NS	cluster8
Ict1	1.67484	0.600284	0.723545	-1.72104	1.01969e-13	Down	-1.60795	2.92281e-09	Down	NS	NS	NS	cluster8
Idh1	2.83454	1.32221	1.49692	-1.34681	0.00142941	Down	NS	NS	NS	NS	NS	NS	cluster8
Idi1	1.08793	0.560562	0.634972	-1.22414	5.62699e-08	Down	-1.18783	3.80897e-07	Down	NS	NS	NS	cluster8
Idnk	0.865765	0.443796	0.550122	-1.28981	2.24385e-06	Down	-1.12954	7.97556e-05	Down	NS	NS	NS	cluster8
Ido2	0.0339061	0.0108925	0.0136927	-1.96427	0.000985869	Down	NS	NS	NS	NS	NS	NS	cluster8
Idua	0.806677	0.458398	0.606236	-1.1228	4.51585e-06	Down	NS	NS	NS	NS	NS	NS	cluster8
Ifit1bl1	0.404806	0.233379	0.269479	-1.07186	0.0044069	Down	NS	NS	NS	NS	NS	NS	cluster8
Ifit1bl2	17.5507	7.54404	9.08804	-1.50446	7.8874e-17	Down	-1.37397	2.5544e-08	Down	NS	NS	NS	cluster8
Ift122	0.775482	0.366012	0.415826	-1.38072	6.23429e-21	Down	-1.35258	1.17753e-14	Down	NS	NS	NS	cluster8
Ikbke	0.197822	0.0917211	0.11659	-1.40805	7.33498e-09	Down	-1.21641	5.28281e-06	Down	NS	NS	NS	cluster8
Ikzf3	0.0113833	0.00450383	0.00764413	-1.68892	0.00405682	Down	NS	NS	NS	NS	NS	NS	cluster8
Il10rb	1.6237	0.672838	0.9152	-1.59071	4.40171e-16	Down	-1.28578	2.15396e-07	Down	NS	NS	NS	cluster8
Il17f	1.32356	0.576517	0.670187	-1.4743	1.46713e-06	Down	-1.38254	0.000204352	Down	NS	NS	NS	cluster8
Il1r1	0.242638	0.139024	0.158143	-1.06035	2.7768e-10	Down	-1.01564	8.5301e-07	Down	NS	NS	NS	cluster8
Il1r2	0.0381423	0.00970139	0.0189648	-2.14898	0.000186783	Down	NS	NS	NS	NS	NS	NS	cluster8
Il23a	4.07701	1.06229	2.82124	-2.23629	1.21065e-16	Down	NS	NS	NS	1.30466	0.00394655	Up	cluster8
Ino80e	4.30766	2.1497	2.59546	-1.30068	2.20002e-30	Down	-1.17955	3.63367e-24	Down	NS	NS	NS	cluster8
Irf8	1.50997	0.568685	0.714214	-1.69891	2.17781e-22	Down	-1.50887	9.98467e-12	Down	NS	NS	NS	cluster8
Jakmip1	0.443621	0.193329	0.223381	-1.49493	4.95018e-16	Down	-1.43389	8.56091e-15	Down	NS	NS	NS	cluster8
Kcnh2	0.210376	0.0870416	0.140899	-1.56724	0.000203359	Down	NS	NS	NS	NS	NS	NS	cluster8
Kcnh5	0.0591421	0.0263899	0.0297533	-1.44679	6.23131e-14	Down	-1.4077	9.52932e-06	Down	NS	NS	NS	cluster8
Kcnk2	0.073333	0.0438937	0.0486026	-1.03855	2.43552e-07	Down	-1.03892	1.37325e-07	Down	NS	NS	NS	cluster8
Kctd10	12.7837	5.93418	7.16573	-1.38364	1.3507e-24	Down	-1.25574	8.17944e-16	Down	NS	NS	NS	cluster8
Kdelc1	0.941985	0.450422	0.520342	-1.36021	5.66978e-09	Down	-1.29212	1.01058e-06	Down	NS	NS	NS	cluster8
Kdsr	0.739431	0.403146	0.479944	-1.16817	7.06662e-24	Down	-1.07112	8.20452e-13	Down	NS	NS	NS	cluster8
Khdc3	21.8582	10.8977	17.249	-1.31228	5.03009e-16	Down	NS	NS	NS	NS	NS	NS	cluster8
Klhl18	0.492592	0.200751	0.229042	-1.6072	5.21527e-18	Down	-1.57517	7.73113e-12	Down	NS	NS	NS	cluster8
Klhl24	0.986178	0.50875	0.691432	-1.22134	3.61321e-24	Down	NS	NS	NS	NS	NS	NS	cluster8
Klhl25	1.15573	0.652812	0.830865	-1.10599	8.58297e-11	Down	NS	NS	NS	NS	NS	NS	cluster8
Kng2	1.92966	1.0872	1.19963	-1.08223	2.72269e-07	Down	-1.08452	4.35749e-07	Down	NS	NS	NS	cluster8
Kpna7	28.753	12.6466	14.2546	-1.46497	2.21841e-19	Down	-1.43462	1.62724e-11	Down	NS	NS	NS	cluster8
Krba1	0.438716	0.151477	0.185866	-1.85912	4.90145e-07	Down	-1.71127	6.32395e-11	Down	NS	NS	NS	cluster8
Krt73	3.27564	1.88006	2.17947	-1.08414	5.98726e-12	Down	-1.00922	1.96159e-06	Down	NS	NS	NS	cluster8
Lamp1	7.62895	3.66413	4.19714	-1.32745	1.26122e-14	Down	-1.28244	1.40964e-18	Down	NS	NS	NS	cluster8
Lamp5	0.0885661	0.0425501	0.0540554	-1.3697	0.00898016	Down	NS	NS	NS	NS	NS	NS	cluster8
Laptm4b	12.7304	7.04894	7.78069	-1.1312	4.47693e-11	Down	-1.12465	1.36381e-06	Down	NS	NS	NS	cluster8
Letm2	1.04446	0.558494	0.669155	-1.20264	2.42859e-16	Down	-1.08768	3.98628e-12	Down	NS	NS	NS	cluster8
Lhx2	0.315324	0.14777	0.196323	-1.36929	5.30889e-13	Down	-1.10146	1.26246e-06	Down	NS	NS	NS	cluster8
Lhx5	0.242753	0.114805	0.182415	-1.3899	0.000132951	Down	NS	NS	NS	NS	NS	NS	cluster8
Lipe	0.274612	0.151802	0.235461	-1.14667	7.60062e-05	Down	NS	NS	NS	NS	NS	NS	cluster8
Lmbrd1	0.167156	0.081699	0.102507	-1.28944	5.90452e-06	Down	-1.10452	8.17332e-07	Down	NS	NS	NS	cluster8
Lmnb2	0.167208	0.0829156	0.141037	-1.36309	0.000267082	Down	NS	NS	NS	NS	NS	NS	cluster8
Lrig2	0.644744	0.354771	0.402332	-1.15338	1.5208e-22	Down	-1.13393	5.79978e-07	Down	NS	NS	NS	cluster8
Lrp10	2.88411	1.48566	2.61485	-1.25429	1.06563e-06	Down	NS	NS	NS	NS	NS	NS	cluster8
Lrrc29	0.0846674	0.0337933	0.0559997	-1.63088	0.00176942	Down	NS	NS	NS	NS	NS	NS	cluster8
Lrrc8e	9.29169	5.18429	5.99137	-1.13231	1.17945e-11	Down	-1.06387	1.9021e-08	Down	NS	NS	NS	cluster8
Ltc4s	1.97492	1.14237	1.28272	-1.0762	0.0013401	Down	-1.06434	0.000533276	Down	NS	NS	NS	cluster8
Ly6g6e	1.31976	0.652777	0.823278	-1.31227	0.00887059	Down	NS	NS	NS	NS	NS	NS	cluster8
Lypd3	0.780079	0.465835	0.625117	-1.06432	0.00529838	Down	NS	NS	NS	NS	NS	NS	cluster8
Lzts2	3.69574	2.00477	2.26438	-1.15546	0.000118343	Down	-1.12238	5.59415e-05	Down	NS	NS	NS	cluster8
Mab21l3	0.295673	0.0655622	0.0902941	-2.51154	7.19939e-09	Down	-2.1684	7.09973e-07	Down	NS	NS	NS	cluster8
Maea	7.77991	3.57091	4.12195	-1.40888	9.06211e-28	Down	-1.34883	1.22073e-28	Down	NS	NS	NS	cluster8
Map1s	1.42405	0.714352	0.930636	-1.30083	1.30977e-05	Down	-1.07119	1.10735e-05	Down	NS	NS	NS	cluster8
Marc2	1.83541	1.11595	1.19697	-1.00528	1.46994e-17	Down	-1.05643	1.36277e-17	Down	NS	NS	NS	cluster8
Masp1	0.402648	0.237877	0.256675	-1.02575	2.85659e-08	Down	-1.07082	3.83523e-05	Down	NS	NS	NS	cluster8
Mbd1	0.958959	0.311688	0.517298	-1.92706	7.95339e-15	Down	-1.34345	1.38658e-10	Down	NS	NS	NS	cluster8
Mbip	4.2008	2.30656	2.82183	-1.13012	2.78513e-18	Down	-1.00053	5.44788e-07	Down	NS	NS	NS	cluster8
Mbp	0.0777854	0.0452237	0.0714634	-1.10376	0.00142131	Down	NS	NS	NS	NS	NS	NS	cluster8
Mcat	2.30301	0.877524	1.37693	-1.67815	7.95339e-15	Down	-1.17669	2.1936e-11	Down	NS	NS	NS	cluster8
Mccc1	0.152888	0.0831479	0.0955813	-1.1657	2.16973e-05	Down	-1.0902	0.00161468	Down	NS	NS	NS	cluster8
Mdh1	5.17957	2.69328	3.83148	-1.2172	1.19061e-19	Down	NS	NS	NS	NS	NS	NS	cluster8
Mecr	0.811904	0.429342	0.526601	-1.19508	1.12211e-12	Down	-1.04901	1.31991e-07	Down	NS	NS	NS	cluster8
Med22	20.8801	9.52863	12.6363	-1.40677	6.78084e-20	Down	-1.15389	4.9618e-25	Down	NS	NS	NS	cluster8
Metap1d	0.0491435	0.0285871	0.0338762	-1.06233	0.000196166	Down	NS	NS	NS	NS	NS	NS	cluster8
Mettl18	10.238	3.72599	4.64173	-1.74368	2.47118e-25	Down	-1.57251	5.00822e-26	Down	NS	NS	NS	cluster8
Mettl21e	0.107493	0.0440141	0.0525146	-1.57923	0.000315627	Down	-1.47629	0.00148788	Down	NS	NS	NS	cluster8
Mfsd2a	9.54229	4.63766	5.31475	-1.3331	2.50043e-24	Down	-1.29213	8.24492e-29	Down	NS	NS	NS	cluster8
Mgat1	2.80791	1.29461	1.46	-1.40286	1.68784e-14	Down	-1.37541	8.09359e-08	Down	NS	NS	NS	cluster8
Mgmt	0.0122808	0.00375292	0.00572034	-2.06886	2.73773e-07	Down	-1.60544	0.000533014	Down	NS	NS	NS	cluster8
Mia3	1.52722	0.604798	0.846919	-1.61149	3.23011e-34	Down	-1.27452	5.05088e-21	Down	NS	NS	NS	cluster8
Mink1	0.06069	0.0314394	0.0407621	-1.26421	0.000612546	Down	-1.03808	0.00669627	Down	NS	NS	NS	cluster8
Mmadhc	14.1947	8.31532	9.38678	-1.0678	5.03864e-14	Down	-1.03553	5.98609e-05	Down	NS	NS	NS	cluster8
Mocs1	0.13381	0.028035	0.0405654	-2.55255	3.56135e-15	Down	-2.1703	6.98619e-09	Down	NS	NS	NS	cluster8
Mpp3	0.259314	0.134166	0.166183	-1.24925	1.08411e-05	Down	-1.07211	0.00127913	Down	NS	NS	NS	cluster8
Mrpl1	0.391397	0.207761	0.246526	-1.16767	2.94788e-07	Down	-1.06747	6.9184e-06	Down	NS	NS	NS	cluster8
Mrpl47	1.04795	0.630162	0.727179	-1.00886	1.92283e-06	Down	NS	NS	NS	NS	NS	NS	cluster8
Mrps31	0.359104	0.159913	0.193454	-1.42828	2.96024e-07	Down	-1.30358	3.0925e-06	Down	NS	NS	NS	cluster8
Mtap	1.50734	0.902525	0.985792	-1.02457	2.52945e-07	Down	-1.05909	3.99679e-11	Down	NS	NS	NS	cluster8
Mtr	0.650731	0.360829	0.403473	-1.1151	1.58914e-13	Down	-1.0975	3.37479e-10	Down	NS	NS	NS	cluster8
Myo1h	0.218177	0.128894	0.178835	-1.04952	4.03047e-05	Down	NS	NS	NS	NS	NS	NS	cluster8
Nabp2	4.05431	2.31061	2.64175	-1.09721	2.63674e-18	Down	-1.05039	1.82222e-15	Down	NS	NS	NS	cluster8
Narf	3.71549	2.21105	3.12864	-1.02311	2.97732e-14	Down	NS	NS	NS	NS	NS	NS	cluster8
Ncln	0.427949	0.228495	0.315172	-1.20346	0.00786234	Down	NS	NS	NS	NS	NS	NS	cluster8
Ndufa5	0.37811	0.175376	0.218362	-1.41711	5.83112e-06	Down	-1.25154	0.00014613	Down	NS	NS	NS	cluster8
Ndufs5	0.606502	0.195848	0.379151	-1.95456	3.0304e-09	Down	-1.16885	0.00450279	Down	NS	NS	NS	cluster8
Neil1	0.429867	0.19037	0.269484	-1.48229	0.00220348	Down	NS	NS	NS	NS	NS	NS	cluster8
Nfatc2	0.0684181	0.02131	0.0286239	-1.91571	3.58963e-10	Down	-1.63245	8.47957e-08	Down	NS	NS	NS	cluster8
Nfkbia	22.512	5.33844	12.4698	-2.32595	6.5969e-27	Down	-1.25813	5.79124e-09	Down	1.11499	3.07844e-06	Up	cluster8
Nfkbib	5.13301	3.1248	3.73948	-1.02195	4.06094e-12	Down	NS	NS	NS	NS	NS	NS	cluster8
Nfkbil1	0.230394	0.134667	0.151389	-1.09048	0.00083478	Down	NS	NS	NS	NS	NS	NS	cluster8
Nfkbiz	0.663195	0.113725	0.210573	-2.84842	4.51523e-40	Down	-2.10129	9.62674e-20	Down	NS	NS	NS	cluster8
Nkd1	2.44576	1.11863	1.35683	-1.4137	1.42567e-10	Down	-1.26917	8.22264e-07	Down	NS	NS	NS	cluster8
Nme3	8.59432	4.90161	5.90385	-1.06315	1.8138e-06	Down	NS	NS	NS	NS	NS	NS	cluster8
Nos3	0.0484892	0.0106495	0.0262471	-2.36379	0.00258938	Down	NS	NS	NS	NS	NS	NS	cluster8
Notch1	0.269827	0.162968	0.192726	-1.01314	4.64456e-06	Down	NS	NS	NS	NS	NS	NS	cluster8
Nr1d1	4.49433	2.76887	3.19761	-1.00415	2.51388e-08	Down	NS	NS	NS	NS	NS	NS	cluster8
Nr1i2	0.0304691	0.0135124	0.0290333	-1.48216	0.000444628	Down	NS	NS	NS	NS	NS	NS	cluster8
Nr2c1	0.512223	0.230958	0.33365	-1.44691	9.30957e-17	Down	-1.06118	3.28532e-06	Down	NS	NS	NS	cluster8
Nr2e3	3.42119	2.05293	2.34724	-1.05294	4.12366e-06	Down	NS	NS	NS	NS	NS	NS	cluster8
Nthl1	2.16696	0.565158	1.03763	-2.23768	1.10287e-28	Down	-1.52063	1.91596e-13	Down	NS	NS	NS	cluster8
Nudt19	1.07229	0.59845	0.832027	-1.11232	3.53286e-06	Down	NS	NS	NS	NS	NS	NS	cluster8
Nynrin	0.0418162	0.00888187	0.0397717	-2.484	0.00988158	Down	NS	NS	NS	NS	NS	NS	cluster8
Oas1f	5.82727	3.51574	3.89117	-1.02209	1.90226e-11	Down	-1.00851	0.000698101	Down	NS	NS	NS	cluster8
Oca2	0.00657694	0.0039681	0.00441349	-1.02376	0.00571182	Down	NS	NS	NS	NS	NS	NS	cluster8
Ogfod2	3.50386	1.02086	1.55464	-2.08455	3.49184e-15	Down	-1.63391	5.30733e-12	Down	NS	NS	NS	cluster8
Olfr513	0.594776	0.0702665	0.383662	-3.30992	0.0012626	Down	NS	NS	NS	NS	NS	NS	cluster8
Optn	1.54935	0.762995	0.859786	-1.3141	3.3218e-15	Down	-1.2857	3.18041e-11	Down	NS	NS	NS	cluster8
Ostf1	1.14452	0.575719	0.698603	-1.25568	1.78248e-23	Down	-1.11851	8.66783e-10	Down	NS	NS	NS	cluster8
P4ha1	2.03952	0.938693	1.17584	-1.39698	4.62221e-35	Down	-1.21779	3.10389e-18	Down	NS	NS	NS	cluster8
Pak1ip1	10.2123	5.24759	5.82636	-1.21174	1.36236e-19	Down	-1.22243	1.06805e-06	Down	NS	NS	NS	cluster8
Panx2	0.365281	0.0842369	0.156153	-2.36649	2.78635e-06	Down	-1.65378	0.00115059	Down	NS	NS	NS	cluster8
Paox	0.892969	0.396244	0.515345	-1.50495	3.7433e-11	Down	-1.27436	3.40226e-06	Down	NS	NS	NS	cluster8
Parp4	0.1335	0.0615473	0.0784189	-1.35755	7.65267e-10	Down	-1.15492	1.62969e-05	Down	NS	NS	NS	cluster8
Pcolce2	0.227862	0.126488	0.150278	-1.12736	6.39365e-09	Down	-1.02654	1.18902e-07	Down	NS	NS	NS	cluster8
Pcyox1	12.2841	7.45623	8.49823	-1.00074	3.93288e-09	Down	NS	NS	NS	NS	NS	NS	cluster8
Pdcd4	0.878287	0.468663	0.572662	-1.16178	1.06632e-14	Down	-1.01813	1.52239e-09	Down	NS	NS	NS	cluster8
Pdcd6	1.00699	0.291013	0.521459	-2.10485	2.04151e-25	Down	-1.43732	2.2515e-05	Down	NS	NS	NS	cluster8
Pdgfb	0.493767	0.166516	0.250109	-1.87912	1.79055e-15	Down	-1.43922	3.96182e-05	Down	NS	NS	NS	cluster8
Pdha2	1.10336	0.455953	0.579095	-1.53495	0.00255718	Down	-1.34761	0.00503934	Down	NS	NS	NS	cluster8
Pdp1	12.9002	5.16288	7.65212	-1.59197	7.7588e-41	Down	-1.17719	8.19513e-17	Down	NS	NS	NS	cluster8
Pex11b	7.06384	3.49799	3.9463	-1.28771	2.42019e-27	Down	-1.25545	5.31831e-16	Down	NS	NS	NS	cluster8
Pex13	20.9069	12.2438	14.3626	-1.04624	2.67432e-19	Down	NS	NS	NS	NS	NS	NS	cluster8
Pex26	0.343482	0.168154	0.208043	-1.29916	0.000124004	Down	-1.12223	0.00270847	Down	NS	NS	NS	cluster8
Pfn1	103.569	41.4851	49.9551	-1.62669	3.48753e-41	Down	-1.50806	5.02001e-48	Down	NS	NS	NS	cluster8
Pgpep1	2.21824	1.31584	1.60791	-1.05469	4.05212e-10	Down	NS	NS	NS	NS	NS	NS	cluster8
Pgs1	6.65554	3.66881	4.2608	-1.17048	1.7502e-12	Down	-1.09087	3.11246e-05	Down	NS	NS	NS	cluster8
Phc1	3.94086	2.37794	2.63785	-1.0356	5.27423e-12	Down	-1.02408	4.47133e-05	Down	NS	NS	NS	cluster8
Pik3c3	0.515268	0.204361	0.26801	-1.60373	2.29222e-19	Down	-1.36706	1.16318e-15	Down	NS	NS	NS	cluster8
Pik3r4	4.69451	1.24503	1.60426	-2.20462	6.55023e-72	Down	-1.98372	1.71119e-45	Down	NS	NS	NS	cluster8
Pitrm1	1.2577	0.627955	0.96895	-1.27425	8.48439e-15	Down	NS	NS	NS	NS	NS	NS	cluster8
Pla2g12b	0.0650069	0.0185959	0.0238651	-2.02195	0.00525679	Down	-1.80868	0.00257827	Down	NS	NS	NS	cluster8
Pla2r1	0.0539576	0.0318015	0.0382942	-1.03454	1.97056e-05	Down	NS	NS	NS	NS	NS	NS	cluster8
Plat	6.94407	1.78749	2.59025	-2.23766	1.56833e-47	Down	-1.84795	1.34527e-39	Down	NS	NS	NS	cluster8
Plbd2	0.148595	0.0881878	0.131407	-1.04673	0.000527676	Down	NS	NS	NS	NS	NS	NS	cluster8
Plpp1	0.624841	0.363158	0.394793	-1.07696	5.65391e-18	Down	-1.09725	4.62881e-10	Down	NS	NS	NS	cluster8
Plrg1	9.20009	5.27015	5.76306	-1.08172	2.01439e-15	Down	-1.117	1.91117e-07	Down	NS	NS	NS	cluster8
Pold2	3.56952	1.98041	2.39423	-1.14531	3.56098e-09	Down	-1.01962	7.11282e-07	Down	NS	NS	NS	cluster8
Polr2g	22.4233	12.9029	18.2018	-1.0834	1.57414e-24	Down	NS	NS	NS	NS	NS	NS	cluster8
Pomgnt2	0.16554	0.0716687	0.103654	-1.53265	6.2297e-05	Down	-1.15255	0.00140912	Down	NS	NS	NS	cluster8
Pop1	1.09233	0.426817	0.504555	-1.63385	6.9246e-20	Down	-1.54441	6.46856e-08	Down	NS	NS	NS	cluster8
Pou2f1	0.575895	0.347832	0.396159	-1.0154	5.96268e-16	Down	NS	NS	NS	NS	NS	NS	cluster8
Pparg	0.172294	0.0899517	0.10434	-1.22648	1.00312e-09	Down	-1.16189	4.75389e-14	Down	NS	NS	NS	cluster8
Ppp3cc	0.190337	0.0896789	0.0997261	-1.39415	1.24258e-11	Down	-1.37283	1.92559e-06	Down	NS	NS	NS	cluster8
Ppp5c	0.875161	0.510394	0.641682	-1.10476	2.32343e-09	Down	NS	NS	NS	NS	NS	NS	cluster8
Prkcb	0.0280522	0.0159529	0.0192722	-1.00962	0.00135372	Down	NS	NS	NS	NS	NS	NS	cluster8
Prm2	4.43934	2.38373	2.75458	-1.11585	0.00139006	Down	NS	NS	NS	NS	NS	NS	cluster8
Proser3	0.730909	0.286764	0.40775	-1.64736	1.81283e-14	Down	-1.28835	1.12394e-08	Down	NS	NS	NS	cluster8
Prr14	14.6555	8.47918	9.30622	-1.11225	1.04359e-15	Down	-1.12505	1.67606e-15	Down	NS	NS	NS	cluster8
Prss12	0.0608309	0.0366046	0.0582883	-1.04889	0.00298331	Down	NS	NS	NS	NS	NS	NS	cluster8
Prss37	0.84655	0.441147	0.539219	-1.23913	7.01623e-06	Down	-1.10058	0.00843792	Down	NS	NS	NS	cluster8
Prss48	0.40668	0.165749	0.234631	-1.63616	0.000187189	Down	NS	NS	NS	NS	NS	NS	cluster8
Psma5	0.428496	0.262491	0.278625	-1.00476	1.51826e-07	Down	-1.07871	2.63793e-05	Down	NS	NS	NS	cluster8
Psmd1	3.26296	1.54597	1.79258	-1.34838	5.89991e-31	Down	-1.27927	4.03368e-17	Down	NS	NS	NS	cluster8
Psmf1	6.58516	3.51626	3.88284	-1.18744	4.51162e-17	Down	-1.18548	2.48317e-11	Down	NS	NS	NS	cluster8
Ptpre	0.516025	0.296001	0.329145	-1.096	7.11687e-19	Down	-1.09227	5.78101e-08	Down	NS	NS	NS	cluster8
Pyurf	1.76458	0.832319	1.04522	-1.37417	3.21109e-18	Down	-1.19748	9.31122e-07	Down	NS	NS	NS	cluster8
Rab11fip4	0.773704	0.401155	0.438435	-1.22998	1.66806e-19	Down	-1.2425	2.82759e-11	Down	NS	NS	NS	cluster8
Rab1b	13.6893	7.2614	8.84495	-1.23855	7.68787e-11	Down	-1.08626	3.72387e-05	Down	NS	NS	NS	cluster8
Rab25	0.390577	0.221827	0.332212	-1.06487	0.00302021	Down	NS	NS	NS	NS	NS	NS	cluster8
Rab36	0.20169	0.109972	0.128303	-1.19658	0.000103976	Down	-1.11326	0.00357052	Down	NS	NS	NS	cluster8
Rab4b	1.09693	0.558295	0.668296	-1.29888	2.94104e-09	Down	-1.19091	2.32353e-09	Down	NS	NS	NS	cluster8
Rad51ap2	3.67955	0.888029	1.24935	-2.30053	7.01404e-40	Down	-1.96046	5.42775e-12	Down	NS	NS	NS	cluster8
Rad52	2.77286	1.53608	2.20849	-1.16103	3.6529e-21	Down	NS	NS	NS	NS	NS	NS	cluster8
Rap2b	2.99273	1.58948	1.84037	-1.16855	2.78224e-08	Down	-1.10604	1.83388e-07	Down	NS	NS	NS	cluster8
Rasal1	0.113176	0.0501256	0.074307	-1.4824	1.30359e-05	Down	NS	NS	NS	NS	NS	NS	cluster8
Rassf1	4.55323	2.49241	4.18213	-1.13465	5.04721e-13	Down	NS	NS	NS	NS	NS	NS	cluster8
Rbak	0.562136	0.135542	0.264862	-2.33944	4.54265e-11	Down	-1.5137	5.86593e-05	Down	NS	NS	NS	cluster8
Rbbp9	0.350602	0.168949	0.318573	-1.3463	1.19891e-05	Down	NS	NS	NS	NS	NS	NS	cluster8
Rce1	3.06237	1.72288	2.64757	-1.08326	4.73389e-06	Down	NS	NS	NS	NS	NS	NS	cluster8
Rdh11	8.9482	4.72201	5.39902	-1.20869	1.04187e-28	Down	-1.15467	1.01959e-10	Down	NS	NS	NS	cluster8
Recql5	2.63436	1.51153	1.72146	-1.10644	5.33441e-18	Down	-1.0615	2.77659e-11	Down	NS	NS	NS	cluster8
Rel	0.461907	0.181201	0.30491	-1.58558	3.54786e-17	Down	NS	NS	NS	NS	NS	NS	cluster8
Rell2	0.205513	0.0650208	0.131489	-1.97412	0.00273138	Down	NS	NS	NS	NS	NS	NS	cluster8
Rgs10	0.182983	0.106903	0.138977	-1.06101	1.63123e-07	Down	NS	NS	NS	NS	NS	NS	cluster8
Rgs12	0.478969	0.237576	0.267732	-1.29283	8.99174e-14	Down	-1.27118	2.10714e-12	Down	NS	NS	NS	cluster8
Rhox1	0.141704	0.0170199	0.0297251	-3.42332	2.48299e-07	Down	-2.75789	9.48994e-06	Down	NS	NS	NS	cluster8
Ripply3	0.521312	0.261212	0.337139	-1.21174	0.000222562	Down	-1.00196	0.00253655	Down	NS	NS	NS	cluster8
Rltpr	0.812625	0.472099	0.792551	-1.04564	1.08688e-05	Down	NS	NS	NS	NS	NS	NS	cluster8
Rnaset2b	0.0708934	0.0385708	0.0595264	-1.20137	0.00894784	Down	NS	NS	NS	NS	NS	NS	cluster8
Rnf135	0.424077	0.218294	0.368149	-1.24803	5.14292e-05	Down	NS	NS	NS	NS	NS	NS	cluster8
Rnf165	0.078847	0.0469209	0.0575141	-1.07795	0.000108749	Down	NS	NS	NS	NS	NS	NS	cluster8
Rnf166	4.79095	2.01155	2.40471	-1.54933	9.25229e-27	Down	-1.43143	6.13687e-10	Down	NS	NS	NS	cluster8
Rnf180	0.157197	0.0877504	0.0945451	-1.13566	5.85913e-14	Down	-1.17692	2.61829e-07	Down	NS	NS	NS	cluster8
Rnf207	0.364545	0.220992	0.235992	-1.03717	0.000137799	Down	-1.08153	0.00128284	Down	NS	NS	NS	cluster8
Rpl15	6.73438	3.82794	4.71905	-1.0748	3.01598e-09	Down	NS	NS	NS	NS	NS	NS	cluster8
Rufy1	2.4697	1.50958	1.86842	-1.00316	2.1591e-13	Down	NS	NS	NS	NS	NS	NS	cluster8
S1pr3	1.73667	0.82851	1.34895	-1.35071	1.05456e-10	Down	NS	NS	NS	NS	NS	NS	cluster8
Samd7	4.47297	2.67649	3.22258	-1.00776	3.25921e-10	Down	NS	NS	NS	NS	NS	NS	cluster8
Sap18b	156.131	75.6958	93.1654	-1.32635	5.4166e-33	Down	-1.17664	1.50921e-28	Down	NS	NS	NS	cluster8
Sart1	7.32333	3.74303	4.38923	-1.25328	1.59725e-21	Down	-1.18117	2.994e-18	Down	NS	NS	NS	cluster8
Scn8a	0.189429	0.116211	0.124749	NS	NS	NS	-1.04634	2.51863e-13	Down	NS	NS	NS	cluster8
Sdccag8	0.0989491	0.0483863	0.0572182	-1.31958	2.15005e-17	Down	-1.23098	3.65435e-13	Down	NS	NS	NS	cluster8
Sec11c	1.44288	0.602057	0.686981	-1.52388	4.30226e-14	Down	-1.47578	2.72864e-13	Down	NS	NS	NS	cluster8
Selk	8.50284	2.53622	3.12949	-2.00915	1.02712e-36	Down	-1.86749	1.59051e-16	Down	NS	NS	NS	cluster8
Sema4b	0.0672503	0.0286828	0.0426695	-1.49591	0.00248509	Down	NS	NS	NS	NS	NS	NS	cluster8
Sertad3	19.3473	6.70508	9.29347	-1.82048	7.26109e-57	Down	-1.4951	1.09139e-23	Down	NS	NS	NS	cluster8
Sf3b4	3.9773	2.07631	2.54649	-1.2265	1.06172e-13	Down	-1.08798	3.67328e-07	Down	NS	NS	NS	cluster8
Sfr1	177.869	71.6801	86.1659	-1.5779	3.82175e-29	Down	-1.46119	2.56692e-24	Down	NS	NS	NS	cluster8
Sfxn5	0.0309946	0.0123909	0.0176942	-1.58016	2.16886e-07	Down	-1.23019	0.000436251	Down	NS	NS	NS	cluster8
Sgpp2	0.0493754	0.0314173	0.0476503	-1.01147	0.0089544	Down	NS	NS	NS	NS	NS	NS	cluster8
Sgsm2	0.270518	0.151034	0.20113	-1.12812	1.18564e-08	Down	NS	NS	NS	NS	NS	NS	cluster8
Sgsm3	6.8739	3.69124	4.05187	-1.20128	3.212e-17	Down	-1.20359	1.11504e-07	Down	NS	NS	NS	cluster8
Shf	0.412002	0.141106	0.215335	-1.84772	2.80377e-13	Down	-1.39645	4.11671e-06	Down	NS	NS	NS	cluster8
Shisa8	3.70535	1.86495	2.46539	-1.23606	4.99837e-06	Down	NS	NS	NS	NS	NS	NS	cluster8
Shroom3	0.191311	0.0855015	0.0961057	-1.45365	2.67267e-13	Down	-1.43261	6.82151e-20	Down	NS	NS	NS	cluster8
Siah1a	4.69406	2.62443	3.53758	-1.12365	3.91171e-23	Down	NS	NS	NS	NS	NS	NS	cluster8
Sirt4	7.47967	2.584	3.722	-1.8248	8.66516e-30	Down	-1.45627	3.33087e-08	Down	NS	NS	NS	cluster8
Sirt6	4.81626	1.14796	1.73088	-2.37774	7.17225e-35	Down	-1.92762	2.79699e-19	Down	NS	NS	NS	cluster8
Slc12a5	0.228478	0.109631	0.139606	-1.35062	2.39434e-09	Down	-1.15216	1.33936e-05	Down	NS	NS	NS	cluster8
Slc12a7	0.313837	0.169687	0.287538	-1.19608	2.6657e-05	Down	NS	NS	NS	NS	NS	NS	cluster8
Slc16a13	7.58774	3.81243	5.09155	-1.28468	1.27471e-14	Down	-1.01641	1.43229e-10	Down	NS	NS	NS	cluster8
Slc25a1	7.02387	3.91639	6.15752	-1.12902	1.51191e-12	Down	NS	NS	NS	NS	NS	NS	cluster8
Slc25a31	4.68138	1.41736	1.93158	-2.00329	3.5879e-60	Down	-1.71041	7.10955e-39	Down	NS	NS	NS	cluster8
Slc25a35	4.82858	1.75701	2.77192	-1.70813	7.92492e-13	Down	-1.19179	1.72158e-07	Down	NS	NS	NS	cluster8
Slc26a6	1.13917	0.381147	0.503763	-1.86524	6.0645e-29	Down	-1.60908	1.04796e-24	Down	NS	NS	NS	cluster8
Slc2a10	0.36884	0.195168	0.216331	-1.22644	0.000728675	Down	NS	NS	NS	NS	NS	NS	cluster8
Slc34a1	0.279888	0.138235	0.196913	-1.32945	0.0016387	Down	NS	NS	NS	NS	NS	NS	cluster8
Slc35b3	0.153837	0.0796755	0.108183	-1.23834	1.02015e-05	Down	NS	NS	NS	NS	NS	NS	cluster8
Slc35g1	1.53667	0.824775	1.06477	-1.20173	6.64297e-10	Down	NS	NS	NS	NS	NS	NS	cluster8
Slc45a2	0.0719488	0.0330371	0.0468595	-1.32548	0.00629529	Down	NS	NS	NS	NS	NS	NS	cluster8
Slc4a2	0.500752	0.293023	0.328269	-1.009	0.00351542	Down	-1.0094	0.000124914	Down	NS	NS	NS	cluster8
Slco1a5	0.151062	0.0514465	0.0628998	-1.83172	2.11141e-17	Down	-1.69442	2.65878e-08	Down	NS	NS	NS	cluster8
Smg8	3.54998	2.01887	2.80611	-1.09411	5.98769e-08	Down	NS	NS	NS	NS	NS	NS	cluster8
Smim20	0.872362	0.498816	0.550639	-1.08358	1.57216e-07	Down	-1.09295	1.57362e-06	Down	NS	NS	NS	cluster8
Smoc2	0.238378	0.117484	0.177078	-1.30793	7.44559e-19	Down	NS	NS	NS	NS	NS	NS	cluster8
Smurf1	0.887371	0.505847	0.546572	-1.05118	1.60221e-07	Down	-1.0953	1.224e-07	Down	NS	NS	NS	cluster8
Sost	2.00509	1.19099	1.40446	-1.00422	3.1551e-05	Down	NS	NS	NS	NS	NS	NS	cluster8
Sox8	6.9346	1.69719	5.0627	-2.24974	8.38583e-18	Down	NS	NS	NS	1.46168	3.33738e-06	Up	cluster8
Spert	2.76284	1.59411	1.85111	-1.11231	4.0724e-10	Down	-1.03978	9.87973e-07	Down	NS	NS	NS	cluster8
Spice1	0.862192	0.179572	0.287809	-2.51534	9.49163e-46	Down	-1.99319	9.07629e-34	Down	NS	NS	NS	cluster8
Spire2	0.174366	0.0714486	0.0833858	-1.57639	3.1563e-13	Down	-1.50228	1.07171e-11	Down	NS	NS	NS	cluster8
Spr	0.388788	0.166507	0.369097	-1.45159	0.00809013	Down	NS	NS	NS	NS	NS	NS	cluster8
Sprtn	1.62905	0.849586	0.990686	-1.18554	1.0757e-06	Down	-1.13359	0.00539205	Down	NS	NS	NS	cluster8
Spty2d1	10.4126	1.87759	2.7912	-2.75264	1.55638e-72	Down	-2.32911	9.39715e-47	Down	NS	NS	NS	cluster8
Srebf1	1.04533	0.321853	0.565519	-1.97567	4.41923e-15	Down	-1.31534	8.82144e-08	Down	NS	NS	NS	cluster8
Srp54c	0.449364	0.2774	0.294308	NS	NS	NS	-1.00342	4.65976e-08	Down	NS	NS	NS	cluster8
Srp68	2.27152	1.36497	1.56594	-1.00717	6.0887e-12	Down	NS	NS	NS	NS	NS	NS	cluster8
Ssb	45.9628	26.4878	30.2873	-1.03401	2.447e-10	Down	-1.00288	1.88406e-06	Down	NS	NS	NS	cluster8
St3gal3	0.0732317	0.0427744	0.0666044	-1.05719	3.74292e-05	Down	NS	NS	NS	NS	NS	NS	cluster8
St3gal5	0.621176	0.331891	0.361363	-1.17216	2.5515e-09	Down	-1.20308	2.41408e-19	Down	NS	NS	NS	cluster8
Stard4	3.12888	0.835866	1.12369	-2.15055	3.53713e-22	Down	-1.87075	1.09089e-17	Down	NS	NS	NS	cluster8
Stat3	4.27873	2.60055	2.91195	-1.01811	1.16436e-13	Down	NS	NS	NS	NS	NS	NS	cluster8
Stra6l	1.01195	0.50593	0.577367	-1.30925	8.2679e-20	Down	-1.25765	8.29412e-09	Down	NS	NS	NS	cluster8
Strip2	1.31878	0.785569	1.10001	-1.03781	4.32288e-12	Down	NS	NS	NS	NS	NS	NS	cluster8
Strn4	2.53365	1.45182	1.71889	-1.09117	2.06851e-06	Down	NS	NS	NS	NS	NS	NS	cluster8
Stxbp2	0.572169	0.256727	0.291369	-1.46984	1.70225e-06	Down	-1.43196	0.000130226	Down	NS	NS	NS	cluster8
Suclg1	0.616809	0.130818	0.206328	-2.47978	1.05586e-28	Down	-1.97959	2.73511e-17	Down	NS	NS	NS	cluster8
Svil	0.134718	0.0773796	0.0871565	-1.09383	9.10434e-06	Down	-1.06389	1.81332e-05	Down	NS	NS	NS	cluster8
Synpo2l	0.16789	0.0653625	0.158897	-1.66582	0.000453627	Down	NS	NS	NS	NS	NS	NS	cluster8
Syt2	0.0303949	0.0189751	0.0293588	-1.00153	0.00258821	Down	NS	NS	NS	NS	NS	NS	cluster8
Syt5	2.0426	1.12107	1.31048	-1.1416	7.82621e-12	Down	-1.04895	0.00309757	Down	NS	NS	NS	cluster8
Szrd1	1.95802	0.96932	1.11181	-1.31381	6.45697e-19	Down	-1.26407	3.28388e-18	Down	NS	NS	NS	cluster8
Tac1	0.320717	0.17294	0.259845	-1.21926	0.000194568	Down	NS	NS	NS	NS	NS	NS	cluster8
Taf9b	24.9626	14.7092	16.0888	-1.04116	8.07149e-11	Down	-1.05646	2.87397e-07	Down	NS	NS	NS	cluster8
Tanc1	0.488551	0.278743	0.311504	-1.08654	2.13643e-11	Down	-1.07587	1.26514e-13	Down	NS	NS	NS	cluster8
Tax1bp3	0.857486	0.192367	0.447635	-2.42431	1.26762e-09	Down	-1.35475	1.5296e-06	Down	NS	NS	NS	cluster8
Tcaf1	0.212405	0.0688813	0.115435	-1.96164	4.37175e-07	Down	-1.38815	0.0040701	Down	NS	NS	NS	cluster8
Tcf7l2	0.0595722	0.0362133	0.0487527	-1.01915	4.05183e-07	Down	NS	NS	NS	NS	NS	NS	cluster8
Tctn1	0.231604	0.111096	0.123459	-1.34085	5.98525e-07	Down	-1.33732	1.9609e-06	Down	NS	NS	NS	cluster8
Tdrd5	1.21212	0.218548	0.352144	-2.74546	1.09911e-40	Down	-2.20371	1.03886e-19	Down	NS	NS	NS	cluster8
Tdrd7	0.214547	0.126065	0.140043	-1.05701	3.53419e-08	Down	-1.0439	3.89565e-06	Down	NS	NS	NS	cluster8
Tfam	2.56318	0.995142	1.39565	-1.6341	3.1361e-19	Down	-1.29762	8.54648e-11	Down	NS	NS	NS	cluster8
Thumpd2	0.068621	0.0175528	0.0245744	-2.21855	1.13329e-06	Down	-1.87307	8.82931e-07	Down	NS	NS	NS	cluster8
Tldc1	0.645021	0.370547	0.509701	-1.12493	3.98279e-07	Down	NS	NS	NS	NS	NS	NS	cluster8
Tmbim4	0.371623	0.150592	0.21976	-1.52675	2.81368e-05	Down	-1.14582	0.0015756	Down	NS	NS	NS	cluster8
Tmc3	0.146066	0.066464	0.112575	-1.39401	0.000127802	Down	NS	NS	NS	NS	NS	NS	cluster8
Tmc5	0.172591	0.0847686	0.102038	-1.31703	4.27638e-16	Down	-1.19814	3.82786e-14	Down	NS	NS	NS	cluster8
Tmcc2	3.95402	2.36806	2.65618	-1.06601	2.36295e-06	Down	-1.04535	1.29849e-06	Down	NS	NS	NS	cluster8
Tmem19	0.910927	0.545835	0.669297	-1.01913	8.83243e-10	Down	NS	NS	NS	NS	NS	NS	cluster8
Tmem9	0.354466	0.208358	0.30146	-1.02881	1.4228e-06	Down	NS	NS	NS	NS	NS	NS	cluster8
Tnks1bp1	0.893298	0.45813	0.559856	-1.21597	1.62332e-08	Down	-1.07635	2.21433e-08	Down	NS	NS	NS	cluster8
Tnni3	0.893063	0.36686	0.757874	-1.53353	1.36532e-07	Down	NS	NS	NS	NS	NS	NS	cluster8
Tns2	1.27486	0.378416	0.635082	-2.03545	4.69685e-20	Down	-1.43621	3.96247e-18	Down	NS	NS	NS	cluster8
Topaz1	0.132856	0.0671752	0.103697	-1.2834	1.17145e-07	Down	NS	NS	NS	NS	NS	NS	cluster8
Tpmt	1.3347	0.49672	0.61991	-1.7051	2.73149e-33	Down	-1.52369	1.24119e-16	Down	NS	NS	NS	cluster8
Tpp2	1.26704	0.745111	0.816091	-1.05061	2.50091e-15	Down	-1.07788	1.64893e-15	Down	NS	NS	NS	cluster8
Tpra1	2.00706	0.957274	1.29101	-1.39531	1.4521e-11	Down	-1.09918	0.000146022	Down	NS	NS	NS	cluster8
Traf3ip1	0.0636779	0.0302153	0.0408628	-1.37365	0.00123858	Down	NS	NS	NS	NS	NS	NS	cluster8
Trafd1	12.6585	7.10972	8.2516	-1.11529	2.42613e-15	Down	-1.03907	1.34796e-07	Down	NS	NS	NS	cluster8
Trank1	0.151874	0.0873404	0.14703	-1.0764	1.73805e-07	Down	NS	NS	NS	NS	NS	NS	cluster8
Trdmt1	0.545895	0.241538	0.276048	-1.44122	1.38415e-15	Down	-1.38617	1.11183e-08	Down	NS	NS	NS	cluster8
Trim27	10.4963	3.53136	5.86346	-1.85755	1.90924e-28	Down	-1.2823	9.55412e-25	Down	NS	NS	NS	cluster8
Trim31	0.448288	0.235936	0.263731	-1.22528	6.5616e-06	Down	-1.215	5.58286e-06	Down	NS	NS	NS	cluster8
Trim35	1.27519	0.415195	0.787268	-1.91839	4.70882e-16	Down	-1.15277	1.11888e-06	Down	NS	NS	NS	cluster8
Trim39	2.563	1.06697	1.96026	-1.55359	1.85762e-13	Down	NS	NS	NS	NS	NS	NS	cluster8
Trim68	0.500277	0.239007	0.309551	-1.37535	8.55903e-08	Down	-1.15192	2.35249e-05	Down	NS	NS	NS	cluster8
Trp53	6.17211	2.604	3.62896	-1.54448	1.23704e-45	Down	-1.22341	1.47062e-14	Down	NS	NS	NS	cluster8
Trpv3	0.396161	0.219373	0.335404	-1.13807	3.32898e-07	Down	NS	NS	NS	NS	NS	NS	cluster8
Tsc22d1	3.95077	2.16275	2.47006	-1.12728	8.89539e-11	Down	-1.08363	1.1714e-09	Down	NS	NS	NS	cluster8
Tshz1	2.26163	1.26669	1.38159	-1.09779	3.55015e-19	Down	-1.11558	8.58873e-11	Down	NS	NS	NS	cluster8
Tspan1	0.879352	0.523894	0.770298	-1.03227	0.000360605	Down	NS	NS	NS	NS	NS	NS	cluster8
Tspan3	0.616277	0.188556	0.333514	-1.98829	4.75414e-14	Down	-1.31565	1.08343e-09	Down	NS	NS	NS	cluster8
Tspan33	1.18234	0.560512	0.725417	-1.37683	1.69472e-23	Down	-1.14711	1.39552e-10	Down	NS	NS	NS	cluster8
Ttc27	0.600229	0.359431	0.392734	-1.03296	1.2247e-08	Down	-1.0465	1.43676e-08	Down	NS	NS	NS	cluster8
Ttc34	0.31729	0.189149	0.234831	-1.07339	0.00432988	Down	NS	NS	NS	NS	NS	NS	cluster8
Ttpal	2.77477	1.21741	1.37671	-1.45937	1.25095e-16	Down	-1.42816	3.19227e-16	Down	NS	NS	NS	cluster8
Ttyh1	0.37845	0.18951	0.222445	-1.26237	2.19998e-08	Down	-1.17634	1.84628e-05	Down	NS	NS	NS	cluster8
Tuba3a	7.93389	4.01265	4.54425	-1.29584	7.82128e-18	Down	-1.26556	2.88641e-13	Down	NS	NS	NS	cluster8
Tubb6	16.0399	8.36285	13.4273	-1.2411	1.82081e-11	Down	NS	NS	NS	NS	NS	NS	cluster8
Twf2	3.61672	1.88461	2.07794	-1.22116	6.04927e-22	Down	-1.21986	1.23863e-10	Down	NS	NS	NS	cluster8
Txnl1	3.53954	2.17987	2.3178	NS	NS	NS	-1.01963	6.91928e-12	Down	NS	NS	NS	cluster8
Usp2	4.15964	2.3329	2.80187	-1.12491	3.96448e-27	Down	-1.00212	3.4912e-08	Down	NS	NS	NS	cluster8
Usp27x	5.03878	2.00634	2.34297	-1.58394	1.55183e-15	Down	-1.51803	7.23405e-12	Down	NS	NS	NS	cluster8
Usp35	0.0810015	0.0252427	0.0590234	-1.9635	0.00472631	Down	NS	NS	NS	NS	NS	NS	cluster8
Vgll4	0.119435	0.0493399	0.0614189	-1.5613	7.48179e-11	Down	-1.40231	0.000121986	Down	NS	NS	NS	cluster8
Vps37c	0.906134	0.261611	0.327553	-2.11093	4.36291e-20	Down	-1.9361	8.24814e-18	Down	NS	NS	NS	cluster8
Vps52	1.31013	0.535284	0.627291	-1.58515	8.95646e-10	Down	-1.5124	8.89714e-07	Down	NS	NS	NS	cluster8
Vps53	0.13786	0.0382488	0.0577141	-2.1607	1.75542e-14	Down	-1.71035	1.06757e-14	Down	NS	NS	NS	cluster8
Wdpcp	0.0187723	0.0112635	0.0146313	-1.01192	1.09317e-05	Down	NS	NS	NS	NS	NS	NS	cluster8
Wdr31	0.390639	0.202003	0.270162	-1.24948	1.60813e-07	Down	NS	NS	NS	NS	NS	NS	cluster8
Wdr83os	2.68113	1.47167	1.64165	-1.19124	9.51609e-05	Down	-1.1803	0.00053931	Down	NS	NS	NS	cluster8
Xndc1	0.186292	0.0959451	0.120904	-1.26656	8.32963e-05	Down	-1.06368	0.00653833	Down	NS	NS	NS	cluster8
Xrcc4	0.0804443	0.037561	0.0421561	-1.36947	1.31779e-19	Down	-1.35659	2.66979e-15	Down	NS	NS	NS	cluster8
Ykt6	1.18302	0.669197	0.866985	-1.10149	4.43038e-06	Down	NS	NS	NS	NS	NS	NS	cluster8
Zap70	0.063471	0.0211588	0.0522272	-1.86774	0.000486589	Down	NS	NS	NS	NS	NS	NS	cluster8
Zbtb1	1.7121	0.775121	0.935486	-1.42911	7.14468e-19	Down	-1.30156	4.47313e-14	Down	NS	NS	NS	cluster8
Zbtb7b	1.11611	0.629837	0.912331	-1.10617	1.2743e-06	Down	NS	NS	NS	NS	NS	NS	cluster8
Zdhhc24	2.20771	1.35676	1.77281	-1.0032	2.79359e-10	Down	NS	NS	NS	NS	NS	NS	cluster8
Zfp110	1.52023	0.670104	1.02389	-1.48693	2.81076e-21	Down	-1.03974	0.000265902	Down	NS	NS	NS	cluster8
Zfp169	0.352838	0.092878	0.245812	-2.19552	7.74906e-26	Down	NS	NS	NS	1.27612	0.00694293	Up	cluster8
Zfp174	0.767695	0.397256	0.580956	-1.23974	2.58471e-08	Down	NS	NS	NS	NS	NS	NS	cluster8
Zfp212	10.5687	6.30177	7.30002	-1.00004	1.63706e-08	Down	NS	NS	NS	NS	NS	NS	cluster8
Zfp273	0.164535	0.0754099	0.118387	-1.36646	0.00223864	Down	NS	NS	NS	NS	NS	NS	cluster8
Zfp276	1.26359	0.758239	1.12171	-1.05247	7.43734e-06	Down	NS	NS	NS	NS	NS	NS	cluster8
Zfp28	1.18369	0.667883	0.811371	-1.05677	1.04846e-06	Down	NS	NS	NS	NS	NS	NS	cluster8
Zfp319	3.88485	2.22485	3.15263	-1.11329	1.91883e-11	Down	NS	NS	NS	NS	NS	NS	cluster8
Zfp41	2.87034	1.55309	1.71467	-1.18101	3.89488e-11	Down	-1.17696	1.07223e-06	Down	NS	NS	NS	cluster8
Zfp438	0.150674	0.0858149	0.135684	-1.11881	1.37105e-10	Down	NS	NS	NS	NS	NS	NS	cluster8
Zfp449	2.71067	0.767669	0.996516	-2.04779	1.53977e-12	Down	-1.83161	2.9583e-08	Down	NS	NS	NS	cluster8
Zfp458	0.139834	0.0758096	0.121523	-1.2533	0.00273311	Down	NS	NS	NS	NS	NS	NS	cluster8
Zfp459	0.106334	0.0449781	0.0699023	-1.61249	0.00277369	Down	NS	NS	NS	NS	NS	NS	cluster8
Zfp511	3.40842	1.79062	2.19337	-1.2108	1.60764e-11	Down	-1.0705	4.31454e-11	Down	NS	NS	NS	cluster8
Zfp516	0.0553673	0.0182877	0.0268964	-1.79688	9.96246e-09	Down	-1.39806	7.98823e-05	Down	NS	NS	NS	cluster8
Zfp524	1.0411	0.482629	0.629963	-1.4179	4.59632e-06	Down	NS	NS	NS	NS	NS	NS	cluster8
Zfp526	0.953811	0.418021	0.52943	-1.45856	5.65941e-05	Down	-1.24992	0.00241498	Down	NS	NS	NS	cluster8
Zfp646	2.58642	1.53433	1.76347	-1.10797	1.37759e-05	Down	-1.06231	0.00029775	Down	NS	NS	NS	cluster8
Zfp661	0.242176	0.113012	0.144645	-1.35739	0.00234377	Down	NS	NS	NS	NS	NS	NS	cluster8
Zfp687	4.47928	2.14689	2.47138	-1.34745	2.22624e-09	Down	-1.29206	5.68399e-12	Down	NS	NS	NS	cluster8
Zfp692	1.96205	0.398785	0.592563	-2.58634	8.44391e-42	Down	-2.17271	5.89148e-23	Down	NS	NS	NS	cluster8
Zfp748	0.989515	0.555331	0.761138	-1.05955	2.27446e-06	Down	NS	NS	NS	NS	NS	NS	cluster8
Zfp78	1.65382	0.946409	1.04468	-1.06823	3.47609e-12	Down	-1.07549	8.67755e-12	Down	NS	NS	NS	cluster8
Zfp870	0.870821	0.351813	0.426232	-1.61587	2.46904e-08	Down	-1.48946	1.61872e-06	Down	NS	NS	NS	cluster8
Zfp931	0.657106	0.399906	0.592217	-1.00138	5.04361e-06	Down	NS	NS	NS	NS	NS	NS	cluster8
Zfp938	0.498632	0.0980017	0.207046	-2.5751	1.88424e-08	Down	-1.67117	1.48782e-08	Down	NS	NS	NS	cluster8
Zfp952	1.747	0.311161	0.578779	-2.80819	1.56729e-17	Down	-2.07546	2.50698e-07	Down	NS	NS	NS	cluster8
Zfp957	11.0496	5.85239	6.67884	-1.17495	9.87977e-21	Down	-1.12707	2.48206e-09	Down	NS	NS	NS	cluster8
Zfp97	0.436134	0.224244	0.266172	-1.24416	2.27141e-12	Down	-1.14596	9.67315e-10	Down	NS	NS	NS	cluster8
Znrd1as	1.20166	0.396248	0.509757	-1.85822	1.02604e-10	Down	-1.65236	3.91261e-08	Down	NS	NS	NS	cluster8
Zranb3	0.315983	0.169533	0.206165	-1.14223	1.08683e-15	Down	-1.00655	2.45031e-06	Down	NS	NS	NS	cluster8
Zrsr2	2.27948	1.33512	1.54763	-1.04292	1.01393e-16	Down	NS	NS	NS	NS	NS	NS	cluster8

### Sheet: 4C-8C
Gene_name	RPKM_4C	RPKM_8C	RPKM_Aphi	log2FC_8C_4C	padj_8C_4C	label_8C_4C	log2FC_Aphi_4C	padj_Aphi_4C	label_Aphi_4C	log2FC_Aphi_8C	padj_Aphi_8C	label_Aphi_8C	Cluster
1110012L19Rik	4.00073	5.22543	8.31727	NS	NS	NS	1.08537	0.0023942	Up	NS	NS	NS	cluster1
1700029P11Rik	5.00346	10.2734	27.4416	NS	NS	NS	2.45714	2.67869e-07	Up	1.15673	0.000764123	Up	cluster1
1810037I17Rik	12.2934	9.40667	33.4586	NS	NS	NS	NS	NS	NS	1.58355	2.28432e-05	Up	cluster1
2210404O09Rik	0.0303074	0.152901	0.500867	NS	NS	NS	3.68547	8.90944e-06	Up	1.45062	0.00183607	Up	cluster1
4930486L24Rik	0.0226595	0.0194621	0.150332	NS	NS	NS	2.89662	0.00722462	Up	2.66692	0.00677133	Up	cluster1
4933402E13Rik	0.00794236	0.0772767	1.23305	NS	NS	NS	7.31951	0.00279832	Up	NS	NS	NS	cluster1
Aamdc	0.636134	0.920281	1.77162	NS	NS	NS	1.45573	0.000184076	Up	NS	NS	NS	cluster1
Aasdhppt	2.49613	3.682	6.56231	NS	NS	NS	1.46535	2.26667e-05	Up	NS	NS	NS	cluster1
Abca1	0.0423623	0.0389316	0.138742	NS	NS	NS	1.68161	0.000109521	Up	1.56287	0.000311096	Up	cluster1
Abcb11	0.00310275	0.00368621	0.0331022	NS	NS	NS	3.17499	0.00233234	Up	NS	NS	NS	cluster1
Abcb1b	0.326925	0.402911	1.45661	NS	NS	NS	2.30182	0.000250599	Up	1.56602	0.000105665	Up	cluster1
Abcd4	0.545246	0.575345	1.7224	NS	NS	NS	1.64426	0.000536929	Up	1.26491	0.00443339	Up	cluster1
Abhd4	1.71833	1.21672	5.51447	NS	NS	NS	NS	NS	NS	1.91977	1.97688e-09	Up	cluster1
Abhd5	0.511567	0.605711	1.4043	NS	NS	NS	1.50225	0.000107901	Up	NS	NS	NS	cluster1
Acaa1b	0.103525	0.0952325	0.622438	NS	NS	NS	2.71093	0.00245165	Up	2.46063	0.00163091	Up	cluster1
Acad11	0.22462	0.274183	0.650425	NS	NS	NS	1.61547	0.00407293	Up	NS	NS	NS	cluster1
Acbd6	0.408952	0.606232	1.07701	NS	NS	NS	1.42755	1.9465e-05	Up	NS	NS	NS	cluster1
Accs	0.198529	0.216503	0.68741	NS	NS	NS	1.84271	0.000591401	Up	NS	NS	NS	cluster1
Acvr2b	0.337596	0.435306	0.686476	NS	NS	NS	1.06027	0.00591407	Up	NS	NS	NS	cluster1
Ada	0.349117	0.306482	1.18585	NS	NS	NS	1.62539	0.00776528	Up	1.64769	0.00142837	Up	cluster1
Adamts7	0.00917867	0.00857333	0.129687	NS	NS	NS	3.62848	0.00056746	Up	3.56911	0.000136437	Up	cluster1
Adm	1.00552	0.788831	8.07213	NS	NS	NS	2.9555	3.3579e-08	Up	3.11633	3.80177e-09	Up	cluster1
Adrb2	0.217671	0.362228	11.1145	NS	NS	NS	5.36319	1.2427e-13	Up	4.67186	8.81724e-21	Up	cluster1
Adrb3	1.24191	0.963198	3.43033	NS	NS	NS	NS	NS	NS	1.59429	0.00371183	Up	cluster1
Afp	0.0121736	0.00656005	0.137538	NS	NS	NS	3.74591	0.00445278	Up	4.17852	0.000421599	Up	cluster1
Agpat5	3.74222	5.25467	12.5907	NS	NS	NS	1.81042	3.04424e-12	Up	1.00336	5.16598e-05	Up	cluster1
Agrp	0.599814	0.791579	1.8449	NS	NS	NS	1.64257	0.00012047	Up	NS	NS	NS	cluster1
Agtr1b	0.00581889	0.00075488	0.0560881	NS	NS	NS	NS	NS	NS	5.97948	2.50328e-06	Up	cluster1
Ahnak	0.152802	0.24544	0.504272	NS	NS	NS	1.58774	0.000146287	Up	NS	NS	NS	cluster1
Ahsa1	20.6389	23.7696	42.9073	NS	NS	NS	1.07789	0.00048966	Up	NS	NS	NS	cluster1
Aim2	0.0674965	0.0823088	0.539158	NS	NS	NS	2.9661	0.000397843	Up	2.46499	1.35529e-14	Up	cluster1
Akr1b3	0.170874	0.26014	0.98312	NS	NS	NS	2.43471	0.000156127	Up	1.70682	0.000160015	Up	cluster1
Akr1c21	0.00683174	0.0276518	0.571534	NS	NS	NS	6.54424	7.53896e-09	Up	4.22332	1.24171e-05	Up	cluster1
Aldh4a1	0.500997	0.611174	2.13683	NS	NS	NS	2.19821	1.25396e-05	Up	1.54119	0.00126284	Up	cluster1
Angel1	0.215933	0.145598	0.589667	NS	NS	NS	NS	NS	NS	1.71133	0.00868803	Up	cluster1
Apela	0.213911	0.208128	1.79959	NS	NS	NS	3.09829	1.08657e-09	Up	2.8819	6.22816e-15	Up	cluster1
Aplf	0.375116	0.464804	0.76015	NS	NS	NS	1.15553	0.00566692	Up	NS	NS	NS	cluster1
Apoc1	2.87097	4.2234	13.3188	NS	NS	NS	2.30632	1.07307e-06	Up	1.42061	0.000463589	Up	cluster1
Apod	0.0146425	0.0113973	0.0817485	NS	NS	NS	NS	NS	NS	2.64258	0.00805934	Up	cluster1
Arf2	5.00622	4.72832	9.91351	NS	NS	NS	1.03793	0.000116629	Up	NS	NS	NS	cluster1
Arg1	4.00224	3.61805	13.9974	NS	NS	NS	1.73648	4.4582e-05	Up	1.7578	1.56638e-07	Up	cluster1
Arid3c	0.643485	0.493613	4.70196	NS	NS	NS	2.93221	6.80381e-08	Up	3.01145	7.52681e-08	Up	cluster1
Arpp19	6.23561	7.64969	14.0976	NS	NS	NS	1.25538	0.00267516	Up	NS	NS	NS	cluster1
Arrdc3	1.75081	2.36518	5.09578	NS	NS	NS	1.50232	0.000524015	Up	NS	NS	NS	cluster1
Arsa	0.567945	0.953809	2.26466	NS	NS	NS	2.13523	0.000168136	Up	NS	NS	NS	cluster1
Art4	0.0111715	0	0.276667	NS	NS	NS	NS	NS	NS	7.68958	8.06986e-06	Up	cluster1
Arxes1	0.581955	1.10728	2.79547	NS	NS	NS	2.33286	0.00272905	Up	NS	NS	NS	cluster1
Asah1	1.56109	1.38959	3.06933	NS	NS	NS	1.0242	0.00867392	Up	NS	NS	NS	cluster1
Asb12	0.0135857	0.00574057	0.0561778	NS	NS	NS	NS	NS	NS	3.06024	0.000160419	Up	cluster1
Asgr2	0.0717007	0.0734343	0.602886	NS	NS	NS	3.36094	0.000325662	Up	2.78032	2.35652e-07	Up	cluster1
Asns	1.24952	2.08508	4.18165	NS	NS	NS	1.75663	1.07643e-06	Up	NS	NS	NS	cluster1
Atox1	6.53468	8.78233	24.8375	NS	NS	NS	1.92563	1.47173e-06	Up	1.26483	6.61365e-05	Up	cluster1
Atp11c	0.232907	0.303641	0.534948	NS	NS	NS	1.30021	0.0016261	Up	NS	NS	NS	cluster1
Atp12a	0.00870599	0.0525181	0.20003	NS	NS	NS	4.54917	1.17446e-06	Up	NS	NS	NS	cluster1
Atp1b1	0.924935	1.02502	2.82255	NS	NS	NS	1.58905	0.00148715	Up	1.21248	0.000961052	Up	cluster1
Atp1b2	1.51952	1.69941	5.93439	NS	NS	NS	1.9913	0.000124213	Up	1.51125	0.00963977	Up	cluster1
Atp6v1f	7.12638	11.6579	24.1835	NS	NS	NS	1.63711	0.00280689	Up	NS	NS	NS	cluster1
Avpi1	16.5349	17.016	48.7239	NS	NS	NS	1.45039	0.00011678	Up	1.26468	1.95508e-09	Up	cluster1
Awat2	0.015146	0.0091694	0.0892572	NS	NS	NS	2.60083	0.000473222	Up	3.02156	1.96691e-06	Up	cluster1
B3gnt5	0.0340196	0.0815583	0.313239	NS	NS	NS	2.81709	0.00642929	Up	NS	NS	NS	cluster1
B4galnt1	4.22047	3.92921	11.2376	NS	NS	NS	1.35205	0.00449646	Up	1.2284	0.0024449	Up	cluster1
Baiap2	0.316466	0.473919	1.7373	NS	NS	NS	2.34425	7.40275e-11	Up	1.59834	7.31982e-09	Up	cluster1
Basp1	0.746476	0.689786	1.78465	NS	NS	NS	NS	NS	NS	1.14825	0.0072511	Up	cluster1
Bax	22.5312	30.6624	50.2074	NS	NS	NS	1.2257	0.00262604	Up	NS	NS	NS	cluster1
Bbc3	1.76554	1.59092	15.5842	NS	NS	NS	2.87495	1.37787e-08	Up	3.06041	1.34652e-16	Up	cluster1
BC021614	1.25205	0.756479	3.79025	NS	NS	NS	NS	NS	NS	2.02351	0.00807085	Up	cluster1
BC023829	1.02597	1.51521	2.61956	NS	NS	NS	1.40722	0.00272058	Up	NS	NS	NS	cluster1
BC048679	0.940511	1.16674	3.75421	NS	NS	NS	NS	NS	NS	1.4426	2.51344e-05	Up	cluster1
BC051665	0.0494527	0.284254	2.03231	NS	NS	NS	5.65238	0.00530038	Up	2.61571	0.000174852	Up	cluster1
BC100530	0.0478489	0.0372443	0.310917	NS	NS	NS	NS	NS	NS	2.87736	0.000734071	Up	cluster1
Bcl3	0.290826	0.253277	0.854834	NS	NS	NS	NS	NS	NS	1.54302	0.00334159	Up	cluster1
Bend4	0.131417	0.216487	0.417849	NS	NS	NS	1.71589	0.00515352	Up	NS	NS	NS	cluster1
Bglap3	0.0123855	0.0514164	1.55672	NS	NS	NS	6.68635	7.38234e-08	Up	4.6343	1.3629e-07	Up	cluster1
Bhlhe23	0	0.0578677	0.609531	NS	NS	NS	6.85978	0.00275404	Up	NS	NS	NS	cluster1
Bloc1s2	1.80509	3.2244	6.89259	1.11109	0.00187176	Up	1.98439	1.7929e-08	Up	NS	NS	NS	cluster1
Blvrb	0.723929	0.842654	2.03364	NS	NS	NS	1.49504	0.00259952	Up	1.04453	0.00109221	Up	cluster1
Bmp8b	0.00488322	0.165342	0.773147	5.16187	9.89887e-06	Up	7.18133	3.64538e-15	Up	1.93401	0.00388214	Up	cluster1
Btbd1	0.753429	1.10226	2.01544	NS	NS	NS	1.32181	0.000566735	Up	NS	NS	NS	cluster1
Btg2	1.71098	0.930086	16.261	NS	NS	NS	3.14208	7.93662e-14	Up	3.85079	4.77635e-28	Up	cluster1
Cacnb4	0.0538687	0.0665539	0.150005	NS	NS	NS	1.43248	0.000234659	Up	NS	NS	NS	cluster1
Cadm1	0.117605	0.166628	0.325858	NS	NS	NS	1.45326	0.000173859	Up	NS	NS	NS	cluster1
Camsap3	0.188291	0.388172	1.88252	NS	NS	NS	3.24005	8.45193e-07	Up	1.98243	0.00201527	Up	cluster1
Capn6	0.0270686	0.0452995	0.158098	NS	NS	NS	2.683	0.00530414	Up	NS	NS	NS	cluster1
Capzb	0.74631	1.74259	4.57945	NS	NS	NS	2.42659	4.70336e-07	Up	1.12603	0.00115767	Up	cluster1
Car4	0.314005	0.559116	3.43565	NS	NS	NS	NS	NS	NS	2.38676	1.55844e-10	Up	cluster1
Car7	0.138311	0.081379	0.682853	NS	NS	NS	2.11099	0.00387617	Up	2.80103	6.65198e-06	Up	cluster1
Cask	0.0567811	0.0711257	0.161768	NS	NS	NS	1.5405	2.92834e-05	Up	NS	NS	NS	cluster1
Casp14	0.0027045	0	0.137054	NS	NS	NS	NS	NS	NS	6.24859	0.00773571	Up	cluster1
Cbr3	0.789016	0.644857	2.82752	NS	NS	NS	NS	NS	NS	1.86951	0.0061834	Up	cluster1
Ccdc158	0.0392601	0.0373058	0.163789	NS	NS	NS	NS	NS	NS	1.8665	0.0010535	Up	cluster1
Ccdc68	0.0108606	0.0323049	0.173908	NS	NS	NS	3.42779	0.00129267	Up	2.16473	3.65376e-05	Up	cluster1
Ccng1	5.06648	15.1346	85.6761	1.54857	0.00413839	Up	3.81109	1.15267e-12	Up	2.23548	4.58809e-08	Up	cluster1
Ccr8	2.73228	1.49588	10.3629	NS	NS	NS	1.86334	4.6902e-06	Up	2.53036	8.10585e-13	Up	cluster1
Ccs	3.26656	4.12841	7.8845	NS	NS	NS	1.16194	0.00863464	Up	NS	NS	NS	cluster1
Cct6b	0.195048	0.305112	0.745121	NS	NS	NS	2.11094	3.00861e-06	Up	1.0798	0.00617827	Up	cluster1
Cd300a	0.0174908	0.0798711	0.257397	NS	NS	NS	4.05942	0.000257914	Up	NS	NS	NS	cluster1
Cd40	0.103166	0.0811297	0.338915	NS	NS	NS	NS	NS	NS	1.87773	0.00482455	Up	cluster1
Cd55	0.563875	1.09363	3.64815	1.22744	5.00261e-05	Up	2.69018	1.05898e-11	Up	1.44378	0.000246353	Up	cluster1
Cd55b	0.00789795	0.010374	0.123379	NS	NS	NS	4.06909	0.000393405	Up	3.27387	2.89202e-05	Up	cluster1
Cd59a	0.429195	0.742539	2.17231	NS	NS	NS	2.19402	0.000106604	Up	1.3324	0.00562494	Up	cluster1
Cd8a	0.0830271	0.0830909	0.522117	NS	NS	NS	NS	NS	NS	2.43532	0.00803851	Up	cluster1
Cdc34	16.2695	17.3574	36.2338	NS	NS	NS	1.21079	0.000788658	Up	NS	NS	NS	cluster1
Cdh3	0.124659	0.112004	0.374593	NS	NS	NS	1.59829	0.00200046	Up	1.48083	0.000125518	Up	cluster1
Cdk18	0.8454	1.5525	3.26506	NS	NS	NS	2.08875	6.73725e-06	Up	NS	NS	NS	cluster1
Cdk6	0.0210342	0.0204125	0.067183	NS	NS	NS	1.5918	0.00844618	Up	1.51644	0.0025516	Up	cluster1
Cdkn1a	6.25235	17.7655	90.3769	1.70535	1.69107e-06	Up	3.82412	5.24462e-29	Up	2.08992	4.00664e-13	Up	cluster1
Chgb	0.00617511	0.0365298	0.239737	NS	NS	NS	5.07766	5.23359e-05	Up	NS	NS	NS	cluster1
Cited2	9.95296	19.4328	50.7188	NS	NS	NS	2.19061	2.80153e-06	Up	1.14562	0.000132383	Up	cluster1
Cldn6	19.3153	20.9107	61.619	NS	NS	NS	1.71341	1.26751e-06	Up	1.29505	7.64215e-05	Up	cluster1
Col17a1	0.0119298	0.0388845	0.177717	NS	NS	NS	3.95374	3.46761e-10	Up	1.96066	0.000245319	Up	cluster1
Col2a1	0.0040952	0.00364297	0.0803986	NS	NS	NS	NS	NS	NS	4.03848	0.00573139	Up	cluster1
Col5a3	0.163903	0.241308	0.72438	NS	NS	NS	2.31475	0.00389676	Up	1.33727	0.00403182	Up	cluster1
Col9a3	0.00853162	0.0437186	0.136789	NS	NS	NS	3.94196	0.000206041	Up	NS	NS	NS	cluster1
Commd3	7.90678	10.6529	24.7143	NS	NS	NS	1.57157	1.83553e-05	Up	NS	NS	NS	cluster1
Commd4	7.12371	10.0484	17.0632	NS	NS	NS	1.28105	0.000475043	Up	NS	NS	NS	cluster1
Coro1a	4.79668	3.98866	11.7854	NS	NS	NS	NS	NS	NS	1.34431	0.00778907	Up	cluster1
Cpm	0.464142	0.44128	1.38241	NS	NS	NS	1.72885	0.000168248	Up	1.43101	0.000295815	Up	cluster1
Cpped1	0.0649593	0.113546	0.334353	NS	NS	NS	2.30198	1.2872e-08	Up	1.30034	0.000125518	Up	cluster1
Cryab	1.26994	0.943558	7.9274	NS	NS	NS	2.27177	0.000992536	Up	2.7336	7.49058e-07	Up	cluster1
Cst3	11.7273	14.5982	28.366	NS	NS	NS	1.27296	0.00106892	Up	NS	NS	NS	cluster1
Csta1	0.00606078	0.0471756	0.213434	NS	NS	NS	4.84518	0.000996861	Up	NS	NS	NS	cluster1
Cstb	48.7171	96.9962	297.769	1.32955	0.00601697	Up	2.71087	2.4409e-08	Up	1.36751	1.63954e-06	Up	cluster1
Ctsk	0.0585856	0.0807798	0.519017	NS	NS	NS	3.17066	0.000572593	Up	2.44032	0.000120139	Up	cluster1
Cuzd1	0.00992044	0.00579137	0.107576	NS	NS	NS	NS	NS	NS	4.01895	0.00413329	Up	cluster1
Cx3cl1	0.275965	0.146222	1.01238	NS	NS	NS	NS	NS	NS	2.59086	0.00259765	Up	cluster1
Cxcl14	0.1874	0.124071	0.640146	NS	NS	NS	NS	NS	NS	2.09023	0.00120136	Up	cluster1
Cyp2c44	0.131513	0.0908709	0.373309	NS	NS	NS	NS	NS	NS	1.83286	0.00250157	Up	cluster1
Cyr61	4.06751	18.1784	53.7248	1.97287	0.0027306	Up	3.30763	8.73893e-08	Up	1.2944	6.04599e-06	Up	cluster1
D630023F18Rik	0.39054	0.299548	2.16119	NS	NS	NS	2.36315	1.59145e-05	Up	2.57294	1.08227e-13	Up	cluster1
Dab2ip	0.0273541	0.0196776	0.0681099	NS	NS	NS	NS	NS	NS	1.55247	0.00214787	Up	cluster1
Dapl1	0.0108743	0.0104176	0.0998676	NS	NS	NS	3.16298	0.00899463	Up	3.02882	0.00639162	Up	cluster1
Dcbld2	0.189556	0.173112	0.401893	NS	NS	NS	1.25356	0.00861272	Up	NS	NS	NS	cluster1
Dctn3	5.30883	8.04895	15.2223	NS	NS	NS	1.52761	0.000587406	Up	NS	NS	NS	cluster1
Ddit4l	13.2849	14.2949	36.3133	NS	NS	NS	1.42819	3.68458e-06	Up	1.1003	0.000204478	Up	cluster1
Ddt	7.68833	5.91014	22.5767	NS	NS	NS	1.46365	0.0013375	Up	1.6954	1.17637e-08	Up	cluster1
Def6	0.172576	0.121596	0.85284	NS	NS	NS	2.24728	4.18022e-05	Up	2.57391	5.77477e-12	Up	cluster1
Defb22	0.0456997	0.0177857	0.291121	NS	NS	NS	NS	NS	NS	3.74455	0.00422149	Up	cluster1
Degs1	11.2671	11.5758	29.0242	NS	NS	NS	1.40971	0.000768603	Up	1.07256	0.000746613	Up	cluster1
Dennd2c	0.16237	0.141161	0.991503	NS	NS	NS	2.6521	5.25921e-05	Up	2.57055	1.97292e-05	Up	cluster1
Dhcr24	0.442996	0.434091	1.34894	NS	NS	NS	1.64682	5.43444e-06	Up	1.38821	2.16875e-06	Up	cluster1
Dhfr	1.0475	1.36987	2.13634	NS	NS	NS	1.14219	0.000656419	Up	NS	NS	NS	cluster1
Dio3	0.373768	0.425754	6.17016	NS	NS	NS	4.13336	6.568e-08	Up	3.65604	5.55774e-06	Up	cluster1
Dlk1	0.010344	0.0563608	0.171771	NS	NS	NS	3.71153	0.00863652	Up	NS	NS	NS	cluster1
Dll1	0.0261479	0.0109592	0.234955	NS	NS	NS	NS	NS	NS	4.08109	0.00947701	Up	cluster1
Dnajb1	31.365	38.3894	74.9956	NS	NS	NS	1.28896	0.000529251	Up	NS	NS	NS	cluster1
Dnajb5	0.0453148	0.155196	2.21594	NS	NS	NS	5.50688	4.70868e-11	Up	3.56409	1.6339e-08	Up	cluster1
Dnpep	7.24421	9.15085	15.0749	NS	NS	NS	1.06283	0.000465515	Up	NS	NS	NS	cluster1
Dstn	5.89876	5.56971	12.2095	NS	NS	NS	1.02373	0.00152445	Up	NS	NS	NS	cluster1
Dusp4	0.375826	0.581828	1.74266	NS	NS	NS	2.40645	0.000119626	Up	NS	NS	NS	cluster1
Dyrk3	3.12935	2.48997	6.39917	NS	NS	NS	1.02705	0.00352703	Up	1.12736	8.2307e-05	Up	cluster1
Eci2	0.87592	1.33205	2.50157	NS	NS	NS	1.39982	0.00777237	Up	NS	NS	NS	cluster1
Eda2r	0.00510719	0.443094	1.7469	6.61715	5.88725e-26	Up	8.35225	9.10925e-40	Up	1.71965	5.53645e-07	Up	cluster1
Edem1	1.63189	1.30606	3.76	NS	NS	NS	1.28213	0.00201747	Up	1.26941	0.000373693	Up	cluster1
Efhd2	0.931119	0.99032	2.66789	NS	NS	NS	NS	NS	NS	1.17367	0.000152221	Up	cluster1
Efna1	3.48046	5.99626	12.5305	NS	NS	NS	1.82541	1.19412e-07	Up	NS	NS	NS	cluster1
Efna3	0.212711	0.587017	3.07824	1.62403	0.00784539	Up	3.80176	1.64474e-14	Up	2.13944	5.68859e-07	Up	cluster1
Ehhadh	0.0340113	0.0294705	0.126773	NS	NS	NS	NS	NS	NS	1.84739	0.00555879	Up	cluster1
Eif2s3y	1.34344	1.80895	2.94742	NS	NS	NS	1.17626	0.00800621	Up	NS	NS	NS	cluster1
Eif4ebp1	6.07028	12.7579	27.9136	1.32616	8.64967e-06	Up	2.23106	3.33107e-12	Up	NS	NS	NS	cluster1
Elf3	3.51546	13.0998	36.0189	1.97923	0.0011293	Up	3.16465	6.24833e-09	Up	NS	NS	NS	cluster1
Elovl1	2.92967	2.88594	7.15775	NS	NS	NS	1.23679	0.00356597	Up	1.05051	0.000325614	Up	cluster1
Endod1	0.411986	0.516786	1.86704	NS	NS	NS	2.24834	5.18234e-09	Up	1.59461	3.62339e-07	Up	cluster1
Eomes	0.193008	0.592585	2.96744	NS	NS	NS	4.06969	1.82365e-11	Up	2.11538	0.000636085	Up	cluster1
Epha2	0.00907422	0.0616848	0.198488	NS	NS	NS	4.15385	1.09817e-05	Up	NS	NS	NS	cluster1
Ephb3	0.400394	0.526592	1.16374	NS	NS	NS	1.61469	0.0098511	Up	NS	NS	NS	cluster1
Esd	1.2675	1.96456	3.61942	NS	NS	NS	1.37006	0.00330179	Up	NS	NS	NS	cluster1
Esx1	0.269518	0.890245	6.46105	NS	NS	NS	4.33097	0.000479412	Up	2.56604	1.37959e-07	Up	cluster1
Exph5	0.0177907	0.0460482	0.208224	NS	NS	NS	3.48879	3.61047e-10	Up	1.90546	5.57085e-06	Up	cluster1
Extl1	0.0094798	0.0606704	0.250604	NS	NS	NS	4.89452	5.29917e-06	Up	1.81848	0.00474086	Up	cluster1
F2r	0.0992863	0.0549738	0.371886	NS	NS	NS	NS	NS	NS	2.45189	0.005735	Up	cluster1
Fabp2	0.00768186	0.0418555	0.461866	NS	NS	NS	5.7926	0.000286694	Up	3.2036	0.00414833	Up	cluster1
Fabp3	0.374553	1.5311	6.08406	2.42802	1.70219e-05	Up	4.16897	4.94902e-16	Up	1.72899	5.01025e-07	Up	cluster1
Fam101a	0.0920079	0.057001	0.480615	NS	NS	NS	NS	NS	NS	2.84959	1.59533e-05	Up	cluster1
Fam126a	0.0631838	0.0459632	0.158371	NS	NS	NS	NS	NS	NS	1.55092	0.00125401	Up	cluster1
Fam159a	0.0611578	0.131119	0.444198	NS	NS	NS	2.90178	0.00117345	Up	NS	NS	NS	cluster1
Fam189a2	0.228071	0.261507	0.597227	NS	NS	NS	1.3702	0.00163626	Up	NS	NS	NS	cluster1
Fam19a5	0.00205981	0.00271328	0.021979	NS	NS	NS	NS	NS	NS	2.69473	0.000195365	Up	cluster1
Fam212b	0.0776139	0.0604127	0.539618	NS	NS	NS	2.81401	0.00162148	Up	2.90431	5.912e-05	Up	cluster1
Fam221a	0.535715	0.928499	2.21222	NS	NS	NS	2.04934	4.85776e-05	Up	NS	NS	NS	cluster1
Fam83d	1.62021	1.54225	3.8102	NS	NS	NS	1.30714	0.00204946	Up	1.03732	0.00611082	Up	cluster1
Fam83h	0.250829	0.94816	2.79522	2.24486	7.16427e-05	Up	3.49928	5.88308e-06	Up	NS	NS	NS	cluster1
Fas	0.0133137	0.0167953	0.2015	NS	NS	NS	3.93248	0.00225608	Up	NS	NS	NS	cluster1
Fat1	0.181318	0.266542	1.04413	NS	NS	NS	2.62569	1.25666e-11	Up	1.68859	4.89158e-07	Up	cluster1
Fbxo21	0.652008	0.462271	1.6678	NS	NS	NS	NS	NS	NS	1.61892	2.11715e-05	Up	cluster1
Fetub	0.090816	0.0973522	0.461863	NS	NS	NS	2.25565	0.000155245	Up	1.96256	2.28432e-05	Up	cluster1
Ffar4	0.00693986	0.0192922	0.268235	NS	NS	NS	4.99112	8.96672e-06	Up	3.56957	0.0014899	Up	cluster1
Fgfbp1	0.063684	1.30685	18.3094	4.71321	3.40561e-08	Up	8.26929	2.11989e-31	Up	3.55368	7.27814e-13	Up	cluster1
Fgfbp3	0.398752	0.329777	9.10468	NS	NS	NS	4.37217	0.00615281	Up	4.45143	0.00048725	Up	cluster1
Fkbp11	2.5433	4.7726	11.7283	1.12361	0.00246873	Up	2.1954	3.72932e-11	Up	1.04612	0.00220882	Up	cluster1
Fosl1	0.00413452	0.00482731	0.346244	NS	NS	NS	6.24823	3.96351e-05	Up	5.8803	6.37017e-06	Up	cluster1
Foxh1	0.414607	1.07573	5.11277	NS	NS	NS	3.58936	0.000674772	Up	1.92077	0.00721403	Up	cluster1
Frk	0.0531807	0.0348586	0.214079	NS	NS	NS	1.89999	0.00737254	Up	2.34526	1.57349e-14	Up	cluster1
Fthl17a	0	0.0212288	0.281816	NS	NS	NS	8.82252	1.67818e-10	Up	3.49596	8.96363e-07	Up	cluster1
Galr2	0.0681307	0	0.448644	NS	NS	NS	NS	NS	NS	6.86489	2.42895e-05	Up	cluster1
Gbgt1	0.0039968	0.0435541	0.180229	NS	NS	NS	5.51768	0.00107435	Up	NS	NS	NS	cluster1
Gk	0.228213	0.304441	0.974022	NS	NS	NS	2.11917	6.20136e-06	Up	1.43452	9.4658e-05	Up	cluster1
Gm10639	0.0131073	0.00680158	0.13885	NS	NS	NS	3.44997	0.00860762	Up	4.06425	0.000111003	Up	cluster1
Gm14139	0.274955	0.430338	0.876093	NS	NS	NS	1.88933	0.00261511	Up	NS	NS	NS	cluster1
Gm648	0	0.0300678	0.204179	NS	NS	NS	6.44586	0.00768191	Up	NS	NS	NS	cluster1
Gna15	0.0964112	0.208187	0.619067	NS	NS	NS	2.67948	0.00158559	Up	NS	NS	NS	cluster1
Gne	0.176831	0.137641	0.540939	NS	NS	NS	1.5879	0.00201871	Up	1.70912	0.000155155	Up	cluster1
Gpx1	242.23	290.395	614.744	NS	NS	NS	1.32775	0.00260257	Up	NS	NS	NS	cluster1
Gpx2	0.290937	0.358216	4.4617	NS	NS	NS	3.6367	6.7778e-05	Up	3.41198	5.22298e-07	Up	cluster1
Grhl3	0.0370469	0.110748	0.359246	NS	NS	NS	3.29447	8.19388e-08	Up	NS	NS	NS	cluster1
Grhpr	2.56433	3.70667	6.41809	NS	NS	NS	1.29519	0.0021629	Up	NS	NS	NS	cluster1
Gss	0.423213	0.529486	1.83432	NS	NS	NS	2.12249	1.1427e-06	Up	1.54631	3.02849e-06	Up	cluster1
Gsta1	0	0.015452	0.159548	NS	NS	NS	7.2576	1.18814e-05	Up	3.16275	0.000835705	Up	cluster1
Gsta3	0.0981723	0.0774762	0.303325	NS	NS	NS	NS	NS	NS	1.73172	0.00139644	Up	cluster1
Gstp2	1.33841	0.99381	3.50171	NS	NS	NS	NS	NS	NS	1.57889	0.00188037	Up	cluster1
Gtf2b	2.73471	3.5039	5.33861	NS	NS	NS	1.02498	0.00106236	Up	NS	NS	NS	cluster1
Gtse1	3.79696	5.2269	13.6741	NS	NS	NS	1.96003	1.41083e-05	Up	1.12643	0.00573047	Up	cluster1
H1fx	6.71597	5.36478	16.5757	NS	NS	NS	1.43726	0.00880863	Up	NS	NS	NS	cluster1
H2afj	46.9394	35.187	120.223	NS	NS	NS	1.38667	0.00178933	Up	1.5464	2.80562e-06	Up	cluster1
H2-Bl	0.276842	0.571366	2.74893	NS	NS	NS	3.06712	0.000787593	Up	1.97032	0.00416883	Up	cluster1
H2-D1	14.3927	17.3628	43.897	NS	NS	NS	1.64353	1.20057e-05	Up	1.08092	0.000185182	Up	cluster1
H2-Q4	1.12489	1.00666	2.725	NS	NS	NS	NS	NS	NS	1.16323	0.0096759	Up	cluster1
Hacd2	0.336423	0.273175	0.994238	NS	NS	NS	1.59079	6.57164e-07	Up	1.61543	1.97688e-09	Up	cluster1
Hat1	3.03192	3.99077	6.59455	NS	NS	NS	1.16976	0.000387537	Up	NS	NS	NS	cluster1
Hcrtr1	0.0133306	0.0459516	0.261711	NS	NS	NS	3.97348	0.00357969	Up	NS	NS	NS	cluster1
Hdac5	0.302887	0.361729	0.686095	NS	NS	NS	1.15438	0.00594629	Up	NS	NS	NS	cluster1
Hepacam	0.0197619	0.0594311	0.197514	NS	NS	NS	3.53371	0.000561284	Up	NS	NS	NS	cluster1
Hesx1	1.6293	2.79276	11.9399	NS	NS	NS	2.91648	1.50364e-14	Up	1.86367	3.01516e-08	Up	cluster1
Hhex	1.93171	2.43771	12.7618	NS	NS	NS	2.5799	3.67695e-07	Up	2.12836	2.60349e-09	Up	cluster1
Hibadh	0.267153	0.24897	0.663185	NS	NS	NS	NS	NS	NS	1.16933	3.24875e-07	Up	cluster1
Hmgcr	1.10793	1.60286	3.05397	NS	NS	NS	1.44316	0.00450762	Up	NS	NS	NS	cluster1
Hmgn1	30.8128	41.5041	65.4634	NS	NS	NS	1.09079	0.000386802	Up	NS	NS	NS	cluster1
Hmox1	0.461552	0.773646	15.031	NS	NS	NS	4.71169	1.3845e-15	Up	3.94172	4.05746e-21	Up	cluster1
Homer3	0.119946	0.0828597	0.746924	NS	NS	NS	NS	NS	NS	2.90872	8.48644e-11	Up	cluster1
Hormad2	0.0336446	0.0268883	0.127645	NS	NS	NS	1.99195	0.000397485	Up	2.01369	3.68405e-05	Up	cluster1
Hoxc13	0.104203	0.0483204	2.10425	NS	NS	NS	3.91365	2.60712e-05	Up	5.10564	3.07386e-16	Up	cluster1
Hoxd11	0.355646	0.468909	1.63334	NS	NS	NS	NS	NS	NS	1.54819	0.0020088	Up	cluster1
Hras	28.3484	34.4453	60.3424	NS	NS	NS	1.18639	0.000572258	Up	NS	NS	NS	cluster1
Hrct1	0.0559246	0.304712	2.33769	NS	NS	NS	5.39294	0.000901725	Up	NS	NS	NS	cluster1
Hrk	0.013827	0.00739929	0.112825	NS	NS	NS	NS	NS	NS	3.6925	0.00912923	Up	cluster1
Hsd17b11	0.0654237	0.0616886	0.217008	NS	NS	NS	NS	NS	NS	1.58591	0.00351528	Up	cluster1
Hsd17b12	0.425639	0.475989	0.788331	NS	NS	NS	1.03122	0.00537041	Up	NS	NS	NS	cluster1
Hsp90b1	9.63737	9.77346	22.291	NS	NS	NS	1.20737	0.00059435	Up	NS	NS	NS	cluster1
Hspa1b	6.14011	8.01112	26.5775	NS	NS	NS	1.92353	0.00308618	Up	NS	NS	NS	cluster1
Hspa2	8.88904	9.8555	51.4222	NS	NS	NS	2.42993	6.09029e-06	Up	2.06995	1.50194e-06	Up	cluster1
Hspb1	6.7905	5.19692	43.5214	NS	NS	NS	2.46982	8.44297e-06	Up	2.82859	4.15084e-27	Up	cluster1
Hspe1	5.64721	8.65328	19.1158	NS	NS	NS	1.856	2.69173e-05	Up	NS	NS	NS	cluster1
Htr5b	0.413459	0.390587	1.77486	NS	NS	NS	2.20942	3.1924e-08	Up	1.94611	1.95114e-06	Up	cluster1
Hyal1	0.251272	0.30794	5.28534	NS	NS	NS	3.92843	8.33404e-05	Up	3.73492	9.84971e-09	Up	cluster1
Hyal2	1.01279	2.90031	7.07654	1.65081	0.00218436	Up	2.65141	3.14806e-05	Up	NS	NS	NS	cluster1
Icam1	0.889142	1.42342	3.27821	NS	NS	NS	1.93084	0.000202397	Up	NS	NS	NS	cluster1
Ier2	15.1924	34.6577	100.174	NS	NS	NS	2.45376	1.09687e-05	Up	1.26888	0.00017023	Up	cluster1
Ier3	3.40767	2.47562	18.3054	NS	NS	NS	NS	NS	NS	2.57689	1.27628e-08	Up	cluster1
Ier3ip1	5.49567	5.09478	10.4168	NS	NS	NS	1.03481	0.00756505	Up	NS	NS	NS	cluster1
Ier5l	15.7035	24.7167	85.6541	NS	NS	NS	2.54122	4.23397e-11	Up	1.5376	1.97294e-08	Up	cluster1
Igsf9b	0.0160335	0.093714	0.570139	2.66544	0.00133238	Up	5.01919	1.28696e-13	Up	2.31572	9.0948e-07	Up	cluster1
Il11ra1	0.0924357	0.0778231	0.393733	NS	NS	NS	NS	NS	NS	2.06902	0.00090646	Up	cluster1
Il13ra1	0.0305306	0.0343012	0.145712	NS	NS	NS	2.01224	0.00825355	Up	NS	NS	NS	cluster1
Iqgap1	0.725546	1.54969	3.76798	1.44757	8.11361e-05	Up	2.44459	6.18998e-08	Up	NS	NS	NS	cluster1
Jade3	0.206442	0.420438	0.959407	NS	NS	NS	2.18265	0.000559442	Up	NS	NS	NS	cluster1
Jmjd7	1.08423	1.46006	3.66792	NS	NS	NS	1.82101	0.000254448	Up	NS	NS	NS	cluster1
Kbtbd13	0.315525	0.870752	5.61731	NS	NS	NS	4.18288	0.00867908	Up	NS	NS	NS	cluster1
Kif21a	0.0233646	0.0427381	0.096955	NS	NS	NS	1.89885	0.000715238	Up	NS	NS	NS	cluster1
Klhl22	0.794312	0.727865	2.25914	NS	NS	NS	1.59574	6.16563e-05	Up	1.35769	5.7058e-06	Up	cluster1
Klhl23	0.106169	0.0594261	0.352467	NS	NS	NS	NS	NS	NS	2.32675	0.000595466	Up	cluster1
Klk7	0	0.0416478	0.468191	NS	NS	NS	7.34059	0.00079467	Up	NS	NS	NS	cluster1
Kng1	0.207068	0.568301	1.39638	1.91	0.00179968	Up	2.96232	1.97323e-06	Up	NS	NS	NS	cluster1
Krt18	32.7403	28.2501	154.78	NS	NS	NS	NS	NS	NS	2.2206	3.04442e-07	Up	cluster1
Krt4	0	0.0106919	0.309114	NS	NS	NS	7.28954	0.000688347	Up	NS	NS	NS	cluster1
Krt8	3.43312	9.54401	26.4296	NS	NS	NS	2.72806	3.10957e-06	Up	NS	NS	NS	cluster1
Krt87	0.0419205	0.0145022	0.28405	NS	NS	NS	NS	NS	NS	3.99798	0.00201527	Up	cluster1
Krtdap	0	0.133456	0.980239	NS	NS	NS	7.88382	4.50959e-07	Up	2.56857	0.00424647	Up	cluster1
Lamb1	0.207065	0.605536	1.48763	1.86582	1.26316e-09	Up	2.91688	3.37526e-18	Up	1.03229	0.000287158	Up	cluster1
Laptm4b	0.882278	0.839512	1.78255	NS	NS	NS	1.07328	0.00331246	Up	NS	NS	NS	cluster1
Lgals9	0.753051	1.41161	4.57434	1.0804	0.0038735	Up	2.56538	1.51668e-12	Up	1.46017	4.72961e-09	Up	cluster1
Lgr6	0.0126077	0.00947899	0.043193	NS	NS	NS	NS	NS	NS	2.02591	0.00368836	Up	cluster1
Limk2	0.874616	0.890544	2.39482	NS	NS	NS	1.47523	0.00111206	Up	1.14468	0.00536296	Up	cluster1
Lin28b	0.199543	0.301427	0.529186	NS	NS	NS	1.44462	0.00128771	Up	NS	NS	NS	cluster1
Liph	0.115966	0.446556	1.98263	2.2003	5.68159e-07	Up	4.06692	1.11877e-21	Up	1.85	0.000122894	Up	cluster1
Lonrf1	0.0855636	0.140337	0.406394	NS	NS	NS	2.21409	0.00385563	Up	1.30253	0.000568356	Up	cluster1
Loxl2	0.0102593	0.0244175	0.0681229	NS	NS	NS	2.71976	0.00765762	Up	NS	NS	NS	cluster1
Ly6a	9.59892	15.6869	46.6256	NS	NS	NS	2.44708	4.42042e-05	Up	1.31852	9.40269e-05	Up	cluster1
Ly6f	0.178646	0.378921	1.65334	NS	NS	NS	3.09286	0.00132831	Up	NS	NS	NS	cluster1
Lypd5	0.0812934	0.417051	1.21558	NS	NS	NS	4.05687	7.08837e-06	Up	NS	NS	NS	cluster1
Lypd8	0.0651279	0.190102	1.35526	NS	NS	NS	4.3764	1.33629e-08	Up	2.58413	6.61365e-05	Up	cluster1
M1ap	0.0171632	0.00938339	0.0656361	NS	NS	NS	NS	NS	NS	2.52617	0.00379322	Up	cluster1
Mael	0.758861	0.908381	3.20299	NS	NS	NS	2.06911	6.56315e-07	Up	1.59298	2.09479e-05	Up	cluster1
Mafa	0.866891	1.90161	6.15978	NS	NS	NS	2.72302	0.00647845	Up	NS	NS	NS	cluster1
Man2a1	0.0103254	0.00916049	0.0569312	NS	NS	NS	2.33011	0.00020943	Up	2.36952	0.00363136	Up	cluster1
Mapk13	4.49323	3.61748	9.5844	NS	NS	NS	NS	NS	NS	1.14113	0.00352255	Up	cluster1
Mapkapk3	0.560601	0.74712	3.01677	NS	NS	NS	2.35823	2.02905e-08	Up	1.74196	2.21181e-05	Up	cluster1
Mbd3l1	0.249438	0.0941947	1.05639	NS	NS	NS	2.38932	0.00956597	Up	3.2492	2.56712e-06	Up	cluster1
Mbnl3	0.0701811	0.151264	0.480657	NS	NS	NS	2.74581	3.39348e-08	Up	NS	NS	NS	cluster1
Mcam	0.052783	0.0739529	1.63573	NS	NS	NS	4.96184	9.93061e-06	Up	4.11188	0.0076939	Up	cluster1
Mccc2	0.231548	0.378446	0.707424	NS	NS	NS	1.49051	0.000278033	Up	NS	NS	NS	cluster1
Megf8	0.0968029	0.171099	0.395318	NS	NS	NS	2.126	1.17141e-05	Up	NS	NS	NS	cluster1
Meioc	0.8	0.592441	3.83987	NS	NS	NS	2.29288	0.000463439	Up	NS	NS	NS	cluster1
Mertk	0.252786	0.338647	0.658316	NS	NS	NS	1.53918	0.00154254	Up	NS	NS	NS	cluster1
Mest	0.433873	0.30226	2.11273	NS	NS	NS	2.44156	3.27167e-08	Up	2.56976	1.75637e-13	Up	cluster1
Mgat4b	1.64977	1.39817	4.77683	NS	NS	NS	NS	NS	NS	1.54598	0.000580568	Up	cluster1
Mif	26.0408	35.7741	66.173	NS	NS	NS	1.38768	0.000275398	Up	NS	NS	NS	cluster1
Mlec	2.17618	1.86581	6.58011	NS	NS	NS	1.55929	3.2394e-08	Up	1.56734	4.95327e-08	Up	cluster1
Mlxipl	0.539938	0.404272	1.23841	NS	NS	NS	1.21984	0.000648809	Up	1.3775	0.000328851	Up	cluster1
Mmp11	0.139508	0.104303	0.84036	NS	NS	NS	2.49158	0.00942672	Up	2.8009	1.47785e-06	Up	cluster1
Mmp17	0.0463684	0.114645	0.287572	NS	NS	NS	2.47196	0.00376623	Up	NS	NS	NS	cluster1
Morc1	0.0449703	0.0370628	0.096821	NS	NS	NS	NS	NS	NS	1.12361	0.00513322	Up	cluster1
Morc4	0.0347437	0.0254528	0.157694	NS	NS	NS	NS	NS	NS	2.43887	0.00334159	Up	cluster1
Mpc2	15.2952	14.1166	28.809	NS	NS	NS	1.00428	0.00641808	Up	NS	NS	NS	cluster1
Mpg	1.57768	1.8998	5.43219	NS	NS	NS	1.70439	3.36368e-05	Up	1.27495	9.47205e-05	Up	cluster1
Mpp1	2.29499	3.79143	7.12442	NS	NS	NS	1.63651	5.31778e-08	Up	NS	NS	NS	cluster1
Mpp6	0.500011	0.469947	1.31524	NS	NS	NS	1.39849	0.00016746	Up	1.2473	2.30767e-06	Up	cluster1
Mpzl1	0.312114	0.206626	1.66997	NS	NS	NS	2.47635	3.93372e-12	Up	2.74902	2.95433e-16	Up	cluster1
Mrpl14	2.25258	2.68635	4.97756	NS	NS	NS	1.12633	0.00776546	Up	NS	NS	NS	cluster1
Msantd3	0.168244	0.294502	0.773149	NS	NS	NS	2.12466	1.9981e-05	Up	1.15033	0.00625978	Up	cluster1
Mt4	0.0652097	0.580086	3.51261	NS	NS	NS	5.95072	7.95266e-08	Up	2.36796	0.00609747	Up	cluster1
Muc13	0.035535	0.031245	0.149782	NS	NS	NS	2.31778	0.00860762	Up	2.05983	0.00837844	Up	cluster1
Myo6	0.117656	0.0857045	0.322326	NS	NS	NS	1.37569	0.00382255	Up	1.646	7.04906e-07	Up	cluster1
Nat6	0.171262	0.225595	1.14663	NS	NS	NS	2.50376	0.00372125	Up	2.02132	0.00371183	Up	cluster1
Nccrp1	0.065174	0.706594	3.13883	3.44816	0.00228757	Up	5.5219	5.74095e-14	Up	1.95713	0.000343807	Up	cluster1
Nckap1l	0.0162894	0.022115	0.140889	NS	NS	NS	2.79803	0.00768191	Up	NS	NS	NS	cluster1
Ndufa4	11.9353	17.3149	34.9513	NS	NS	NS	1.59024	2.6592e-05	Up	NS	NS	NS	cluster1
Ndufa8	4.53436	5.43485	10.557	NS	NS	NS	1.20502	0.004426	Up	NS	NS	NS	cluster1
Ndufaf2	0.162449	0.129073	0.3736	NS	NS	NS	NS	NS	NS	1.30814	0.00173648	Up	cluster1
Nectin4	0.0451447	0.0746714	2.00098	NS	NS	NS	5.20408	4.89402e-11	Up	4.41917	0.00191438	Up	cluster1
Nefh	0.752015	0.958492	2.67483	NS	NS	NS	1.76648	0.00833104	Up	NS	NS	NS	cluster1
Nkx2-4	0.833964	1.84824	6.69549	NS	NS	NS	2.72161	0.00255497	Up	NS	NS	NS	cluster1
Nkx2-5	0.0763262	0.0365602	0.675752	NS	NS	NS	NS	NS	NS	3.93573	0.00719886	Up	cluster1
Nkx2-9	0.189015	0.56748	8.23339	NS	NS	NS	5.17569	6.99161e-09	Up	NS	NS	NS	cluster1
Nkx6-2	1.3812	16.2103	56.6661	3.56293	0.00528229	Up	5.11632	2.87737e-05	Up	1.51999	1.20674e-05	Up	cluster1
Nlrp4c	0.154791	0.148783	0.392272	NS	NS	NS	1.48428	0.000481451	Up	NS	NS	NS	cluster1
Nlrp4e	0.227319	0.381234	1.1691	NS	NS	NS	2.19372	6.97369e-05	Up	1.3676	0.00877232	Up	cluster1
Nme3	7.78519	6.0598	39.9227	NS	NS	NS	2.21386	1.34227e-05	Up	2.42928	1.14834e-12	Up	cluster1
Nme4	2.90297	8.41566	29.006	1.75891	5.69964e-05	Up	3.29435	4.16504e-15	Up	1.51563	5.28641e-06	Up	cluster1
Nmrk1	0.193378	0.189958	0.741266	NS	NS	NS	1.89241	0.00157667	Up	1.72891	0.00887273	Up	cluster1
Nodal	0.0601327	0.0108013	0.623762	NS	NS	NS	3.60248	0.0069759	Up	5.52566	8.81776e-06	Up	cluster1
Notch1	0.053057	0.13949	0.396442	NS	NS	NS	2.72875	9.16465e-06	Up	NS	NS	NS	cluster1
Npnt	0.0308216	0.0501097	0.35568	NS	NS	NS	3.59974	1.17568e-06	Up	2.53825	2.20459e-05	Up	cluster1
Npy	0.0476142	0.204815	0.729683	NS	NS	NS	3.77404	0.00088623	Up	NS	NS	NS	cluster1
Nrm	1.79812	2.10429	3.99906	NS	NS	NS	1.18782	0.00969848	Up	NS	NS	NS	cluster1
Nt5e	0.0237484	0.0396537	0.133574	NS	NS	NS	2.33032	0.00548695	Up	NS	NS	NS	cluster1
Nthl1	1.64075	2.19027	4.50824	NS	NS	NS	1.48657	0.000103918	Up	NS	NS	NS	cluster1
Ntsr2	0	0.0666247	0.214069	NS	NS	NS	6.89254	0.00019124	Up	NS	NS	NS	cluster1
Nudcd2	18.2468	21.3479	35.9093	NS	NS	NS	1.0848	0.00708152	Up	NS	NS	NS	cluster1
Nudt22	4.37243	5.7133	11.4072	NS	NS	NS	1.45032	0.000151962	Up	NS	NS	NS	cluster1
Nup62cl	0.0887657	0.268883	1.60882	1.85971	9.94172e-09	Up	4.21113	5.44064e-55	Up	2.33027	1.91593e-29	Up	cluster1
Oxt	0.0384179	0.209325	1.5344	NS	NS	NS	5.30467	0.00248173	Up	NS	NS	NS	cluster1
Pbx3	0.135991	0.110811	0.274029	NS	NS	NS	1.0331	0.000787593	Up	1.07855	0.00288004	Up	cluster1
Pcdh1	0.280279	0.362251	0.998778	NS	NS	NS	1.93718	0.000810317	Up	NS	NS	NS	cluster1
Pcolce2	0.124718	0.0957033	0.445921	NS	NS	NS	1.97266	0.000178664	Up	2.03817	1.97292e-05	Up	cluster1
Pdia4	7.47812	10.9286	19.0958	NS	NS	NS	1.36017	8.83241e-07	Up	NS	NS	NS	cluster1
Pdia6	6.06377	7.05393	12.3802	NS	NS	NS	1.08352	0.000134453	Up	NS	NS	NS	cluster1
Pdlim1	1.00514	1.50002	2.61637	NS	NS	NS	1.2489	0.00712141	Up	NS	NS	NS	cluster1
Pdpn	0.626282	0.793911	1.73574	NS	NS	NS	1.60858	0.000191809	Up	NS	NS	NS	cluster1
Pdrg1	41.5741	45.1385	84.2653	NS	NS	NS	1.09667	0.000278033	Up	NS	NS	NS	cluster1
Pex6	1.38195	1.77834	3.77921	NS	NS	NS	1.33877	0.00642929	Up	NS	NS	NS	cluster1
Pfkfb4	0.204503	0.279222	0.629295	NS	NS	NS	1.65293	2.00592e-05	Up	NS	NS	NS	cluster1
Pgam2	1.56901	2.85988	31.6055	NS	NS	NS	4.49588	5.71924e-15	Up	3.20559	3.51805e-10	Up	cluster1
Pgpep1	0.429033	0.411703	1.91402	NS	NS	NS	1.90396	0.000628883	Up	1.96257	0.000480489	Up	cluster1
Phc1	0.711888	0.874206	1.63987	NS	NS	NS	1.25719	0.00802815	Up	NS	NS	NS	cluster1
Phlda1	8.57321	16.5147	35.3581	1.19057	0.000287001	Up	2.04528	5.62822e-07	Up	NS	NS	NS	cluster1
Phlda3	2.20588	12.9927	104.265	NS	NS	NS	5.21759	6.39293e-07	Up	2.74381	6.43245e-19	Up	cluster1
Phldb2	0.0230881	0.026619	0.117792	NS	NS	NS	NS	NS	NS	1.8717	0.00239467	Up	cluster1
Phox2a	0.0617472	0.0330429	0.44086	NS	NS	NS	NS	NS	NS	3.53482	0.00280198	Up	cluster1
Pias2	0.676813	0.861073	1.43027	NS	NS	NS	1.13492	0.000351552	Up	NS	NS	NS	cluster1
Pigf	0.78823	0.722863	1.6546	NS	NS	NS	1.10226	0.00545014	Up	NS	NS	NS	cluster1
Pigp	9.17685	14.6043	27.5482	1.04124	0.00177542	Up	1.73431	3.00177e-05	Up	NS	NS	NS	cluster1
Pinlyp	2.75419	1.65282	9.28751	NS	NS	NS	1.91512	0.000488169	Up	2.24734	2.46371e-06	Up	cluster1
Pip4k2a	0.0615435	0.0824491	0.149851	NS	NS	NS	1.34645	0.00129017	Up	NS	NS	NS	cluster1
Plagl1	0.046232	0.0162098	0.261868	NS	NS	NS	2.36044	0.000314552	Up	3.704	4.18599e-08	Up	cluster1
Plcg2	0.0817877	0.0994166	0.205828	NS	NS	NS	1.38846	3.62606e-05	Up	NS	NS	NS	cluster1
Plin3	5.3279	7.07832	11.2037	NS	NS	NS	1.11971	0.00478981	Up	NS	NS	NS	cluster1
Plk2	4.9776	7.21171	71.6417	NS	NS	NS	3.7815	9.05005e-17	Up	3.06274	3.82154e-16	Up	cluster1
Plod2	0.0236762	0.028044	0.626213	NS	NS	NS	4.40078	4.37629e-10	Up	4.18861	0.00612195	Up	cluster1
Pls1	0.075408	0.105652	0.253864	NS	NS	NS	1.72908	0.00285909	Up	NS	NS	NS	cluster1
Plxna1	0.277091	0.26065	1.33317	NS	NS	NS	2.12654	1.95304e-05	Up	2.06292	3.0589e-07	Up	cluster1
Pmaip1	0.573171	4.00955	27.7985	3.06253	6.33504e-06	Up	5.62257	2.63629e-19	Up	2.54292	2.15303e-07	Up	cluster1
Pmvk	0.966724	1.48845	4.02526	NS	NS	NS	1.9544	2.11885e-05	Up	1.18281	1.72511e-05	Up	cluster1
Pnp	1.23426	0.991283	4.06703	NS	NS	NS	1.6985	7.50084e-05	Up	1.8249	2.27704e-07	Up	cluster1
Polk	0.134822	0.339078	1.31905	1.44852	0.000433783	Up	3.14586	8.1549e-13	Up	1.67674	1.29075e-05	Up	cluster1
Pomgnt1	3.24401	4.53827	7.43181	NS	NS	NS	1.29857	0.000765391	Up	NS	NS	NS	cluster1
Popdc3	0.0654714	0.149699	0.378077	NS	NS	NS	2.52479	0.00427899	Up	NS	NS	NS	cluster1
Pou3f1	6.21892	4.37376	19.2908	NS	NS	NS	1.65554	0.000176094	Up	1.94188	3.00544e-06	Up	cluster1
Pou4f2	0.0233722	0.134623	0.706634	NS	NS	NS	4.62746	0.000633178	Up	NS	NS	NS	cluster1
Ppef2	0.0117116	0.0303866	0.195038	NS	NS	NS	4.17643	0.000250004	Up	NS	NS	NS	cluster1
Ppif	5.01955	4.97649	10.0467	NS	NS	NS	1.07152	0.00717029	Up	NS	NS	NS	cluster1
Ppm1f	0.337371	0.48873	0.846596	NS	NS	NS	1.49171	0.00590631	Up	NS	NS	NS	cluster1
Ppme1	0.539511	0.767642	1.28649	NS	NS	NS	1.31807	1.44822e-05	Up	NS	NS	NS	cluster1
Ppp1r14a	8.47734	13.7019	28.8127	NS	NS	NS	1.71709	1.40465e-06	Up	NS	NS	NS	cluster1
Ppp2r5a	0.421592	0.331099	0.968449	NS	NS	NS	NS	NS	NS	1.28787	0.000911392	Up	cluster1
Procr	1.32694	2.23059	8.11544	NS	NS	NS	2.63301	4.27748e-07	Up	1.61425	0.00551016	Up	cluster1
Pros1	0.0853746	0.134674	0.441539	NS	NS	NS	2.38568	2.13961e-05	Up	1.48341	0.000870752	Up	cluster1
Prps2	0.280613	0.371318	2.11378	NS	NS	NS	2.71601	2.13768e-08	Up	2.24602	1.68238e-07	Up	cluster1
Prrc1	0.335941	0.460135	0.981596	NS	NS	NS	1.48642	4.18276e-05	Up	NS	NS	NS	cluster1
Prrc2b	0.244365	0.343042	0.653186	NS	NS	NS	1.36095	0.00113331	Up	NS	NS	NS	cluster1
Prtn3	1.61692	3.08784	8.64561	NS	NS	NS	2.40359	8.83699e-05	Up	1.25527	0.00500247	Up	cluster1
Psmg4	0.723654	1.12742	2.58823	NS	NS	NS	1.82046	0.000173028	Up	NS	NS	NS	cluster1
Psph	1.19049	1.19866	3.17486	NS	NS	NS	1.39995	0.00052695	Up	1.19692	0.000715614	Up	cluster1
Psrc1	2.12354	9.67493	33.4655	2.48854	1.15921e-08	Up	4.04079	8.46035e-22	Up	1.5373	4.90057e-06	Up	cluster1
Pstpip1	0.022329	0.0480515	0.210215	NS	NS	NS	2.94562	0.000256609	Up	1.84993	0.0043603	Up	cluster1
Pvr	0.671176	1.09166	2.48672	NS	NS	NS	1.95176	0.000207876	Up	NS	NS	NS	cluster1
Pycrl	4.73492	6.50497	12.482	NS	NS	NS	1.3953	4.96137e-05	Up	NS	NS	NS	cluster1
Rab15	0.132489	0.105826	0.402163	NS	NS	NS	NS	NS	NS	1.61833	0.00707077	Up	cluster1
Rad51d	0.68095	0.858997	2.18115	NS	NS	NS	1.63979	0.00106683	Up	NS	NS	NS	cluster1
Ramp2	7.47982	5.83593	23.4626	NS	NS	NS	1.67895	1.9983e-06	Up	1.79368	3.02888e-05	Up	cluster1
Rbm38	1.40858	0.742991	5.19519	NS	NS	NS	1.98014	0.000233474	Up	2.52093	1.19335e-17	Up	cluster1
Rbmxl2	13.522	21.8156	66.5957	NS	NS	NS	2.19975	5.91722e-06	Up	1.39587	0.00199704	Up	cluster1
Rec114	0.14233	0.18898	0.41542	NS	NS	NS	1.64963	0.000327847	Up	NS	NS	NS	cluster1
Reg1	0.0126915	0.123484	0.621356	NS	NS	NS	5.67914	0.00113057	Up	NS	NS	NS	cluster1
Rexo2	3.66003	5.24504	9.09716	NS	NS	NS	1.21368	0.00615318	Up	NS	NS	NS	cluster1
Rgs12	0.0360412	0.014342	0.148521	NS	NS	NS	NS	NS	NS	3.03338	0.000287158	Up	cluster1
Rgs14	0.0432879	0.11261	0.645772	NS	NS	NS	NS	NS	NS	2.19273	0.00218765	Up	cluster1
Rgs16	0.649302	0.38877	2.13069	NS	NS	NS	1.62247	0.00958939	Up	2.23139	1.23188e-05	Up	cluster1
Rgs5	0.0232453	0.0157907	0.129596	NS	NS	NS	NS	NS	NS	2.74273	1.90238e-06	Up	cluster1
Rhbdd3	1.31986	1.70512	3.11807	NS	NS	NS	1.3235	0.00220255	Up	NS	NS	NS	cluster1
Rhbdf2	0.260394	0.213255	0.970194	NS	NS	NS	1.89928	0.00201747	Up	1.94121	5.37065e-05	Up	cluster1
Rhox1	0.0100747	0.130176	0.458628	4.07908	0.00767147	Up	5.62346	8.05513e-07	Up	NS	NS	NS	cluster1
Rhox6	0	0.0425678	5.73065	NS	NS	NS	10.2944	9.79328e-18	Up	6.82224	3.37474e-05	Up	cluster1
Rhox9	0.318474	1.52206	14.4759	NS	NS	NS	5.78661	0.00191891	Up	3.00154	0.00418771	Up	cluster1
Rnf130	0.284114	0.419044	0.853087	NS	NS	NS	1.58869	4.76645e-05	Up	NS	NS	NS	cluster1
Rnf169	0.146877	0.148249	0.758879	NS	NS	NS	2.40819	7.41272e-12	Up	2.08666	1.70667e-08	Up	cluster1
Rnf187	13.327	19.0479	36.509	NS	NS	NS	1.37678	0.00032328	Up	NS	NS	NS	cluster1
Robo3	0.00696174	0.0340613	0.183658	NS	NS	NS	4.29727	0.000522571	Up	2.11161	0.00775057	Up	cluster1
Rpl34	8.71708	12.2786	22.0972	NS	NS	NS	1.44225	0.000242084	Up	NS	NS	NS	cluster1
Rps27l	57.8504	79.1887	159.681	NS	NS	NS	1.52675	1.10436e-06	Up	NS	NS	NS	cluster1
Rps6kl1	0.137003	0.171808	0.755543	NS	NS	NS	2.56117	1.43434e-07	Up	1.93273	0.00181512	Up	cluster1
Rtca	0.874353	1.0816	1.85084	NS	NS	NS	1.09453	0.00203429	Up	NS	NS	NS	cluster1
Rufy3	0.171017	0.226618	0.448292	NS	NS	NS	1.38918	0.000295775	Up	NS	NS	NS	cluster1
S100a3	0.670855	1.81696	9.10765	NS	NS	NS	3.61091	4.16364e-10	Up	2.1091	2.34607e-06	Up	cluster1
Samd1	12.9042	17.2126	27.5395	NS	NS	NS	1.15862	0.00628391	Up	NS	NS	NS	cluster1
Sbp	0.348973	0.374411	2.55183	NS	NS	NS	2.7443	0.00073433	Up	2.53348	5.86398e-07	Up	cluster1
Scn3b	0.00304202	0.000591958	0.281534	NS	NS	NS	NS	NS	NS	8.28671	0.000154259	Up	cluster1
Scn8a	0.0184677	0.0170984	0.0525958	NS	NS	NS	NS	NS	NS	1.41677	0.00945979	Up	cluster1
Sct	2.62129	4.52495	14.0172	NS	NS	NS	2.34339	0.000157296	Up	1.3483	0.00414152	Up	cluster1
Sdc4	0.357983	2.11084	11.0839	2.72266	8.22499e-06	Up	4.86503	2.84492e-17	Up	2.11802	1.08097e-06	Up	cluster1
Sec14l2	0.140599	0.265954	0.848038	NS	NS	NS	2.72003	4.53498e-05	Up	1.37104	0.00925757	Up	cluster1
Serpinb9b	0	0.2532	1.62742	8.28462	3.80989e-07	Up	10.7198	1.53564e-17	Up	NS	NS	NS	cluster1
Serpine2	0.495162	0.448285	2.8882	NS	NS	NS	2.5858	4.20106e-10	Up	2.42202	7.09377e-13	Up	cluster1
Sfmbt2	0.00651812	0.0306772	0.125707	2.31863	0.000178952	Up	4.14761	3.3282e-10	Up	1.81128	0.00241252	Up	cluster1
Sgpl1	0.648961	1.18144	2.58083	1.20421	0.000114134	Up	2.09436	1.53266e-06	Up	NS	NS	NS	cluster1
Sh3bp1	0.196927	0.177031	1.13875	NS	NS	NS	2.09392	0.00840762	Up	2.42022	2.32825e-06	Up	cluster1
Sh3glb2	0.816707	1.25134	2.42148	NS	NS	NS	1.45164	0.00125624	Up	NS	NS	NS	cluster1
Siglece	0.0243592	0.00583404	0.130364	NS	NS	NS	NS	NS	NS	4.22628	0.00423901	Up	cluster1
Sigmar1	29.8825	31.6342	58.1913	NS	NS	NS	1.02004	0.00101849	Up	NS	NS	NS	cluster1
Six1	1.15402	1.85894	4.47991	NS	NS	NS	1.82114	0.00025531	Up	NS	NS	NS	cluster1
Slc11a1	0.0565328	0.140567	0.43027	NS	NS	NS	3.05106	0.00220305	Up	NS	NS	NS	cluster1
Slc16a13	1.06186	1.91488	5.75775	NS	NS	NS	2.41602	1.74736e-06	Up	1.29647	0.00291729	Up	cluster1
Slc19a2	0.730915	2.36579	9.19754	1.88943	3.78518e-06	Up	3.59114	1.9776e-13	Up	1.6876	7.25922e-05	Up	cluster1
Slc22a7	0.0108283	0.0210712	0.358075	NS	NS	NS	4.38891	0.00932328	Up	3.72235	0.00384338	Up	cluster1
Slc27a3	0.503151	1.33552	6.4887	NS	NS	NS	3.55193	3.44914e-09	Up	1.96164	0.000220726	Up	cluster1
Slc28a2	0.0373659	0.038652	0.22846	NS	NS	NS	2.72145	0.00918343	Up	NS	NS	NS	cluster1
Slc2a1	0.276552	0.653207	1.53221	1.452	0.0037167	Up	2.41099	2.88003e-08	Up	NS	NS	NS	cluster1
Slc37a2	0.0627941	0.0997497	0.433131	NS	NS	NS	2.58496	0.000251908	Up	1.84507	0.00185003	Up	cluster1
Slc38a4	0.0504448	0.218669	0.722452	2.45109	1.01233e-07	Up	3.90824	3.28476e-14	Up	1.44278	0.00786821	Up	cluster1
Slc44a4	0.384035	0.356217	0.930924	NS	NS	NS	NS	NS	NS	1.1929	0.00915592	Up	cluster1
Slc7a3	0.10173	0.158368	2.29071	NS	NS	NS	4.53941	3.74251e-06	Up	NS	NS	NS	cluster1
Slc7a8	0.0222712	0.0220026	0.0787239	NS	NS	NS	NS	NS	NS	1.61584	0.00805026	Up	cluster1
Smad3	0.131124	0.109218	0.312614	NS	NS	NS	NS	NS	NS	1.22119	0.00636345	Up	cluster1
Smpdl3b	0.708084	0.818514	2.758	NS	NS	NS	1.9677	1.89129e-08	Up	1.48296	0.00125334	Up	cluster1
Smtnl1	0.00148444	0.0127099	0.424578	NS	NS	NS	7.80515	8.41416e-08	Up	4.76475	1.21059e-06	Up	cluster1
Sp4	0.0962371	0.163506	0.320989	NS	NS	NS	1.78262	5.4343e-05	Up	NS	NS	NS	cluster1
Sp9	0.070864	0.041369	0.551602	NS	NS	NS	NS	NS	NS	3.45973	0.00184252	Up	cluster1
Specc1	0.0158064	0.0119546	0.0569438	NS	NS	NS	1.72046	0.00242209	Up	1.97697	1.24478e-05	Up	cluster1
Spon2	0.0108249	0.171325	0.88638	NS	NS	NS	6.46716	2.10252e-07	Up	NS	NS	NS	cluster1
Spr	6.43421	5.70607	13.9684	NS	NS	NS	1.1265	0.00637507	Up	1.05287	0.000382954	Up	cluster1
Sqstm1	14.1273	22.588	47.1173	NS	NS	NS	1.64672	2.35638e-06	Up	NS	NS	NS	cluster1
Srm	60.3688	55.494	150.07	NS	NS	NS	1.4058	8.65031e-06	Up	1.19305	4.3411e-06	Up	cluster1
St3gal6	0.10945	0.142994	0.269269	NS	NS	NS	1.27512	0.00675676	Up	NS	NS	NS	cluster1
Steap1	0.132405	0.269387	0.958222	NS	NS	NS	2.71374	6.62102e-05	Up	1.61201	0.00208696	Up	cluster1
Stfa2l1	0.0099465	0.0490333	0.313252	NS	NS	NS	5.10743	0.00164995	Up	NS	NS	NS	cluster1
Stx3	0.30932	0.482432	1.30791	NS	NS	NS	2.10362	4.66015e-12	Up	1.18639	0.000140218	Up	cluster1
Stxbp6	0.0331559	0.0478518	0.151488	NS	NS	NS	1.9391	0.0043059	Up	1.40497	0.00111412	Up	cluster1
Sulf2	0.086873	0.214697	0.532338	NS	NS	NS	2.6409	3.15594e-06	Up	NS	NS	NS	cluster1
Sult4a1	0.222322	0.448946	1.00412	1.39642	0.00561551	Up	2.29619	1.17446e-06	Up	NS	NS	NS	cluster1
Susd3	0.709971	0.528145	2.40321	NS	NS	NS	1.75769	3.8886e-05	Up	1.95307	5.53645e-07	Up	cluster1
Sycn	12.416	24.9953	60.8873	1.41308	0.000651291	Up	2.47571	7.32857e-07	Up	NS	NS	NS	cluster1
Sycp3	4.05396	3.8103	16.5289	NS	NS	NS	2.10839	2.48494e-13	Up	1.88559	4.91978e-15	Up	cluster1
Tacstd2	1.01361	0.616149	5.02467	NS	NS	NS	NS	NS	NS	2.72001	0.00175555	Up	cluster1
Taf6	7.12068	9.59504	16.9926	NS	NS	NS	1.25983	0.00240885	Up	NS	NS	NS	cluster1
Tap1	0.479209	0.316779	1.84313	NS	NS	NS	NS	NS	NS	2.20678	0.00354414	Up	cluster1
Tbc1d10a	0.558557	0.771942	1.35403	NS	NS	NS	1.20794	0.000902312	Up	NS	NS	NS	cluster1
Tbc1d2	0.106743	0.150829	0.308274	NS	NS	NS	1.45495	0.00677963	Up	NS	NS	NS	cluster1
Tcn2	0.417924	0.552482	1.35099	NS	NS	NS	1.63904	0.00621168	Up	NS	NS	NS	cluster1
Tex15	0.993328	0.74497	2.4652	NS	NS	NS	1.44721	0.00525249	Up	1.46968	0.000836638	Up	cluster1
Tex19.1	87.6695	116.565	181.649	NS	NS	NS	1.17098	0.00181219	Up	NS	NS	NS	cluster1
Tex19.2	3.22235	3.25635	16.3154	NS	NS	NS	2.4267	0.000741911	Up	2.05288	0.000969779	Up	cluster1
Tgfb1	0.771943	1.0007	2.46513	NS	NS	NS	1.68719	0.000126517	Up	NS	NS	NS	cluster1
Tm4sf5	0.41796	0.417319	1.35675	NS	NS	NS	NS	NS	NS	1.44299	0.00668474	Up	cluster1
Tmc8	0.353591	0.228743	1.65081	NS	NS	NS	2.31756	0.0005839	Up	2.56218	2.71313e-06	Up	cluster1
Tmem165	1.78672	1.96586	3.7322	NS	NS	NS	1.1701	0.00609871	Up	NS	NS	NS	cluster1
Tmem200b	0.671095	0.232162	3.54389	NS	NS	NS	NS	NS	NS	3.71684	0.000928942	Up	cluster1
Tmem37	7.20373	8.63028	19.2911	NS	NS	NS	1.48073	0.00461151	Up	NS	NS	NS	cluster1
Tmem43	2.21131	3.05746	5.5836	NS	NS	NS	1.37353	0.00145687	Up	NS	NS	NS	cluster1
Tmem5	3.04441	3.75417	7.6341	NS	NS	NS	1.35003	0.000787593	Up	NS	NS	NS	cluster1
Tmem9	0.14806	0.52578	1.60302	1.97481	6.79622e-05	Up	3.38493	3.3384e-12	Up	1.38228	2.03429e-05	Up	cluster1
Tmprss12	0.0376523	0.237717	0.832462	2.95146	0.00269765	Up	4.55955	6.66485e-09	Up	1.58559	0.0023167	Up	cluster1
Tnfrsf18	0.106865	0	1.24488	NS	NS	NS	3.76608	0.000783391	Up	8.0867	2.93414e-09	Up	cluster1
Tnfrsf23	0.0169789	0.0528639	0.155314	NS	NS	NS	3.28333	0.00370263	Up	NS	NS	NS	cluster1
Top1mt	0.516029	0.532708	1.40434	NS	NS	NS	NS	NS	NS	1.08885	0.00664564	Up	cluster1
Traf4	8.86453	10.481	21.2097	NS	NS	NS	1.24837	0.00145197	Up	NS	NS	NS	cluster1
Tram1l1	0.130181	0.631818	2.36126	NS	NS	NS	4.43017	0.000340843	Up	NS	NS	NS	cluster1
Trap1a	2.48286	5.52888	14.1357	NS	NS	NS	2.61674	4.40802e-06	Up	1.10869	0.000303826	Up	cluster1
Trim8	1.44048	2.52277	5.38976	NS	NS	NS	1.79845	1.56083e-06	Up	NS	NS	NS	cluster1
Trp53bp2	0.314086	0.241987	0.875255	NS	NS	NS	NS	NS	NS	1.57041	4.34409e-05	Up	cluster1
Trp53inp1	5.19661	6.23557	13.6531	NS	NS	NS	1.44646	0.000251108	Up	NS	NS	NS	cluster1
Tsku	0.0655198	0.0273653	0.269028	NS	NS	NS	NS	NS	NS	2.93401	0.00891149	Up	cluster1
Tspan13	0.259923	0.233187	0.885673	NS	NS	NS	1.57509	0.00705069	Up	1.70301	0.000189039	Up	cluster1
Tspan3	0.284784	0.2322	1.31425	NS	NS	NS	2.11373	0.000251513	Up	2.26462	2.53769e-13	Up	cluster1
Ttc41	0.0599655	0.0939114	0.375166	NS	NS	NS	2.63434	2.99336e-11	Up	1.74239	1.38447e-06	Up	cluster1
Ttc9	0.0605329	0.0661102	0.345409	NS	NS	NS	NS	NS	NS	2.16502	4.02081e-05	Up	cluster1
Tuba3a	1.52622	1.11457	4.18319	NS	NS	NS	1.55187	0.000355874	Up	1.68271	0.000426935	Up	cluster1
Tuba4a	19.1307	21.9146	50.7099	NS	NS	NS	1.46373	6.85833e-06	Up	NS	NS	NS	cluster1
Tubb2a	1.89467	1.54228	7.91725	NS	NS	NS	1.91073	0.000871581	Up	2.13385	5.01025e-07	Up	cluster1
Tubb6	2.80949	2.93601	11.3363	NS	NS	NS	2.09043	2.41198e-06	Up	1.68582	1.25055e-09	Up	cluster1
Tulp1	1.68683	2.36902	3.98783	NS	NS	NS	1.30795	0.000958096	Up	NS	NS	NS	cluster1
Txndc12	0.50971	1.20715	2.75958	1.57236	2.25084e-06	Up	2.52521	1.82299e-15	Up	NS	NS	NS	cluster1
Txnl1	8.35606	10.8444	17.355	NS	NS	NS	1.12346	1.15744e-05	Up	NS	NS	NS	cluster1
Txnrd1	0.470742	0.603481	1.99985	NS	NS	NS	2.00088	2.56314e-06	Up	1.47514	3.4796e-06	Up	cluster1
Ubap1l	0.0299862	0.0542324	0.171957	NS	NS	NS	2.58498	0.0045774	Up	NS	NS	NS	cluster1
Unc5b	0.0269203	0.0305661	0.104581	NS	NS	NS	2.13837	0.00182857	Up	1.57105	0.00660095	Up	cluster1
Usp26	0.0277509	0.065924	0.183257	NS	NS	NS	2.78892	0.000308183	Up	NS	NS	NS	cluster1
Usp3	0.183024	0.264136	0.499579	NS	NS	NS	1.35621	0.00944908	Up	NS	NS	NS	cluster1
Utf1	7.59819	19.7352	74.499	1.66361	0.000118515	Up	3.33728	2.72419e-11	Up	1.65005	0.00136558	Up	cluster1
Vcl	0.338505	0.369971	0.86326	NS	NS	NS	1.46269	0.000770132	Up	NS	NS	NS	cluster1
Vgll1	0.0157112	0.0798496	0.509622	NS	NS	NS	5.40711	0.0039832	Up	2.43935	1.48562e-05	Up	cluster1
Wnt3	0.00194289	0.0130057	0.0483947	NS	NS	NS	4.31209	0.00860762	Up	NS	NS	NS	cluster1
Wrap73	0.846729	1.31264	2.52823	NS	NS	NS	1.55898	0.00304362	Up	NS	NS	NS	cluster1
Xlr4c	0.122294	0.266533	0.609235	NS	NS	NS	2.48969	0.00342496	Up	NS	NS	NS	cluster1
Xpnpep2	0.166416	0.339792	0.895951	NS	NS	NS	2.3549	1.71376e-05	Up	1.12501	0.000350913	Up	cluster1
Zak	0.0237707	0.0555919	0.2726	NS	NS	NS	3.45551	3.67695e-07	Up	2.00387	0.000911392	Up	cluster1
Zfp280c	0.278662	0.215648	0.674828	NS	NS	NS	1.33298	0.00617032	Up	1.41828	1.95022e-05	Up	cluster1
Zfp326	0.20662	0.181776	0.736351	NS	NS	NS	1.81185	0.000382201	Up	1.78496	1.77751e-06	Up	cluster1
Zfp345	0.506042	0.660567	1.24364	NS	NS	NS	1.38883	0.00879302	Up	NS	NS	NS	cluster1
Zfp52	0.246787	0.197483	0.646183	NS	NS	NS	1.50428	0.000352514	Up	1.46165	3.43955e-06	Up	cluster1
Zfp711	0.0271327	0.0188155	0.143219	NS	NS	NS	NS	NS	NS	2.664	0.00241951	Up	cluster1
Zmat3	0.169418	0.152059	0.92808	NS	NS	NS	2.53517	1.76275e-09	Up	2.36568	1.09194e-14	Up	cluster1
Zscan10	0.484661	0.300498	2.75322	NS	NS	NS	2.69124	1.33994e-06	Up	3.00739	8.35693e-08	Up	cluster1
Zyx	1.41399	1.52579	4.0859	NS	NS	NS	NS	NS	NS	1.18832	0.000523427	Up	cluster1
1700007B14Rik	0.0735826	0.105268	0.151667	NS	NS	NS	1.13912	0.000459971	Up	NS	NS	NS	cluster2
4930502E18Rik	0.0216271	0.200028	0.346387	3.51727	0.00054458	Up	4.1241	1.53519e-05	Up	NS	NS	NS	cluster2
Abcb10	1.31684	2.13692	2.8706	1.03143	0.000516451	Up	1.21925	0.00679242	Up	NS	NS	NS	cluster2
Abcg2	0.0133417	0.0407084	0.0690619	NS	NS	NS	2.36021	0.00331246	Up	NS	NS	NS	cluster2
Abhd12b	0.0322729	0.40147	0.699044	3.77475	1.04932e-09	Up	4.36297	9.01741e-16	Up	NS	NS	NS	cluster2
Adad2	0.419744	1.45279	3.27624	2.01365	0.00246134	Up	2.965	5.23122e-06	Up	NS	NS	NS	cluster2
Adgre5	0.116972	0.439822	0.850752	2.13254	0.000139025	Up	2.79623	4.68185e-06	Up	NS	NS	NS	cluster2
Agpat3	0.0844062	0.160029	0.301132	NS	NS	NS	1.73071	0.00604052	Up	NS	NS	NS	cluster2
Agrn	0.278858	0.562203	1.16622	1.32939	0.000924219	Up	2.13002	4.42428e-08	Up	NS	NS	NS	cluster2
Ahsa2	1.31993	2.57307	3.48181	NS	NS	NS	1.26623	0.00615318	Up	NS	NS	NS	cluster2
Ak2	4.79777	9.64657	13.2324	1.32869	2.9056e-07	Up	1.57737	1.31533e-06	Up	NS	NS	NS	cluster2
Akr1b8	0.183593	2.09345	3.85627	3.59874	2.37915e-08	Up	4.23571	3.60366e-12	Up	NS	NS	NS	cluster2
Aldoa	46.3286	95.8619	130.538	1.12048	0.00303884	Up	1.36874	0.00160324	Up	NS	NS	NS	cluster2
Amot	0.0706883	0.419583	0.834394	2.8503	4.43629e-07	Up	3.59858	2.8426e-21	Up	NS	NS	NS	cluster2
Ankub1	0.0257777	0.10666	0.266856	NS	NS	NS	3.11738	0.000208706	Up	NS	NS	NS	cluster2
Ap2s1	5.48312	9.66793	13.0265	1.02148	0.00109953	Up	1.2469	0.00517352	Up	NS	NS	NS	cluster2
Arid3b	0.304905	0.618846	0.821305	1.23285	0.00138095	Up	1.47593	0.000573854	Up	NS	NS	NS	cluster2
Art3	0.12161	0.171698	0.277128	NS	NS	NS	1.21516	0.00545393	Up	NS	NS	NS	cluster2
Asap3	0.0885605	0.227249	0.327922	1.64542	0.000303074	Up	1.93609	0.000196779	Up	NS	NS	NS	cluster2
Ass1	0.0108176	0.104988	0.277581	3.48103	9.92714e-05	Up	4.6334	7.17024e-09	Up	NS	NS	NS	cluster2
Atp1a1	2.87063	6.17073	9.06583	1.45051	1.46462e-05	Up	1.75392	2.93233e-07	Up	NS	NS	NS	cluster2
Atp6v0a1	0.717087	1.97434	3.3312	1.7169	1.79635e-07	Up	2.23412	2.83168e-08	Up	NS	NS	NS	cluster2
Atp6v0b	35.8992	60.4821	90.8991	1.13105	0.00644572	Up	1.49728	0.00248597	Up	NS	NS	NS	cluster2
Bean1	0.00701355	0.0483136	0.0996983	2.73087	0.00452665	Up	3.60972	2.49523e-05	Up	NS	NS	NS	cluster2
Bin2	0.723021	1.51942	2.63855	1.38535	3.34933e-05	Up	1.95496	5.06463e-06	Up	NS	NS	NS	cluster2
Blcap	1.69344	2.62698	4.37676	NS	NS	NS	1.44174	5.74074e-06	Up	NS	NS	NS	cluster2
Bsg	24.6154	53.0419	84.6359	1.35533	3.4665e-07	Up	1.80023	2.09137e-09	Up	NS	NS	NS	cluster2
Bub1	2.68483	5.1401	7.93135	1.32191	0.000644159	Up	1.70177	0.0012921	Up	NS	NS	NS	cluster2
C130060K24Rik	0.230997	0.374617	0.540385	1.03934	0.00294716	Up	1.34415	0.000338895	Up	NS	NS	NS	cluster2
C77370	0.145747	0.407461	0.721647	1.70276	2.86429e-07	Up	2.32873	8.89816e-10	Up	NS	NS	NS	cluster2
Calr	71.5716	94.7982	141.782	NS	NS	NS	1.02611	1.50519e-05	Up	NS	NS	NS	cluster2
Car1	0.2789	0.461549	0.65304	NS	NS	NS	1.28034	0.00384654	Up	NS	NS	NS	cluster2
Cd2ap	0.636629	1.04175	1.42322	NS	NS	NS	1.19566	0.000823469	Up	NS	NS	NS	cluster2
Cgref1	0.216794	1.5241	2.42071	3.1474	1.15245e-15	Up	3.54017	5.90925e-16	Up	NS	NS	NS	cluster2
Chga	0.407042	0.937348	2.0005	NS	NS	NS	2.46634	0.0042977	Up	NS	NS	NS	cluster2
Chn2	0.0126869	0.0333224	0.0629793	NS	NS	NS	2.20353	2.47004e-06	Up	NS	NS	NS	cluster2
Chrna1	0.00799032	0.0544203	0.152702	NS	NS	NS	4.29683	0.000771667	Up	NS	NS	NS	cluster2
Chrnd	0.066535	0.314934	0.548313	NS	NS	NS	3.02019	0.00129229	Up	NS	NS	NS	cluster2
Cidec	0.0275602	0.221673	0.35245	3.30251	0.00326882	Up	3.63694	0.0010244	Up	NS	NS	NS	cluster2
Cited1	73.9369	119.374	200.702	NS	NS	NS	1.50229	3.2806e-06	Up	NS	NS	NS	cluster2
Ckm	0.0747083	0.279378	0.477077	NS	NS	NS	2.56543	0.00065943	Up	NS	NS	NS	cluster2
Ckmt1	9.99976	23.7331	46.76	1.60071	0.00747323	Up	2.33586	0.00010347	Up	NS	NS	NS	cluster2
Clcnka	0.216349	0.975593	2.11779	2.51499	1.89755e-05	Up	3.34996	2.49892e-11	Up	NS	NS	NS	cluster2
Cldn7	18.1892	105.044	171.604	2.78886	1.10472e-20	Up	3.27882	1.04676e-22	Up	NS	NS	NS	cluster2
Clic4	1.73766	3.03782	3.90774	1.16236	0.000238444	Up	1.28704	0.000874723	Up	NS	NS	NS	cluster2
Clp1	50.3182	95.1664	132	1.20297	1.54082e-06	Up	1.44821	8.29522e-06	Up	NS	NS	NS	cluster2
Cmtm7	1.89624	3.64462	6.98427	1.31814	0.00249227	Up	2.0184	1.76835e-05	Up	NS	NS	NS	cluster2
Comp	0.627939	1.12231	1.87054	NS	NS	NS	1.62681	0.00357411	Up	NS	NS	NS	cluster2
Cox6c	12.0507	20.5615	31.1614	1.04731	3.6545e-05	Up	1.41999	2.17959e-06	Up	NS	NS	NS	cluster2
Creg1	2.22034	4.56112	8.52096	1.28365	0.0003369	Up	1.9546	1.49253e-07	Up	NS	NS	NS	cluster2
Crlf2	3.60962	6.19172	8.71723	1.01963	0.00146293	Up	1.29187	0.00121606	Up	NS	NS	NS	cluster2
Ctgf	0.793337	16.632	30.1536	4.13856	0.00733547	Up	4.77753	0.0016578	Up	NS	NS	NS	cluster2
Cthrc1	0.928088	5.6959	12.8205	2.94115	1.2829e-06	Up	3.90665	3.98658e-10	Up	NS	NS	NS	cluster2
Ctsd	35.6258	73.7287	101.79	1.31132	2.09914e-06	Up	1.53516	1.52299e-06	Up	NS	NS	NS	cluster2
Cxadr	1.44156	2.47965	3.8397	1.02396	4.66859e-05	Up	1.4334	3.57399e-07	Up	NS	NS	NS	cluster2
Cyp4f39	0.018046	0.112372	0.195733	2.99627	0.000367975	Up	3.53492	1.42944e-07	Up	NS	NS	NS	cluster2
Dcaf12l1	1.0649	5.92638	9.09422	2.61725	5.82211e-10	Up	3.01733	6.64691e-12	Up	NS	NS	NS	cluster2
Ddah1	0.272941	0.768227	1.10234	1.8574	5.8207e-06	Up	2.14679	7.91384e-07	Up	NS	NS	NS	cluster2
Dgka	1.55826	3.5384	5.43994	1.44016	3.10983e-08	Up	1.80369	0.00015292	Up	NS	NS	NS	cluster2
Dhx16	7.04315	11.8582	21.0575	1.0955	0.000438257	Up	1.66448	2.31021e-05	Up	NS	NS	NS	cluster2
Dkkl1	0.66434	1.74295	2.77922	NS	NS	NS	1.83758	0.00859294	Up	NS	NS	NS	cluster2
Dmc1	0.167594	0.286445	0.515736	NS	NS	NS	1.63977	0.000157509	Up	NS	NS	NS	cluster2
Dmgdh	0.84856	1.70927	2.32002	1.44006	0.000991094	Up	1.63707	0.0003577	Up	NS	NS	NS	cluster2
Dnah8	0.0216813	0.0442199	0.0757864	NS	NS	NS	1.82105	0.0003006	Up	NS	NS	NS	cluster2
Dnajc2	4.49693	7.40906	9.94772	1.05912	0.000224801	Up	1.26548	0.000143632	Up	NS	NS	NS	cluster2
Dnmt3l	1.13632	2.5341	4.03502	1.50991	0.000262155	Up	1.92512	5.06172e-05	Up	NS	NS	NS	cluster2
Dpm3	12.5589	21.5618	39.9146	NS	NS	NS	1.62509	0.00151615	Up	NS	NS	NS	cluster2
Dppa5a	228.439	377.875	679.049	1.11172	0.00109317	Up	1.73651	4.59559e-05	Up	NS	NS	NS	cluster2
Dut	5.65299	9.59582	14.4883	1.0226	0.000660383	Up	1.42037	0.000147973	Up	NS	NS	NS	cluster2
E130012A19Rik	4.1737	12.9095	19.4123	1.81384	0.000152431	Up	2.17455	6.3828e-06	Up	NS	NS	NS	cluster2
Eef1b2	31.6074	53.0199	76.2422	1.06864	0.0007917	Up	1.37876	0.00125192	Up	NS	NS	NS	cluster2
Eepd1	0.0386619	0.0657076	0.107506	NS	NS	NS	1.42192	0.00327092	Up	NS	NS	NS	cluster2
Eif2d	3.0132	5.54872	8.20838	1.12529	5.74518e-07	Up	1.46906	1.95542e-08	Up	NS	NS	NS	cluster2
Eif3k	14.1209	21.1467	28.9881	NS	NS	NS	1.11346	0.00701132	Up	NS	NS	NS	cluster2
Elf4	0.123654	0.411222	0.629102	2.05615	7.21562e-07	Up	2.42777	9.2746e-09	Up	NS	NS	NS	cluster2
Enpep	0.00696821	0.312708	0.557538	5.47411	4.85831e-13	Up	6.00378	3.17755e-05	Up	NS	NS	NS	cluster2
Entpd2	2.81003	5.97299	9.66241	1.36699	0.0016894	Up	1.81063	8.79748e-05	Up	NS	NS	NS	cluster2
Entpd6	0.671882	1.03597	1.60239	NS	NS	NS	1.36568	0.00195473	Up	NS	NS	NS	cluster2
Epb41l2	0.196377	0.302388	0.416003	NS	NS	NS	1.1134	0.00618793	Up	NS	NS	NS	cluster2
Erbb2ip	0.240172	0.45987	0.669036	1.21727	0.000309402	Up	1.48861	0.000594968	Up	NS	NS	NS	cluster2
Ethe1	1.05175	3.1233	5.32371	1.88976	8.56429e-09	Up	2.42713	1.31388e-10	Up	NS	NS	NS	cluster2
Exo5	6.64518	11.3138	14.4115	NS	NS	NS	1.11443	0.00347561	Up	NS	NS	NS	cluster2
Fam160a2	0.456601	0.657939	1.01572	NS	NS	NS	1.23124	0.00262215	Up	NS	NS	NS	cluster2
Fasn	2.25822	6.64431	13.6907	1.94342	0.000300782	Up	2.73935	1.51061e-08	Up	NS	NS	NS	cluster2
Fbxo41	0.017333	0.0543631	0.111657	NS	NS	NS	2.83536	0.00331987	Up	NS	NS	NS	cluster2
Fcgrt	2.47136	4.73502	7.80168	NS	NS	NS	1.60942	0.00036416	Up	NS	NS	NS	cluster2
Fcrl5	0.0202156	0.0502713	0.0705818	NS	NS	NS	1.92874	0.00533251	Up	NS	NS	NS	cluster2
Fgfr3	1.05032	3.51389	6.51813	1.81986	1.58198e-05	Up	2.4713	2.30712e-07	Up	NS	NS	NS	cluster2
Fmr1nb	1.90866	3.23702	4.09332	1.12723	0.00100277	Up	1.26698	0.00462382	Up	NS	NS	NS	cluster2
Fntb	0.201951	0.305856	0.476098	NS	NS	NS	1.35129	0.0001389	Up	NS	NS	NS	cluster2
Fthl17f	3.923	7.35385	14.0364	NS	NS	NS	2.00008	0.00211493	Up	NS	NS	NS	cluster2
Gas2l1	3.00963	4.1369	6.03261	NS	NS	NS	1.01593	0.0098511	Up	NS	NS	NS	cluster2
Gcnt1	0.229464	0.538383	0.859179	NS	NS	NS	1.73847	0.00298439	Up	NS	NS	NS	cluster2
Gga2	2.2332	5.05556	7.15853	1.57242	0.000134627	Up	1.84577	0.000157986	Up	NS	NS	NS	cluster2
Gjb5	0.299453	0.928395	1.52144	NS	NS	NS	2.28676	0.00155568	Up	NS	NS	NS	cluster2
Glrx3	1.64669	2.74347	3.98303	NS	NS	NS	1.29956	2.57886e-06	Up	NS	NS	NS	cluster2
Gltp	1.41808	2.49822	4.10371	NS	NS	NS	1.42843	0.00768059	Up	NS	NS	NS	cluster2
Gm2a	31.9059	48.7818	64.273	NS	NS	NS	1.04799	0.00426716	Up	NS	NS	NS	cluster2
Got1l1	0.19415	1.47474	2.65665	3.43351	0.000551897	Up	4.01482	7.54471e-06	Up	NS	NS	NS	cluster2
Gpc4	0.349424	0.755864	1.27531	1.41617	2.00812e-07	Up	1.93473	4.26057e-10	Up	NS	NS	NS	cluster2
Gpr89	0.471325	0.761627	1.02981	NS	NS	NS	1.176	0.00746268	Up	NS	NS	NS	cluster2
Gsc	2.38487	7.92858	19.4599	2.0244	4.1271e-06	Up	3.14503	5.46921e-14	Up	NS	NS	NS	cluster2
Hcn2	0.124227	0.343881	0.49368	1.74579	0.00579808	Up	2.03475	0.000685452	Up	NS	NS	NS	cluster2
Hdac2	4.70726	7.64763	12.1926	NS	NS	NS	1.40912	3.22274e-07	Up	NS	NS	NS	cluster2
Hgsnat	0.120319	0.337234	0.564768	NS	NS	NS	2.04462	0.000924755	Up	NS	NS	NS	cluster2
Hmg20b	6.68716	10.6747	13.643	NS	NS	NS	1.04042	0.000485646	Up	NS	NS	NS	cluster2
Hs3st3b1	0.0539346	0.185917	0.308707	2.06719	0.00366116	Up	2.55325	0.000260571	Up	NS	NS	NS	cluster2
Hspd1	6.88619	12.5939	17.3919	1.07794	0.00292398	Up	1.3124	0.00166796	Up	NS	NS	NS	cluster2
Htatip2	0.541064	1.94192	2.94656	1.97233	1.3621e-05	Up	2.30476	6.91103e-08	Up	NS	NS	NS	cluster2
Ifi30	1.182	2.96117	6.03882	1.60145	0.0012076	Up	2.41882	5.65334e-06	Up	NS	NS	NS	cluster2
Igbp1	0.865339	2.07898	3.58626	1.46605	8.84885e-05	Up	2.04618	3.8689e-07	Up	NS	NS	NS	cluster2
Il22ra2	0.00403912	0.27038	0.441754	6.21693	1.85253e-07	Up	6.749	9.11502e-09	Up	NS	NS	NS	cluster2
Il33	0.120598	0.332273	0.623561	NS	NS	NS	2.14967	0.000865662	Up	NS	NS	NS	cluster2
Il6ra	0.141358	0.235778	0.365247	NS	NS	NS	1.42423	0.00193963	Up	NS	NS	NS	cluster2
Inpp5k	1.66593	2.8892	5.14223	1.07013	4.06948e-05	Up	1.65425	2.06763e-07	Up	NS	NS	NS	cluster2
Irs3	0.146007	0.632476	1.5049	NS	NS	NS	3.39056	0.00105328	Up	NS	NS	NS	cluster2
Ism1	0.0186478	0.151582	0.249172	3.19227	4.48365e-07	Up	3.71062	6.18382e-13	Up	NS	NS	NS	cluster2
Jag2	0.640558	1.24902	2.30435	NS	NS	NS	1.80968	0.00751617	Up	NS	NS	NS	cluster2
Jak1	0.441936	0.722979	1.06023	NS	NS	NS	1.32927	1.5511e-05	Up	NS	NS	NS	cluster2
Jup	1.18649	2.02032	3.04415	NS	NS	NS	1.31706	0.00301582	Up	NS	NS	NS	cluster2
Kif15	0.275267	0.606517	0.877805	1.51317	1.61308e-05	Up	1.78124	1.61762e-05	Up	NS	NS	NS	cluster2
Krtcap2	8.7339	19.839	30.0824	1.46956	1.71361e-06	Up	1.82586	2.89806e-05	Up	NS	NS	NS	cluster2
Lair1	0.0382455	0.123566	0.207788	NS	NS	NS	2.33046	0.000737707	Up	NS	NS	NS	cluster2
Lamc1	0.0858906	0.364209	0.657402	2.35338	1.27341e-09	Up	2.93489	2.96237e-13	Up	NS	NS	NS	cluster2
Lamtor5	3.84064	6.10326	7.93615	NS	NS	NS	1.069	0.00729776	Up	NS	NS	NS	cluster2
Ldlrap1	2.18843	4.50801	6.19867	1.3735	2.01686e-06	Up	1.57736	0.000344911	Up	NS	NS	NS	cluster2
Lect1	0.065393	0.473264	0.964404	3.10657	9.63705e-08	Up	3.92252	2.49379e-11	Up	NS	NS	NS	cluster2
Lemd2	0.523551	1.13051	2.12122	NS	NS	NS	1.99712	0.0010268	Up	NS	NS	NS	cluster2
Lgals4	1.71654	4.28663	9.47704	1.48854	0.00211638	Up	2.44303	9.03012e-05	Up	NS	NS	NS	cluster2
Lgals7	0.609794	1.89161	3.70485	NS	NS	NS	2.62804	0.00429301	Up	NS	NS	NS	cluster2
Lpin1	0.0840848	0.266946	0.545317	2.11837	0.00292576	Up	2.82185	0.000489387	Up	NS	NS	NS	cluster2
Lrp2	0.0327632	0.245673	0.591955	3.11232	0.00311718	Up	4.13247	6.46832e-14	Up	NS	NS	NS	cluster2
Lsr	0.899611	1.95204	3.02553	1.39724	0.000253151	Up	1.77807	6.39293e-07	Up	NS	NS	NS	cluster2
Ltbp4	0.436545	0.650185	1.07169	NS	NS	NS	1.28078	0.00692753	Up	NS	NS	NS	cluster2
Malsu1	3.20366	4.91324	6.64611	NS	NS	NS	1.10505	0.00169374	Up	NS	NS	NS	cluster2
Man2b1	1.54283	2.80297	5.49364	1.21148	0.00740781	Up	1.92689	0.000148902	Up	NS	NS	NS	cluster2
Map2k4	0.543399	1.14121	1.60251	1.38741	1.56425e-07	Up	1.61173	1.60342e-05	Up	NS	NS	NS	cluster2
Map3k13	0.315067	0.498123	0.735578	NS	NS	NS	1.35259	0.0038241	Up	NS	NS	NS	cluster2
Mcm3ap	0.539262	0.891257	1.56059	1.02384	0.000296999	Up	1.58111	0.00103526	Up	NS	NS	NS	cluster2
Mettl7b	0	0.542612	1.55893	7.07273	2.00458e-05	Up	8.39502	1.32439e-09	Up	NS	NS	NS	cluster2
Mfn1	5.42816	9.37674	12.9227	1.14503	0.00687495	Up	1.36801	0.00985675	Up	NS	NS	NS	cluster2
Mgat5b	0.000750776	0.0105189	0.0180559	NS	NS	NS	4.48918	0.00683738	Up	NS	NS	NS	cluster2
Mgl2	0.239443	1.28802	2.27857	2.63457	1.00579e-07	Up	3.21421	3.72476e-13	Up	NS	NS	NS	cluster2
Mllt6	0.588862	1.2295	1.88375	1.36539	0.00400066	Up	1.77326	0.000574755	Up	NS	NS	NS	cluster2
Mrpl13	2.0532	3.22088	5.45952	NS	NS	NS	1.43639	0.000388295	Up	NS	NS	NS	cluster2
Mrps18c	10.2618	13.7871	20.4653	NS	NS	NS	1.10369	0.00839707	Up	NS	NS	NS	cluster2
Mrs2	0.654807	1.03262	1.83924	NS	NS	NS	1.56512	6.03162e-05	Up	NS	NS	NS	cluster2
Mtch2	4.2065	7.12802	9.23324	1.05411	1.98997e-05	Up	1.19769	6.6199e-05	Up	NS	NS	NS	cluster2
Mthfd1	1.43002	2.93108	4.37496	1.37346	0.000220804	Up	1.70379	0.00011698	Up	NS	NS	NS	cluster2
Mypn	0.163698	0.322985	0.465469	1.32422	4.94598e-05	Up	1.60509	1.83672e-06	Up	NS	NS	NS	cluster2
Ndufb8	11.3061	21.1327	28.8893	1.1291	0.000268497	Up	1.36855	0.000146876	Up	NS	NS	NS	cluster2
Nfkbib	5.42102	7.61294	10.7698	NS	NS	NS	1.01221	0.00525311	Up	NS	NS	NS	cluster2
Notum	0.186066	0.712861	1.21211	2.19002	9.33334e-05	Up	2.64311	8.36365e-05	Up	NS	NS	NS	cluster2
Nradd	1.08188	3.7061	8.77625	1.97795	3.19799e-06	Up	2.99732	5.20722e-12	Up	NS	NS	NS	cluster2
P4ha1	0.647328	1.5397	2.33258	1.6575	0.000835263	Up	1.99704	0.000216462	Up	NS	NS	NS	cluster2
P4ha2	0.941003	1.42867	2.01966	NS	NS	NS	1.16206	0.000247342	Up	NS	NS	NS	cluster2
Pdcd6	4.11597	10.2022	14.2369	1.5273	3.1412e-05	Up	1.78099	2.08994e-05	Up	NS	NS	NS	cluster2
Pdcl3	5.31725	8.14394	10.3454	NS	NS	NS	1.01948	0.0028331	Up	NS	NS	NS	cluster2
Pde7a	0.176533	0.27993	0.405778	NS	NS	NS	1.24654	0.000181307	Up	NS	NS	NS	cluster2
Pdlim7	1.02587	2.1288	3.51721	1.27028	4.74853e-05	Up	1.77162	1.56412e-06	Up	NS	NS	NS	cluster2
Perp	0.769309	13.0866	28.1134	4.40261	4.16718e-22	Up	5.25132	2.30652e-31	Up	NS	NS	NS	cluster2
Pex16	20.7035	28.4153	43.7667	NS	NS	NS	1.14064	0.000691716	Up	NS	NS	NS	cluster2
Pfkfb2	0.139402	0.268463	0.506598	1.2331	0.0052242	Up	1.937	4.91274e-06	Up	NS	NS	NS	cluster2
Pgrmc1	11.3013	36.8444	83.9966	1.99688	1.71121e-21	Up	2.96842	1.71175e-39	Up	NS	NS	NS	cluster2
Phf10	1.19713	1.72014	2.70687	NS	NS	NS	1.13302	0.000754597	Up	NS	NS	NS	cluster2
Phgdh	4.65503	6.41041	9.76256	NS	NS	NS	1.16229	0.000138076	Up	NS	NS	NS	cluster2
Piezo1	0.235879	0.407773	0.586997	1.14773	0.00873935	Up	1.39447	0.00421882	Up	NS	NS	NS	cluster2
Piwil2	1.27421	2.25066	2.90799	1.23494	0.00372582	Up	1.31286	0.00355616	Up	NS	NS	NS	cluster2
Pla2g7	0.0299861	0.106699	0.169586	NS	NS	NS	2.4084	0.00319042	Up	NS	NS	NS	cluster2
Plec	0.12298	0.538779	0.834136	2.46847	5.31499e-07	Up	2.83672	4.1871e-08	Up	NS	NS	NS	cluster2
Plod3	2.22247	3.87165	5.13555	1.10212	6.36513e-05	Up	1.27155	3.89748e-05	Up	NS	NS	NS	cluster2
Plpp3	0.708218	1.2024	1.55015	1.04977	5.47546e-05	Up	1.18657	0.000327452	Up	NS	NS	NS	cluster2
Pmel	1.32948	3.35871	7.50254	1.44854	0.00182165	Up	2.41146	2.75336e-08	Up	NS	NS	NS	cluster2
Pmf1	1.98454	5.06234	7.68672	1.60295	1.24437e-05	Up	1.98204	1.54443e-06	Up	NS	NS	NS	cluster2
Pnliprp2	0.22765	0.716978	1.15594	NS	NS	NS	2.47073	0.00464916	Up	NS	NS	NS	cluster2
Pomt2	0.145297	0.478556	0.712063	1.8657	1.52647e-05	Up	2.19574	2.19004e-06	Up	NS	NS	NS	cluster2
Ppic	0.410334	1.46171	2.7004	1.97875	4.09059e-06	Up	2.6333	1.63817e-12	Up	NS	NS	NS	cluster2
Ppm1j	0.991959	2.51405	4.31902	1.65533	0.000230942	Up	2.23951	2.06763e-07	Up	NS	NS	NS	cluster2
Ppp1r14b	10.1946	20.3533	27.708	1.23173	0.000172825	Up	1.44498	0.000324411	Up	NS	NS	NS	cluster2
Ppp2r3d	2.40215	7.24208	10.386	1.88907	1.30134e-05	Up	2.17779	9.83762e-06	Up	NS	NS	NS	cluster2
Ppp5c	1.52332	3.50074	5.74857	1.4964	0.000112454	Up	1.971	4.61367e-06	Up	NS	NS	NS	cluster2
Prdx6	18.317	38.2693	81.0847	1.22273	0.000168517	Up	2.08697	7.00528e-08	Up	NS	NS	NS	cluster2
Prdx6b	0.495232	1.09677	2.22304	NS	NS	NS	2.21246	0.000703627	Up	NS	NS	NS	cluster2
Prr19	3.10569	7.81592	12.6734	1.67382	0.000183125	Up	2.09528	4.75048e-07	Up	NS	NS	NS	cluster2
Prrg2	1.63187	2.43992	3.37231	NS	NS	NS	1.05593	0.00265741	Up	NS	NS	NS	cluster2
Psmb3	3.62835	6.47304	9.56014	1.18059	0.000252341	Up	1.51818	0.000797225	Up	NS	NS	NS	cluster2
Psmb6	95.8382	181.978	246.461	1.17603	3.09832e-05	Up	1.4057	0.000150131	Up	NS	NS	NS	cluster2
Psmc3	34.994	63.4235	82.7484	1.11366	1.87587e-05	Up	1.27581	1.93589e-05	Up	NS	NS	NS	cluster2
Psors1c2	0	0.375519	0.687258	NS	NS	NS	6.30947	0.00642973	Up	NS	NS	NS	cluster2
Ptgis	1.55678	2.79926	4.04985	1.13156	0.000151368	Up	1.44138	6.53817e-05	Up	NS	NS	NS	cluster2
Ptgr1	0.563717	1.43175	3.15573	1.40408	0.00161922	Up	2.36551	1.13656e-07	Up	NS	NS	NS	cluster2
Ptpn6	0.438167	1.59038	3.93257	1.90208	0.000265067	Up	2.99401	1.51129e-07	Up	NS	NS	NS	cluster2
Rab3b	0.0493204	0.0920529	0.127087	NS	NS	NS	1.38977	0.00879408	Up	NS	NS	NS	cluster2
Raph1	0.167159	0.471418	0.708423	1.80985	4.88941e-08	Up	2.16974	4.68082e-08	Up	NS	NS	NS	cluster2
Rassf7	7.6916	17.6293	26.8649	1.39879	0.000132339	Up	1.76397	3.51092e-05	Up	NS	NS	NS	cluster2
Rcan1	0.331722	0.792124	1.13318	1.56593	0.00100277	Up	1.8531	4.08642e-06	Up	NS	NS	NS	cluster2
Reep3	0.280994	0.578668	0.810725	1.36216	1.80749e-05	Up	1.62461	1.54443e-06	Up	NS	NS	NS	cluster2
Ren1	0.332008	1.28801	2.00831	2.22767	1.20036e-05	Up	2.72211	3.91291e-07	Up	NS	NS	NS	cluster2
Rhox13	0.0373321	0.518691	1.15595	4.25444	1.52911e-05	Up	5.21303	6.55031e-10	Up	NS	NS	NS	cluster2
Rnaset2b	0.0810721	0.18657	0.313354	NS	NS	NS	1.9029	0.00301918	Up	NS	NS	NS	cluster2
Rnd1	3.49309	5.03798	7.86488	NS	NS	NS	1.17183	0.00261701	Up	NS	NS	NS	cluster2
Rnf138	1.31176	2.16374	2.78114	NS	NS	NS	1.02476	0.00992439	Up	NS	NS	NS	cluster2
Rnf149	4.0096	6.37583	8.53538	NS	NS	NS	1.13879	0.000894245	Up	NS	NS	NS	cluster2
Rpl27	13.5321	18.4595	27.0475	NS	NS	NS	1.13625	0.00801516	Up	NS	NS	NS	cluster2
Rras2	0.876383	1.5199	2.19144	1.01816	0.000139594	Up	1.33319	7.86328e-06	Up	NS	NS	NS	cluster2
Ruvbl2	18.146	29.9128	39.5126	1.02774	0.000128675	Up	1.20771	0.000238329	Up	NS	NS	NS	cluster2
Ryr2	0.021627	0.0377385	0.0573392	NS	NS	NS	1.5011	0.000231579	Up	NS	NS	NS	cluster2
Saxo1	0.0139478	0.0879035	0.227749	2.74556	1.77416e-06	Up	3.83008	3.61047e-10	Up	NS	NS	NS	cluster2
Scd3	0.227569	0.389759	0.672622	NS	NS	NS	1.52144	0.00366062	Up	NS	NS	NS	cluster2
Sec14l4	0.281123	0.658906	1.16496	NS	NS	NS	2.04786	0.00561961	Up	NS	NS	NS	cluster2
Serpinb6c	0.0151341	0.362107	0.624515	5.19165	0.00889285	Up	5.77307	0.00751222	Up	NS	NS	NS	cluster2
Shkbp1	0.470252	1.14397	2.31799	1.47047	0.00146036	Up	2.2879	8.04894e-11	Up	NS	NS	NS	cluster2
Sin3b	1.69481	3.15203	4.24857	1.11704	1.07662e-06	Up	1.3215	3.32525e-06	Up	NS	NS	NS	cluster2
Slc25a40	0.14215	0.336083	0.563378	NS	NS	NS	1.9136	0.00427899	Up	NS	NS	NS	cluster2
Slc30a2	0.539151	2.12381	5.47517	2.31723	1.13034e-06	Up	3.45823	1.94984e-12	Up	1.12707	0.00201854	Up	cluster2
Slc35d1	0.132619	0.38065	0.723117	1.91699	1.91132e-05	Up	2.58851	2.25253e-07	Up	NS	NS	NS	cluster2
Slc3a2	10.0841	29.9605	50.3046	1.87704	1.92897e-15	Up	2.39654	4.68045e-17	Up	NS	NS	NS	cluster2
Slc44a1	0.243503	0.393641	0.591597	NS	NS	NS	1.31518	0.00119778	Up	NS	NS	NS	cluster2
Slc6a14	0.366703	1.35713	2.23675	2.28283	6.8298e-07	Up	2.77373	1.78346e-06	Up	NS	NS	NS	cluster2
Slc7a2	0.0821882	0.176815	0.247566	NS	NS	NS	1.64693	0.00274295	Up	NS	NS	NS	cluster2
Sohlh2	0.0195317	0.146329	0.363308	3.15516	0.00104958	Up	4.30263	2.08091e-08	Up	NS	NS	NS	cluster2
Sox15	152.53	284.958	383.803	1.25891	5.532e-05	Up	1.46381	0.000173265	Up	NS	NS	NS	cluster2
Spag4	0.588078	1.0423	1.82249	NS	NS	NS	1.78815	0.00499341	Up	NS	NS	NS	cluster2
St14	0.274437	0.957891	2.35922	2.08016	1.17041e-13	Up	3.09416	4.67677e-08	Up	NS	NS	NS	cluster2
Stard3nl	0.393581	0.706248	1.1899	1.00651	0.00765715	Up	1.51374	5.77178e-05	Up	NS	NS	NS	cluster2
Syce1	0.522678	1.39898	2.20751	NS	NS	NS	2.07383	0.000116317	Up	NS	NS	NS	cluster2
Syngr1	6.1835	10.4002	13.1892	NS	NS	NS	1.11907	0.000278033	Up	NS	NS	NS	cluster2
Synpo2l	0.0144884	0.506073	0.833772	5.09713	9.42147e-07	Up	5.64876	4.30282e-10	Up	NS	NS	NS	cluster2
Taf7l	0.0218494	0.159542	0.295801	NS	NS	NS	3.83315	0.000450665	Up	NS	NS	NS	cluster2
Tagln2	6.90279	24.5122	51.6817	1.92446	1.14018e-05	Up	2.77683	5.37766e-09	Up	NS	NS	NS	cluster2
Tcfl5	1.53072	2.09898	3.03531	NS	NS	NS	1.06612	0.00658763	Up	NS	NS	NS	cluster2
Tex14	0.358488	0.50679	0.721827	NS	NS	NS	1.13232	0.00164892	Up	NS	NS	NS	cluster2
Tex261	6.2821	9.44565	15.724	NS	NS	NS	1.42036	0.00059435	Up	NS	NS	NS	cluster2
Tfr2	0.00653777	0.059612	0.121935	NS	NS	NS	4.23681	0.00158744	Up	NS	NS	NS	cluster2
Tktl1	1.23584	3.31121	5.10928	1.78428	1.35539e-06	Up	2.20757	1.77787e-08	Up	NS	NS	NS	cluster2
Tm2d2	4.30816	6.51386	9.92083	NS	NS	NS	1.21386	0.00270549	Up	NS	NS	NS	cluster2
Tmbim6	2.84305	4.27936	6.02444	NS	NS	NS	1.19031	0.00618846	Up	NS	NS	NS	cluster2
Tmeff1	0.13204	0.30952	0.436746	1.47629	4.16858e-05	Up	1.71007	2.69219e-05	Up	NS	NS	NS	cluster2
Tmem19	1.17072	1.75351	2.92487	NS	NS	NS	1.32051	0.00116141	Up	NS	NS	NS	cluster2
Tmigd1	1.41338	2.62976	3.99798	1.10861	0.00071869	Up	1.49264	0.000121529	Up	NS	NS	NS	cluster2
Tnfrsf10b	0.500862	1.17819	2.37992	1.55376	0.000390254	Up	2.32716	1.65717e-07	Up	NS	NS	NS	cluster2
Tnip2	1.66811	2.45149	3.9571	NS	NS	NS	1.23943	0.00917858	Up	NS	NS	NS	cluster2
Tns4	0.0641732	0.220008	0.429809	2.01288	0.000113014	Up	2.77511	6.36104e-08	Up	NS	NS	NS	cluster2
Tpm1	2.42308	4.64293	7.04242	NS	NS	NS	1.40847	0.00157048	Up	NS	NS	NS	cluster2
Trim54	0.381855	0.680907	1.21235	1.12963	0.00418804	Up	1.71486	0.000439345	Up	NS	NS	NS	cluster2
Tspan17	0.587051	1.31687	2.62437	NS	NS	NS	2.11172	0.00043349	Up	NS	NS	NS	cluster2
Tspan31	15.2675	30.0307	49.4218	1.26266	1.77061e-05	Up	1.77206	1.5503e-07	Up	NS	NS	NS	cluster2
Tuba1c	1.2588	2.73767	5.60552	1.31802	0.00165928	Up	2.09287	2.5762e-05	Up	NS	NS	NS	cluster2
Tuft1	0.777275	1.50821	2.37219	1.31054	5.98441e-05	Up	1.72092	1.73115e-06	Up	NS	NS	NS	cluster2
Txn1	3.39199	6.13073	10.0579	1.04462	0.00800602	Up	1.53364	0.00102694	Up	NS	NS	NS	cluster2
Tyr	0.00123928	0.0123472	0.0306559	NS	NS	NS	4.74611	0.00132286	Up	NS	NS	NS	cluster2
Usp24	0.325471	0.695038	1.04909	1.42057	5.65977e-06	Up	1.752	5.81331e-06	Up	NS	NS	NS	cluster2
Vars2	0.596912	1.01906	1.91253	NS	NS	NS	1.69665	0.000687807	Up	NS	NS	NS	cluster2
Vat1	1.44253	2.71544	3.83094	1.27999	0.00529747	Up	1.55132	0.0015418	Up	NS	NS	NS	cluster2
Vav1	0.0465566	0.126702	0.186223	1.59273	0.00357475	Up	NS	NS	NS	NS	NS	NS	cluster2
Wfdc15a	2.67804	7.26391	14.2708	1.67065	9.9494e-05	Up	2.43272	1.05407e-06	Up	NS	NS	NS	cluster2
Whrn	0.0607289	0.155058	0.309719	NS	NS	NS	2.34469	0.000207876	Up	NS	NS	NS	cluster2
Xlr4b	0.115379	0.274323	0.598212	NS	NS	NS	2.52648	0.00100692	Up	NS	NS	NS	cluster2
Zbtb46	0.0937157	0.242057	0.411225	1.6723	0.000988353	Up	2.2338	1.93321e-05	Up	NS	NS	NS	cluster2
Zfat	0.119771	0.19289	0.267086	NS	NS	NS	1.21291	0.00606609	Up	NS	NS	NS	cluster2
Zfp110	2.22484	3.5812	4.97961	1.04925	0.0078406	Up	1.2769	0.00533251	Up	NS	NS	NS	cluster2
Zfp64	0.202354	0.46989	0.662787	NS	NS	NS	1.76845	0.000248658	Up	NS	NS	NS	cluster2
Adamtsl5	0.724283	1.12293	0.480099	NS	NS	NS	NS	NS	NS	-1.51649	0.00181512	Down	cluster3
Adck1	0.0983105	0.173617	0.065644	NS	NS	NS	NS	NS	NS	-1.63078	1.07789e-07	Down	cluster3
Adcy9	0.313343	0.710962	0.361618	1.55158	0.000123295	Up	NS	NS	NS	-1.24489	9.01503e-07	Down	cluster3
Adprh	4.49792	7.01487	3.86335	NS	NS	NS	NS	NS	NS	-1.14374	6.61365e-05	Down	cluster3
Aebp2	5.51958	9.1622	4.21775	1.07136	0.000126821	Up	NS	NS	NS	-1.37355	1.97688e-09	Down	cluster3
Agpat9	11.4176	18.9428	11.1101	1.10613	0.00322673	Up	NS	NS	NS	-1.03311	0.00302225	Down	cluster3
Alg11	1.59481	2.83287	1.65424	1.14319	0.000361421	Up	NS	NS	NS	-1.04413	0.00358478	Down	cluster3
Alg6	0.216221	0.416732	0.216006	NS	NS	NS	NS	NS	NS	-1.20367	0.00808383	Down	cluster3
Alg8	0.409703	0.755942	0.400342	1.1701	0.00116191	Up	NS	NS	NS	-1.2341	0.00444873	Down	cluster3
Ankrd13a	4.56514	6.7208	3.69692	NS	NS	NS	NS	NS	NS	-1.10881	0.000315711	Down	cluster3
Apba3	8.52757	19.1371	8.63027	1.37025	1.92983e-05	Up	NS	NS	NS	-1.42947	1.44838e-08	Down	cluster3
Arap1	0.311354	0.593849	0.338197	NS	NS	NS	NS	NS	NS	-1.10408	0.00107207	Down	cluster3
Arhgap1	7.94571	12.7564	7.23985	NS	NS	NS	NS	NS	NS	-1.07442	0.00700384	Down	cluster3
Arhgap10	0.198505	0.398199	0.203319	1.29011	5.22722e-07	Up	NS	NS	NS	-1.25111	1.27133e-05	Down	cluster3
Arhgap18	0.506704	0.843625	0.434817	NS	NS	NS	NS	NS	NS	-1.21647	9.01172e-06	Down	cluster3
Arhgef39	5.673	9.23458	4.1326	NS	NS	NS	NS	NS	NS	-1.39932	0.00163099	Down	cluster3
Arih2	7.00025	13.3179	5.53365	1.28467	2.02921e-05	Up	NS	NS	NS	-1.51994	2.6279e-12	Down	cluster3
Atg14	15.1299	29.7433	14.5283	1.30621	1.3421e-05	Up	NS	NS	NS	-1.30358	0.000499272	Down	cluster3
Atg4b	7.08096	14.3448	7.67192	1.38665	2.97128e-05	Up	NS	NS	NS	-1.17883	1.73304e-05	Down	cluster3
Atg4d	2.99607	4.81682	3.26115	1.00971	0.00363479	Up	NS	NS	NS	NS	NS	NS	cluster3
Atg7	0.656252	1.19191	0.442632	1.19293	1.99275e-05	Up	NS	NS	NS	-1.69282	2.5415e-12	Down	cluster3
Aven	0.658293	1.14458	0.695901	1.13546	0.000116664	Up	NS	NS	NS	NS	NS	NS	cluster3
Bcas3	0.472099	0.803312	0.423474	1.11255	0.00114115	Up	NS	NS	NS	-1.19364	1.66186e-06	Down	cluster3
Btrc	1.04413	2.77683	1.31953	1.76029	8.15384e-08	Up	NS	NS	NS	-1.34232	6.61365e-05	Down	cluster3
Cand1	23.7066	33.3596	15.2239	NS	NS	NS	NS	NS	NS	-1.40955	6.99464e-05	Down	cluster3
Capn15	3.71631	5.0076	2.37311	NS	NS	NS	NS	NS	NS	-1.35504	0.000378157	Down	cluster3
Cdc42ep1	2.20176	6.18219	1.48703	1.4536	0.00602113	Up	NS	NS	NS	-2.30128	6.21535e-25	Down	cluster3
Cetn3	3.76473	5.31369	3.13017	NS	NS	NS	NS	NS	NS	-1.01196	2.03429e-05	Down	cluster3
Chst13	0.0192284	0.0976786	0.0295542	2.61485	0.00592179	Up	NS	NS	NS	NS	NS	NS	cluster3
Clcn7	0.566086	0.827215	0.352689	NS	NS	NS	NS	NS	NS	-1.5117	5.02699e-05	Down	cluster3
Cmtr1	0.591646	1.07329	0.611036	1.22766	0.00322673	Up	NS	NS	NS	NS	NS	NS	cluster3
Cnn3	7.26011	14.0852	7.76788	1.09766	0.00338897	Up	NS	NS	NS	-1.13666	0.00084348	Down	cluster3
Cnnm4	0.785448	1.78347	0.873799	1.51272	1.61036e-06	Up	NS	NS	NS	-1.29192	6.59757e-05	Down	cluster3
Col4a1	0.066125	0.131225	0.0433645	NS	NS	NS	NS	NS	NS	-1.79707	0.00105846	Down	cluster3
Col4a3	0.00441278	0.0103044	0.000974627	NS	NS	NS	NS	NS	NS	-3.60671	0.00665886	Down	cluster3
Cpeb3	0.366333	0.45133	0.256169	NS	NS	NS	NS	NS	NS	-1.07011	7.1473e-06	Down	cluster3
Crtap	3.1774	4.74387	2.57417	NS	NS	NS	NS	NS	NS	-1.13427	1.20851e-05	Down	cluster3
Csrnp1	3.82586	5.64731	2.6766	NS	NS	NS	NS	NS	NS	-1.32108	0.000252929	Down	cluster3
Cul5	9.29549	18.9292	9.61379	1.37784	8.72977e-05	Up	NS	NS	NS	-1.25066	5.69902e-05	Down	cluster3
Cux1	0.112359	0.18156	0.102923	NS	NS	NS	NS	NS	NS	-1.07338	0.000324953	Down	cluster3
D430019H16Rik	0.0699058	0.181151	0.0615352	NS	NS	NS	NS	NS	NS	-1.82766	0.00291031	Down	cluster3
Dact1	0.156636	0.430617	0.124519	NS	NS	NS	NS	NS	NS	-2.06803	0.00113227	Down	cluster3
Dffb	2.53316	4.29769	2.44552	1.10903	0.00312689	Up	NS	NS	NS	-1.04698	0.000441009	Down	cluster3
Dnaaf1	17.3495	30.6554	16.2965	1.23583	0.00374177	Up	NS	NS	NS	-1.18428	2.00415e-05	Down	cluster3
Dnajc11	2.02838	3.17748	1.74737	NS	NS	NS	NS	NS	NS	-1.13103	2.14651e-05	Down	cluster3
Dnajc14	3.20428	4.3604	2.55988	NS	NS	NS	NS	NS	NS	-1.03695	0.000128148	Down	cluster3
Dnajc6	0.033225	0.0860235	0.0420553	1.54412	0.00344204	Up	NS	NS	NS	-1.33518	0.00251909	Down	cluster3
Dnajc7	9.3548	15.9226	9.51007	1.05752	2.14316e-05	Up	NS	NS	NS	NS	NS	NS	cluster3
Dph6	0.27382	0.486399	0.275338	1.09589	0.000672182	Up	NS	NS	NS	-1.07649	1.57265e-05	Down	cluster3
Dvl1	1.66717	3.4284	1.7518	1.25457	2.11364e-07	Up	NS	NS	NS	-1.24786	9.8827e-05	Down	cluster3
Ect2	3.14586	4.90738	2.85263	NS	NS	NS	NS	NS	NS	-1.07721	0.00496525	Down	cluster3
Efna2	2.05981	3.40057	1.8123	1.02867	0.00177878	Up	NS	NS	NS	-1.17037	0.00679005	Down	cluster3
Emc1	3.9185	6.21575	3.16644	NS	NS	NS	NS	NS	NS	-1.24402	0.000767843	Down	cluster3
Emp2	0.374388	0.835552	0.429213	1.41014	0.00012208	Up	NS	NS	NS	-1.24757	0.00707744	Down	cluster3
Epb41l4b	0.345864	1.06854	0.330316	1.80069	1.43506e-06	Up	NS	NS	NS	-1.98102	1.26542e-07	Down	cluster3
Erlin2	1.91736	3.55299	1.39702	1.22976	0.00289449	Up	NS	NS	NS	-1.60018	5.75297e-11	Down	cluster3
Esrp2	13.2295	24.78	12.8611	NS	NS	NS	NS	NS	NS	-1.21367	2.99914e-05	Down	cluster3
Etv6	0.372364	0.515477	0.191187	NS	NS	NS	NS	NS	NS	-1.70695	2.41421e-07	Down	cluster3
Fam234a	7.41648	14.0617	8.17303	1.22879	7.9196e-05	Up	NS	NS	NS	-1.05257	0.000100279	Down	cluster3
Fancl	0.129394	0.216291	0.140821	1.06628	0.00213513	Up	NS	NS	NS	NS	NS	NS	cluster3
Farsb	2.10995	3.47404	1.96081	1.05457	0.000508967	Up	NS	NS	NS	-1.09089	2.28432e-05	Down	cluster3
Fblim1	1.12767	1.83421	1.0325	1.06841	0.00181785	Up	NS	NS	NS	-1.083	0.00113227	Down	cluster3
Fbxl20	6.22069	16.0585	5.10324	1.74893	1.14172e-05	Up	NS	NS	NS	-1.92783	4.41151e-11	Down	cluster3
Fbxo15	32.1417	56.3329	22.427	1.14311	0.000100948	Up	NS	NS	NS	-1.58029	1.0437e-10	Down	cluster3
Fkrp	0.919574	1.50081	0.754561	NS	NS	NS	NS	NS	NS	-1.23116	0.000462371	Down	cluster3
Foxe1	40.7883	91.9926	43.2093	1.30295	5.32811e-05	Up	NS	NS	NS	-1.34074	9.71694e-10	Down	cluster3
Foxf1	1.38295	6.96531	2.11949	2.60831	9.87858e-05	Up	NS	NS	NS	-2.01287	8.32329e-06	Down	cluster3
Foxred2	0.403822	0.937245	0.267364	1.56724	7.17384e-05	Up	NS	NS	NS	-2.1389	0.00525651	Down	cluster3
Fubp1	4.96085	7.5629	4.21158	NS	NS	NS	NS	NS	NS	-1.08485	8.41263e-06	Down	cluster3
Fxr2	5.59815	7.40226	3.69032	NS	NS	NS	NS	NS	NS	-1.26437	9.48541e-09	Down	cluster3
Gas2l3	0.418857	0.852426	0.456784	1.43072	0.00561743	Up	NS	NS	NS	NS	NS	NS	cluster3
Gga3	2.65935	3.51604	1.71628	NS	NS	NS	NS	NS	NS	-1.29303	0.000453213	Down	cluster3
Gin1	0.825207	1.45367	0.838108	1.10526	0.000323418	Up	NS	NS	NS	-1.04896	0.000288197	Down	cluster3
Git1	2.46371	3.32848	1.84409	NS	NS	NS	NS	NS	NS	-1.10872	0.000328851	Down	cluster3
Gja1	30.6979	81.7455	33.9993	1.82436	0.000171635	Up	NS	NS	NS	-1.54858	3.37474e-05	Down	cluster3
Gldc	7.14552	11.7542	6.21192	1.08049	0.00628991	Up	NS	NS	NS	-1.18253	0.000116251	Down	cluster3
Gpd1l	56.8786	101.935	51.4207	1.17904	3.01191e-05	Up	NS	NS	NS	-1.25704	1.0188e-05	Down	cluster3
Gpr161	5.78229	12.5101	4.89047	1.49563	0.000352166	Up	NS	NS	NS	-1.65234	3.72258e-06	Down	cluster3
Grb7	1.74952	3.43628	1.70145	NS	NS	NS	NS	NS	NS	-1.23298	0.00593926	Down	cluster3
Grin1	0.757274	2.20911	0.929941	2.01515	0.00418804	Up	NS	NS	NS	-1.53779	1.45362e-05	Down	cluster3
H2afy	0.745858	1.21872	0.595496	NS	NS	NS	NS	NS	NS	-1.32754	0.00199479	Down	cluster3
Heatr5a	0.287751	0.533546	0.31155	1.24758	0.00121159	Up	NS	NS	NS	NS	NS	NS	cluster3
Herc4	2.1034	3.73793	2.2995	1.21064	0.000870958	Up	NS	NS	NS	NS	NS	NS	cluster3
Hip1	0.785378	1.097	0.650502	NS	NS	NS	NS	NS	NS	-1.01978	1.85904e-05	Down	cluster3
Hk1	0.401967	1.47186	0.505894	2.23366	1.33011e-08	Up	NS	NS	NS	-1.87176	2.85385e-06	Down	cluster3
Hlcs	0.082531	0.313254	0.112146	2.23066	6.70945e-10	Up	NS	NS	NS	-1.75152	2.69394e-06	Down	cluster3
Impdh1	29.3296	37.7593	22.5063	NS	NS	NS	NS	NS	NS	-1.00822	0.00175046	Down	cluster3
Ing3	1.20181	1.65546	0.809437	NS	NS	NS	NS	NS	NS	-1.25177	5.37065e-05	Down	cluster3
Ing5	3.05578	3.90745	1.84848	NS	NS	NS	NS	NS	NS	-1.34237	7.5588e-06	Down	cluster3
Iqgap3	0.696843	2.37094	0.908492	2.24882	4.56544e-05	Up	NS	NS	NS	-1.65648	2.99833e-07	Down	cluster3
Itch	1.74168	2.47133	1.14959	NS	NS	NS	NS	NS	NS	-1.39368	4.875e-05	Down	cluster3
Ivns1abp	25.4743	43.6352	27.5532	1.05849	0.00192347	Up	NS	NS	NS	NS	NS	NS	cluster3
Kat2a	11.8472	14.8318	8.0781	NS	NS	NS	NS	NS	NS	-1.13715	1.11954e-06	Down	cluster3
Kat7	4.76825	6.76116	3.39307	NS	NS	NS	NS	NS	NS	-1.26546	5.9193e-05	Down	cluster3
Kcnf1	1.24497	2.65798	0.843244	NS	NS	NS	NS	NS	NS	-1.95192	0.000559913	Down	cluster3
Kcns3	0.146383	0.348166	0.155415	1.57415	9.09779e-06	Up	NS	NS	NS	-1.41983	0.000559662	Down	cluster3
Kdm2b	0.983748	2.2516	0.93084	1.39637	4.07406e-06	Up	NS	NS	NS	-1.55537	2.37833e-08	Down	cluster3
Kif23	16.2812	23.0243	12.5388	NS	NS	NS	NS	NS	NS	-1.15542	0.000182306	Down	cluster3
Kifc3	1.7679	4.26426	1.87069	1.58218	8.91852e-05	Up	NS	NS	NS	-1.47092	4.90057e-06	Down	cluster3
Klf13	1.35779	1.86977	0.893675	NS	NS	NS	NS	NS	NS	-1.3032	7.1473e-06	Down	cluster3
Klf2	102.053	182.849	83.4858	1.06547	4.53534e-05	Up	NS	NS	NS	-1.37717	9.29747e-07	Down	cluster3
Klf4	8.71381	16.5207	8.37513	1.28996	0.00106056	Up	NS	NS	NS	-1.2294	0.000153434	Down	cluster3
Klf5	35.8601	76.4801	27.3497	1.45413	1.6635e-05	Up	NS	NS	NS	-1.75412	1.85629e-16	Down	cluster3
Klhl14	0.0135314	0.0323777	0.00559595	NS	NS	NS	NS	NS	NS	-2.76799	0.000363996	Down	cluster3
Larp1	10.3371	15.5713	8.38617	NS	NS	NS	NS	NS	NS	-1.16249	6.51667e-06	Down	cluster3
Larp4	24.2284	48.1777	21.0602	1.38223	0.000503372	Up	NS	NS	NS	-1.46607	1.68849e-05	Down	cluster3
Ldah	1.01369	2.20673	1.04783	NS	NS	NS	NS	NS	NS	-1.32905	7.35986e-07	Down	cluster3
Lmnb1	1.54646	3.16516	1.68731	1.31349	1.48e-05	Up	NS	NS	NS	-1.14634	3.92907e-05	Down	cluster3
Lpar5	0.607593	1.32039	0.587233	NS	NS	NS	NS	NS	NS	-1.42921	1.63962e-05	Down	cluster3
Map7	1.30967	3.41652	1.60959	1.73455	1.09987e-07	Up	NS	NS	NS	-1.35444	8.65843e-06	Down	cluster3
Mapk10	0.0113105	0.0375368	0.0145481	1.9163	2.01335e-05	Up	NS	NS	NS	-1.6233	0.00261662	Down	cluster3
Mast3	2.53588	3.69486	1.81527	NS	NS	NS	NS	NS	NS	-1.27329	0.000257613	Down	cluster3
Mat2a	260.369	329.28	189.899	NS	NS	NS	NS	NS	NS	-1.0598	2.99592e-05	Down	cluster3
Med24	4.06723	7.7339	4.07301	1.17076	9.88583e-05	Up	NS	NS	NS	-1.19542	5.38983e-05	Down	cluster3
Mettl14	3.28116	4.74748	2.60821	NS	NS	NS	NS	NS	NS	-1.11101	1.85516e-07	Down	cluster3
Mettl25	0.141193	0.243715	0.118279	1.10889	0.00995849	Up	NS	NS	NS	-1.33262	0.00599621	Down	cluster3
Mfi2	0.00758684	0.103017	0.0195494	4.16508	0.000479379	Up	NS	NS	NS	NS	NS	NS	cluster3
Mfsd7c	3.52086	8.67045	3.92384	1.73296	5.191e-05	Up	NS	NS	NS	-1.44407	0.000109145	Down	cluster3
Mfsd8	0.493022	0.949217	0.495404	1.26935	0.000300527	Up	NS	NS	NS	-1.20112	7.4143e-05	Down	cluster3
Mlst8	7.47161	12.4109	4.84555	1.06071	0.00445355	Up	NS	NS	NS	-1.63085	7.2917e-10	Down	cluster3
Morc3	3.08639	3.94089	2.20481	NS	NS	NS	NS	NS	NS	-1.12504	0.0014807	Down	cluster3
Mpp3	0.0829922	0.280739	0.0744993	2.06499	0.00010366	Up	NS	NS	NS	NS	NS	NS	cluster3
Msc	0.194947	6.07473	0.625122	NS	NS	NS	NS	NS	NS	-3.58519	5.55182e-10	Down	cluster3
Mtmr7	0.0817342	0.219692	0.0855923	1.75424	0.000229579	Up	NS	NS	NS	-1.5881	0.00106982	Down	cluster3
Mutyh	1.19279	1.50998	0.751805	NS	NS	NS	NS	NS	NS	-1.2658	0.000176827	Down	cluster3
Myadm	17.3324	31.5179	17.5181	1.26387	0.0053862	Up	NS	NS	NS	-1.10634	0.00345531	Down	cluster3
Myef2	0.924576	1.53368	1.02349	1.05336	0.00049279	Up	NS	NS	NS	NS	NS	NS	cluster3
Necap1	9.19782	15.8878	8.37321	1.16298	0.0013368	Up	NS	NS	NS	-1.19549	0.000251088	Down	cluster3
Nol4l	0.423901	0.708512	0.319779	1.00749	0.000297724	Up	NS	NS	NS	-1.40892	2.00202e-07	Down	cluster3
Nol6	9.75658	18.7429	11.0785	1.25199	1.86664e-07	Up	NS	NS	NS	-1.00356	1.45362e-05	Down	cluster3
Npr3	0.0101002	0.158808	0.0342674	3.84465	7.43923e-06	Up	NS	NS	NS	-2.47871	1.47489e-05	Down	cluster3
Nufip2	8.88667	12.5701	5.04202	NS	NS	NS	NS	NS	NS	-1.59371	1.97068e-07	Down	cluster3
Nup205	1.92502	3.24501	1.84372	1.14862	0.00232903	Up	NS	NS	NS	-1.09653	0.00463133	Down	cluster3
Orc3	1.17662	2.53773	1.32754	1.32933	6.02831e-06	Up	NS	NS	NS	-1.18747	2.15303e-07	Down	cluster3
Otud1	13.7519	30.2567	14.918	1.44228	2.71677e-09	Up	NS	NS	NS	-1.29817	1.7164e-06	Down	cluster3
Pabpc4	4.03515	5.19895	2.98518	NS	NS	NS	NS	NS	NS	-1.05507	0.00106451	Down	cluster3
Pak4	1.36767	2.01425	0.991077	NS	NS	NS	NS	NS	NS	-1.27352	7.51158e-07	Down	cluster3
Parpbp	0.258896	0.350985	0.180742	NS	NS	NS	NS	NS	NS	-1.22819	0.000198034	Down	cluster3
Pax6	0.897059	1.13544	0.561266	NS	NS	NS	NS	NS	NS	-1.23621	0.00435724	Down	cluster3
Pcyt2	31.4899	42.6056	24.8272	NS	NS	NS	NS	NS	NS	-1.04517	5.55196e-05	Down	cluster3
Phf11a	0.078533	0.247086	0.100825	1.77728	0.00236412	Up	NS	NS	NS	-1.5642	0.00518675	Down	cluster3
Pi16	0.860248	1.11555	0.511085	NS	NS	NS	NS	NS	NS	-1.44505	0.00424833	Down	cluster3
Pik3cb	2.40017	3.83039	2.2868	1.07647	0.00510855	Up	NS	NS	NS	-1.024	0.00340329	Down	cluster3
Pold3	6.86093	12.8228	6.71483	1.23948	2.1878e-05	Up	NS	NS	NS	-1.19892	3.36423e-07	Down	cluster3
Pole2	1.16759	1.95522	1.15523	1.09274	0.00259484	Up	NS	NS	NS	NS	NS	NS	cluster3
Pot1a	0.908723	1.1265	0.62656	NS	NS	NS	NS	NS	NS	-1.09025	1.39122e-07	Down	cluster3
Ppip5k1	0.561431	0.886793	0.507185	NS	NS	NS	NS	NS	NS	-1.07031	0.00133921	Down	cluster3
Ppm1a	31.7632	44.4494	21.9998	NS	NS	NS	NS	NS	NS	-1.26534	1.39055e-07	Down	cluster3
Ptbp1	8.22371	16.3786	8.18833	1.30483	0.00165928	Up	NS	NS	NS	NS	NS	NS	cluster3
Pth	0.107946	0.530666	0.0341587	NS	NS	NS	NS	NS	NS	-4.24508	0.000977239	Down	cluster3
Pxk	1.19727	1.79209	0.834323	NS	NS	NS	NS	NS	NS	-1.37032	5.10537e-05	Down	cluster3
Rab11fip3	0.383529	0.675001	0.429671	1.09621	0.000144354	Up	NS	NS	NS	NS	NS	NS	cluster3
Rab29	2.43795	6.77527	3.02496	1.58852	0.000123346	Up	NS	NS	NS	-1.4251	3.29464e-06	Down	cluster3
Rab6b	0.03864	0.102912	0.0299897	1.72471	0.00187003	Up	NS	NS	NS	-2.03675	0.00115033	Down	cluster3
Rac3	6.80717	10.3798	5.81757	NS	NS	NS	NS	NS	NS	-1.11434	0.00626314	Down	cluster3
Rad23a	2.37659	3.9004	2.11185	NS	NS	NS	NS	NS	NS	-1.15372	0.00304327	Down	cluster3
Rarg	4.78803	7.69627	3.98229	NS	NS	NS	NS	NS	NS	-1.19555	0.000421599	Down	cluster3
Rasgrp4	1.33943	1.97017	0.843621	NS	NS	NS	NS	NS	NS	-1.50614	2.48401e-07	Down	cluster3
Rbm47	0.77474	2.0858	0.888512	1.78924	8.19487e-07	Up	NS	NS	NS	-1.51658	0.000273814	Down	cluster3
Rfc4	3.55254	6.72252	3.82108	1.26456	0.00112102	Up	NS	NS	NS	-1.07577	0.000743678	Down	cluster3
Ring1	2.82075	3.79457	1.91115	NS	NS	NS	NS	NS	NS	-1.27137	0.00289292	Down	cluster3
Rreb1	1.11564	1.88132	0.843922	1.17106	0.00413824	Up	NS	NS	NS	-1.44414	1.6047e-06	Down	cluster3
Rsrc1	0.059837	0.0939695	0.0530441	NS	NS	NS	NS	NS	NS	-1.07116	0.00279253	Down	cluster3
Rtn4	6.46636	12.2716	7.01106	1.31105	0.000249472	Up	NS	NS	NS	-1.10485	0.000453836	Down	cluster3
Rusc2	0.244365	0.471845	0.190101	1.16215	0.000320468	Up	NS	NS	NS	-1.59219	0.00454436	Down	cluster3
Sec24c	4.28552	8.06289	4.09791	1.24433	0.000202642	Up	NS	NS	NS	-1.24148	4.07277e-05	Down	cluster3
Sf3b3	6.41126	10.4964	6.12699	NS	NS	NS	NS	NS	NS	-1.03612	0.00500247	Down	cluster3
Sgce	0.104771	0.260854	0.0899896	1.56882	3.87143e-06	Up	NS	NS	NS	-1.7786	1.96691e-06	Down	cluster3
Slc13a2	4.28917	8.70555	3.19116	1.36377	5.4868e-05	Up	NS	NS	NS	-1.68187	3.90349e-14	Down	cluster3
Slc16a5	1.78141	2.69203	1.48959	NS	NS	NS	NS	NS	NS	-1.12726	8.99081e-05	Down	cluster3
Slc25a22	6.48661	10.7214	5.90821	1.06115	0.0030311	Up	NS	NS	NS	-1.12623	0.00410599	Down	cluster3
Slc35a3	0.994356	1.90922	0.777871	1.2615	5.54629e-05	Up	NS	NS	NS	-1.58391	4.29342e-09	Down	cluster3
Slc35c2	2.15576	3.9407	2.33522	NS	NS	NS	NS	NS	NS	-1.03146	0.0029524	Down	cluster3
Slc37a1	0.4822	0.639722	0.298107	NS	NS	NS	NS	NS	NS	-1.43277	0.000595535	Down	cluster3
Slc6a6	4.19745	6.79274	4.12803	1.03699	0.000339147	Up	NS	NS	NS	NS	NS	NS	cluster3
Snx5	15.9782	29.1308	16.0698	1.16065	1.72162e-06	Up	NS	NS	NS	-1.11079	1.76376e-06	Down	cluster3
Sox12	5.33385	6.70434	3.54897	NS	NS	NS	NS	NS	NS	-1.16779	0.00390729	Down	cluster3
Spag9	0.705289	1.12724	0.72861	1.06518	0.00363768	Up	NS	NS	NS	NS	NS	NS	cluster3
Ss18	1.93353	3.47049	1.99387	1.14497	7.21632e-05	Up	NS	NS	NS	-1.05761	0.00385183	Down	cluster3
Stag3	0.359619	0.80357	0.220303	1.49761	0.00227149	Up	NS	NS	NS	-2.20536	0.000122894	Down	cluster3
Stk24	0.372165	0.883473	0.451368	1.62715	1.7248e-06	Up	NS	NS	NS	-1.24516	8.80837e-05	Down	cluster3
Suclg2	0.0610594	0.124941	0.0675655	1.28104	0.00121031	Up	NS	NS	NS	-1.16812	0.00214557	Down	cluster3
Sun1	9.88906	21.8073	11.8831	1.52937	1.66098e-05	Up	NS	NS	NS	-1.15474	0.000673755	Down	cluster3
Sync	0.74614	2.41621	0.849839	2.16767	0.000891874	Up	NS	NS	NS	-1.77066	1.04102e-10	Down	cluster3
Tardbp	25.7895	46.2762	27.8403	1.16755	4.95173e-05	Up	NS	NS	NS	NS	NS	NS	cluster3
Taz	4.03787	7.29556	3.86581	1.12438	0.0034734	Up	NS	NS	NS	-1.20428	0.000128148	Down	cluster3
Tbx3	8.05463	54.3011	13.8165	3.15945	5.40705e-13	Up	NS	NS	NS	-2.24811	6.93694e-08	Down	cluster3
Tcf3	1.78176	2.31507	1.34872	NS	NS	NS	NS	NS	NS	-1.00925	0.00200583	Down	cluster3
Tfap2c	23.6567	33.566	17.0021	NS	NS	NS	NS	NS	NS	-1.27294	0.000414319	Down	cluster3
Tgif2	1.5785	2.54253	1.37461	1.01436	0.00481752	Up	NS	NS	NS	-1.13611	1.68858e-06	Down	cluster3
Tle4	1.29791	3.77344	1.66767	1.93153	1.83812e-06	Up	NS	NS	NS	-1.44464	3.72258e-06	Down	cluster3
Tmem106b	0.953561	1.3893	0.77853	NS	NS	NS	NS	NS	NS	-1.09729	0.008625	Down	cluster3
Tmem135	0.0674454	0.12365	0.0576361	NS	NS	NS	NS	NS	NS	-1.36758	0.000160906	Down	cluster3
Tmem145	0.518463	1.69048	0.564262	1.85673	0.000346809	Up	NS	NS	NS	-1.81621	6.06912e-05	Down	cluster3
Tmem178b	0.0155453	0.0444629	0.0126103	NS	NS	NS	NS	NS	NS	-2.0395	1.24171e-05	Down	cluster3
Tmem209	3.58586	6.26881	3.5264	1.15121	0.00121669	Up	NS	NS	NS	-1.10054	0.00418985	Down	cluster3
Tmem41b	40.5754	53.9346	27.0435	NS	NS	NS	NS	NS	NS	-1.2723	0.000104302	Down	cluster3
Tmem65	1.43021	2.41788	1.31483	1.01393	8.80575e-05	Up	NS	NS	NS	-1.15366	0.00569187	Down	cluster3
Tmem79	8.51328	11.6383	6.23146	NS	NS	NS	NS	NS	NS	-1.15539	1.52986e-06	Down	cluster3
Tnfrsf11a	0.0455977	0.140983	0.046345	NS	NS	NS	NS	NS	NS	-1.93001	0.00189333	Down	cluster3
Tnpo1	1.87047	2.9957	1.94092	1.09053	0.0059306	Up	NS	NS	NS	NS	NS	NS	cluster3
Toe1	15.8172	21.2911	9.37385	NS	NS	NS	NS	NS	NS	-1.44999	1.50393e-05	Down	cluster3
Trib1	5.79308	9.01681	4.3746	NS	NS	NS	NS	NS	NS	-1.31875	9.13694e-05	Down	cluster3
Trim24	1.44389	2.31786	1.4845	1.07533	0.00130161	Up	NS	NS	NS	NS	NS	NS	cluster3
Trim43a	107.419	200.618	91.1704	1.2808	0.00035556	Up	NS	NS	NS	-1.40705	1.51509e-06	Down	cluster3
Trim43b	93.5419	123.568	57.2535	NS	NS	NS	NS	NS	NS	-1.37927	8.92346e-08	Down	cluster3
Tyw3	0.569601	0.722398	0.420975	NS	NS	NS	NS	NS	NS	-1.03585	0.00175272	Down	cluster3
Ubap2	2.77873	3.75179	2.18155	NS	NS	NS	NS	NS	NS	-1.03265	0.0033284	Down	cluster3
Ugcg	14.399	27.5477	11.2992	1.29755	0.000126659	Up	NS	NS	NS	-1.56739	0.000637667	Down	cluster3
Unkl	0.19501	0.264121	0.11283	NS	NS	NS	NS	NS	NS	-1.48872	0.000298521	Down	cluster3
Usp22	9.47356	12.7518	6.13042	NS	NS	NS	NS	NS	NS	-1.34859	0.00107207	Down	cluster3
Usp48	6.19021	13.6635	6.79035	1.54284	0.000206793	Up	NS	NS	NS	-1.25549	3.56405e-05	Down	cluster3
Vps8	0.326979	0.644122	0.339568	1.37077	0.000105545	Up	NS	NS	NS	-1.22696	0.000944994	Down	cluster3
Wars2	0.807392	1.03966	0.5997	NS	NS	NS	NS	NS	NS	-1.05312	0.000651657	Down	cluster3
Wdr3	5.69352	7.22483	4.13876	NS	NS	NS	NS	NS	NS	-1.08078	0.00583687	Down	cluster3
Wdr4	4.4005	7.5148	3.93434	1.06625	0.00229211	Up	NS	NS	NS	-1.17242	1.23512e-06	Down	cluster3
Wdr83os	7.80203	14.523	7.89077	1.19794	0.00395231	Up	NS	NS	NS	-1.14438	0.000120685	Down	cluster3
Wiz	0.963662	2.10816	1.09774	1.45761	1.22453e-06	Up	NS	NS	NS	-1.23545	0.00120145	Down	cluster3
Wnk3	0.300958	0.6665	0.328965	1.58191	0.00126815	Up	NS	NS	NS	-1.31288	0.000536546	Down	cluster3
Xk	0.00421085	0.0832515	0.0155521	4.69373	3.75059e-05	Up	NS	NS	NS	-2.63481	0.00647242	Down	cluster3
Zbtb44	3.22291	5.56044	3.49861	1.16958	0.000471626	Up	NS	NS	NS	NS	NS	NS	cluster3
Zdhhc17	0.303147	0.416381	0.195445	NS	NS	NS	NS	NS	NS	-1.34045	8.41734e-08	Down	cluster3
Zfp280d	0.836726	1.18768	0.618081	NS	NS	NS	NS	NS	NS	-1.22901	0.000209825	Down	cluster3
Zfp568	5.17274	7.93687	3.67209	NS	NS	NS	NS	NS	NS	-1.38915	1.07066e-05	Down	cluster3
Zfp583	0.724398	1.20672	0.664802	1.10854	0.00851259	Up	NS	NS	NS	NS	NS	NS	cluster3
Zfp661	0.132268	0.516221	0.190413	NS	NS	NS	NS	NS	NS	-1.69667	0.00268909	Down	cluster3
Zfp94	0.167378	0.519357	0.210267	NS	NS	NS	NS	NS	NS	-1.57228	0.00922006	Down	cluster3
Zswim5	0.921433	3.07689	1.2746	2.10442	1.39311e-08	Up	NS	NS	NS	-1.54602	4.94562e-06	Down	cluster3
Zufsp	1.39238	1.88243	0.975919	NS	NS	NS	NS	NS	NS	-1.24336	0.00773571	Down	cluster3
2002-08-01	1.65672	3.53345	2.48259	1.43013	4.27243e-08	Up	NS	NS	NS	NS	NS	NS	cluster4
2004-08-01	0.623823	1.50925	1.22057	1.46398	0.0055561	Up	NS	NS	NS	NS	NS	NS	cluster4
2008-09-01	0.188134	1.83021	1.11973	3.57464	7.84741e-11	Up	2.59135	3.94758e-05	Up	NS	NS	NS	cluster4
2015-09-01	4.29523	7.85991	7.70769	1.17568	3.93563e-05	Up	NS	NS	NS	NS	NS	NS	cluster4
1500009L16Rik	0.0243411	0.289516	0.351018	3.93334	3.09551e-06	Up	3.97402	1.59571e-05	Up	NS	NS	NS	cluster4
1700025G04Rik	0.0568779	0.243852	0.123449	2.39689	3.16019e-10	Up	NS	NS	NS	-1.20988	0.00525651	Down	cluster4
2410002F23Rik	11.5851	19.371	15.173	1.00281	2.60599e-05	Up	NS	NS	NS	NS	NS	NS	cluster4
4930519G04Rik	0.18299	0.607105	0.543314	2.06235	2.03368e-05	Up	1.62846	0.00852714	Up	NS	NS	NS	cluster4
4930550L24Rik	2.19601	6.66485	8.7493	1.83633	0.000405081	Up	2.02373	0.000231579	Up	NS	NS	NS	cluster4
9030624J02Rik	0.723299	1.57959	1.01697	1.42996	1.04029e-06	Up	NS	NS	NS	NS	NS	NS	cluster4
AA467197	0.42716	1.72064	1.7611	2.23505	0.00206993	Up	2.03693	0.00748276	Up	NS	NS	NS	cluster4
Aaas	3.39024	8.35751	8.39201	1.59943	6.60384e-09	Up	1.34613	2.01277e-06	Up	NS	NS	NS	cluster4
Aacs	3.94083	11.4082	6.08117	1.9051	2.63392e-07	Up	NS	NS	NS	-1.19557	5.10808e-05	Down	cluster4
Aars2	0.782324	1.99066	1.18088	1.61478	0.00963656	Up	NS	NS	NS	NS	NS	NS	cluster4
Abcb1a	0.0360101	0.398856	0.573441	3.78037	3.0929e-35	Up	4.07826	4.60072e-28	Up	NS	NS	NS	cluster4
Abcb5	0.503725	1.43115	1.67557	1.69911	6.67721e-05	Up	1.73392	1.82458e-05	Up	NS	NS	NS	cluster4
Abcb7	3.01603	4.84735	4.4847	1.01432	0.000927194	Up	NS	NS	NS	NS	NS	NS	cluster4
Abcb8	0.49951	1.25291	0.861783	1.65857	4.52759e-06	Up	NS	NS	NS	NS	NS	NS	cluster4
Abcd3	0.292007	0.893146	0.911752	1.77303	7.35164e-05	Up	NS	NS	NS	NS	NS	NS	cluster4
Acadl	3.94057	8.34199	11.0025	1.46804	0.00263928	Up	1.63927	0.00160032	Up	NS	NS	NS	cluster4
Acadm	10.161	19.8993	16.4202	1.26939	3.7437e-06	Up	NS	NS	NS	NS	NS	NS	cluster4
Acads	5.03111	10.2812	9.46581	1.33585	8.30905e-05	Up	NS	NS	NS	NS	NS	NS	cluster4
Acbd4	1.35328	4.5326	4.69954	1.94169	1.17212e-05	Up	1.74315	0.000125662	Up	NS	NS	NS	cluster4
Acer2	1.03178	1.74575	2.04054	1.1297	0.000556329	Up	1.11034	0.00916714	Up	NS	NS	NS	cluster4
Ackr3	0.0246596	0.674063	0.617976	4.81862	4.18455e-09	Up	4.43078	2.5662e-07	Up	NS	NS	NS	cluster4
Aco2	1.32072	3.27578	2.29278	1.59256	1.25748e-07	Up	NS	NS	NS	NS	NS	NS	cluster4
Acot10	5.4505	15.9267	14.2254	1.87002	1.21157e-05	Up	1.47537	0.00300869	Up	NS	NS	NS	cluster4
Acot9	0.992892	2.38255	2.23344	1.51845	4.13757e-08	Up	1.20935	0.000366907	Up	NS	NS	NS	cluster4
Acp5	2.72168	8.32252	8.72136	1.98332	5.191e-05	Up	1.81178	0.00094548	Up	NS	NS	NS	cluster4
Acsf2	0.435815	0.78797	0.574103	1.18026	6.57938e-05	Up	NS	NS	NS	NS	NS	NS	cluster4
Actb	59.9267	158.356	105.674	1.56551	0.000297724	Up	NS	NS	NS	NS	NS	NS	cluster4
Actg1	1.04898	3.39343	2.70817	1.80938	0.000998275	Up	NS	NS	NS	NS	NS	NS	cluster4
Actn1	0.119119	0.868757	0.467897	3.08673	1.97857e-24	Up	1.94684	3.94877e-08	Up	-1.16208	0.000378157	Down	cluster4
Actn2	0.601413	1.33835	1.06822	1.49182	0.000625677	Up	NS	NS	NS	NS	NS	NS	cluster4
Actn4	3.85355	15.8873	9.36444	2.3637	2.22364e-17	Up	1.33974	0.000875788	Up	-1.04016	0.00749995	Down	cluster4
Actr10	2.58401	4.29024	3.85599	1.00283	0.00500323	Up	NS	NS	NS	NS	NS	NS	cluster4
Actr1a	6.18578	11.4358	9.30292	1.28462	0.00018122	Up	NS	NS	NS	NS	NS	NS	cluster4
Actr1b	3.15507	6.09753	5.41308	1.22244	0.00130821	Up	NS	NS	NS	NS	NS	NS	cluster4
Actr8	2.06598	4.42431	2.68585	1.35763	3.64304e-07	Up	NS	NS	NS	NS	NS	NS	cluster4
Acy3	0.123861	0.647878	0.919181	2.59337	0.00951927	Up	2.86187	0.00501417	Up	NS	NS	NS	cluster4
Adam15	0.641193	1.58917	1.42683	1.70065	0.00495813	Up	NS	NS	NS	NS	NS	NS	cluster4
Adam9	0.215659	0.50103	0.448953	1.6084	0.000613036	Up	NS	NS	NS	NS	NS	NS	cluster4
Adat2	0.639488	1.82006	2.21943	1.75992	4.30006e-06	Up	1.83404	7.25408e-05	Up	NS	NS	NS	cluster4
Afg3l1	2.84452	5.52304	5.71487	1.2668	7.19755e-05	Up	1.09077	0.00331246	Up	NS	NS	NS	cluster4
Agfg1	0.669707	1.97394	1.67788	1.82498	7.2998e-08	Up	1.32051	0.00322409	Up	NS	NS	NS	cluster4
Agk	0.0705091	0.257297	0.12605	2.20818	1.46509e-07	Up	NS	NS	NS	-1.29857	0.000652365	Down	cluster4
Aim1l	0.28971	0.679817	0.493416	1.56731	0.000409759	Up	NS	NS	NS	NS	NS	NS	cluster4
Aimp1	1.39393	3.15519	2.88961	1.52571	6.04623e-06	Up	1.16426	0.00825196	Up	NS	NS	NS	cluster4
Ak4	1.21487	7.3538	3.8153	3.07633	2.22993e-08	Up	1.85769	0.00472815	Up	-1.22323	0.00368976	Down	cluster4
Ak7	0.725947	1.94701	1.6614	1.7457	3.30795e-08	Up	1.27009	0.00276377	Up	NS	NS	NS	cluster4
Aldoart1	4.00854	9.32167	12.1468	1.30074	0.00407908	Up	1.48013	0.00393845	Up	NS	NS	NS	cluster4
Alg1	1.2649	2.58125	2.95206	1.35453	0.000595501	Up	1.30072	0.000289343	Up	NS	NS	NS	cluster4
Alg13	6.60051	17.0559	14.6427	1.73226	8.16169e-07	Up	1.26253	0.00182857	Up	NS	NS	NS	cluster4
Alg3	4.49055	8.41636	5.8035	1.19957	0.0048219	Up	NS	NS	NS	NS	NS	NS	cluster4
Alg5	0.829332	1.74684	2.24271	1.18582	0.00369903	Up	1.30077	0.00293211	Up	NS	NS	NS	cluster4
Alg9	0.0916469	0.221373	0.131124	1.5524	2.9511e-05	Up	NS	NS	NS	-1.05364	0.00975422	Down	cluster4
Allc	0.457242	1.10003	1.10791	1.63595	0.000386959	Up	1.43357	0.00699795	Up	NS	NS	NS	cluster4
Alppl2	1501.57	2934.29	2329.89	1.33056	3.75059e-05	Up	NS	NS	NS	NS	NS	NS	cluster4
Amotl2	0.268424	9.54048	8.92975	5.18679	2.32879e-31	Up	4.83311	2.29156e-25	Up	NS	NS	NS	cluster4
Anapc10	2.64642	4.21881	3.37004	1.01525	0.000428404	Up	NS	NS	NS	NS	NS	NS	cluster4
Anapc2	4.12913	7.36856	6.11949	1.05745	0.000263051	Up	NS	NS	NS	NS	NS	NS	cluster4
Ano6	0.0514018	0.169234	0.195702	1.90785	0.00021113	Up	1.85477	2.09128e-05	Up	NS	NS	NS	cluster4
Ano9	0.570034	2.02503	2.22752	2.23199	1.37873e-05	Up	2.07139	0.000318177	Up	NS	NS	NS	cluster4
Anp32a	0.390243	1.38035	1.17316	2.0491	3.2718e-06	Up	1.57398	0.000562521	Up	NS	NS	NS	cluster4
Anp32b	17.2174	31.3355	27.0522	1.1839	3.85442e-05	Up	NS	NS	NS	NS	NS	NS	cluster4
Anxa11	0.261007	0.432461	0.449351	1.04425	0.00509054	Up	NS	NS	NS	NS	NS	NS	cluster4
Anxa9	0.198281	0.732204	0.598056	2.23406	6.73786e-05	Up	NS	NS	NS	NS	NS	NS	cluster4
Ap2a2	0.957841	3.78921	3.60714	2.33989	4.42759e-12	Up	1.99556	1.085e-06	Up	NS	NS	NS	cluster4
Ap2b1	0.482149	0.899872	0.784352	1.17212	1.28685e-05	Up	NS	NS	NS	NS	NS	NS	cluster4
Ap2m1	2.43173	5.17074	4.40076	1.36833	1.97596e-06	Up	NS	NS	NS	NS	NS	NS	cluster4
Ap3b1	0.171404	0.461778	0.437361	1.68827	3.66869e-07	Up	1.37507	0.00191154	Up	NS	NS	NS	cluster4
Ap3b2	0.134668	0.512642	0.475772	1.89579	0.000507789	Up	NS	NS	NS	NS	NS	NS	cluster4
Ap3m1	0.937465	1.90261	1.25515	1.31203	0.000300782	Up	NS	NS	NS	NS	NS	NS	cluster4
Api5	5.0437	11.4394	8.75884	1.51721	1.52803e-05	Up	NS	NS	NS	NS	NS	NS	cluster4
Apool	0.289129	0.54794	0.41636	1.17132	5.1493e-05	Up	NS	NS	NS	NS	NS	NS	cluster4
Aqp3	3.22297	74.5147	44.4825	4.91789	6.04754e-10	Up	3.90144	1.39746e-09	Up	NS	NS	NS	cluster4
Arfip2	2.78994	5.21359	6.62404	1.11214	0.00114115	Up	1.22818	0.000790698	Up	NS	NS	NS	cluster4
Arhgap32	0.0938737	0.232169	0.228174	1.67807	0.000306008	Up	1.37394	0.00360026	Up	NS	NS	NS	cluster4
Arhgap42	0.1295	0.231487	0.281884	1.1045	9.86243e-05	Up	1.15089	0.00254497	Up	NS	NS	NS	cluster4
Arhgap9	0.0853946	0.90564	1.35142	3.38595	0.000126022	Up	3.72738	9.98378e-06	Up	NS	NS	NS	cluster4
Arhgef16	0.722025	4.41311	2.36248	2.94916	7.49265e-11	Up	1.79831	0.0020273	Up	-1.1607	0.00157873	Down	cluster4
Arl14epl	0.318551	1.1083	1.27016	2.17277	2.20217e-06	Up	2.12586	3.37157e-05	Up	NS	NS	NS	cluster4
Arl6ip1	29.1717	55.8503	45.3294	1.25321	6.42642e-07	Up	NS	NS	NS	NS	NS	NS	cluster4
Arpc4	5.84796	11.6087	9.29015	1.17669	8.72788e-06	Up	NS	NS	NS	NS	NS	NS	cluster4
Asap2	0.0608755	0.195898	0.0991237	1.90181	2.92397e-07	Up	NS	NS	NS	-1.27392	0.00342078	Down	cluster4
Ash2l	4.22734	9.2885	9.29019	1.38558	5.12987e-11	Up	1.15506	5.34442e-06	Up	NS	NS	NS	cluster4
Asz1	0.19942	0.710375	0.638793	2.21231	0.000107323	Up	1.83797	0.00426094	Up	NS	NS	NS	cluster4
Atf6	0.215541	0.561539	0.450912	1.79305	0.000291575	Up	NS	NS	NS	NS	NS	NS	cluster4
Atg16l2	1.60358	2.84084	2.31239	1.1426	0.00266867	Up	NS	NS	NS	NS	NS	NS	cluster4
Atg2a	4.12048	9.16043	6.69043	1.58209	0.000832803	Up	NS	NS	NS	NS	NS	NS	cluster4
Atg9a	25.676	58.0512	31.7325	1.40885	8.46356e-05	Up	NS	NS	NS	-1.11719	0.00738343	Down	cluster4
Atic	2.10366	3.50854	3.59796	1.13122	0.00382827	Up	NS	NS	NS	NS	NS	NS	cluster4
Atn1	1.59326	8.72292	3.88086	2.73366	8.66536e-21	Up	1.30532	0.00267158	Up	-1.45297	5.02699e-05	Down	cluster4
Atp13a1	3.10507	5.65891	4.10946	1.20784	6.30009e-05	Up	NS	NS	NS	NS	NS	NS	cluster4
Atp13a2	0.387719	0.952486	1.16135	1.51198	0.00652753	Up	1.57433	0.00612526	Up	NS	NS	NS	cluster4
Atp5d	36.7941	69.8679	90.1539	1.13604	6.87408e-05	Up	1.28492	0.000128815	Up	NS	NS	NS	cluster4
Atp6ap2	7.26518	11.2263	9.23865	1.00057	0.00488784	Up	NS	NS	NS	NS	NS	NS	cluster4
Atp6v0a4	0.619251	1.36796	0.992431	1.54035	0.000138882	Up	NS	NS	NS	NS	NS	NS	cluster4
Atp6v1b2	3.80744	6.92307	6.3625	1.14759	2.60549e-05	Up	NS	NS	NS	NS	NS	NS	cluster4
Atp6v1h	0.858725	1.43996	1.68712	1.0264	0.00123493	Up	NS	NS	NS	NS	NS	NS	cluster4
Atp8a1	0.0318781	0.0926587	0.0864821	1.76099	1.65577e-06	Up	1.44786	0.000472019	Up	NS	NS	NS	cluster4
Atxn2	0.86228	1.8748	1.25114	1.49732	2.23552e-06	Up	NS	NS	NS	NS	NS	NS	cluster4
AU018091	12.5594	44.2749	29.1907	2.17612	9.26869e-10	Up	1.30889	0.00229499	Up	NS	NS	NS	cluster4
Bag6	5.63503	10.8295	8.73302	1.26062	8.54949e-06	Up	NS	NS	NS	NS	NS	NS	cluster4
Baiap2l1	0.493733	0.972536	0.58936	1.23497	0.00170114	Up	NS	NS	NS	NS	NS	NS	cluster4
Barx2	0.0233114	0.118337	0.0972837	2.46164	4.67002e-05	Up	1.96472	0.00694689	Up	NS	NS	NS	cluster4
Bbx	0.413941	0.923047	0.914101	1.4053	0.00102144	Up	NS	NS	NS	NS	NS	NS	cluster4
BC003331	1.01814	1.76253	1.30598	1.10516	0.0012404	Up	NS	NS	NS	NS	NS	NS	cluster4
BC048502	0.677876	1.31631	1.26306	1.17876	0.00346419	Up	NS	NS	NS	NS	NS	NS	cluster4
BC051142	0.00853074	0.059761	0.0571995	2.96732	0.000140321	Up	2.6337	0.00746268	Up	NS	NS	NS	cluster4
BC052040	0.122608	0.49575	0.421241	2.37404	9.97949e-09	Up	1.87987	9.18297e-05	Up	NS	NS	NS	cluster4
Bcap29	1.34465	2.57916	1.6762	1.23497	0.000176225	Up	NS	NS	NS	NS	NS	NS	cluster4
Bcas2	18.9516	37.7264	35.6931	1.28537	5.10515e-05	Up	NS	NS	NS	NS	NS	NS	cluster4
Bcat1	6.27172	16.0605	10.66	1.70694	1.15249e-05	Up	NS	NS	NS	NS	NS	NS	cluster4
Bckdhb	0.15412	0.288684	0.279748	1.12589	3.53017e-05	Up	NS	NS	NS	NS	NS	NS	cluster4
Becn2	167.251	270.835	211.43	1.03928	0.00112144	Up	NS	NS	NS	NS	NS	NS	cluster4
Bend7	0.0220262	0.0703087	0.098759	1.89643	0.00478677	Up	2.10501	0.00248031	Up	NS	NS	NS	cluster4
Bhmt	5.2334	16.5903	8.89266	2.09651	1.88e-05	Up	NS	NS	NS	-1.15739	0.000440441	Down	cluster4
Bhmt2	2.38539	5.44198	5.18041	1.56474	2.67491e-05	Up	1.26459	0.00488502	Up	NS	NS	NS	cluster4
Bok	3.71278	18.0797	12.7516	2.51839	7.70412e-15	Up	1.79006	4.59013e-06	Up	NS	NS	NS	cluster4
Brcc3	0.461769	1.33114	1.09886	1.74263	1.33564e-07	Up	1.25314	0.00285075	Up	NS	NS	NS	cluster4
Btbd8	0.625894	1.06071	1.0285	1.08375	0.000167333	Up	NS	NS	NS	NS	NS	NS	cluster4
Bub1b	1.66759	2.93993	2.27026	1.19787	0.000980768	Up	NS	NS	NS	NS	NS	NS	cluster4
C1galt1c1	1.89055	4.1167	2.80143	1.49058	0.00256583	Up	NS	NS	NS	NS	NS	NS	cluster4
C1ql4	0.131681	3.05709	4.62739	4.43045	0.00794818	Up	4.75487	0.00817846	Up	NS	NS	NS	cluster4
Cacna1a	0.0312906	0.0876926	0.0904545	1.57576	0.000758114	Up	NS	NS	NS	NS	NS	NS	cluster4
Cacul1	0.363278	1.25585	1.69341	2.07339	5.85228e-08	Up	2.23543	9.74237e-09	Up	NS	NS	NS	cluster4
Cad	7.61158	13.2107	13.956	1.18702	0.00135705	Up	NS	NS	NS	NS	NS	NS	cluster4
Calcoco2	46.8437	191.669	90.525	2.36233	2.32112e-15	Up	1.02402	0.00563687	Up	-1.35733	2.85403e-05	Down	cluster4
Canx	9.8009	16.8866	19.5812	1.107	1.64152e-05	Up	NS	NS	NS	NS	NS	NS	cluster4
Capn1	1.82237	5.40902	2.87896	1.79058	3.11029e-08	Up	NS	NS	NS	-1.15095	0.00150359	Down	cluster4
Card11	0.0121513	0.0596597	0.0344075	2.41658	0.00715901	Up	NS	NS	NS	NS	NS	NS	cluster4
Carm1	0.925654	2.24344	1.17283	1.63136	2.07791e-05	Up	NS	NS	NS	-1.22792	0.00489335	Down	cluster4
Casc4	0.579164	1.85915	1.79456	2.02476	3.90231e-13	Up	1.67831	5.68662e-05	Up	NS	NS	NS	cluster4
Ccdc150	0.0112583	0.0525788	0.055912	2.28572	0.00319196	Up	2.11687	0.00737254	Up	NS	NS	NS	cluster4
Ccdc43	6.2788	21.7928	10.2843	2.22398	3.86534e-06	Up	NS	NS	NS	-1.37404	0.000453836	Down	cluster4
Ccdc47	4.85465	8.21845	5.60956	1.09063	0.00117712	Up	NS	NS	NS	NS	NS	NS	cluster4
Ccdc53	1.04205	1.74552	2.01123	1.06725	0.000652162	Up	NS	NS	NS	NS	NS	NS	cluster4
Ccdc84	0.933787	2.08585	1.82979	1.43247	0.000421109	Up	NS	NS	NS	NS	NS	NS	cluster4
Ccnd3	0.696189	1.20837	0.871517	1.04463	0.000280269	Up	NS	NS	NS	NS	NS	NS	cluster4
Cct2	22.2344	38.6144	33.2811	1.09696	5.21356e-05	Up	NS	NS	NS	NS	NS	NS	cluster4
Cct5	51.3303	92.5624	89.3255	1.16438	6.56195e-06	Up	NS	NS	NS	NS	NS	NS	cluster4
Cct7	34.7633	60.7176	55.6224	1.14652	0.000256165	Up	NS	NS	NS	NS	NS	NS	cluster4
Cd22	0.895255	2.56811	3.1385	1.90136	2.441e-05	Up	1.91365	0.000317348	Up	NS	NS	NS	cluster4
Cd28	0.027794	0.672134	0.27942	4.90983	1.04226e-10	Up	3.37238	2.69087e-05	Up	NS	NS	NS	cluster4
Cd6	0.0255234	0.14265	0.0970342	2.68019	5.03386e-06	Up	NS	NS	NS	NS	NS	NS	cluster4
Cd80	0.543363	2.14312	2.98681	2.27873	3.03399e-11	Up	2.53224	2.72865e-11	Up	NS	NS	NS	cluster4
Cd9	8.50955	27.4407	24.9786	2.07055	7.11317e-09	Up	1.69935	0.000112645	Up	NS	NS	NS	cluster4
Cd99l2	0.144891	0.349634	0.274633	1.5486	6.25842e-05	Up	NS	NS	NS	NS	NS	NS	cluster4
Cdc42ep4	2.05959	4.54752	2.64767	1.43375	0.000167452	Up	NS	NS	NS	-1.02021	0.00874179	Down	cluster4
Cdc5l	4.49242	10.0527	5.74157	1.53067	5.46048e-06	Up	NS	NS	NS	-1.09198	0.00087241	Down	cluster4
Cdh1	1.59893	6.65024	5.4374	2.4795	2.17211e-06	Up	1.90768	0.00299312	Up	NS	NS	NS	cluster4
Cdipt	86.7957	152.555	119.338	1.09385	1.29052e-06	Up	NS	NS	NS	NS	NS	NS	cluster4
Cdk17	0.224657	0.711336	0.340275	1.91621	4.57069e-06	Up	NS	NS	NS	-1.30435	0.00126284	Down	cluster4
Cds1	0.40562	0.934978	0.908617	1.47049	0.000245713	Up	NS	NS	NS	NS	NS	NS	cluster4
Cdx2	0.0107311	5.73005	4.09703	9.22083	5.40629e-23	Up	8.44692	6.89218e-19	Up	NS	NS	NS	cluster4
Cdyl2	0.012343	0.185125	0.129357	4.175	9.21481e-17	Up	3.38978	1.97267e-11	Up	NS	NS	NS	cluster4
Ceacam10	0.0640024	1.86995	2.06934	5.05147	2.01134e-13	Up	4.91207	5.1036e-10	Up	NS	NS	NS	cluster4
Cebpa	4.46473	12.3016	7.50875	1.8268	1.70705e-06	Up	NS	NS	NS	NS	NS	NS	cluster4
Cept1	0.371489	1.79581	1.50799	2.53811	1.16163e-13	Up	2.07443	4.08229e-08	Up	NS	NS	NS	cluster4
Cers6	0.058333	0.189001	0.16285	1.98725	7.0109e-08	Up	1.53075	5.40057e-06	Up	NS	NS	NS	cluster4
Cgn	0.535348	1.20598	1.33464	1.54713	0.000152431	Up	NS	NS	NS	NS	NS	NS	cluster4
Chm	0.193985	0.430559	0.23488	1.47684	0.000128277	Up	NS	NS	NS	-1.12839	0.000153434	Down	cluster4
Chmp4c	0.370769	1.91534	1.52897	2.77188	1.70914e-07	Up	2.2278	0.00033481	Up	NS	NS	NS	cluster4
Chst3	0.0401859	0.208062	0.12294	2.66469	3.29921e-06	Up	NS	NS	NS	NS	NS	NS	cluster4
Ckb	57.4053	277.254	398.344	2.59853	2.50743e-15	Up	2.90246	1.64474e-14	Up	NS	NS	NS	cluster4
Clcn4	0.848461	1.92514	1.60853	1.51365	0.000172693	Up	NS	NS	NS	NS	NS	NS	cluster4
Cldn4	10.8733	228.208	182.476	4.89709	3.86534e-06	Up	4.29166	9.08684e-05	Up	NS	NS	NS	cluster4
Cln3	3.46269	5.84044	4.11363	1.05278	0.00021864	Up	NS	NS	NS	NS	NS	NS	cluster4
Cln8	5.7656	13.3628	8.87219	1.54304	3.74438e-05	Up	NS	NS	NS	NS	NS	NS	cluster4
Clpb	0.248427	0.719443	0.606213	1.91699	2.29645e-06	Up	1.38379	0.00426094	Up	NS	NS	NS	cluster4
Clptm1l	4.91111	9.477	7.09432	1.29943	0.00120685	Up	NS	NS	NS	NS	NS	NS	cluster4
Cltc	3.09663	4.79872	4.56706	1.04924	0.00916771	Up	NS	NS	NS	NS	NS	NS	cluster4
Cluh	1.61176	2.70288	2.91334	1.13957	0.00199959	Up	NS	NS	NS	NS	NS	NS	cluster4
Cmip	0.134898	0.41261	0.199026	1.75769	6.64387e-07	Up	NS	NS	NS	-1.3226	5.7058e-06	Down	cluster4
Cmtm6	5.62185	9.91779	8.36756	1.13893	3.2102e-05	Up	NS	NS	NS	NS	NS	NS	cluster4
Cndp2	15.0168	28.4681	29.4272	1.23885	8.78955e-05	Up	1.02666	0.000569207	Up	NS	NS	NS	cluster4
Cnot11	7.48974	12.5381	11.5111	1.03468	3.64642e-05	Up	NS	NS	NS	NS	NS	NS	cluster4
Coasy	2.86493	5.951	7.08636	1.19538	0.00877472	Up	NS	NS	NS	NS	NS	NS	cluster4
Cog2	1.37155	2.20945	2.16078	1.01339	0.000233093	Up	NS	NS	NS	NS	NS	NS	cluster4
Copb1	0.805253	2.078	2.3712	1.6322	0.000196011	Up	1.54897	0.00971135	Up	NS	NS	NS	cluster4
Copg2	0.0855103	0.282587	0.403122	1.9851	5.04587e-11	Up	2.27698	4.02813e-09	Up	NS	NS	NS	cluster4
Coro1c	1.24518	3.83844	3.37415	2.0049	2.2325e-08	Up	1.58192	0.000614848	Up	NS	NS	NS	cluster4
Cpeb2	1.37305	3.09616	2.05279	1.50133	0.00154596	Up	NS	NS	NS	NS	NS	NS	cluster4
Cpne3	0.134353	0.672317	0.967503	2.26467	4.96429e-05	Up	2.55604	9.93061e-06	Up	NS	NS	NS	cluster4
Cpsf1	6.64619	11.8758	8.5895	1.25458	0.00263302	Up	NS	NS	NS	NS	NS	NS	cluster4
Cpsf3	3.97745	7.48211	5.69029	1.19552	0.000112123	Up	NS	NS	NS	NS	NS	NS	cluster4
Cr1l	0.146565	0.438669	0.491962	1.75363	6.80947e-05	Up	1.7132	0.00039742	Up	NS	NS	NS	cluster4
Crygs	1.05649	2.0249	2.01287	1.22254	0.000759427	Up	NS	NS	NS	NS	NS	NS	cluster4
Csf3r	0.240674	0.727797	0.751248	1.94638	0.000467519	Up	1.76272	0.0027606	Up	NS	NS	NS	cluster4
Csrp1	1.1495	6.15553	8.84148	2.47962	4.0207e-06	Up	2.78002	3.1097e-07	Up	NS	NS	NS	cluster4
Ctage5	2.3156	4.42981	2.69673	1.27056	3.52778e-05	Up	NS	NS	NS	NS	NS	NS	cluster4
Ctbp2	0.227846	0.484236	0.372421	1.31046	6.04623e-06	Up	NS	NS	NS	NS	NS	NS	cluster4
Ctnna1	1.02884	2.12924	1.98711	1.34228	1.6385e-06	Up	NS	NS	NS	NS	NS	NS	cluster4
Ctnnal1	2.44818	4.3744	3.99607	1.19639	0.00215757	Up	NS	NS	NS	NS	NS	NS	cluster4
Cul2	2.25099	3.80331	2.72511	1.11776	0.00418781	Up	NS	NS	NS	NS	NS	NS	cluster4
Cux2	0.152291	0.419609	0.226884	1.70708	2.11085e-06	Up	NS	NS	NS	-1.14028	0.00458124	Down	cluster4
Cyb561a3	3.98522	13.7974	12.8924	2.09856	1.65712e-13	Up	1.73137	1.93455e-05	Up	NS	NS	NS	cluster4
Cyp20a1	0.299186	0.721746	0.826508	1.62931	1.18219e-05	Up	1.57828	0.000283014	Up	NS	NS	NS	cluster4
Cyp2d9	0.0267899	0.318746	0.276124	4.06558	0.0080714	Up	NS	NS	NS	NS	NS	NS	cluster4
Cyp2s1	5.33721	41.068	26.9078	3.3124	1.03187e-18	Up	2.44866	1.02432e-08	Up	NS	NS	NS	cluster4
Cyp51	1.21059	2.0386	1.94803	1.05524	0.000698987	Up	NS	NS	NS	NS	NS	NS	cluster4
D130040H23Rik	0.0522277	0.173287	0.187594	2.1253	0.00202241	Up	2.07212	0.00736766	Up	NS	NS	NS	cluster4
Dab2	0.125014	1.79126	1.77037	4.08662	3.09995e-28	Up	3.82202	1.39054e-23	Up	NS	NS	NS	cluster4
Dcbld1	0.905114	1.88159	1.33655	1.32266	8.86322e-07	Up	NS	NS	NS	NS	NS	NS	cluster4
Dclre1c	0.555599	1.15897	1.4542	1.51151	0.00300143	Up	1.58782	0.000545087	Up	NS	NS	NS	cluster4
Dcps	0.367692	0.71589	0.72584	1.17048	0.000723769	Up	NS	NS	NS	NS	NS	NS	cluster4
Dctn1	0.624813	1.82513	1.48117	1.77042	4.16581e-07	Up	NS	NS	NS	NS	NS	NS	cluster4
Ddb1	12.2864	23.0131	19.4775	1.30459	0.000201643	Up	NS	NS	NS	NS	NS	NS	cluster4
Ddost	13.2045	24.3469	25.5041	1.16548	3.65457e-05	Up	1.00225	0.00384168	Up	NS	NS	NS	cluster4
Ddx1	3.36158	7.44566	6.30527	1.47921	1.21223e-06	Up	NS	NS	NS	NS	NS	NS	cluster4
Ddx39b	13.7341	25.2895	16.4573	1.21838	1.96641e-06	Up	NS	NS	NS	NS	NS	NS	cluster4
Def8	9.58606	17.6743	12.3952	1.19997	4.16621e-05	Up	NS	NS	NS	NS	NS	NS	cluster4
Dennd1b	0.0631508	0.134911	0.146528	1.43373	0.00109317	Up	1.29688	0.00252173	Up	NS	NS	NS	cluster4
Dgkz	1.17217	2.13236	2.28875	1.21924	4.6318e-05	Up	1.07853	0.00381716	Up	NS	NS	NS	cluster4
Dhcr7	1.15411	3.04225	2.55069	1.57526	5.91943e-08	Up	NS	NS	NS	NS	NS	NS	cluster4
Dhrs7b	1.91447	2.97224	2.5458	1.01099	0.00547776	Up	NS	NS	NS	NS	NS	NS	cluster4
Diaph2	0.0325257	0.0930086	0.093232	1.70444	4.38173e-09	Up	1.49247	0.000763267	Up	NS	NS	NS	cluster4
Dirc2	4.15667	7.15685	4.75586	1.1431	0.000348641	Up	NS	NS	NS	NS	NS	NS	cluster4
Dlat	1.69374	3.66031	4.09028	1.33777	3.1018e-05	Up	1.26507	0.000400866	Up	NS	NS	NS	cluster4
Dlgap5	1.18874	2.01596	1.90684	1.11129	0.000534127	Up	NS	NS	NS	NS	NS	NS	cluster4
Dlx3	0.822632	2.00803	1.5912	1.63631	0.00934243	Up	NS	NS	NS	NS	NS	NS	cluster4
Dmap1	13.2809	23.5663	24.3185	1.12023	0.000212366	Up	NS	NS	NS	NS	NS	NS	cluster4
Dmtn	0.366265	0.603469	0.511211	1.0067	0.00434512	Up	NS	NS	NS	NS	NS	NS	cluster4
Dnaja1	12.6803	28.5447	20.6469	1.51063	2.14979e-05	Up	NS	NS	NS	NS	NS	NS	cluster4
Dnm1l	1.29048	2.24697	2.8056	1.1221	0.000839625	Up	1.18264	0.00254884	Up	NS	NS	NS	cluster4
Dnmt3b	0.846065	3.51588	2.30702	2.39558	9.88532e-09	Up	1.52712	0.00321992	Up	NS	NS	NS	cluster4
Dock9	0.21703	0.428214	0.287315	1.27567	0.000668629	Up	NS	NS	NS	NS	NS	NS	cluster4
Dpf3	0.103168	0.182969	0.17776	1.11372	0.00109927	Up	NS	NS	NS	NS	NS	NS	cluster4
Dpp3	1.4854	3.06933	2.85881	1.30917	0.00187263	Up	NS	NS	NS	NS	NS	NS	cluster4
Dram2	0.386603	1.35102	1.47435	2.03208	2.36961e-11	Up	1.94627	3.13728e-10	Up	NS	NS	NS	cluster4
Dusp11	0.815867	3.05152	1.77039	2.14049	4.1494e-10	Up	1.10115	0.00685751	Up	-1.05785	5.25797e-05	Down	cluster4
Dusp12	7.06355	16.7734	20.4683	1.5529	1.57093e-09	Up	1.61173	8.52965e-10	Up	NS	NS	NS	cluster4
Dusp6	1.65984	6.67158	8.54026	2.02221	0.000308407	Up	2.19186	0.00047466	Up	NS	NS	NS	cluster4
Dynap	1.50833	5.31829	6.68536	2.13202	3.99168e-08	Up	2.30078	0.000104853	Up	NS	NS	NS	cluster4
E2f4	11.6654	21.5698	22.9874	1.19693	2.37659e-05	Up	1.06416	0.0016455	Up	NS	NS	NS	cluster4
E2f6	2.15502	4.77437	3.88457	1.47661	0.000471626	Up	NS	NS	NS	NS	NS	NS	cluster4
Echdc2	13.0198	32.0184	23.8533	1.60609	3.03399e-11	Up	NS	NS	NS	NS	NS	NS	cluster4
Edc4	6.89345	12.0924	9.77099	1.2158	0.00450388	Up	NS	NS	NS	NS	NS	NS	cluster4
Edem2	0.940039	1.74721	1.70589	1.2068	0.000512583	Up	NS	NS	NS	NS	NS	NS	cluster4
Edn2	0.00276776	0.18312	0.282897	5.97409	0.00614052	Up	6.39213	0.000240409	Up	NS	NS	NS	cluster4
Eef1a1	83.4114	150.151	138.217	1.04903	0.000376239	Up	NS	NS	NS	NS	NS	NS	cluster4
Eef1e1	11.7872	19.9545	14.301	1.05243	4.4634e-07	Up	NS	NS	NS	NS	NS	NS	cluster4
Eef1g	3.19785	7.48641	6.40369	1.5516	4.08535e-06	Up	1.10445	0.00815117	Up	NS	NS	NS	cluster4
Eftud2	3.97568	7.43565	5.28607	1.27567	0.000683369	Up	NS	NS	NS	NS	NS	NS	cluster4
Egln1	2.88029	7.06075	4.0184	1.64165	2.18681e-05	Up	NS	NS	NS	-1.09499	0.000618629	Down	cluster4
Ehd1	2.28015	9.44052	6.9874	2.41527	4.80401e-12	Up	1.72392	2.7538e-05	Up	NS	NS	NS	cluster4
Eif1ax	9.69998	17.6928	20.0838	1.16432	4.82851e-08	Up	1.12519	4.73942e-05	Up	NS	NS	NS	cluster4
Eif2b5	13.7831	22.8903	19.1976	1.0052	0.000537275	Up	NS	NS	NS	NS	NS	NS	cluster4
Eif3d	26.9923	57.4667	50.7434	1.44046	1.15249e-05	Up	1.02765	0.00757481	Up	NS	NS	NS	cluster4
Eif3l	16.9584	28.4786	29.7254	1.10228	0.000265314	Up	NS	NS	NS	NS	NS	NS	cluster4
Eif5a	354.069	634.007	475.492	1.13749	1.56124e-05	Up	NS	NS	NS	NS	NS	NS	cluster4
Elavl1	3.94096	6.82353	6.48429	1.06897	0.000110269	Up	NS	NS	NS	NS	NS	NS	cluster4
Elp3	0.503527	1.39885	0.853768	1.8048	2.13848e-05	Up	NS	NS	NS	NS	NS	NS	cluster4
Emc10	3.66569	13.3469	10.0664	2.1593	3.63e-12	Up	1.5172	1.71803e-06	Up	NS	NS	NS	cluster4
Emc2	0.703443	1.71399	1.66987	1.56516	9.78391e-10	Up	1.31872	0.000128815	Up	NS	NS	NS	cluster4
Eml6	0.0248666	0.0639716	0.0715738	1.6394	0.000509586	Up	1.5871	0.000661415	Up	NS	NS	NS	cluster4
Enah	0.900594	1.95181	1.14722	1.4412	4.81161e-05	Up	NS	NS	NS	-1.0446	0.00122914	Down	cluster4
Eno2	0.203639	2.26321	0.731576	3.72322	2.2661e-10	Up	1.85775	0.0022429	Up	-1.88754	0.000453836	Down	cluster4
Entpd7	0.304766	0.571135	0.493717	1.25593	0.00758821	Up	NS	NS	NS	NS	NS	NS	cluster4
Epas1	0.100455	2.12784	0.723928	4.65506	4.99903e-31	Up	2.83695	1.32966e-10	Up	-1.83938	1.27686e-06	Down	cluster4
Epb41l5	0.232217	0.714716	0.924223	1.74655	2.8976e-05	Up	1.86585	1.37565e-05	Up	NS	NS	NS	cluster4
Ephb4	0.414531	1.45143	0.924288	2.15747	0.000805751	Up	NS	NS	NS	NS	NS	NS	cluster4
Eps15	0.529795	1.1428	0.763543	1.45278	4.50313e-06	Up	NS	NS	NS	NS	NS	NS	cluster4
Erf	0.87893	2.18503	2.15057	1.58761	7.31132e-05	Up	1.35719	0.0015418	Up	NS	NS	NS	cluster4
Erlin1	1.28604	2.39218	1.75057	1.15248	8.54949e-06	Up	NS	NS	NS	NS	NS	NS	cluster4
Ero1l	0.641453	2.56896	2.53869	2.36471	1.12263e-05	Up	2.07851	9.75619e-06	Up	NS	NS	NS	cluster4
Erp44	0.757107	1.37558	1.32892	1.19056	0.000147327	Up	NS	NS	NS	NS	NS	NS	cluster4
Etl4	0.108882	0.325325	0.212734	1.90282	3.54551e-12	Up	1.06745	0.000656975	Up	NS	NS	NS	cluster4
Eva1a	0.488248	2.2099	1.71869	2.44116	3.2477e-22	Up	1.84105	4.35824e-11	Up	NS	NS	NS	cluster4
Exoc2	0.159072	0.313229	0.330653	1.33432	0.00128578	Up	NS	NS	NS	NS	NS	NS	cluster4
Exoc4	0.0317794	0.0662566	0.0780866	1.15786	0.0027614	Up	NS	NS	NS	NS	NS	NS	cluster4
Exoc6	0.13532	0.442883	0.20172	2.04811	1.86804e-05	Up	NS	NS	NS	-1.41536	0.000848765	Down	cluster4
Ext2	0.0892595	0.234969	0.227118	1.66705	1.65427e-07	Up	1.35274	0.00259722	Up	NS	NS	NS	cluster4
Ezh2	2.23905	3.90302	3.02011	1.12103	6.02056e-06	Up	NS	NS	NS	NS	NS	NS	cluster4
F12	0.450608	0.960792	1.18592	1.34678	0.000672182	Up	1.44981	0.00370263	Up	NS	NS	NS	cluster4
Fabp5	0.596575	2.34485	1.15928	2.18623	0.000672182	Up	NS	NS	NS	NS	NS	NS	cluster4
Fam101b	18.5597	34.8415	26.0747	1.23758	8.87024e-06	Up	NS	NS	NS	NS	NS	NS	cluster4
Fam122b	0.424797	2.14873	3.14572	2.57581	1.17541e-12	Up	2.86511	1.72238e-12	Up	NS	NS	NS	cluster4
Fam124a	0.0129201	0.123697	0.0909978	3.42732	5.84515e-05	Up	2.67653	0.00581369	Up	NS	NS	NS	cluster4
Fam129b	0.142215	0.685507	0.519588	2.36162	0.000154642	Up	NS	NS	NS	NS	NS	NS	cluster4
Fam132b	0.299686	2.2816	1.91457	3.35513	6.58297e-06	Up	2.83072	0.00050425	Up	NS	NS	NS	cluster4
Fam151a	1.35202	3.50487	1.84217	1.78861	0.000161394	Up	NS	NS	NS	-1.16017	4.71428e-06	Down	cluster4
Fam46c	0.676401	2.85403	2.062	2.34407	1.93935e-08	Up	1.64069	0.000202397	Up	NS	NS	NS	cluster4
Fam57b	1.90877	3.13854	2.36045	1.04133	0.00194129	Up	NS	NS	NS	NS	NS	NS	cluster4
Fam65a	1.59634	5.84983	3.96525	2.27224	3.44391e-06	Up	NS	NS	NS	NS	NS	NS	cluster4
Fam96a	9.61036	19.1588	18.226	1.19888	1.64068e-07	Up	NS	NS	NS	NS	NS	NS	cluster4
Fam96b	17.1104	33.5588	29.9966	1.22972	3.51175e-06	Up	NS	NS	NS	NS	NS	NS	cluster4
Fam98c	6.57233	11.4208	12.2982	1.08701	0.000479379	Up	NS	NS	NS	NS	NS	NS	cluster4
Fancb	0.0796662	0.543782	0.610578	3.20632	0.00046568	Up	3.16354	0.00109857	Up	NS	NS	NS	cluster4
Farsa	11.0354	18.2784	14.4497	1.04071	0.000171635	Up	NS	NS	NS	NS	NS	NS	cluster4
Fastkd2	1.21788	2.44246	1.54177	1.38049	0.00478768	Up	NS	NS	NS	NS	NS	NS	cluster4
Fbp2	2.74365	21.6145	27.2667	3.31344	9.24993e-25	Up	3.41329	2.49837e-24	Up	NS	NS	NS	cluster4
Fbxw8	0.271735	0.512143	0.416818	1.17094	7.89104e-06	Up	NS	NS	NS	NS	NS	NS	cluster4
Fcrla	0.893614	1.64865	1.69035	1.16577	0.00237811	Up	NS	NS	NS	NS	NS	NS	cluster4
Fermt2	0.813251	2.17461	2.22183	1.63976	2.53984e-09	Up	1.42215	1.63372e-05	Up	NS	NS	NS	cluster4
Fgd4	0.0197314	0.0964249	0.136541	2.46607	1.77416e-06	Up	2.68263	6.78514e-08	Up	NS	NS	NS	cluster4
Fgfr1	0.61739	1.21374	0.801084	1.3796	0.000998275	Up	NS	NS	NS	NS	NS	NS	cluster4
Fgfr2	0.420412	1.1013	0.734259	1.78245	0.000111088	Up	NS	NS	NS	NS	NS	NS	cluster4
Fig4	0.816152	1.61803	1.16101	1.29188	0.000138882	Up	NS	NS	NS	NS	NS	NS	cluster4
Fkbp8	11.5071	26.7202	25.664	1.37468	2.10806e-05	Up	1.10193	0.00380395	Up	NS	NS	NS	cluster4
Fkbp9	0.258621	1.35978	1.64683	2.74972	4.13332e-10	Up	2.75495	8.14031e-09	Up	NS	NS	NS	cluster4
Fktn	0.279744	0.726179	0.359522	1.8094	0.000569989	Up	NS	NS	NS	-1.24219	0.00121996	Down	cluster4
Flii	2.72157	5.6275	3.76961	1.34683	9.55197e-07	Up	NS	NS	NS	NS	NS	NS	cluster4
Flna	0.874992	2.88694	2.28318	2.12717	0.0001193	Up	NS	NS	NS	NS	NS	NS	cluster4
Flnb	0.404944	1.55257	1.40242	2.30344	2.05275e-09	Up	1.89066	1.41013e-05	Up	NS	NS	NS	cluster4
Foxo3	0.155289	0.700744	0.749442	2.47464	2.1848e-19	Up	2.34804	6.06951e-14	Up	NS	NS	NS	cluster4
Frmd6	0.172555	0.296802	0.292607	1.04377	0.00556653	Up	NS	NS	NS	NS	NS	NS	cluster4
Frmd8	1.11569	2.13522	2.52464	1.21173	0.000281509	Up	1.21145	0.00573349	Up	NS	NS	NS	cluster4
Frmpd1	0.0996681	0.264373	0.311719	1.68325	6.82792e-06	Up	1.64554	2.74773e-05	Up	NS	NS	NS	cluster4
Frrs1l	0.123887	0.682025	0.622974	2.76668	5.02655e-06	Up	2.37457	9.41574e-05	Up	NS	NS	NS	cluster4
Fstl3	1.82213	6.92071	6.51153	2.39758	0.00078398	Up	NS	NS	NS	NS	NS	NS	cluster4
Fzd3	0.207067	0.667998	0.484865	2.0395	2.96993e-07	Up	NS	NS	NS	NS	NS	NS	cluster4
Fzr1	3.32673	6.00279	4.04415	1.10738	7.04147e-06	Up	NS	NS	NS	NS	NS	NS	cluster4
Gaa	8.70566	25.3693	19.2498	1.90109	4.57888e-08	Up	NS	NS	NS	NS	NS	NS	cluster4
Gab1	0.502535	1.12356	0.672668	1.5731	0.000119158	Up	NS	NS	NS	NS	NS	NS	cluster4
Gabarapl2	8.21926	14.2786	9.91134	1.13438	9.91348e-05	Up	NS	NS	NS	NS	NS	NS	cluster4
Gabrd	1.61638	5.33346	4.459	2.08578	5.91943e-08	Up	1.60212	0.000935384	Up	NS	NS	NS	cluster4
Galk1	34.3891	86.0373	93.5385	1.58274	9.8668e-09	Up	1.4695	2.66426e-07	Up	NS	NS	NS	cluster4
Galnt3	0.327154	0.910676	0.651485	1.79596	2.30439e-06	Up	NS	NS	NS	NS	NS	NS	cluster4
Galnt6	0.182632	1.1843	0.584448	2.97364	1.48834e-19	Up	1.65068	0.00309159	Up	-1.33762	0.00907104	Down	cluster4
Gars	4.99184	8.09058	9.73381	1.05531	0.00140795	Up	1.08157	0.00499341	Up	NS	NS	NS	cluster4
Gart	9.46205	18.4097	14.8062	1.26208	3.04572e-06	Up	NS	NS	NS	NS	NS	NS	cluster4
Gata3	0.135363	2.03394	2.17302	4.1469	6.31207e-33	Up	3.96595	5.92321e-13	Up	NS	NS	NS	cluster4
Gata6	1.0117	9.9766	5.73375	3.6572	7.60871e-16	Up	2.60993	4.39783e-07	Up	-1.06175	9.01799e-05	Down	cluster4
Gba	7.19259	17.3618	19.1632	1.66157	4.27681e-05	Up	1.56267	0.000458807	Up	NS	NS	NS	cluster4
Gca	2.24878	5.75391	3.52057	1.68692	1.47427e-08	Up	NS	NS	NS	NS	NS	NS	cluster4
Gcfc2	0.164945	0.726164	0.565457	2.54538	6.78801e-08	Up	1.90946	0.000822424	Up	NS	NS	NS	cluster4
Gdf3	0.251744	3.56973	4.53452	4.42049	0.0025564	Up	4.52428	0.00362592	Up	NS	NS	NS	cluster4
Get4	5.04673	9.0108	8.11307	1.10489	1.59633e-05	Up	NS	NS	NS	NS	NS	NS	cluster4
Ghdc	1.69758	4.27934	2.53662	1.64248	7.62578e-05	Up	NS	NS	NS	NS	NS	NS	cluster4
Gjb3	1.22246	24.9764	16.2539	4.09894	5.52434e-05	Up	3.25137	6.97343e-06	Up	NS	NS	NS	cluster4
Gk5	1.64574	3.0213	3.10771	1.23709	0.00368644	Up	NS	NS	NS	NS	NS	NS	cluster4
Glmp	15.1976	23.9602	19.0006	1.01627	0.00734993	Up	NS	NS	NS	NS	NS	NS	cluster4
Gls	0.631385	2.40387	1.28678	2.21836	2.72043e-12	Up	1.06164	0.00627883	Up	-1.17753	0.0024449	Down	cluster4
Gm11545	26.0674	78.9243	43.8021	1.98181	2.74624e-07	Up	NS	NS	NS	-1.14179	0.00211184	Down	cluster4
Gm12169	0.00735098	0.102993	0.0736621	3.8704	0.0065732	Up	NS	NS	NS	NS	NS	NS	cluster4
Gm13154	0.28552	1.4697	1.48656	2.58774	9.69477e-10	Up	2.38135	2.1523e-11	Up	NS	NS	NS	cluster4
Gm13157	0.162703	0.319105	0.347143	1.23908	8.73844e-05	Up	NS	NS	NS	NS	NS	NS	cluster4
Gm13212	0.221123	0.541127	0.526035	1.60735	1.50504e-05	Up	1.3224	0.00336863	Up	NS	NS	NS	cluster4
Gm13242	0.0419117	0.119487	0.0980206	1.73498	0.00918165	Up	NS	NS	NS	NS	NS	NS	cluster4
Gm364	0.108702	0.617758	0.746009	2.89739	4.39374e-06	Up	2.91051	6.83121e-06	Up	NS	NS	NS	cluster4
Gm4737	0.366154	2.15337	3.25678	2.76329	8.23793e-06	Up	3.12526	3.68732e-07	Up	NS	NS	NS	cluster4
Gm595	0.0470037	0.207445	0.132825	2.50992	0.00767147	Up	NS	NS	NS	NS	NS	NS	cluster4
Gm6712	1.26243	2.17415	2.70353	1.056	0.00189416	Up	1.1582	0.00250026	Up	NS	NS	NS	cluster4
Gm773	0.0465569	0.342255	0.441144	3.04309	9.29876e-05	Up	3.28752	0.000181299	Up	NS	NS	NS	cluster4
Gnb1	2.25531	5.06527	3.66737	1.29688	0.000518135	Up	NS	NS	NS	NS	NS	NS	cluster4
Gng2	0.0182277	0.0723334	0.0915604	NS	NS	NS	2.08123	0.00886475	Up	NS	NS	NS	cluster4
Gnpnat1	10.0754	18.7323	11.8488	1.19623	1.00196e-05	Up	NS	NS	NS	NS	NS	NS	cluster4
Gnptab	2.52368	4.12186	3.39948	1.12347	0.00740633	Up	NS	NS	NS	NS	NS	NS	cluster4
Golga7	2.6667	5.78602	5.39554	1.39711	5.7699e-06	Up	1.04332	0.00419258	Up	NS	NS	NS	cluster4
Got1	1.2538	4.17103	5.82968	1.97251	1.0752e-09	Up	2.23459	7.25865e-13	Up	NS	NS	NS	cluster4
Gpd2	2.7291	5.10939	4.78725	1.25819	4.97873e-05	Up	NS	NS	NS	NS	NS	NS	cluster4
Gpr137b	1.85876	5.11947	3.53041	1.80707	8.51936e-09	Up	NS	NS	NS	NS	NS	NS	cluster4
Gprc5a	1.87566	5.68113	4.12094	1.93368	5.06756e-06	Up	NS	NS	NS	NS	NS	NS	cluster4
Gprc5c	3.59965	9.43834	6.7187	1.71593	3.209e-13	Up	NS	NS	NS	NS	NS	NS	cluster4
Gpsm1	0.153682	0.63055	0.434034	2.3604	2.27763e-08	Up	NS	NS	NS	NS	NS	NS	cluster4
Grid2	0.0125483	0.0373282	0.027682	1.8458	9.12198e-06	Up	NS	NS	NS	NS	NS	NS	cluster4
Grk6	2.10387	8.44644	4.35613	2.31598	1.49164e-11	Up	NS	NS	NS	-1.23826	0.00147464	Down	cluster4
Grn	28.8673	88.842	78.7479	1.9689	1.73274e-08	Up	1.54511	0.000459695	Up	NS	NS	NS	cluster4
Grtp1	0.264644	2.12021	2.24166	3.21626	9.27821e-17	Up	3.05953	5.33099e-13	Up	NS	NS	NS	cluster4
Gtf2ird1	0.108019	0.369656	0.364028	2.07805	6.55399e-05	Up	1.81624	0.00173395	Up	NS	NS	NS	cluster4
Gtpbp6	4.57235	9.031	6.6067	1.30636	8.59177e-06	Up	NS	NS	NS	NS	NS	NS	cluster4
Gtsf1	0.670667	1.56467	1.82755	1.48445	5.91943e-08	Up	1.5158	0.000444843	Up	NS	NS	NS	cluster4
Gulo	15.5431	53.9532	35.1889	2.23042	2.42985e-06	Up	NS	NS	NS	NS	NS	NS	cluster4
Gyltl1b	0.702729	7.45049	10.7818	3.64785	5.94498e-18	Up	3.92901	6.80627e-15	Up	NS	NS	NS	cluster4
Hadh	1.0214	3.00255	2.24679	1.52788	0.00898052	Up	NS	NS	NS	NS	NS	NS	cluster4
Hadha	0.808298	1.31002	1.58403	1.00468	0.000982045	Up	1.05823	0.00455262	Up	NS	NS	NS	cluster4
Hapln4	0.506389	1.48443	1.86349	1.99226	0.00894357	Up	NS	NS	NS	NS	NS	NS	cluster4
Haus1	2.39187	4.03644	3.28651	1.05885	0.000468036	Up	NS	NS	NS	NS	NS	NS	cluster4
Haus5	1.47621	2.5366	2.20789	1.08599	0.00989189	Up	NS	NS	NS	NS	NS	NS	cluster4
Havcr1	0.208234	1.4938	1.34235	3.21477	4.89786e-18	Up	2.79762	3.60366e-12	Up	NS	NS	NS	cluster4
Hbs1l	0.358938	0.935843	0.933728	1.61908	1.77416e-06	Up	1.36587	0.00177521	Up	NS	NS	NS	cluster4
Hdgf	152.856	266.147	179.929	1.11986	4.95167e-05	Up	NS	NS	NS	NS	NS	NS	cluster4
Hdlbp	4.07194	6.36279	6.42742	1.00324	0.00243191	Up	NS	NS	NS	NS	NS	NS	cluster4
Heatr6	0.6053	1.13252	0.947002	1.16241	0.000445789	Up	NS	NS	NS	NS	NS	NS	cluster4
Hexa	0.480878	1.48053	1.84313	1.96095	1.55629e-05	Up	2.01554	1.80059e-06	Up	NS	NS	NS	cluster4
Hk2	0.0768658	0.508961	0.652517	2.81842	1.76082e-08	Up	2.96353	2.29264e-07	Up	NS	NS	NS	cluster4
Hltf	0.320933	0.630744	0.612808	1.32026	0.0009425	Up	NS	NS	NS	NS	NS	NS	cluster4
Hmga1	0.578344	1.46445	1.90249	1.46964	0.0069408	Up	1.6633	0.000686925	Up	NS	NS	NS	cluster4
Hmga1-rs1	1.76773	7.11187	7.49107	2.33933	9.38548e-08	Up	2.1929	9.68899e-05	Up	NS	NS	NS	cluster4
Hmga2	0.291235	1.03289	0.905945	2.26832	9.54924e-06	Up	1.8428	0.00123436	Up	NS	NS	NS	cluster4
Hmgxb4	3.86775	6.47472	6.07298	1.11538	0.000615237	Up	NS	NS	NS	NS	NS	NS	cluster4
Hprt	41.4863	78.3942	55.5424	1.24184	1.36436e-06	Up	NS	NS	NS	NS	NS	NS	cluster4
Hs6st1	1.1764	2.14228	1.89125	1.18269	2.43671e-05	Up	NS	NS	NS	NS	NS	NS	cluster4
Hsf2	0.218391	0.880679	0.832901	2.32377	2.93592e-10	Up	1.99746	3.12611e-08	Up	NS	NS	NS	cluster4
Hsp90aa1	38.736	109.707	108.292	1.80434	1.60123e-08	Up	1.54214	4.08642e-06	Up	NS	NS	NS	cluster4
Hsp90ab1	534.911	1205.29	742.427	1.50635	1.35743e-06	Up	NS	NS	NS	NS	NS	NS	cluster4
Hspa13	0.534738	1.07535	1.32252	1.21523	0.00888118	Up	NS	NS	NS	NS	NS	NS	cluster4
Hspa8	10.328	23.8842	15.8566	1.57604	4.45582e-06	Up	NS	NS	NS	NS	NS	NS	cluster4
Htra2	3.24074	9.36818	9.38612	1.86158	1.56056e-05	Up	1.59826	0.0018773	Up	NS	NS	NS	cluster4
I830077J02Rik	0.32442	0.904376	0.980678	1.72976	0.00534865	Up	NS	NS	NS	NS	NS	NS	cluster4
Iars2	0.222044	0.490263	0.330417	1.36715	0.000356771	Up	NS	NS	NS	NS	NS	NS	cluster4
Id3	34.2718	116.635	108.111	2.01387	5.02655e-06	Up	1.66456	0.00366646	Up	NS	NS	NS	cluster4
Ide	0.843309	1.79127	1.6079	1.37799	7.18761e-05	Up	NS	NS	NS	NS	NS	NS	cluster4
Idh3g	23.5823	40.7175	31.5613	1.08111	5.50865e-05	Up	NS	NS	NS	NS	NS	NS	cluster4
Igf2bp1	1.34398	4.12224	4.3055	1.95757	1.74393e-11	Up	1.78578	2.98833e-08	Up	NS	NS	NS	cluster4
Ikbkap	1.03422	1.88633	1.22545	1.26268	0.000587542	Up	NS	NS	NS	NS	NS	NS	cluster4
Il17re	0.499944	1.56522	1.35384	1.62643	0.00217516	Up	NS	NS	NS	NS	NS	NS	cluster4
Impad1	0.579396	1.24399	1.07109	1.43882	0.00190431	Up	NS	NS	NS	NS	NS	NS	cluster4
Inpp5d	0.221567	1.19334	1.22846	2.77396	3.94009e-17	Up	2.53957	1.59684e-08	Up	NS	NS	NS	cluster4
Irak3	0.194895	0.442259	0.43988	1.42729	0.000112719	Up	1.20614	0.00372667	Up	NS	NS	NS	cluster4
Irf5	0.194456	1.23262	0.63833	2.68483	3.77841e-05	Up	NS	NS	NS	-1.21539	0.00609747	Down	cluster4
Isl2	0.298027	2.08252	2.37655	3.08322	1.42598e-07	Up	3.0094	1.38779e-09	Up	NS	NS	NS	cluster4
Isyna1	185.767	642.72	422.122	2.11994	5.98601e-10	Up	1.28512	0.00464804	Up	NS	NS	NS	cluster4
Itga3	0.213388	1.29021	1.19337	3.04124	1.93595e-07	Up	2.66561	3.97685e-05	Up	NS	NS	NS	cluster4
Itga5	0.357316	0.76131	0.903809	1.4871	0.00224805	Up	1.48335	0.00859737	Up	NS	NS	NS	cluster4
Itgb1	1.45295	4.4521	5.27738	1.95703	2.56511e-11	Up	1.95461	2.26897e-07	Up	NS	NS	NS	cluster4
Itm2a	1.90911	6.08166	7.7907	1.8131	2.36384e-07	Up	1.99914	4.57214e-05	Up	NS	NS	NS	cluster4
Itpka	1.03934	1.9645	2.18747	1.19444	0.000396743	Up	NS	NS	NS	NS	NS	NS	cluster4
Jade1	0.510604	1.01812	1.19816	1.21331	0.00273974	Up	1.22645	0.00247962	Up	NS	NS	NS	cluster4
Jarid2	1.18162	4.1174	2.3576	2.12956	1.4945e-11	Up	1.06142	0.000586955	Up	-1.08445	0.000478001	Down	cluster4
Jtb	22.9626	46.5912	34.2818	1.34703	0.00049037	Up	NS	NS	NS	NS	NS	NS	cluster4
Kazn	0.123485	0.239762	0.185211	1.14475	0.00764979	Up	NS	NS	NS	NS	NS	NS	cluster4
Kcmf1	6.27589	10.3936	7.77185	1.0386	9.35849e-06	Up	NS	NS	NS	NS	NS	NS	cluster4
Kcnh3	0.810714	1.65676	1.60428	1.26691	0.000325737	Up	NS	NS	NS	NS	NS	NS	cluster4
Kcnk4	0.156351	0.473275	0.485774	1.87196	0.00174169	Up	NS	NS	NS	NS	NS	NS	cluster4
Kcnn4	0.0786333	0.965106	1.31066	3.68291	5e-07	Up	3.91038	5.55246e-12	Up	NS	NS	NS	cluster4
Kctd10	4.83131	10.4626	9.2638	1.4539	6.82792e-06	Up	NS	NS	NS	NS	NS	NS	cluster4
Kdelr2	1.58457	4.07708	3.64043	1.62696	4.25561e-09	Up	1.19315	0.00035868	Up	NS	NS	NS	cluster4
Kdelr3	0.545745	1.76822	1.48244	2.04311	8.36143e-06	Up	NS	NS	NS	NS	NS	NS	cluster4
Kdm3a	2.73163	5.89255	3.9073	1.43166	8.29438e-07	Up	NS	NS	NS	NS	NS	NS	cluster4
Khdc3	52.7548	409.399	536.624	3.28731	2.41237e-19	Up	3.43144	4.59933e-16	Up	NS	NS	NS	cluster4
Khnyn	1.85036	3.77638	2.81815	1.39848	0.000987987	Up	NS	NS	NS	NS	NS	NS	cluster4
Kif13b	0.182055	0.360606	0.289613	1.36004	0.000738365	Up	NS	NS	NS	NS	NS	NS	cluster4
Kifap3	0.121786	0.284096	0.160364	1.43713	0.00148423	Up	NS	NS	NS	-1.06318	0.00200044	Down	cluster4
Klf10	5.64998	16.0368	8.13295	1.69654	6.44864e-05	Up	NS	NS	NS	-1.22859	0.00489145	Down	cluster4
Klf8	0.15067	0.468273	0.499233	2.06095	2.17461e-05	Up	1.89359	0.000737707	Up	NS	NS	NS	cluster4
Klhl2	0.240158	0.382285	0.311537	1.00785	0.00498988	Up	NS	NS	NS	NS	NS	NS	cluster4
Kxd1	4.3301	9.69663	7.90051	1.42534	3.59125e-06	Up	NS	NS	NS	NS	NS	NS	cluster4
Lamp1	21.3056	42.8024	41.6876	1.35863	3.36545e-05	Up	1.07588	0.00468406	Up	NS	NS	NS	cluster4
Lasp1	0.525176	4.29918	4.30008	3.21858	2.13265e-16	Up	2.98812	1.97651e-08	Up	NS	NS	NS	cluster4
Lats2	0.192222	1.27636	0.895496	3.0279	1.65712e-13	Up	2.25271	8.05513e-07	Up	NS	NS	NS	cluster4
Ldb1	6.9536	26.7304	14.2507	2.27071	1.50096e-12	Up	1.12628	0.00507856	Up	-1.16243	1.07105e-05	Down	cluster4
Ldlr	0.587886	1.64161	1.9348	1.82172	4.3953e-05	Up	1.79059	0.000443941	Up	NS	NS	NS	cluster4
Lgals8	4.08683	10.077	9.20999	1.65129	3.60881e-05	Up	1.27221	0.00741155	Up	NS	NS	NS	cluster4
Lgalsl	2.41899	5.17663	2.89672	1.5161	0.000459202	Up	NS	NS	NS	-1.12474	0.000731374	Down	cluster4
Lhfpl5	1.39102	6.01145	6.02217	2.39696	6.24206e-08	Up	2.16432	1.05153e-05	Up	NS	NS	NS	cluster4
Lig1	0.904957	1.54757	1.1685	1.08646	0.00027508	Up	NS	NS	NS	NS	NS	NS	cluster4
Lin28a	1.49394	4.76526	4.91535	2.01588	1.73194e-09	Up	1.79111	4.74591e-06	Up	NS	NS	NS	cluster4
Lin37	3.1995	8.04182	10.6237	1.58924	9.92714e-05	Up	1.75762	4.67567e-05	Up	NS	NS	NS	cluster4
Lman1	1.00995	2.0313	1.77435	1.23462	0.00168746	Up	NS	NS	NS	NS	NS	NS	cluster4
Lmo7	0.180479	0.632	0.370711	2.12339	3.4084e-09	Up	NS	NS	NS	NS	NS	NS	cluster4
Lpar1	0.195254	1.1066	0.597185	2.75988	1.283e-14	Up	1.63645	4.19971e-05	Up	-1.1426	2.97046e-06	Down	cluster4
Lpcat3	1.94196	6.57279	5.35353	2.04633	2.45244e-11	Up	1.48893	0.000108902	Up	NS	NS	NS	cluster4
Lpcat4	11.9939	21.1499	24.244	1.08157	0.00354867	Up	NS	NS	NS	NS	NS	NS	cluster4
Lrfn1	0.408308	1.17413	0.789787	1.75209	5.44774e-08	Up	NS	NS	NS	NS	NS	NS	cluster4
Lrp10	1.87652	6.14244	6.82089	1.84024	1.50467e-05	Up	1.78757	1.25962e-06	Up	NS	NS	NS	cluster4
Lrp11	0.335658	1.07555	1.12204	1.94536	2.47911e-13	Up	1.78464	1.71803e-06	Up	NS	NS	NS	cluster4
Lrp8	0.0701336	0.140121	0.146968	1.2337	0.001125	Up	NS	NS	NS	NS	NS	NS	cluster4
Lrpap1	9.76947	90.2435	80.2215	3.53757	3.95121e-23	Up	3.11876	8.97136e-17	Up	NS	NS	NS	cluster4
Lrrc4b	0.0563427	0.286016	0.183756	2.62321	2.38497e-05	Up	NS	NS	NS	NS	NS	NS	cluster4
Lrrc59	24.1663	41.3882	36.0198	1.08423	0.000603367	Up	NS	NS	NS	NS	NS	NS	cluster4
Lrrfip2	0.37939	0.680996	0.694998	1.11177	5.60173e-05	Up	NS	NS	NS	NS	NS	NS	cluster4
Lrrn4	1.59234	3.60984	3.62901	1.38429	1.58139e-05	Up	1.13922	0.00181944	Up	NS	NS	NS	cluster4
Lsm11	0.546887	1.03119	1.10014	1.22987	0.000293501	Up	1.07781	0.00784976	Up	NS	NS	NS	cluster4
Lsm3	13.9214	23.3211	19.0625	1.04707	0.000325453	Up	NS	NS	NS	NS	NS	NS	cluster4
Lypla1	4.44469	8.67077	5.79181	1.234	0.000403614	Up	NS	NS	NS	NS	NS	NS	cluster4
Mageb16	1.35901	2.52969	1.69582	1.20543	2.52131e-05	Up	NS	NS	NS	NS	NS	NS	cluster4
Magee2	0.272084	1.76295	0.618984	3.18257	0.00558305	Up	NS	NS	NS	NS	NS	NS	cluster4
Map4k4	0.100139	0.205598	0.204582	1.29407	0.000215478	Up	NS	NS	NS	NS	NS	NS	cluster4
Mapre1	6.26066	10.6141	9.70581	1.04589	2.44844e-06	Up	NS	NS	NS	NS	NS	NS	cluster4
Marcksl1	78.9496	173.359	169.668	1.40112	1.96024e-07	Up	1.14712	0.000601487	Up	NS	NS	NS	cluster4
Mars	5.66851	10.5837	7.9589	1.2774	0.00192088	Up	NS	NS	NS	NS	NS	NS	cluster4
Marveld2	0.430499	1.13211	1.02225	1.62941	0.00395669	Up	NS	NS	NS	NS	NS	NS	cluster4
Mboat1	0.240874	0.625048	0.476593	1.7256	2.34236e-05	Up	NS	NS	NS	NS	NS	NS	cluster4
Mboat2	0.751941	1.65974	0.920573	1.54482	4.43857e-05	Up	NS	NS	NS	-1.12525	8.82934e-07	Down	cluster4
Mboat7	1.59579	3.20811	3.39874	1.34354	3.62344e-05	Up	1.16005	0.003676	Up	NS	NS	NS	cluster4
Mcm5	6.13334	10.8608	12.3418	1.14665	0.000425511	Up	1.09516	0.00417319	Up	NS	NS	NS	cluster4
Mcts1	2.21157	5.77968	6.64845	1.67609	5.73033e-12	Up	1.6347	2.65134e-07	Up	NS	NS	NS	cluster4
Med12	0.445075	0.849274	0.809922	1.25888	0.00566092	Up	NS	NS	NS	NS	NS	NS	cluster4
Med12l	0.0327156	0.157006	0.129974	2.56075	1.19896e-10	Up	2.02084	5.24427e-07	Up	NS	NS	NS	cluster4
Mef2d	1.50542	4.88615	2.61562	1.99071	1.20641e-16	Up	NS	NS	NS	-1.15884	2.58372e-08	Down	cluster4
Mep1b	1.29912	2.48801	2.18071	1.187	0.000502947	Up	NS	NS	NS	NS	NS	NS	cluster4
Mettl22	0.277732	0.72516	0.840208	1.55988	0.00418431	Up	1.53759	0.0067691	Up	NS	NS	NS	cluster4
Mettl5	1.66461	2.71277	2.6505	1.01251	0.00340495	Up	NS	NS	NS	NS	NS	NS	cluster4
Mex3b	1.21215	3.20543	1.67203	NS	NS	NS	NS	NS	NS	-1.27959	0.00938885	Down	cluster4
Mex3c	5.85091	9.57349	6.55776	1.06157	0.000998275	Up	NS	NS	NS	NS	NS	NS	cluster4
Mfap4	2.06842	6.39124	6.15531	1.86581	4.60236e-05	Up	NS	NS	NS	NS	NS	NS	cluster4
Mfsd7a	1.46062	5.47137	4.80164	2.21942	1.38797e-09	Up	1.75792	4.44075e-06	Up	NS	NS	NS	cluster4
Mia3	0.982642	1.96036	1.89539	1.31133	1.80376e-07	Up	1.02538	0.00158559	Up	NS	NS	NS	cluster4
Miip	3.50506	6.13772	4.78484	1.0696	0.000112469	Up	NS	NS	NS	NS	NS	NS	cluster4
Mkln1	0.464391	0.943347	0.85713	1.31718	0.00100036	Up	NS	NS	NS	NS	NS	NS	cluster4
Mlf2	143.372	393.852	334.718	1.7483	7.9733e-09	Up	1.28717	0.000355477	Up	NS	NS	NS	cluster4
Mlh1	0.169276	0.449085	0.226019	NS	NS	NS	NS	NS	NS	-1.25098	0.000897858	Down	cluster4
Mmadhc	2.80558	5.63238	4.09729	1.25655	6.89081e-06	Up	NS	NS	NS	NS	NS	NS	cluster4
Mpped2	0.018509	0.112526	0.0977294	2.47418	0.00130662	Up	NS	NS	NS	NS	NS	NS	cluster4
Mpzl2	0.305791	6.76316	3.05423	4.31393	3.56225e-12	Up	2.9377	3.25913e-05	Up	-1.40729	0.00198693	Down	cluster4
Mras	0.172397	0.625957	0.322397	2.06927	6.02641e-07	Up	NS	NS	NS	-1.22583	9.48466e-05	Down	cluster4
Mrpl1	0.617864	1.34909	1.29223	1.44356	8.90512e-08	Up	1.16388	0.000249985	Up	NS	NS	NS	cluster4
Mrpl22	12.1942	21.7585	19.9859	1.13094	1.29381e-07	Up	NS	NS	NS	NS	NS	NS	cluster4
Mrpl30	4.16216	7.69795	8.17858	1.09693	0.000349421	Up	NS	NS	NS	NS	NS	NS	cluster4
Mrps18b	11.2545	21.9915	16.8862	1.29409	5.3483e-06	Up	NS	NS	NS	NS	NS	NS	cluster4
Mrps31	4.59916	8.07515	9.528	1.13308	0.00103452	Up	1.15923	0.00321886	Up	NS	NS	NS	cluster4
Mrps5	1.22114	2.19409	1.63647	1.18994	0.00273158	Up	NS	NS	NS	NS	NS	NS	cluster4
Msh2	1.89141	3.42042	3.71199	1.21544	0.00802806	Up	NS	NS	NS	NS	NS	NS	cluster4
Msmo1	4.87804	14.5614	10.2105	1.9137	6.25311e-06	Up	NS	NS	NS	NS	NS	NS	cluster4
Msn	0.310173	0.582726	0.587118	1.16181	2.74777e-05	Up	NS	NS	NS	NS	NS	NS	cluster4
Mta3	3.14777	7.77167	4.52277	1.64704	4.57888e-08	Up	NS	NS	NS	-1.04447	0.000110301	Down	cluster4
Mtg1	1.51005	4.66846	3.26799	1.94606	1.64287e-07	Up	1.19168	0.00623495	Up	NS	NS	NS	cluster4
Mthfsd	1.04994	4.18549	4.77814	2.1783	3.08928e-05	Up	2.10823	0.000101394	Up	NS	NS	NS	cluster4
Mtmr1	0.331453	0.648275	0.414536	1.28697	0.00470076	Up	NS	NS	NS	NS	NS	NS	cluster4
Mtpap	1.39818	3.03189	2.20326	1.49852	0.00529147	Up	NS	NS	NS	NS	NS	NS	cluster4
Mtr	0.467277	0.908273	0.801684	1.30996	0.00674015	Up	NS	NS	NS	NS	NS	NS	cluster4
Mtss1	0.0565146	0.138374	0.0997853	1.37374	0.00209012	Up	NS	NS	NS	NS	NS	NS	cluster4
Myh10	0.388145	1.03643	0.837746	1.7004	3.86538e-10	Up	1.11307	0.00929241	Up	NS	NS	NS	cluster4
Mylk2	0.0130896	0.142641	0.173641	3.32341	0.00796558	Up	3.35304	0.00987013	Up	NS	NS	NS	cluster4
Mylpf	8.04571	55.7795	44.9408	3.08629	1.47449e-15	Up	2.52992	1.91014e-09	Up	NS	NS	NS	cluster4
Myo1b	1.02042	1.8583	1.4328	1.18303	0.000497559	Up	NS	NS	NS	NS	NS	NS	cluster4
Myo1c	3.0857	7.74834	4.57267	1.65062	1.19324e-05	Up	NS	NS	NS	NS	NS	NS	cluster4
Myrfl	0.0865114	0.187357	0.147761	1.44526	0.000725602	Up	NS	NS	NS	NS	NS	NS	cluster4
Naa20	1.87104	3.25068	3.81901	1.11769	0.00012208	Up	1.11954	0.00113828	Up	NS	NS	NS	cluster4
Naalad2	5.31878	12.7995	8.96768	1.67317	6.8988e-05	Up	NS	NS	NS	NS	NS	NS	cluster4
Nae1	2.1822	4.84913	3.26149	1.34976	1.87459e-06	Up	NS	NS	NS	NS	NS	NS	cluster4
Nanog	1.50212	11.0723	5.17719	3.27254	2.93402e-13	Up	1.93401	0.00177521	Up	-1.35783	0.00421815	Down	cluster4
Nat1	0	0.590307	0.607964	6.13303	0.00259694	Up	5.99636	0.00971807	Up	NS	NS	NS	cluster4
Nbeal1	0.100279	0.19845	0.24339	1.29384	0.00065824	Up	1.31254	0.00262836	Up	NS	NS	NS	cluster4
Ncaph	1.12357	1.95016	1.53156	1.19217	0.00609193	Up	NS	NS	NS	NS	NS	NS	cluster4
Nck2	0.159091	0.766275	0.43551	2.59936	1.06677e-09	Up	1.4807	0.00530038	Up	-1.12956	0.00348226	Down	cluster4
Ncln	4.35505	8.26312	8.07073	1.27778	4.61182e-05	Up	NS	NS	NS	NS	NS	NS	cluster4
Ndc1	2.19585	3.40928	3.42728	1.01466	0.00619571	Up	NS	NS	NS	NS	NS	NS	cluster4
Ndfip1	2.01612	4.22565	5.32743	1.32431	0.000446721	Up	1.41862	2.79342e-06	Up	NS	NS	NS	cluster4
Ndfip2	0.484627	1.56311	1.55749	1.9194	9.89744e-08	Up	1.65147	1.77166e-05	Up	NS	NS	NS	cluster4
Ndst1	0.841109	1.58597	1.7821	1.29731	0.00413535	Up	NS	NS	NS	NS	NS	NS	cluster4
Ndufa5	4.30347	8.32287	10.6205	1.18208	0.000632115	Up	1.32518	0.00472664	Up	NS	NS	NS	cluster4
Ndufa9	5.51	9.1231	10.0484	1.03522	0.000144914	Up	NS	NS	NS	NS	NS	NS	cluster4
Ndufs5	2.29853	4.13022	5.20144	1.09858	0.00383632	Up	NS	NS	NS	NS	NS	NS	cluster4
Ndufs6	2.77309	4.94406	5.46756	1.03878	0.00990264	Up	NS	NS	NS	NS	NS	NS	cluster4
Nectin1	0.00948276	0.1162	0.102161	3.77629	7.0253e-08	Up	3.29924	4.88449e-05	Up	NS	NS	NS	cluster4
Nectin2	0.860429	2.71922	2.61041	1.97819	2.82158e-12	Up	1.68841	1.59558e-05	Up	NS	NS	NS	cluster4
Nedd4l	0.279833	1.11756	0.499196	2.36806	4.98202e-12	Up	NS	NS	NS	-1.42878	4.99264e-06	Down	cluster4
Nek6	0.0532765	0.334377	0.28769	2.79996	1.17135e-09	Up	2.33327	7.59445e-05	Up	NS	NS	NS	cluster4
Net1	0.974185	1.90156	1.60841	1.25027	6.95781e-05	Up	NS	NS	NS	NS	NS	NS	cluster4
Nfatc2ip	3.68009	6.0585	5.6367	1.0315	0.00092057	Up	NS	NS	NS	NS	NS	NS	cluster4
Nhlrc2	0.380262	0.678225	0.528252	1.22236	0.00296844	Up	NS	NS	NS	NS	NS	NS	cluster4
Nid1	0.599851	3.33176	2.864	2.86831	3.82806e-13	Up	2.39792	6.9098e-07	Up	NS	NS	NS	cluster4
Nln	0.558541	0.994779	1.14187	1.15702	0.000584834	Up	NS	NS	NS	NS	NS	NS	cluster4
Noct	3.8117	6.69033	4.67344	1.16933	0.000991935	Up	NS	NS	NS	NS	NS	NS	cluster4
Nomo1	0.96224	1.91748	2.50379	1.35569	3.2713e-05	Up	1.47441	0.00528239	Up	NS	NS	NS	cluster4
Nos1	0.35409	0.781437	0.521896	1.51676	6.25842e-05	Up	NS	NS	NS	NS	NS	NS	cluster4
Npc1	0.334608	0.53851	0.558817	1.01224	0.00274224	Up	NS	NS	NS	NS	NS	NS	cluster4
Nploc4	2.55028	4.47564	3.28636	1.20112	0.00176329	Up	NS	NS	NS	NS	NS	NS	cluster4
Npm1	37.5337	71.0712	53.8732	1.25012	8.92766e-06	Up	NS	NS	NS	NS	NS	NS	cluster4
Nppb	0.0480292	9.35552	14.3148	7.91705	1.12262e-11	Up	8.25189	1.7815e-18	Up	NS	NS	NS	cluster4
Nprl2	3.07752	6.00761	6.03116	1.20324	0.000210436	Up	NS	NS	NS	NS	NS	NS	cluster4
Nrcam	0.00699104	0.0217666	0.0165666	1.85334	0.00122171	Up	NS	NS	NS	NS	NS	NS	cluster4
Nrd1	0.772718	1.29472	1.1841	1.07859	0.00165928	Up	NS	NS	NS	NS	NS	NS	cluster4
Nsdhl	0.218468	0.473686	0.551965	1.32605	0.00345423	Up	NS	NS	NS	NS	NS	NS	cluster4
Nsfl1c	4.6112	8.14237	9.9785	1.10666	1.47712e-06	Up	1.17439	1.16476e-05	Up	NS	NS	NS	cluster4
Nt5c3b	7.0214	13.6819	11.4324	1.2316	3.96805e-05	Up	NS	NS	NS	NS	NS	NS	cluster4
Nubp1	0.781538	1.50118	1.93183	1.22115	0.0031025	Up	1.35142	0.00188921	Up	NS	NS	NS	cluster4
Nup37	1.50771	2.73775	1.84114	1.18389	0.000231151	Up	NS	NS	NS	NS	NS	NS	cluster4
Nxf2	0.101068	0.579526	0.339279	2.81974	2.23939e-05	Up	NS	NS	NS	NS	NS	NS	cluster4
Nxpe5	0.0209921	0.146036	0.17298	3.19684	0.000144632	Up	3.17644	0.000540741	Up	NS	NS	NS	cluster4
Nynrin	0.146234	0.554334	0.443515	2.33832	0.000209125	Up	NS	NS	NS	NS	NS	NS	cluster4
Ocln	0.658875	2.13271	1.67148	2.08266	4.16326e-06	Up	NS	NS	NS	NS	NS	NS	cluster4
Ocrl	0.425528	1.5039	0.823321	2.13573	6.8753e-07	Up	NS	NS	NS	-1.14874	0.00106451	Down	cluster4
Odc1	71.2163	121.012	104.004	1.12133	0.000389705	Up	NS	NS	NS	NS	NS	NS	cluster4
Olfr376	0.309441	1.39164	1.15501	2.43249	0.000429466	Up	NS	NS	NS	NS	NS	NS	cluster4
Ormdl1	0.728068	2.0692	1.36086	1.75755	2.83601e-05	Up	NS	NS	NS	NS	NS	NS	cluster4
Ormdl2	5.25921	11.1217	12.9699	1.3385	8.25533e-07	Up	1.32816	0.000287738	Up	NS	NS	NS	cluster4
Osbpl6	0.495509	0.805744	0.662449	1.03571	0.000351118	Up	NS	NS	NS	NS	NS	NS	cluster4
Otx2	0.0153822	1.86781	0.835296	6.93672	6.59399e-17	Up	5.51125	4.13518e-08	Up	NS	NS	NS	cluster4
Oxsr1	0.559852	0.876917	0.743776	1.01957	0.00172312	Up	NS	NS	NS	NS	NS	NS	cluster4
P4htm	0.598012	1.05456	1.07327	1.0672	0.00245793	Up	NS	NS	NS	NS	NS	NS	cluster4
Pafah1b3	18.8547	34.6423	36.7827	1.11457	0.000219992	Up	NS	NS	NS	NS	NS	NS	cluster4
Pard6b	1.17154	4.40455	1.97484	2.12352	6.62363e-06	Up	NS	NS	NS	NS	NS	NS	cluster4
Parp8	0.136052	0.434476	0.471632	2.02645	4.02842e-09	Up	1.91158	9.15697e-07	Up	NS	NS	NS	cluster4
Parvb	0.191041	0.337555	0.327652	1.0984	0.00131375	Up	NS	NS	NS	NS	NS	NS	cluster4
Paxip1	0.959963	1.56013	1.49098	1.0333	0.00406904	Up	NS	NS	NS	NS	NS	NS	cluster4
Pcbp1	382.018	656.863	486.139	1.11275	1.01946e-05	Up	NS	NS	NS	NS	NS	NS	cluster4
Pcnx3	0.491322	0.929312	1.08214	1.32128	0.00664323	Up	NS	NS	NS	NS	NS	NS	cluster4
Pcsk6	0.0401857	0.208178	0.225832	2.72486	8.36867e-10	Up	2.60243	5.74396e-08	Up	NS	NS	NS	cluster4
Pcsk7	1.46941	2.33103	1.82837	1.03749	0.00617153	Up	NS	NS	NS	NS	NS	NS	cluster4
Pdgfa	0.642349	3.71894	4.64572	2.74218	1.23701e-15	Up	2.8313	2.97937e-14	Up	NS	NS	NS	cluster4
Pdha1	5.82833	22.486	17.7252	2.19007	2.83312e-17	Up	1.61086	6.14993e-08	Up	NS	NS	NS	cluster4
Pdia5	0.388614	1.44227	1.06393	2.07724	1.03516e-11	Up	1.41121	8.04465e-05	Up	NS	NS	NS	cluster4
Pdzd3	0.118949	7.51547	5.30212	6.20729	2.31988e-20	Up	5.41117	1.25245e-14	Up	NS	NS	NS	cluster4
Pear1	0.103819	0.490872	0.205612	2.39464	0.00357475	Up	NS	NS	NS	NS	NS	NS	cluster4
Peli1	1.08112	1.78508	2.05809	1.0785	0.00154229	Up	NS	NS	NS	NS	NS	NS	cluster4
Peli2	0.0180099	0.170495	0.142357	3.37119	1.68852e-12	Up	2.88411	1.9938e-09	Up	NS	NS	NS	cluster4
Pelp1	6.4917	12.5841	9.5425	1.33739	9.92714e-05	Up	NS	NS	NS	NS	NS	NS	cluster4
Pemt	5.05916	13.293	9.53058	1.71678	8.77137e-13	Up	1.00167	0.00302086	Up	NS	NS	NS	cluster4
Phf6	0.502214	0.862138	0.962796	1.0337	0.00333782	Up	NS	NS	NS	NS	NS	NS	cluster4
Phyh	2.0171	3.53767	2.75588	1.01469	0.00236068	Up	NS	NS	NS	NS	NS	NS	cluster4
Pick1	0.617058	1.44156	1.27633	1.52528	0.00279878	Up	NS	NS	NS	NS	NS	NS	cluster4
Pidd1	5.45776	9.4961	11.8781	1.11572	0.001148	Up	NS	NS	NS	NS	NS	NS	cluster4
Pin1rt1	6.87727	13.0997	10.243	1.17587	1.64152e-05	Up	NS	NS	NS	NS	NS	NS	cluster4
Pink1	2.77341	7.45685	7.64826	1.46144	0.000834872	Up	1.28759	0.00736766	Up	NS	NS	NS	cluster4
Pitx1	1.35815	5.11094	3.08628	2.30024	9.30181e-07	Up	NS	NS	NS	NS	NS	NS	cluster4
Pkp2	0.0803574	0.380427	0.460958	2.15592	0.000738365	Up	2.17511	0.000726318	Up	NS	NS	NS	cluster4
Pla2g12a	1.5207	3.53947	4.41816	1.49063	7.58193e-05	Up	1.56107	7.22617e-06	Up	NS	NS	NS	cluster4
Plaur	1.09403	4.97272	6.35752	2.59874	9.38092e-07	Up	2.72253	1.42987e-06	Up	NS	NS	NS	cluster4
Plbd1	1.62676	3.37305	4.27047	1.39447	8.91852e-05	Up	1.50585	0.000584553	Up	NS	NS	NS	cluster4
Plcb3	1.12369	1.93543	1.60587	1.01628	0.00460752	Up	NS	NS	NS	NS	NS	NS	cluster4
Plcd1	0.751248	6.14563	5.18606	3.47403	1.93451e-09	Up	2.97345	1.16166e-06	Up	NS	NS	NS	cluster4
Plcd3	1.26794	2.07746	2.31342	1.02181	0.000988229	Up	NS	NS	NS	NS	NS	NS	cluster4
Pld3	4.39448	10.6798	11.8001	1.64322	2.63938e-06	Up	1.54369	0.000294748	Up	NS	NS	NS	cluster4
Plekhg2	0.571424	1.20944	1.17995	1.28433	0.00832833	Up	NS	NS	NS	NS	NS	NS	cluster4
Plekhh1	0.251223	0.521707	0.387233	1.41046	0.00699845	Up	NS	NS	NS	NS	NS	NS	cluster4
Plk3	3.7863	10.0004	9.86937	1.62473	6.23803e-05	Up	1.37165	0.00519386	Up	NS	NS	NS	cluster4
Plk5	0.439541	2.52411	2.96515	2.69294	4.09059e-06	Up	2.63441	2.40249e-06	Up	NS	NS	NS	cluster4
Plod1	0.572464	1.57037	1.94405	1.76841	2.54816e-08	Up	1.83697	2.67334e-06	Up	NS	NS	NS	cluster4
Plxnb2	0.616226	2.99456	3.76879	2.61525	6.19987e-10	Up	2.66475	2.79541e-07	Up	NS	NS	NS	cluster4
Pml	1.28014	2.47195	1.85799	1.35825	0.00370924	Up	NS	NS	NS	NS	NS	NS	cluster4
Pmm1	47.0956	81.3428	93.3836	1.10946	4.70457e-06	Up	1.07902	0.0012696	Up	NS	NS	NS	cluster4
Pnpla3	2.5306	5.86771	6.03532	1.58083	1.16502e-06	Up	1.36137	0.00087075	Up	NS	NS	NS	cluster4
Pnpla6	0.58279	1.29294	1.59544	1.4882	4.59161e-05	Up	1.54804	0.00116141	Up	NS	NS	NS	cluster4
Polb	2.23679	3.7613	4.64526	1.01732	0.0004133	Up	1.11052	0.0024831	Up	NS	NS	NS	cluster4
Pold1	2.33743	4.93755	3.47904	1.36136	2.10777e-05	Up	NS	NS	NS	NS	NS	NS	cluster4
Porcn	2.23846	5.52201	6.94741	1.66946	1.9664e-07	Up	1.76705	4.71773e-06	Up	NS	NS	NS	cluster4
Pou2f1	0.0878675	0.184152	0.125927	1.3573	0.00250565	Up	NS	NS	NS	NS	NS	NS	cluster4
Pou5f1	10.2654	70.5158	59.7437	3.22495	6.76466e-10	Up	2.73107	3.01367e-06	Up	NS	NS	NS	cluster4
Ppfibp2	0.625563	2.02975	1.59696	2.10202	5.91298e-06	Up	1.49083	0.00432675	Up	NS	NS	NS	cluster4
Ppip5k2	1.43141	2.51616	1.64691	1.19063	0.00156128	Up	NS	NS	NS	NS	NS	NS	cluster4
Ppm1k	0.166696	0.604287	0.404745	2.00791	1.64762e-07	Up	NS	NS	NS	NS	NS	NS	cluster4
Ppm1l	0.381936	0.75301	0.562216	1.40258	0.0070855	Up	NS	NS	NS	NS	NS	NS	cluster4
Ppp1r11	10.2062	19.4942	21.554	1.15264	1.22273e-05	Up	1.07741	0.00368966	Up	NS	NS	NS	cluster4
Ppp1r26	0.364673	1.03904	0.622583	1.86644	0.000632314	Up	NS	NS	NS	NS	NS	NS	cluster4
Ppp2r1a	6.85016	13.3219	10.2241	1.22631	5.22722e-07	Up	NS	NS	NS	NS	NS	NS	cluster4
Ppp2r2c	0.144957	0.553117	0.258655	2.38273	8.26052e-05	Up	NS	NS	NS	-1.39418	0.000415687	Down	cluster4
Ppp4r1	0.195479	1.01324	1.38118	2.66719	1.94018e-10	Up	2.85276	3.80819e-09	Up	NS	NS	NS	cluster4
Ppp6r1	1.65003	3.27148	2.08296	1.30112	0.0085281	Up	NS	NS	NS	NS	NS	NS	cluster4
Ppp6r3	1.13252	2.54338	1.64983	1.53254	4.09991e-05	Up	NS	NS	NS	NS	NS	NS	cluster4
Ppt2	35.7279	78.2619	45.5197	1.55076	0.000139612	Up	NS	NS	NS	-1.03826	0.000220711	Down	cluster4
Pqlc1	4.14719	9.04589	9.46536	1.43985	0.000134627	Up	1.27991	0.00202905	Up	NS	NS	NS	cluster4
Pramel4	0.534851	1.86821	1.35665	2.03193	2.57464e-10	Up	1.36445	0.00509937	Up	NS	NS	NS	cluster4
Pramel5	2.77361	19.0634	7.99656	3.11426	2.45524e-17	Up	1.61456	8.71584e-05	Up	-1.52354	0.000569849	Down	cluster4
Pramel6	68.1251	170.389	96.2212	1.68137	6.26428e-07	Up	NS	NS	NS	-1.09529	0.00974025	Down	cluster4
Prelid2	0.375747	1.20256	0.941264	1.95634	4.60198e-08	Up	1.38614	0.00149076	Up	NS	NS	NS	cluster4
Prep	0.780976	2.04981	1.70657	1.68448	1.96006e-05	Up	NS	NS	NS	NS	NS	NS	cluster4
Prex1	0.0419348	0.106915	0.100515	1.41575	0.00791912	Up	NS	NS	NS	NS	NS	NS	cluster4
Prkaa2	0.0770707	0.345727	0.137501	2.48218	6.82788e-06	Up	NS	NS	NS	-1.58594	0.00101502	Down	cluster4
Prkx	0.342886	0.871019	0.648959	1.63085	0.000209626	Up	NS	NS	NS	NS	NS	NS	cluster4
Prmt7	0.75713	1.30299	1.06045	1.01126	0.00808081	Up	NS	NS	NS	NS	NS	NS	cluster4
Prom2	0.0895144	0.793937	0.35509	3.58659	7.09323e-08	Up	NS	NS	NS	-1.41499	0.00449124	Down	cluster4
Prpf8	6.83127	11.4032	13.4875	1.13417	0.00382484	Up	NS	NS	NS	NS	NS	NS	cluster4
Psap	16.4209	37.9604	29.834	1.61463	2.70676e-05	Up	NS	NS	NS	NS	NS	NS	cluster4
Psd4	0.37386	1.4607	0.915679	2.3806	1.02417e-06	Up	NS	NS	NS	NS	NS	NS	cluster4
Psen1	1.97681	3.07996	2.30416	1.00619	0.00279395	Up	NS	NS	NS	NS	NS	NS	cluster4
Psma1	20.2301	40.9916	43.0725	1.28519	2.87208e-08	Up	1.13143	2.26331e-05	Up	NS	NS	NS	cluster4
Psma7	54.3082	99.4243	126.629	1.14606	4.12218e-06	Up	1.28149	0.000231091	Up	NS	NS	NS	cluster4
Psmc1	21.2695	34.6154	34.2062	1.04285	0.000112454	Up	NS	NS	NS	NS	NS	NS	cluster4
Psmc4	30.9785	53.4693	54.1123	1.10238	1.52911e-05	Up	NS	NS	NS	NS	NS	NS	cluster4
Psmc6	7.90267	17.8019	15.3903	1.46644	4.82851e-08	Up	1.02425	0.000714884	Up	NS	NS	NS	cluster4
Psmd1	3.26425	6.7224	6.44875	1.37171	5.1107e-07	Up	1.06592	0.00239426	Up	NS	NS	NS	cluster4
Psmd2	11.1262	26.4692	20.209	1.58074	2.01374e-06	Up	NS	NS	NS	NS	NS	NS	cluster4
Psmg2	3.44157	6.22422	4.82655	1.16561	0.000139594	Up	NS	NS	NS	NS	NS	NS	cluster4
Pspc1	0.731013	1.38535	1.3883	1.1296	1.26322e-05	Up	NS	NS	NS	NS	NS	NS	cluster4
Ptbp3	0.641318	1.24377	1.23311	1.1876	3.99435e-05	Up	NS	NS	NS	NS	NS	NS	cluster4
Ptdss1	1.64763	4.14737	2.5197	1.66856	3.12494e-05	Up	NS	NS	NS	NS	NS	NS	cluster4
Ptger1	0.127849	1.55396	1.30507	3.38774	0.00497682	Up	NS	NS	NS	NS	NS	NS	cluster4
Ptges	0.349934	1.61414	1.33032	2.48127	0.0038375	Up	NS	NS	NS	NS	NS	NS	cluster4
Ptp4a1	2.66731	4.20985	4.85445	1.01484	0.00345413	Up	NS	NS	NS	NS	NS	NS	cluster4
Ptpmt1	1.80622	5.13394	6.68615	1.74145	8.1123e-07	Up	1.86448	4.58449e-06	Up	NS	NS	NS	cluster4
Ptpn22	0.246182	1.09768	1.02093	2.16374	1.74258e-05	Up	1.83927	0.000639638	Up	NS	NS	NS	cluster4
Ptprj	0.112239	0.181232	0.151978	1.0758	0.00883128	Up	NS	NS	NS	NS	NS	NS	cluster4
Pus10	0.260124	0.717538	0.590356	1.80493	5.04848e-05	Up	1.291	0.00432675	Up	NS	NS	NS	cluster4
Qars	16.0038	28.8935	18.4619	1.13711	9.40488e-05	Up	NS	NS	NS	NS	NS	NS	cluster4
Rab1b	10.9368	23.0553	15.9551	1.26615	3.08928e-05	Up	NS	NS	NS	NS	NS	NS	cluster4
Rab5b	0.860352	1.81521	1.07243	1.41715	1.35456e-05	Up	NS	NS	NS	-1.03546	0.000470541	Down	cluster4
Rabggta	4.56718	10.8943	10.5608	1.55	2.43369e-07	Up	1.27355	0.000556478	Up	NS	NS	NS	cluster4
Rabl3	0.43313	0.769783	0.509843	1.13044	0.000498982	Up	NS	NS	NS	NS	NS	NS	cluster4
Rack1	69.6479	147.571	119.131	1.42351	1.78552e-06	Up	NS	NS	NS	NS	NS	NS	cluster4
Ralgds	0.705574	1.72369	0.915095	1.59047	2.23583e-07	Up	NS	NS	NS	-1.17449	0.00252658	Down	cluster4
Rap1a	0.628683	1.18929	1.0476	1.21068	2.17591e-05	Up	NS	NS	NS	NS	NS	NS	cluster4
Rapgef2	0.0586571	0.114541	0.131659	1.33178	0.00933389	Up	NS	NS	NS	NS	NS	NS	cluster4
Rars2	0.567179	1.33411	1.00572	1.4263	4.04342e-06	Up	NS	NS	NS	NS	NS	NS	cluster4
Rassf8	0.170328	0.785387	0.333941	2.54093	3.77353e-05	Up	NS	NS	NS	-1.50395	0.00262388	Down	cluster4
Rbbp7	23.7053	49.3968	43.6316	1.33765	6.56596e-07	Up	NS	NS	NS	NS	NS	NS	cluster4
Rbmx	6.57659	15.6846	8.89601	1.52842	1.57639e-05	Up	NS	NS	NS	-1.04225	0.000969779	Down	cluster4
Rcc2	10.3379	26.5098	18.978	1.65157	7.96469e-09	Up	NS	NS	NS	NS	NS	NS	cluster4
Reep1	0.506036	5.64543	2.14737	3.8863	2.37682e-13	Up	2.23677	0.000508063	Up	-1.6552	1.97827e-05	Down	cluster4
Reep4	2.07086	7.0233	5.66563	2.11736	0.000951735	Up	NS	NS	NS	NS	NS	NS	cluster4
Renbp	15.4499	32.2616	25.9788	1.40431	7.38005e-07	Up	NS	NS	NS	NS	NS	NS	cluster4
Rest	15.758	29.2847	26.3245	1.18599	2.55947e-07	Up	NS	NS	NS	NS	NS	NS	cluster4
Ret	0.00407457	0.0415183	0.0184531	3.21986	0.00700728	Up	NS	NS	NS	NS	NS	NS	cluster4
Rfc3	3.91317	7.30166	6.30162	1.19529	2.4823e-05	Up	NS	NS	NS	NS	NS	NS	cluster4
Rfk	18.0106	52.7731	67.8821	1.68899	1.96049e-07	Up	1.81833	1.51129e-07	Up	NS	NS	NS	cluster4
Rhbdf1	0.83248	2.36237	3.12841	1.78351	4.43881e-09	Up	1.92365	1.37235e-06	Up	NS	NS	NS	cluster4
Rhox5	0.0313944	0.792723	0.818934	5.06832	1.81271e-06	Up	4.90061	1.92819e-12	Up	NS	NS	NS	cluster4
Rims3	0.36085	0.844567	0.705383	1.52044	0.00459965	Up	NS	NS	NS	NS	NS	NS	cluster4
Riok3	8.67182	14.5113	12.4804	1.04628	3.87983e-05	Up	NS	NS	NS	NS	NS	NS	cluster4
Rltpr	0.631224	1.79728	2.28356	1.73024	0.00523904	Up	NS	NS	NS	NS	NS	NS	cluster4
Rnaseh2b	0.685885	1.36842	1.05118	1.40638	0.00211155	Up	NS	NS	NS	NS	NS	NS	cluster4
Rnf13	0.327855	0.63932	0.547885	1.2882	0.00376529	Up	NS	NS	NS	NS	NS	NS	cluster4
Rnf17	0.235094	0.524258	0.406725	1.50475	4.7797e-07	Up	NS	NS	NS	NS	NS	NS	cluster4
Rnf208	1.68595	15.171	7.95357	3.27998	9.34003e-10	Up	2.02705	0.00752211	Up	NS	NS	NS	cluster4
Rp2	0.111937	0.390441	0.481127	2.00161	3.0139e-06	Up	2.09356	2.95766e-06	Up	NS	NS	NS	cluster4
Rpa1	0.905625	1.75457	1.59069	1.19086	8.37518e-05	Up	NS	NS	NS	NS	NS	NS	cluster4
Rpl13a	49.9967	84.2926	89.5999	1.03148	0.00181785	Up	NS	NS	NS	NS	NS	NS	cluster4
Rpl4	137.255	237.362	196.222	1.07638	0.000152133	Up	NS	NS	NS	NS	NS	NS	cluster4
Rpl7	24.7436	40.4963	38.3994	1.04439	0.00112673	Up	NS	NS	NS	NS	NS	NS	cluster4
Rpl8	173.475	344.729	372.391	1.2769	6.02546e-06	Up	1.17141	0.00358295	Up	NS	NS	NS	cluster4
Rpn1	6.24268	12.7784	12.4794	1.37186	0.000174304	Up	NS	NS	NS	NS	NS	NS	cluster4
Rpp21	11.2806	21.7866	21.8946	1.23207	0.00216582	Up	NS	NS	NS	NS	NS	NS	cluster4
Rpp25l	12.5666	23.7578	19.5292	1.22877	0.00323569	Up	NS	NS	NS	NS	NS	NS	cluster4
Rps3	100.985	164.319	158.989	1.00684	0.000182041	Up	NS	NS	NS	NS	NS	NS	cluster4
Rps6ka1	1.75056	4.68789	2.42121	1.6668	5.28986e-06	Up	NS	NS	NS	-1.21406	0.000799605	Down	cluster4
Rragd	0.675725	6.26558	6.99459	3.44658	3.95121e-23	Up	3.37282	6.17711e-18	Up	NS	NS	NS	cluster4
Rsf1	0.599953	1.32143	1.53038	1.48659	3.75948e-07	Up	1.45648	4.71115e-06	Up	NS	NS	NS	cluster4
Rtcb	4.21023	7.4189	5.43582	1.11447	0.00196404	Up	NS	NS	NS	NS	NS	NS	cluster4
Rundc3a	0.321546	2.00227	2.40585	2.85249	1.11749e-08	Up	2.84487	6.77521e-08	Up	NS	NS	NS	cluster4
Runx1	0.0194195	0.0562704	0.0437844	1.69861	0.000281319	Up	NS	NS	NS	NS	NS	NS	cluster4
Rxra	0.242755	1.43356	0.583037	2.91392	2.12131e-14	Up	NS	NS	NS	-1.63057	0.000731664	Down	cluster4
Rxrb	3.0805	5.87175	5.04762	1.08344	0.00683131	Up	NS	NS	NS	NS	NS	NS	cluster4
S1pr2	1.86364	3.88216	2.63187	1.35145	1.19493e-05	Up	NS	NS	NS	NS	NS	NS	cluster4
S1pr5	0.314384	1.80892	0.982168	2.84111	0.00478677	Up	NS	NS	NS	NS	NS	NS	cluster4
Saal1	1.05028	2.15643	1.46375	1.35848	0.00146516	Up	NS	NS	NS	NS	NS	NS	cluster4
Sall1	0.474239	2.70307	1.3301	2.84718	4.39374e-05	Up	NS	NS	NS	-1.36085	0.00497746	Down	cluster4
Sall4	10.9637	20.1362	16.0646	1.21423	6.49465e-06	Up	NS	NS	NS	NS	NS	NS	cluster4
Sars	3.6546	7.73093	6.67621	1.38212	0.000223658	Up	NS	NS	NS	NS	NS	NS	cluster4
Sat1	144.06	319.598	262.753	1.48846	1.22053e-09	Up	NS	NS	NS	NS	NS	NS	cluster4
Satb1	1.05681	2.13031	2.15559	1.30441	1.90266e-05	Up	NS	NS	NS	NS	NS	NS	cluster4
Satb2	0.0414058	0.377778	0.218419	3.53103	1.02372e-23	Up	2.43637	6.88797e-08	Up	NS	NS	NS	cluster4
Sbf1	0.990448	2.0498	1.87817	1.40979	6.63554e-05	Up	NS	NS	NS	NS	NS	NS	cluster4
Scamp1	0.752858	1.52187	1.43012	1.17634	0.000843118	Up	NS	NS	NS	NS	NS	NS	cluster4
Scamp2	2.1408	4.21967	3.91449	1.32392	9.65152e-06	Up	NS	NS	NS	NS	NS	NS	cluster4
Scarb2	0.3752	1.21847	1.42825	1.93373	3.66532e-07	Up	1.94299	1.02716e-07	Up	NS	NS	NS	cluster4
Scn3a	0.0296384	0.0819457	0.0619187	1.51824	0.00501144	Up	NS	NS	NS	NS	NS	NS	cluster4
Sec24b	0.317425	0.704541	0.521183	1.44632	4.7797e-07	Up	NS	NS	NS	NS	NS	NS	cluster4
Sema4b	0.0742758	0.319817	0.233061	2.35825	1.07662e-06	Up	1.64864	0.00135724	Up	NS	NS	NS	cluster4
Sephs1	2.15308	5.089	2.85019	1.55177	3.17315e-08	Up	NS	NS	NS	-1.10381	0.00106957	Down	cluster4
Serinc1	8.89793	28.253	20.4912	2.01288	4.07459e-10	Up	1.28946	0.00159236	Up	NS	NS	NS	cluster4
Setd4	1.04622	1.85216	1.39969	1.05059	0.000920592	Up	NS	NS	NS	NS	NS	NS	cluster4
Sf1	15.2538	32.1242	24.0619	1.39071	2.87521e-07	Up	NS	NS	NS	NS	NS	NS	cluster4
Sf3a2	9.56394	18.9151	15.1453	1.28003	6.90299e-07	Up	NS	NS	NS	NS	NS	NS	cluster4
Sf3b2	11.9916	19.6242	16.6045	1.01042	8.53545e-06	Up	NS	NS	NS	NS	NS	NS	cluster4
Sf3b4	8.11847	18.347	17.145	1.49303	1.06142e-08	Up	1.1647	0.000561284	Up	NS	NS	NS	cluster4
Sfn	71.426	244.102	172.215	2.16322	9.86586e-09	Up	1.41099	0.00134029	Up	NS	NS	NS	cluster4
Sfpq	9.48709	26.6579	24.5799	1.77586	1.51807e-09	Up	1.43449	1.63581e-05	Up	NS	NS	NS	cluster4
Sfrp1	0.527701	3.61014	3.6287	3.07555	1.5878e-10	Up	2.83251	1.79215e-09	Up	NS	NS	NS	cluster4
Sgk3	2.35423	6.01449	3.81565	1.69537	2.25552e-10	Up	NS	NS	NS	NS	NS	NS	cluster4
Sh3d21	0.759578	8.16489	7.81865	3.7536	7.16403e-16	Up	3.45161	5.33274e-12	Up	NS	NS	NS	cluster4
Sh3tc1	0.08387	0.633404	0.38344	3.17668	1.30224e-08	Up	2.13932	0.0015418	Up	NS	NS	NS	cluster4
Shcbp1	0.723688	1.77759	1.36817	1.6636	8.46356e-05	Up	NS	NS	NS	NS	NS	NS	cluster4
Shroom3	0.0592033	0.105177	0.129641	1.05981	0.00218348	Up	1.11609	0.0059722	Up	NS	NS	NS	cluster4
Sidt2	8.50742	31.0802	22.9261	2.26372	2.56035e-08	Up	1.53288	0.00736766	Up	NS	NS	NS	cluster4
Sirt6	6.38646	11.256	11.5262	1.16089	6.30009e-05	Up	NS	NS	NS	NS	NS	NS	cluster4
Six2	0.115355	0.894568	1.14493	NS	NS	NS	3.22265	0.00187939	Up	NS	NS	NS	cluster4
Slc11a2	4.1909	7.21069	5.18551	1.12968	0.000535339	Up	NS	NS	NS	NS	NS	NS	cluster4
Slc12a4	1.51271	2.82235	2.55506	1.26609	0.000671854	Up	NS	NS	NS	NS	NS	NS	cluster4
Slc12a7	0.722672	3.60831	2.06216	2.72915	3.64075e-07	Up	NS	NS	NS	NS	NS	NS	cluster4
Slc17a5	0.547897	1.27838	1.67718	1.4364	5.532e-05	Up	1.59312	2.57652e-05	Up	NS	NS	NS	cluster4
Slc1a1	4.0399	8.88126	5.29898	1.41049	4.19598e-06	Up	NS	NS	NS	-1.02446	0.00117182	Down	cluster4
Slc22a13	0.0200662	0.180852	0.107947	3.31606	0.00267952	Up	NS	NS	NS	NS	NS	NS	cluster4
Slc24a5	0.184046	0.96537	0.643004	2.78093	2.8352e-09	Up	1.93193	0.00239011	Up	NS	NS	NS	cluster4
Slc25a20	11.1549	19.5995	15.4317	1.10697	0.000174147	Up	NS	NS	NS	NS	NS	NS	cluster4
Slc25a21	0.044982	0.10802	0.0695447	1.55822	0.000105938	Up	NS	NS	NS	NS	NS	NS	cluster4
Slc25a5	22.6542	80.8612	67.1331	2.10489	9.61508e-15	Up	1.61073	2.19402e-07	Up	NS	NS	NS	cluster4
Slc28a3	0.0964793	0.624734	0.735643	3.01544	2.40458e-09	Up	2.97125	6.12756e-08	Up	NS	NS	NS	cluster4
Slc29a1	0.44237	1.58171	1.71592	2.196	0.000243753	Up	2.06743	0.000888593	Up	NS	NS	NS	cluster4
Slc29a3	0.633623	2.537	1.50293	2.37961	2.85334e-07	Up	NS	NS	NS	-1.07324	0.00883607	Down	cluster4
Slc2a3	2.20479	8.42628	3.9256	2.19826	6.77825e-06	Up	NS	NS	NS	-1.37406	0.00797894	Down	cluster4
Slc2a8	4.03743	9.10764	7.92483	1.4156	1.11495e-07	Up	NS	NS	NS	NS	NS	NS	cluster4
Slc30a4	1.26245	2.36507	1.47288	1.2552	4.77788e-05	Up	NS	NS	NS	NS	NS	NS	cluster4
Slc35a4	10.3572	17.6297	14.4237	1.10394	0.000314547	Up	NS	NS	NS	NS	NS	NS	cluster4
Slc35b1	8.68875	13.934	16.8171	NS	NS	NS	1.007	0.000314679	Up	NS	NS	NS	cluster4
Slc35g1	6.80897	36.7938	20.0391	2.90821	0.00424162	Up	NS	NS	NS	-1.16086	0.000394887	Down	cluster4
Slc38a9	0.0710041	0.175667	0.130793	1.60288	0.000614752	Up	NS	NS	NS	NS	NS	NS	cluster4
Slc39a1	0.908168	2.32615	2.88535	1.65614	0.000270158	Up	1.74651	0.0001389	Up	NS	NS	NS	cluster4
Slc39a2	0.939635	5.36492	5.61217	2.97187	1.02223e-05	Up	2.77901	0.000143985	Up	NS	NS	NS	cluster4
Slc43a3	3.49651	9.46765	9.57454	1.75916	9.97647e-07	Up	1.50701	0.0016455	Up	NS	NS	NS	cluster4
Slc45a4	0.499009	2.04291	1.65781	2.37036	8.4614e-18	Up	1.79603	5.14583e-06	Up	NS	NS	NS	cluster4
Slc46a1	3.85177	19.6725	15.1594	2.8126	4.33163e-06	Up	2.13851	0.00130881	Up	NS	NS	NS	cluster4
Slc5a11	0.241041	0.621919	0.783274	1.63672	0.000151331	Up	1.72253	4.17081e-06	Up	NS	NS	NS	cluster4
Slc6a13	0.0227639	0.120488	0.124744	2.44196	0.000715465	Up	NS	NS	NS	NS	NS	NS	cluster4
Slc6a15	0.115631	0.285956	0.235808	1.59397	0.000181694	Up	NS	NS	NS	NS	NS	NS	cluster4
Slc6a8	8.54918	32.317	22.0822	2.27106	3.53719e-08	Up	1.47709	0.00193841	Up	NS	NS	NS	cluster4
Slc7a6	2.30464	4.81923	4.07134	1.35377	2.63392e-07	Up	NS	NS	NS	NS	NS	NS	cluster4
Slc7a7	0.174754	0.396256	0.438776	1.55982	0.00199486	Up	1.4796	0.00729746	Up	NS	NS	NS	cluster4
Slc9a6	0.174465	0.401546	0.298088	1.57496	0.000171635	Up	NS	NS	NS	NS	NS	NS	cluster4
Slco2a1	0.040362	0.226268	0.197311	2.55415	1.63126e-05	Up	2.10522	0.00221743	Up	NS	NS	NS	cluster4
Slirp	4.15645	7.82317	8.44824	1.15972	4.25545e-06	Up	1.04922	0.00241437	Up	NS	NS	NS	cluster4
Slk	0.31998	0.772608	0.891818	1.56617	1.78651e-09	Up	1.53225	0.000178979	Up	NS	NS	NS	cluster4
Smarcal1	0.297545	0.626687	0.575641	1.3802	9.97647e-07	Up	1.04618	0.00786118	Up	NS	NS	NS	cluster4
Smarcd3	1.7634	4.42027	3.33497	1.5207	0.000115961	Up	NS	NS	NS	NS	NS	NS	cluster4
Smc5	2.38155	4.4176	2.74412	1.26585	0.00230516	Up	NS	NS	NS	NS	NS	NS	cluster4
Smg9	0.773501	2.03021	1.70424	1.70051	4.51796e-06	Up	1.23342	0.00528902	Up	NS	NS	NS	cluster4
Smpdl3a	1.20534	4.45629	4.07259	2.15203	0.000162132	Up	1.81428	0.00413692	Up	NS	NS	NS	cluster4
Smtn	1.123	2.16428	2.16574	1.22578	0.000820207	Up	1.01674	0.00353361	Up	NS	NS	NS	cluster4
Smug1	1.48975	3.12318	2.67334	1.46288	0.00312585	Up	NS	NS	NS	NS	NS	NS	cluster4
Snap91	0.0858434	0.238323	0.140053	1.67258	1.10126e-06	Up	NS	NS	NS	NS	NS	NS	cluster4
Snx1	4.3874	9.99186	9.45846	1.46218	1.85217e-08	Up	1.15589	0.000168382	Up	NS	NS	NS	cluster4
Snx16	7.58804	13.0697	11.3778	1.0173	0.000129472	Up	NS	NS	NS	NS	NS	NS	cluster4
Snx2	2.99436	6.20118	8.07192	1.35584	1.12008e-06	Up	1.48522	1.085e-06	Up	NS	NS	NS	cluster4
Snx22	1.03943	3.92599	3.19218	2.08526	0.000177214	Up	NS	NS	NS	NS	NS	NS	cluster4
Sorbs1	0.552313	0.992212	0.701591	1.20635	0.00201994	Up	NS	NS	NS	NS	NS	NS	cluster4
Sord	17.9327	39.1262	24.8034	1.48487	1.2104e-06	Up	NS	NS	NS	NS	NS	NS	cluster4
Sos2	0.341313	0.605293	0.736256	1.17293	0.00214097	Up	1.19124	0.00804562	Up	NS	NS	NS	cluster4
Sox13	0.666266	1.20333	1.37882	1.10582	0.000310086	Up	1.06764	0.000909006	Up	NS	NS	NS	cluster4
Spcs3	3.62245	8.7791	7.18037	1.59542	1.62866e-08	Up	1.0745	0.0041952	Up	NS	NS	NS	cluster4
Spg21	1.0111	2.26713	2.2668	1.31535	0.000153983	Up	NS	NS	NS	NS	NS	NS	cluster4
Spi1	0.0508927	0.611579	0.496945	3.62569	3.03399e-11	Up	3.09684	8.05513e-07	Up	NS	NS	NS	cluster4
Sppl2a	0.281945	0.750926	0.761683	1.68172	8.73201e-07	Up	1.45841	0.000178664	Up	NS	NS	NS	cluster4
Sptan1	2.31762	5.11968	5.05157	1.5385	9.23184e-05	Up	1.25215	0.00422867	Up	NS	NS	NS	cluster4
Sptbn2	1.87405	3.74351	2.87062	1.37402	0.00109927	Up	NS	NS	NS	NS	NS	NS	cluster4
Srebf1	0.434955	1.20957	1.20636	1.77093	1.1714e-07	Up	1.56646	9.04579e-06	Up	NS	NS	NS	cluster4
Srrt	6.93233	13.4539	12.1323	1.36746	0.00353206	Up	NS	NS	NS	NS	NS	NS	cluster4
Srsf3	16.0905	30.4546	21.8221	1.29366	0.000973995	Up	NS	NS	NS	NS	NS	NS	cluster4
Ssh2	0.386128	0.907641	0.964824	1.51863	4.7797e-07	Up	1.36498	1.27165e-06	Up	NS	NS	NS	cluster4
Ssx2ip	1.30119	2.16012	1.90131	1.00596	0.00105408	Up	NS	NS	NS	NS	NS	NS	cluster4
St5	0.204852	0.507657	0.521889	1.60559	1.00056e-05	Up	1.40644	0.00322409	Up	NS	NS	NS	cluster4
St6galnac4	1.00583	6.39992	4.8693	3.00374	7.14971e-16	Up	2.31321	4.52275e-07	Up	NS	NS	NS	cluster4
St6galnac6	0.487687	1.4298	1.16441	1.84197	0.00286515	Up	NS	NS	NS	NS	NS	NS	cluster4
Stag2	2.78319	8.16444	3.83399	1.98222	1.81911e-05	Up	NS	NS	NS	-1.38992	0.00292092	Down	cluster4
Stard4	0.148434	2.88095	3.72445	4.48566	2.78808e-21	Up	4.64342	5.81215e-21	Up	NS	NS	NS	cluster4
Steap3	0.292186	2.96758	1.12803	3.70583	6.0133e-32	Up	2.05049	2.4656e-06	Up	-1.67865	1.1175e-07	Down	cluster4
Stra13	9.57956	24.9956	25.8899	1.62779	1.33881e-09	Up	1.44932	0.000343758	Up	NS	NS	NS	cluster4
Strada	1.18091	4.99471	2.33534	2.44905	8.87903e-13	Up	1.09376	0.00559138	Up	-1.37016	1.51509e-06	Down	cluster4
Strn3	3.00999	5.09079	4.99111	1.12644	0.00221343	Up	NS	NS	NS	NS	NS	NS	cluster4
Strn4	0.568081	1.89899	1.0232	1.86633	1.06598e-05	Up	NS	NS	NS	-1.13994	0.00148817	Down	cluster4
Stx17	0.494359	0.931952	0.648682	1.20199	3.54685e-06	Up	NS	NS	NS	NS	NS	NS	cluster4
Stx1a	0.257241	0.65927	0.529324	1.78076	0.000155809	Up	NS	NS	NS	NS	NS	NS	cluster4
Stx7	0.813151	2.53308	1.87676	1.66556	0.000373213	Up	NS	NS	NS	NS	NS	NS	cluster4
Sucla2	1.76758	4.34223	4.16206	1.52971	5.48561e-07	Up	1.22258	0.000473222	Up	NS	NS	NS	cluster4
Suox	3.02913	6.42888	4.02786	1.41395	0.00746156	Up	NS	NS	NS	NS	NS	NS	cluster4
Supt3	0.0777923	0.194641	0.198741	1.6117	1.17135e-09	Up	1.46399	9.2782e-05	Up	NS	NS	NS	cluster4
Syde2	0.383529	2.57981	1.30169	3.19094	7.72042e-11	Up	1.913	0.00222806	Up	-1.28677	0.00239168	Down	cluster4
Sypl	2.24987	3.87712	4.69572	1.05959	1.24141e-07	Up	1.10612	6.92268e-06	Up	NS	NS	NS	cluster4
Tada1	3.71624	9.41457	5.59324	1.669	4.71913e-09	Up	NS	NS	NS	NS	NS	NS	cluster4
Tada3	2.27189	4.49234	3.8933	1.26877	0.000322655	Up	NS	NS	NS	NS	NS	NS	cluster4
Tbc1d23	0.683918	1.42142	1.61993	1.35306	0.000258632	Up	NS	NS	NS	NS	NS	NS	cluster4
Tbl1xr1	0.18494	0.397268	0.492545	1.39527	7.37795e-08	Up	1.46124	7.08342e-07	Up	NS	NS	NS	cluster4
Tbx18	0.00359181	0.0554495	0.0606731	4.07146	0.0043521	Up	NS	NS	NS	NS	NS	NS	cluster4
Tbx20	0.0420441	0.699395	0.60461	4.05034	2.1931e-09	Up	3.55843	5.00706e-07	Up	NS	NS	NS	cluster4
Tcf24	0.225658	1.04302	0.897176	2.49403	6.85752e-05	Up	2.00323	0.00416054	Up	NS	NS	NS	cluster4
Tcf7l2	0.0865031	0.182916	0.106567	1.337	0.00199386	Up	NS	NS	NS	-1.04442	0.0018099	Down	cluster4
Tdgf1	4.82649	11.1672	13.0308	1.56127	0.000109551	Up	1.56916	0.000755791	Up	NS	NS	NS	cluster4
Tdh	2.10907	5.48402	4.13249	1.76169	2.11085e-06	Up	NS	NS	NS	NS	NS	NS	cluster4
Tdrd5	0.239113	0.575103	0.600383	1.62764	0.000202331	Up	1.4491	0.00433254	Up	NS	NS	NS	cluster4
Tdrp	0.374124	4.58595	4.15624	3.80501	4.04049e-20	Up	3.38766	4.35824e-11	Up	NS	NS	NS	cluster4
Tead4	1.18435	2.68604	1.6275	1.52441	8.1595e-08	Up	NS	NS	NS	NS	NS	NS	cluster4
Tecr	1.67954	3.8626	3.79812	1.46939	1.32167e-06	Up	1.22811	0.00299312	Up	NS	NS	NS	cluster4
Tesk1	1.05168	2.71418	3.68387	1.43086	0.00556653	Up	1.60507	0.00321331	Up	NS	NS	NS	cluster4
Tet2	0.169508	1.04402	0.872471	2.90756	2.19724e-18	Up	2.37064	4.62078e-10	Up	NS	NS	NS	cluster4
Tex264	1.86427	6.33183	5.27873	2.0717	3.58004e-06	Up	1.57889	0.00147925	Up	NS	NS	NS	cluster4
Tfcp2l1	0.266778	2.3989	1.81011	3.52749	2.45299e-12	Up	2.77878	1.51034e-05	Up	NS	NS	NS	cluster4
Tfeb	0.502404	1.16216	1.25282	1.46259	0.00686015	Up	NS	NS	NS	NS	NS	NS	cluster4
Tgfbr1	0.209583	0.522932	0.648907	1.63591	1.38035e-06	Up	1.70026	1.39781e-05	Up	NS	NS	NS	cluster4
Timd2	37.6353	104.373	68.7958	1.82547	5.48016e-11	Up	NS	NS	NS	NS	NS	NS	cluster4
Timm50	28.389	46.3432	32.6349	1.026	0.000148986	Up	NS	NS	NS	NS	NS	NS	cluster4
Timm8a2	7.22881	19.7342	26.4281	1.84212	1.54464e-06	Up	2.03213	1.59286e-05	Up	NS	NS	NS	cluster4
Tjp1	1.04843	2.22971	2.00492	1.46572	0.000220765	Up	NS	NS	NS	NS	NS	NS	cluster4
Tjp2	0.329082	0.84526	1.02836	1.676	2.2924e-07	Up	1.71538	0.000150149	Up	NS	NS	NS	cluster4
Tlcd1	11.6139	20.1092	14.8536	1.07896	0.00110708	Up	NS	NS	NS	NS	NS	NS	cluster4
Tm2d1	0.296829	0.773	0.603282	1.57724	7.36473e-05	Up	NS	NS	NS	NS	NS	NS	cluster4
Tm2d3	4.85006	9.39343	9.95729	1.21821	3.4309e-05	Up	1.10165	0.00686652	Up	NS	NS	NS	cluster4
Tm9sf2	2.61497	4.46022	4.32547	1.06299	9.81777e-05	Up	NS	NS	NS	NS	NS	NS	cluster4
Tmbim4	1.51483	4.96395	6.12315	1.87242	2.74668e-10	Up	1.93427	8.67238e-09	Up	NS	NS	NS	cluster4
Tmc6	1.08837	2.59471	2.39628	1.63048	0.000164758	Up	NS	NS	NS	NS	NS	NS	cluster4
Tmed1	10.2314	21.8112	13.7635	1.43267	0.000551823	Up	NS	NS	NS	NS	NS	NS	cluster4
Tmed2	2.68187	4.42757	3.90345	1.04118	0.000568447	Up	NS	NS	NS	NS	NS	NS	cluster4
Tmem144	0.0744789	1.06687	1.01908	4.14725	0.002302	Up	3.83169	0.00588227	Up	NS	NS	NS	cluster4
Tmem147	7.3446	19.2393	25.776	1.47554	0.00219745	Up	1.67002	0.00193266	Up	NS	NS	NS	cluster4
Tmem159	8.04278	13.8531	14.1741	1.07819	4.70457e-06	Up	NS	NS	NS	NS	NS	NS	cluster4
Tmem198	0.0110585	0.350761	0.356188	4.85807	0.000465416	Up	4.70798	0.00120814	Up	NS	NS	NS	cluster4
Tmem242	0.519879	0.92481	1.17035	1.13231	0.00550886	Up	1.24499	0.00831063	Up	NS	NS	NS	cluster4
Tmem245	0.179406	0.685228	0.674168	2.28659	3.41224e-08	Up	1.99525	4.71622e-05	Up	NS	NS	NS	cluster4
Tmem30b	2.56899	6.17665	7.39529	1.49149	3.42492e-05	Up	1.49305	0.00817846	Up	NS	NS	NS	cluster4
Tmem38b	0.504875	1.47497	1.5556	1.82087	1.05555e-09	Up	1.66244	2.41198e-06	Up	NS	NS	NS	cluster4
Tmem39b	2.02364	3.34906	3.41271	1.13076	0.00408131	Up	NS	NS	NS	NS	NS	NS	cluster4
Tmem45a2	0	0.0505323	0.0727876	7.28461	2.35924e-06	Up	7.66612	8.36792e-07	Up	NS	NS	NS	cluster4
Tmem56	0.780079	1.43049	0.921612	1.20356	8.47814e-05	Up	NS	NS	NS	NS	NS	NS	cluster4
Tmem59	17.8146	31.668	35.6096	1.12763	8.36143e-06	Up	1.08014	0.000822424	Up	NS	NS	NS	cluster4
Tmem62	1.11641	3.23467	2.27246	1.92364	4.46598e-06	Up	NS	NS	NS	NS	NS	NS	cluster4
Tmem64	3.48255	14.8409	6.829	2.4124	1.12595e-11	Up	NS	NS	NS	-1.3972	0.000111965	Down	cluster4
Tmem8	1.85125	3.51569	4.49637	1.22491	0.000138875	Up	1.32203	0.000197535	Up	NS	NS	NS	cluster4
Tmlhe	0.0325066	0.0710441	0.061878	1.30347	0.00509477	Up	NS	NS	NS	NS	NS	NS	cluster4
Tmx1	3.32479	5.94289	5.03897	1.16474	0.000376239	Up	NS	NS	NS	NS	NS	NS	cluster4
Tmx4	0.0999186	0.349315	0.210279	2.11701	8.42576e-07	Up	NS	NS	NS	NS	NS	NS	cluster4
Tnrc18	0.305752	1.45081	0.913241	2.60848	2.25222e-11	Up	1.69872	0.000584553	Up	NS	NS	NS	cluster4
Tns3	0.0676018	0.146583	0.09049	1.4661	0.00138854	Up	NS	NS	NS	NS	NS	NS	cluster4
Tom1l1	0.306928	0.654061	0.511539	1.26967	0.00195856	Up	NS	NS	NS	NS	NS	NS	cluster4
Tonsl	2.12264	3.53395	2.63003	1.09484	0.0064281	Up	NS	NS	NS	NS	NS	NS	cluster4
Top3b	0.790968	2.71419	2.36171	2.05511	2.14715e-08	Up	1.5685	0.00107341	Up	NS	NS	NS	cluster4
Tpbgl	0.100951	1.67197	0.809284	4.35361	2.13063e-08	Up	NS	NS	NS	NS	NS	NS	cluster4
Tpcn2	0.00905994	0.394914	0.248043	5.48631	8.50907e-10	Up	4.53739	1.25823e-05	Up	NS	NS	NS	cluster4
Tram1	1.45933	4.44318	3.51139	1.72478	2.70596e-06	Up	NS	NS	NS	NS	NS	NS	cluster4
Trim28	76.1552	134.663	94.0167	1.2067	0.000524952	Up	NS	NS	NS	NS	NS	NS	cluster4
Trim38	0.0132683	0.72884	0.56005	6.17757	2.05275e-09	Up	NS	NS	NS	NS	NS	NS	cluster4
Trim6	9.62893	16.5245	14.3572	1.13138	0.00181664	Up	NS	NS	NS	NS	NS	NS	cluster4
Trim66	0.0541678	0.11819	0.101466	1.49395	0.00858462	Up	NS	NS	NS	NS	NS	NS	cluster4
Triml2	4.76612	11.7049	13.7998	1.5738	2.40954e-08	Up	1.57533	9.0833e-07	Up	NS	NS	NS	cluster4
Trip10	1.3812	3.76514	4.08182	1.65624	9.63712e-05	Up	1.52092	0.000256609	Up	NS	NS	NS	cluster4
Trmt1	4.7439	8.35057	8.6106	1.14721	1.95708e-05	Up	NS	NS	NS	NS	NS	NS	cluster4
Trmt10b	0.500415	1.7972	1.62666	1.93998	3.19372e-06	Up	1.58542	0.00152518	Up	NS	NS	NS	cluster4
Trmt1l	1.56672	3.53007	2.58484	1.46783	2.97873e-10	Up	NS	NS	NS	NS	NS	NS	cluster4
Trpa1	0.001106	0.0370181	0.037682	5.3423	0.000482813	Up	5.18978	0.00720092	Up	NS	NS	NS	cluster4
Trpv5	0.0304746	0.233886	0.240288	3.23917	5.56427e-06	Up	3.06255	8.72348e-05	Up	NS	NS	NS	cluster4
Tspan1	2.32382	12.7683	18.6009	2.66766	1.45807e-09	Up	3.01763	1.37073e-09	Up	NS	NS	NS	cluster4
Tstd2	1.08989	2.00965	1.42454	1.20461	0.00129381	Up	NS	NS	NS	NS	NS	NS	cluster4
Ttc13	0.252968	0.914347	0.952619	2.08568	5.13313e-12	Up	1.86924	0.000344664	Up	NS	NS	NS	cluster4
Ttc39b	0.118411	0.982827	0.627135	3.30436	3.48347e-11	Up	2.38813	9.95596e-06	Up	NS	NS	NS	cluster4
Ttc7b	0.175142	0.658248	0.341035	2.30524	9.85082e-09	Up	NS	NS	NS	-1.24691	0.000158714	Down	cluster4
Ttl	0.960366	2.21547	1.32993	1.53907	6.99995e-05	Up	NS	NS	NS	-1.00095	0.00219228	Down	cluster4
Ttll6	0.377698	1.18559	1.25652	1.98686	7.88301e-06	Up	1.77276	0.000162664	Up	NS	NS	NS	cluster4
Tyms	6.40139	16.535	16.5375	1.69968	2.27698e-08	Up	1.4589	9.33756e-05	Up	NS	NS	NS	cluster4
Tyw5	1.3191	2.18231	1.85632	1.0163	0.00168746	Up	NS	NS	NS	NS	NS	NS	cluster4
Uba1	12.5088	33.1063	22.2286	1.66169	3.70742e-17	Up	NS	NS	NS	NS	NS	NS	cluster4
Ube2f	0.440417	0.82304	0.606973	1.14306	0.00374676	Up	NS	NS	NS	NS	NS	NS	cluster4
Ube2j1	1.96005	3.76568	2.32926	1.16186	0.000649382	Up	NS	NS	NS	NS	NS	NS	cluster4
Ube2q2	1.12081	4.61813	2.71419	2.37531	1.15245e-15	Up	1.33264	0.000992536	Up	-1.0588	0.00810962	Down	cluster4
Ube4a	0.914596	1.5949	1.33029	1.19099	0.00228562	Up	NS	NS	NS	NS	NS	NS	cluster4
Ubqln2	3.30335	7.49483	6.01721	1.43431	0.000589037	Up	NS	NS	NS	NS	NS	NS	cluster4
Ubr1	0.146711	0.27114	0.196241	1.12694	0.00024731	Up	NS	NS	NS	NS	NS	NS	cluster4
Ucn	0.0187647	1.16848	1.07986	5.85513	0.000978094	Up	5.54568	0.00823151	Up	NS	NS	NS	cluster4
Uevld	0.247583	0.409843	0.329551	1.0465	0.00456422	Up	NS	NS	NS	NS	NS	NS	cluster4
Uggt1	1.8503	3.12631	3.05698	1.1415	0.00584322	Up	NS	NS	NS	NS	NS	NS	cluster4
Ugt3a2	0.0260836	0.173326	0.197899	2.93797	0.000427242	Up	2.92256	5.35422e-05	Up	NS	NS	NS	cluster4
Unc45a	2.26889	4.34227	4.19069	1.14951	0.00013345	Up	NS	NS	NS	NS	NS	NS	cluster4
Uncx	0.548983	5.07204	3.4784	3.60472	0.00834502	Up	2.8245	0.00622041	Up	NS	NS	NS	cluster4
Uqcrb	6.84992	13.736	13.3446	1.22724	0.000219275	Up	NS	NS	NS	NS	NS	NS	cluster4
Uqcrc1	18.4492	31.1895	37.0746	1.04852	6.73864e-05	Up	1.08038	0.000165865	Up	NS	NS	NS	cluster4
Uqcrc2	5.07314	9.06819	8.41415	1.11588	4.08487e-06	Up	NS	NS	NS	NS	NS	NS	cluster4
Urgcp	0.730101	1.67535	1.16811	1.47348	3.88154e-08	Up	NS	NS	NS	NS	NS	NS	cluster4
Usp14	6.78671	15.4743	18.1498	1.53376	2.46975e-08	Up	1.56068	5.91722e-06	Up	NS	NS	NS	cluster4
Usp43	0.141835	0.377481	0.375645	1.68195	4.1888e-06	Up	1.45115	0.000242318	Up	NS	NS	NS	cluster4
Usp5	5.81685	11.8835	8.52966	1.42172	0.000618239	Up	NS	NS	NS	NS	NS	NS	cluster4
Vamp7	1.13226	2.27857	1.79589	1.27026	3.79916e-05	Up	NS	NS	NS	NS	NS	NS	cluster4
Vangl1	0.0604086	0.364749	0.270827	2.61138	5.916e-06	Up	1.91571	0.00203429	Up	NS	NS	NS	cluster4
Vapb	0.17779	0.336894	0.350476	1.15317	0.000372736	Up	NS	NS	NS	NS	NS	NS	cluster4
Vars	2.0116	4.85468	4.21275	1.56802	2.75164e-10	Up	1.08937	0.00544671	Up	NS	NS	NS	cluster4
Vcp	1.58483	2.56465	2.3072	1.04722	0.00680409	Up	NS	NS	NS	NS	NS	NS	cluster4
Vezt	0.0566577	0.209613	0.217118	2.07585	4.96429e-05	Up	1.88368	0.000621158	Up	NS	NS	NS	cluster4
Vgll4	0.129935	0.615499	0.674037	2.13375	0.00121577	Up	2.03984	0.00219566	Up	NS	NS	NS	cluster4
Vma21	0.647726	1.38187	1.04993	1.26758	0.00264174	Up	NS	NS	NS	NS	NS	NS	cluster4
Vmn2r24	0.00228329	0.0536731	0.0290252	4.83155	0.000539845	Up	NS	NS	NS	NS	NS	NS	cluster4
Vnn1	10.859	100.516	54.4542	3.60161	1.73866e-12	Up	2.47079	1.11094e-05	Up	-1.14005	6.75203e-07	Down	cluster4
Vps13b	0.0573846	0.0966555	0.0707822	1.03002	0.00206753	Up	NS	NS	NS	NS	NS	NS	cluster4
Vps33b	0.58359	1.34038	0.888379	1.57695	0.0021694	Up	NS	NS	NS	NS	NS	NS	cluster4
Vps41	0.368524	0.992709	0.676325	1.75063	0.000101539	Up	NS	NS	NS	NS	NS	NS	cluster4
Vps50	0.233844	0.562957	0.407413	1.67871	6.34263e-05	Up	NS	NS	NS	NS	NS	NS	cluster4
Vps52	2.13943	3.77938	3.11785	1.07622	0.000119935	Up	NS	NS	NS	NS	NS	NS	cluster4
Vrk2	0.0753731	0.416525	0.51039	2.77702	4.46096e-13	Up	2.83529	9.37083e-13	Up	NS	NS	NS	cluster4
Wdr45	36.3065	77.9818	52.3889	1.45674	1.86576e-05	Up	NS	NS	NS	NS	NS	NS	cluster4
Wdr64	0.00770881	0.0435874	0.0638387	2.72205	0.00545051	Up	3.02796	0.00105307	Up	NS	NS	NS	cluster4
Wdr76	0.299318	0.62453	0.407123	1.33581	0.00203516	Up	NS	NS	NS	NS	NS	NS	cluster4
Whamm	0.350158	1.62598	1.6894	2.42646	8.16896e-07	Up	2.20167	7.28159e-06	Up	NS	NS	NS	cluster4
Wnt10b	1.9035	4.83242	3.61748	1.49153	2.36453e-05	Up	NS	NS	NS	NS	NS	NS	cluster4
Wnt3a	0.00358979	0.0683028	0.0572131	4.19825	0.00269242	Up	NS	NS	NS	NS	NS	NS	cluster4
Xkr8	0.673153	1.64303	2.06002	1.61704	0.00109233	Up	1.72382	0.00114369	Up	NS	NS	NS	cluster4
Xpnpep1	3.05553	5.42015	5.88206	1.07775	4.84663e-07	Up	NS	NS	NS	NS	NS	NS	cluster4
Xpo7	0.877358	1.50295	1.129	1.15853	0.000713815	Up	NS	NS	NS	NS	NS	NS	cluster4
Xpot	4.01564	8.3651	5.33133	1.46453	0.000573858	Up	NS	NS	NS	NS	NS	NS	cluster4
Xrcc4	0.0374468	0.0850185	0.0644491	1.31803	0.0012404	Up	NS	NS	NS	NS	NS	NS	cluster4
Ybx3	17.9728	53.3856	42.1849	1.68793	2.61936e-08	Up	1.15166	0.00137595	Up	NS	NS	NS	cluster4
Ykt6	2.2134	5.57997	5.70704	1.66618	1.32826e-06	Up	1.46956	8.72879e-05	Up	NS	NS	NS	cluster4
Ywhaz	3.15203	8.97252	6.12662	1.69677	6.00176e-08	Up	NS	NS	NS	NS	NS	NS	cluster4
Zbtb7b	1.23416	3.97978	3.2516	2.04721	1.75727e-10	Up	1.50613	5.60773e-05	Up	NS	NS	NS	cluster4
Zc3h12c	1.3973	2.78675	2.07389	1.42264	0.00828503	Up	NS	NS	NS	NS	NS	NS	cluster4
Zcchc3	9.71572	20.859	11.6603	1.40453	2.35649e-08	Up	NS	NS	NS	-1.08909	0.000603827	Down	cluster4
Zdhhc13	0.584258	0.929557	0.811381	1.00386	0.00402513	Up	NS	NS	NS	NS	NS	NS	cluster4
Zdhhc2	0.0988313	0.453092	0.362333	2.63307	0.00039607	Up	NS	NS	NS	NS	NS	NS	cluster4
Zfand2b	9.8162	19.5464	13.334	1.20874	0.00113648	Up	NS	NS	NS	NS	NS	NS	cluster4
Zfp109	0.23633	1.31337	1.31047	2.81636	7.26899e-08	Up	2.49694	0.00043349	Up	NS	NS	NS	cluster4
Zfp185	0.0134901	0.127504	0.131428	3.55144	7.79583e-05	Up	3.40473	0.000208591	Up	NS	NS	NS	cluster4
Zfp207	21.2615	37.5127	32.1879	1.20155	0.000379354	Up	NS	NS	NS	NS	NS	NS	cluster4
Zfp219	2.74636	4.73677	4.60799	1.0892	0.000242228	Up	NS	NS	NS	NS	NS	NS	cluster4
Zfp239	7.89591	15.6133	13.2573	1.26897	5.60775e-06	Up	NS	NS	NS	NS	NS	NS	cluster4
Zfp385a	0.424772	1.11493	1.19063	1.67889	2.69122e-05	Up	1.52069	0.000761232	Up	NS	NS	NS	cluster4
Zfp395	0.209086	0.946831	0.52822	2.31391	2.3845e-09	Up	1.23249	0.00634346	Up	-1.10455	0.000283628	Down	cluster4
Zfp42	2.84876	11.3735	9.44679	2.32769	9.76818e-11	Up	1.82844	3.82785e-06	Up	NS	NS	NS	cluster4
Zfp532	0.129018	0.264115	0.206624	1.23996	0.000523719	Up	NS	NS	NS	NS	NS	NS	cluster4
Zfp706	52.7669	91.3262	61.6113	1.07029	8.03311e-07	Up	NS	NS	NS	NS	NS	NS	cluster4
Zfp960	0.595308	1.22752	1.1671	1.34135	0.00188133	Up	NS	NS	NS	NS	NS	NS	cluster4
Zfpm1	0.0519424	0.245713	0.329031	2.37786	3.48265e-07	Up	2.54346	9.96975e-07	Up	NS	NS	NS	cluster4
Zfyve16	0.266676	0.608862	0.626326	1.56363	9.82712e-05	Up	1.37418	0.000966275	Up	NS	NS	NS	cluster4
Zmpste24	23.7656	42.3458	27.8059	1.20927	0.00355629	Up	NS	NS	NS	NS	NS	NS	cluster4
Zwint	3.65833	6.74251	7.45402	1.14576	0.000224155	Up	1.05719	0.00143223	Up	NS	NS	NS	cluster4
152462826	3.85769	3.11824	1.85404	NS	NS	NS	NS	NS	NS	-1.03412	0.000607822	Down	cluster5
4833439L19Rik	6.15214	5.37192	3.16328	NS	NS	NS	NS	NS	NS	-1.02742	0.0030068	Down	cluster5
Abcc5	0.71509	0.860225	0.467694	NS	NS	NS	NS	NS	NS	-1.13572	0.000602129	Down	cluster5
Abce1	11.4916	12.7392	7.3602	NS	NS	NS	NS	NS	NS	-1.06318	0.00322009	Down	cluster5
Acin1	1.26954	1.24115	0.70669	NS	NS	NS	NS	NS	NS	-1.04581	0.000507521	Down	cluster5
Akap8	36.5246	29.4082	16.7596	NS	NS	NS	-1.02734	0.0018834	Down	-1.06997	2.12808e-06	Down	cluster5
Ankrd10	59.451	50.3233	27.7299	NS	NS	NS	NS	NS	NS	-1.11178	1.39091e-07	Down	cluster5
Arf3	3.93846	3.63679	2.02062	NS	NS	NS	NS	NS	NS	-1.09665	0.00597521	Down	cluster5
Arhgap19	1.29787	1.50862	0.679824	NS	NS	NS	NS	NS	NS	-1.43779	0.000172822	Down	cluster5
Bbs5	0.955242	1.10714	0.641829	NS	NS	NS	NS	NS	NS	-1.05824	0.00244526	Down	cluster5
Bend3	3.61582	4.37468	1.98468	NS	NS	NS	NS	NS	NS	-1.40354	0.000102641	Down	cluster5
Brd8	9.25004	7.248	3.86687	NS	NS	NS	-1.1385	0.00362104	Down	-1.17639	4.22945e-07	Down	cluster5
Btbd3	0.253034	0.206416	0.067858	NS	NS	NS	-1.84717	0.00354325	Down	-1.80828	0.00103852	Down	cluster5
Bud13	8.31015	8.86895	4.76066	NS	NS	NS	NS	NS	NS	-1.15684	1.23183e-06	Down	cluster5
Casc3	6.17828	6.52198	3.48349	NS	NS	NS	NS	NS	NS	-1.16279	2.12806e-05	Down	cluster5
Cav2	1.04842	1.47525	0.237556	NS	NS	NS	NS	NS	NS	-2.84174	8.24511e-07	Down	cluster5
Ccdc90b	1.46317	1.76541	0.934945	NS	NS	NS	NS	NS	NS	-1.1753	0.000507636	Down	cluster5
Ccnb1ip1	2.43706	2.19366	1.31646	NS	NS	NS	NS	NS	NS	-1.00358	0.00989567	Down	cluster5
Cdan1	11.2432	10.7289	5.85859	NS	NS	NS	NS	NS	NS	-1.12301	8.38671e-05	Down	cluster5
Cdkl4	0.502447	0.382203	0.163107	NS	NS	NS	-1.58834	0.00211493	Down	-1.42536	0.00257457	Down	cluster5
Chka	32.242	31.8016	12.3616	NS	NS	NS	-1.21474	0.00181337	Down	-1.59684	1.19335e-17	Down	cluster5
Chst12	2.6116	1.72407	0.776047	NS	NS	NS	-1.7314	9.65843e-06	Down	-1.43213	9.01799e-05	Down	cluster5
Coil	3.87507	3.33881	1.53133	NS	NS	NS	-1.26096	0.000101246	Down	-1.35266	7.51198e-09	Down	cluster5
Commd10	0.291228	0.240859	0.132834	NS	NS	NS	-1.07265	0.00204693	Down	-1.12245	4.31704e-05	Down	cluster5
Ctdp1	1.70273	1.29442	0.74987	NS	NS	NS	NS	NS	NS	-1.05211	0.00844912	Down	cluster5
Ctu1	4.57147	3.59639	2.00995	NS	NS	NS	-1.12889	0.0087096	Down	NS	NS	NS	cluster5
D17H6S56E-5	10.4161	9.97304	4.9679	NS	NS	NS	NS	NS	NS	-1.25969	4.6418e-07	Down	cluster5
Dcdc2c	0.046702	0.0554272	0.0108557	NS	NS	NS	NS	NS	NS	-2.59504	3.32364e-05	Down	cluster5
Dhdds	2.73126	3.06904	1.75657	NS	NS	NS	NS	NS	NS	-1.05441	5.02699e-05	Down	cluster5
Dhodh	2.62638	2.74237	1.54532	NS	NS	NS	NS	NS	NS	-1.06158	1.25756e-05	Down	cluster5
Elmsan1	0.334339	0.274699	0.147364	NS	NS	NS	-1.24457	0.00749861	Down	-1.18423	0.00282479	Down	cluster5
Epn2	3.69337	3.11633	1.78807	NS	NS	NS	NS	NS	NS	-1.07607	0.000187639	Down	cluster5
Eral1	8.17277	8.44287	4.99024	NS	NS	NS	NS	NS	NS	-1.03036	0.000152246	Down	cluster5
Fam175b	2.8258	2.05149	1.21865	NS	NS	NS	-1.15747	0.00222022	Down	-1.00528	0.000568627	Down	cluster5
Fancc	0.1989	0.195846	0.0930802	NS	NS	NS	NS	NS	NS	-1.35405	2.56211e-05	Down	cluster5
Ficd	32.5695	34.3081	17.7695	NS	NS	NS	NS	NS	NS	-1.17482	0.0043983	Down	cluster5
Fignl1	11.3393	8.30036	4.69095	NS	NS	NS	-1.22472	0.005011	Down	-1.11817	0.000815279	Down	cluster5
Fiz1	20.5175	18.4849	10.6679	NS	NS	NS	NS	NS	NS	-1.05013	5.02699e-05	Down	cluster5
Foxa1	19.9794	15.636	8.57502	NS	NS	NS	NS	NS	NS	-1.12622	0.00427963	Down	cluster5
Gabpa	20.3489	19.7677	11.8248	NS	NS	NS	NS	NS	NS	-1.0028	0.000998835	Down	cluster5
Gata1	17.6469	19.2925	10.5361	NS	NS	NS	NS	NS	NS	-1.1247	3.93212e-08	Down	cluster5
Gga1	2.56893	2.34721	1.12049	NS	NS	NS	-1.28063	0.00411809	Down	-1.28636	0.00679005	Down	cluster5
Gm17296	0.45574	0.360763	0.190432	NS	NS	NS	NS	NS	NS	-1.18346	0.00050251	Down	cluster5
Gnl3l	3.95623	3.71363	1.64147	NS	NS	NS	NS	NS	NS	-1.45616	3.18262e-05	Down	cluster5
Grm2	0.897763	0.525815	0.117562	NS	NS	NS	-2.84509	0.00167248	Down	NS	NS	NS	cluster5
H2afx	142.115	138.291	54.5577	NS	NS	NS	NS	NS	NS	-1.58534	0.000174915	Down	cluster5
Hist1h2ae	11.1862	6.42945	0.890116	NS	NS	NS	-3.57634	0.000463268	Down	-3.12691	0.000443052	Down	cluster5
Hnrnpc	17.7104	14.2488	8.17244	NS	NS	NS	-1.06542	0.00432675	Down	-1.04991	0.00186902	Down	cluster5
Ints6	1.92711	1.63531	0.8737	NS	NS	NS	NS	NS	NS	-1.15062	0.000319449	Down	cluster5
Irf9	4.52797	3.59903	1.92159	NS	NS	NS	-1.27112	0.00631211	Down	-1.16003	0.000324654	Down	cluster5
Kat5	7.36436	6.17044	3.64521	NS	NS	NS	NS	NS	NS	-1.01191	3.75957e-05	Down	cluster5
Kcnk5	7.85644	6.44359	2.90825	NS	NS	NS	NS	NS	NS	-1.38194	3.97379e-06	Down	cluster5
Kpna1	8.13405	7.09541	4.22953	NS	NS	NS	NS	NS	NS	-1.00379	0.00384573	Down	cluster5
Ldoc1l	3.32916	2.47749	0.803298	NS	NS	NS	-2.04282	0.000810705	Down	-1.95521	0.000788204	Down	cluster5
Lmtk2	0.746217	0.859166	0.501213	NS	NS	NS	NS	NS	NS	-1.05755	0.00348226	Down	cluster5
Lrig1	0.18532	0.209021	0.106065	NS	NS	NS	NS	NS	NS	-1.26018	0.00529756	Down	cluster5
Lrrc47	10.05	11.6575	6.54645	NS	NS	NS	NS	NS	NS	-1.09736	0.00833878	Down	cluster5
Mcph1	1.23681	1.07402	0.578226	NS	NS	NS	-1.02271	0.00758373	Down	-1.15604	0.000340782	Down	cluster5
Med1	4.15305	3.25133	1.9223	NS	NS	NS	-1.02514	0.00500548	Down	-1.01202	0.0011526	Down	cluster5
Mettl4	1.83647	1.6463	0.879459	NS	NS	NS	NS	NS	NS	-1.17207	0.000895168	Down	cluster5
Mief2	3.38149	3.21729	1.3494	NS	NS	NS	NS	NS	NS	-1.52573	0.000330125	Down	cluster5
Mier3	38.4049	44.1248	16.4534	NS	NS	NS	NS	NS	NS	-1.70459	6.71227e-09	Down	cluster5
Ncapd3	0.914665	1.01489	0.587252	NS	NS	NS	NS	NS	NS	-1.08143	0.00227525	Down	cluster5
Ndor1	7.82418	9.16086	4.84736	NS	NS	NS	NS	NS	NS	-1.19113	1.82207e-06	Down	cluster5
Nelfcd	15.8253	18.2758	9.19601	NS	NS	NS	NS	NS	NS	-1.2563	3.4588e-06	Down	cluster5
Nin	5.04671	5.46021	2.80757	NS	NS	NS	NS	NS	NS	-1.22797	0.00056479	Down	cluster5
Nipal1	14.8321	12.2917	6.87103	NS	NS	NS	NS	NS	NS	-1.09887	4.89476e-07	Down	cluster5
Noc2l	37.5231	39.741	22.9075	NS	NS	NS	NS	NS	NS	-1.03981	0.000343449	Down	cluster5
Nr5a2	1.83627	2.43045	0.795681	NS	NS	NS	-1.11578	0.003676	Down	-1.89617	4.36516e-12	Down	cluster5
Ovca2	4.11844	4.53793	1.76105	NS	NS	NS	NS	NS	NS	-1.59285	0.000139231	Down	cluster5
Papd5	5.49943	6.76163	2.70291	NS	NS	NS	NS	NS	NS	-1.58976	1.55997e-07	Down	cluster5
Pbk	14.5927	11.8495	6.32162	NS	NS	NS	-1.08293	0.00313984	Down	-1.16056	5.10601e-06	Down	cluster5
Pcmtd2	0.722097	0.697336	0.256	NS	NS	NS	-1.6156	0.00474764	Down	-1.69872	0.000102022	Down	cluster5
Pdp2	43.1894	38.8283	19.675	NS	NS	NS	NS	NS	NS	-1.23201	7.60299e-05	Down	cluster5
Pias4	7.71128	7.93459	4.07526	NS	NS	NS	NS	NS	NS	-1.20871	7.33103e-06	Down	cluster5
Pknox1	4.07877	3.65498	1.60864	NS	NS	NS	-1.24584	0.00435239	Down	-1.45587	3.97924e-05	Down	cluster5
Plekhg5	4.80779	4.07228	2.30322	NS	NS	NS	NS	NS	NS	-1.10099	0.0058912	Down	cluster5
Plekhm2	1.57319	1.21279	0.625676	NS	NS	NS	-1.21857	0.005011	Down	-1.19412	0.00274451	Down	cluster5
Plekhm3	0.882168	0.750871	0.424014	NS	NS	NS	NS	NS	NS	-1.11661	0.000201417	Down	cluster5
Plk1	30.4362	30.155	16.763	NS	NS	NS	NS	NS	NS	-1.11579	0.000374293	Down	cluster5
Pprc1	29.0751	24.68	11.1833	NS	NS	NS	-1.24832	0.00563108	Down	-1.41587	2.31884e-06	Down	cluster5
Proser2	1.91048	1.85705	0.955562	NS	NS	NS	NS	NS	NS	-1.21944	4.407e-07	Down	cluster5
Pum1	1.99677	2.03185	1.12761	NS	NS	NS	NS	NS	NS	-1.10814	2.25315e-06	Down	cluster5
Qrich1	3.68949	3.36219	1.58805	NS	NS	NS	-1.1512	1.67401e-05	Down	-1.33567	3.00608e-12	Down	cluster5
Rab2b	6.21623	4.67689	2.52566	NS	NS	NS	-1.22891	0.00222676	Down	-1.14097	1.42741e-06	Down	cluster5
Rad9a	9.03908	6.52244	2.35268	NS	NS	NS	-1.80755	1.17706e-06	Down	-1.71348	1.64549e-11	Down	cluster5
Rassf3	1.52979	1.28956	0.518745	NS	NS	NS	-1.43177	0.000104853	Down	-1.5735	1.27627e-05	Down	cluster5
Rcc1	29.2311	32.1168	18.2559	NS	NS	NS	NS	NS	NS	-1.07338	1.19771e-05	Down	cluster5
Recql	0.354705	0.425509	0.20948	NS	NS	NS	NS	NS	NS	-1.28753	4.41557e-05	Down	cluster5
Rfx1	0.759884	0.744511	0.432369	NS	NS	NS	NS	NS	NS	-1.04826	0.00890203	Down	cluster5
Rmdn3	6.26673	4.81432	2.56715	NS	NS	NS	-1.23695	0.00265396	Down	-1.11968	0.00142748	Down	cluster5
Rmnd5b	33.3478	27.363	15.5479	NS	NS	NS	-1.02314	0.00110551	Down	-1.07255	2.15303e-07	Down	cluster5
Rpl7l1	39.1214	45.7123	24.5097	NS	NS	NS	NS	NS	NS	-1.14767	0.000159631	Down	cluster5
Rtn4r	1.76494	1.2938	0.587065	NS	NS	NS	-1.44753	0.0013375	Down	-1.40638	1.45362e-05	Down	cluster5
Sapcd2	44.7905	37.3274	20.2539	NS	NS	NS	-1.12673	0.000337589	Down	-1.15196	1.94699e-06	Down	cluster5
Sart3	4.19469	3.56974	1.95127	NS	NS	NS	-1.00871	0.00484475	Down	-1.12848	6.27883e-05	Down	cluster5
Setd2	4.76467	3.9635	2.40258	NS	NS	NS	NS	NS	NS	-1.00161	0.00435724	Down	cluster5
Sgpp1	16.5815	20.4178	10.2857	NS	NS	NS	NS	NS	NS	-1.25904	7.1473e-06	Down	cluster5
Slc16a6	14.3908	11.7064	6.27131	NS	NS	NS	-1.09134	0.00158634	Down	-1.16588	6.78171e-06	Down	cluster5
Smg5	4.38911	4.29412	2.19583	NS	NS	NS	NS	NS	NS	-1.21474	7.11757e-05	Down	cluster5
Smyd5	26.0697	29.5677	15.7219	NS	NS	NS	NS	NS	NS	-1.17374	8.65843e-06	Down	cluster5
Snapin	7.80948	5.83023	1.82626	NS	NS	NS	-2.21776	9.93061e-06	Down	-1.96641	1.07185e-07	Down	cluster5
Socs3	121.408	98.884	58.7429	NS	NS	NS	NS	NS	NS	-1.00371	0.000100568	Down	cluster5
Sos1	3.4103	4.08774	2.26954	NS	NS	NS	NS	NS	NS	-1.13255	0.0006559	Down	cluster5
Sp1	4.24062	3.33693	1.79613	NS	NS	NS	-1.11172	0.0047013	Down	-1.13701	0.000395238	Down	cluster5
Sp2	1.77009	2.14348	1.07147	NS	NS	NS	NS	NS	NS	-1.26552	0.000848765	Down	cluster5
Spic	129.024	122.323	63.1101	NS	NS	NS	NS	NS	NS	-1.20806	0.000436264	Down	cluster5
Srcap	2.35031	1.70364	0.972804	NS	NS	NS	-1.19364	0.000355477	Down	-1.08614	0.00156606	Down	cluster5
Suz12	12.9614	13.3822	6.89718	NS	NS	NS	NS	NS	NS	-1.24093	3.62532e-06	Down	cluster5
Tbc1d17	5.02842	5.54443	2.68374	NS	NS	NS	NS	NS	NS	-1.30085	1.07527e-08	Down	cluster5
Tbccd1	1.2176	1.3812	0.616563	NS	NS	NS	NS	NS	NS	-1.41231	6.28373e-05	Down	cluster5
Tbck	0.148704	0.156912	0.0862026	NS	NS	NS	NS	NS	NS	-1.13598	0.00185561	Down	cluster5
Telo2	1.45969	1.21382	0.583598	NS	NS	NS	-1.19229	0.00945823	Down	-1.27585	0.00036037	Down	cluster5
Top3a	1.93547	1.4013	0.657041	NS	NS	NS	-1.41078	0.00164609	Down	-1.34821	1.41333e-06	Down	cluster5
Trappc12	0.431178	0.501653	0.278127	NS	NS	NS	NS	NS	NS	-1.12177	0.00182614	Down	cluster5
Trmo	4.77074	3.84977	2.03943	NS	NS	NS	NS	NS	NS	-1.16289	0.000160015	Down	cluster5
Tsr1	15.1911	11.643	6.08799	NS	NS	NS	NS	NS	NS	-1.20721	0.000526646	Down	cluster5
Ube2w	0.878033	0.695257	0.437628	NS	NS	NS	-1.02724	0.00611716	Down	NS	NS	NS	cluster5
Ube3c	1.46004	1.48205	0.764076	NS	NS	NS	NS	NS	NS	-1.23354	0.000431245	Down	cluster5
Ubtf	51.312	47.9046	20.6656	NS	NS	NS	-1.20101	0.00109481	Down	-1.48051	9.55679e-13	Down	cluster5
Umad1	0.0956064	0.068314	0.0408432	NS	NS	NS	-1.35058	0.00761629	Down	NS	NS	NS	cluster5
Usp10	18.3151	17.239	8.84671	NS	NS	NS	NS	NS	NS	-1.21918	8.77307e-05	Down	cluster5
Vprbp	3.00217	3.66443	1.68866	NS	NS	NS	NS	NS	NS	-1.38652	0.00370397	Down	cluster5
Wdr43	28.1584	28.4885	15.9388	NS	NS	NS	NS	NS	NS	-1.09613	1.34395e-05	Down	cluster5
Wsb1	86.6314	95.9089	41.9343	NS	NS	NS	NS	NS	NS	-1.45323	2.54312e-07	Down	cluster5
Wtap	27.6034	33.101	18.0888	NS	NS	NS	NS	NS	NS	-1.13696	0.000875866	Down	cluster5
Yeats4	6.0911	6.31541	3.69145	NS	NS	NS	NS	NS	NS	-1.02339	0.000685293	Down	cluster5
Zbtb10	11.5036	8.20764	4.45755	NS	NS	NS	-1.24692	0.00239832	Down	-1.15782	9.80169e-06	Down	cluster5
Zcchc9	2.94528	3.53026	1.87831	NS	NS	NS	NS	NS	NS	-1.12322	6.59757e-05	Down	cluster5
Zfp1	2.29217	1.77215	1.04146	NS	NS	NS	-1.06664	0.00697055	Down	NS	NS	NS	cluster5
Zfp143	7.17652	7.9297	3.53789	NS	NS	NS	NS	NS	NS	-1.43056	1.3629e-07	Down	cluster5
Zfp28	0.730343	0.937844	0.340569	NS	NS	NS	NS	NS	NS	-1.74397	0.000733017	Down	cluster5
Zfp637	10.7736	9.83137	5.23195	NS	NS	NS	NS	NS	NS	-1.1345	0.00019411	Down	cluster5
Zmiz1	1.18865	1.30098	0.67645	NS	NS	NS	NS	NS	NS	-1.19324	0.000368921	Down	cluster5
2003-08-01	0.296608	0.111033	0.154306	-1.19845	0.000257766	Down	NS	NS	NS	NS	NS	NS	cluster6
2009-09-01	0.052058	0.00904988	0.0198827	-2.56801	0.000976976	Down	NS	NS	NS	NS	NS	NS	cluster6
1110017D15Rik	1.79424	0.104368	0.167408	-4.13919	1.49288e-10	Down	-3.61317	1.51615e-07	Down	NS	NS	NS	cluster6
1110032A03Rik	2.64245	0.732087	1.1623	-1.87365	0.00106836	Down	NS	NS	NS	NS	NS	NS	cluster6
1190002N15Rik	0.883982	0.146928	0.362625	-2.33958	0.000249862	Down	NS	NS	NS	NS	NS	NS	cluster6
1500015O10Rik	0.227862	0.00443404	0.00244643	-5.72636	0.000183125	Down	-6.86836	2.57652e-05	Down	NS	NS	NS	cluster6
1700001C02Rik	0.454053	0.0117808	0.0105624	-5.33012	1.328e-07	Down	-5.81182	1.65717e-07	Down	NS	NS	NS	cluster6
1700003E16Rik	1.13278	0.0928134	0.394084	-3.61426	0.00016653	Down	NS	NS	NS	NS	NS	NS	cluster6
1700010I14Rik	0.165371	0.00862562	0.0256259	-4.31037	0.00149392	Down	NS	NS	NS	NS	NS	NS	cluster6
1700012P22Rik	0.214397	0.0115979	0.0277291	-4.07724	0.000295499	Down	-3.00193	0.000354715	Down	NS	NS	NS	cluster6
1700013F07Rik	0.340049	0.0223678	0.0267392	-4.04974	0.00824459	Down	-3.86422	0.00160032	Down	NS	NS	NS	cluster6
1700017B05Rik	12.3043	2.34176	6.83962	-2.18056	1.31616e-05	Down	NS	NS	NS	1.34388	0.00300281	Up	cluster6
1700024G13Rik	0.436255	0	0.00123259	-9.1	5.7974e-09	Down	-8.44499	6.48563e-08	Down	NS	NS	NS	cluster6
1700030J22Rik	1.94156	0.828712	0.742219	NS	NS	NS	-1.32792	0.00511288	Down	NS	NS	NS	cluster6
1700040L02Rik	0.0577566	0.0040652	0.00686071	-3.97266	1.66098e-05	Down	-3.36449	0.00158559	Down	NS	NS	NS	cluster6
1700088E04Rik	0.302135	0.0844216	0.0310524	NS	NS	NS	-3.50352	0.00279688	Down	NS	NS	NS	cluster6
1700094D03Rik	5.99549	0.723655	0.832797	-3.14862	7.20407e-07	Down	-3.13681	1.233e-06	Down	NS	NS	NS	cluster6
1700112E06Rik	0.020797	0.00293045	0.00669329	-2.8084	1.71298e-07	Down	-1.78787	0.00262215	Down	NS	NS	NS	cluster6
1810011O10Rik	4.34913	0.0199133	0.0219738	-7.87375	1.64068e-07	Down	-7.99677	1.09114e-07	Down	NS	NS	NS	cluster6
1810013L24Rik	6.97056	4.51337	3.34667	NS	NS	NS	-1.04001	0.00403487	Down	NS	NS	NS	cluster6
1810055G02Rik	8.36218	2.82465	2.64801	-1.24663	0.000112408	Down	-1.53611	1.5507e-05	Down	NS	NS	NS	cluster6
2010107G23Rik	7.87751	2.12812	1.66431	-1.67906	0.000655526	Down	-2.20144	0.000494529	Down	NS	NS	NS	cluster6
2010315B03Rik	0.106836	0.00761759	0.0336233	-4.06216	0.000476785	Down	NS	NS	NS	NS	NS	NS	cluster6
2210011C24Rik	46.6103	13.7682	10.2853	-1.57132	5.94408e-07	Down	-2.21594	1.12948e-11	Down	NS	NS	NS	cluster6
2210016L21Rik	14.8884	7.7105	6.54631	NS	NS	NS	-1.13171	0.00270209	Down	NS	NS	NS	cluster6
2300002M23Rik	4.18384	0.517064	0.670667	-2.89286	2.50642e-05	Down	-2.67669	0.00878345	Down	NS	NS	NS	cluster6
2300009A05Rik	0.62842	0.0469802	0.256158	-3.85278	0.00140157	Down	NS	NS	NS	NS	NS	NS	cluster6
2310007B03Rik	0.300102	0	0.00152523	-8.29881	7.75304e-06	Down	-7.64121	3.30266e-05	Down	NS	NS	NS	cluster6
2310009A05Rik	2.42294	0.545023	0.49641	-2.07983	0.00186597	Down	-2.47871	0.00296975	Down	NS	NS	NS	cluster6
2310039H08Rik	11.9313	0.77106	1.70169	-3.94258	5.0844e-06	Down	-3.09219	0.000165305	Down	NS	NS	NS	cluster6
2310061I04Rik	6.46682	1.75401	1.91061	-1.65828	0.00143909	Down	-1.73973	0.00234282	Down	NS	NS	NS	cluster6
2410004P03Rik	1.06443	0.0940167	0.179393	NS	NS	NS	-2.78205	0.00274351	Down	NS	NS	NS	cluster6
2410016O06Rik	75.2751	37.8315	28.5645	NS	NS	NS	-1.34055	5.49718e-05	Down	NS	NS	NS	cluster6
2610028H24Rik	0.757946	0.0458863	0.119353	-3.99451	1.95824e-08	Down	-2.76379	0.000790698	Down	NS	NS	NS	cluster6
2900026A02Rik	0.0854219	0.0111965	0.0115948	-2.76806	0.00503012	Down	-2.87075	0.00523549	Down	NS	NS	NS	cluster6
4833423E24Rik	0.145715	0.00228364	0.0041999	-5.96699	4.75118e-07	Down	-5.39648	4.71235e-07	Down	NS	NS	NS	cluster6
4833427G06Rik	0.161629	0.00127724	0.00352351	-7.12458	1.23117e-05	Down	-5.90213	9.98264e-06	Down	NS	NS	NS	cluster6
4930523C07Rik	0.0303821	0.000775365	0.00470578	-5.41746	0.00254828	Down	NS	NS	NS	NS	NS	NS	cluster6
4930590J08Rik	0.0674293	0.00570492	0.00598048	-3.20509	0.0017549	Down	-3.34595	0.00413692	Down	NS	NS	NS	cluster6
4931406C07Rik	0.981182	0.295507	0.548962	-1.68297	0.000527855	Down	NS	NS	NS	NS	NS	NS	cluster6
5330417C22Rik	0.143769	0.0133544	0.0378665	-3.16031	5.6338e-06	Down	-1.87992	0.00896231	Down	NS	NS	NS	cluster6
5730455P16Rik	2.51225	0.83395	1.1098	-1.42161	0.000173257	Down	-1.19599	0.00654201	Down	NS	NS	NS	cluster6
6030468B19Rik	0.565002	0.0852081	0.0682441	-2.58699	0.00470651	Down	-3.08261	1.94674e-05	Down	NS	NS	NS	cluster6
6430548M08Rik	0.472612	0.111994	0.201394	-1.805	0.000822016	Down	NS	NS	NS	NS	NS	NS	cluster6
6820408C15Rik	0.255472	0.0179936	0.0229103	-3.73712	2.41609e-05	Down	-3.56771	3.91022e-06	Down	NS	NS	NS	cluster6
7420426K07Rik	1.84535	0.202679	0.155583	-3.24681	0.00609003	Down	-3.81914	0.000338895	Down	NS	NS	NS	cluster6
8030462N17Rik	1.1994	0.423013	0.484187	-1.20376	1.80192e-06	Down	-1.23725	1.29013e-05	Down	NS	NS	NS	cluster6
9030617O03Rik	0.0338985	0.000851152	0.0118969	-5.32302	0.000502947	Down	NS	NS	NS	NS	NS	NS	cluster6
9130023H24Rik	2.4259	0.292495	0.4535	-2.75382	0.00049037	Down	-2.44861	0.00438356	Down	NS	NS	NS	cluster6
9130409I23Rik	0.209547	0.00140609	0.0108611	-6.68019	5.65707e-05	Down	-4.13763	0.00315196	Down	NS	NS	NS	cluster6
9330182L06Rik	0.0150904	0.00160735	0.00559389	-3.10422	0.000991275	Down	NS	NS	NS	NS	NS	NS	cluster6
9430038I01Rik	3.28188	0.762063	1.16531	-1.8474	2.17291e-09	Down	-1.45646	6.95101e-05	Down	NS	NS	NS	cluster6
A230050P20Rik	0.207455	0	0.0800549	-7.0157	0.00220668	Down	NS	NS	NS	NS	NS	NS	cluster6
AA415398	1.24018	0.159843	0.402913	-2.63951	0.000298223	Down	NS	NS	NS	NS	NS	NS	cluster6
Abcb9	0.524056	0.132845	0.238858	-1.71019	0.00733423	Down	NS	NS	NS	NS	NS	NS	cluster6
Abl2	1.12884	0.400054	0.544079	-1.20045	0.00366051	Down	NS	NS	NS	NS	NS	NS	cluster6
Acadsb	0.5904	0.184715	0.268758	-1.66945	0.00220668	Down	NS	NS	NS	NS	NS	NS	cluster6
Acap3	1.98991	0.971942	0.598591	NS	NS	NS	-1.65418	0.00119914	Down	NS	NS	NS	cluster6
Acbd7	1.69643	0.0329428	0.139348	-5.79664	2.6659e-09	Down	-4.01194	5.36534e-05	Down	NS	NS	NS	cluster6
Accsl	4.08333	0.223936	0.46134	-3.90767	3.52985e-22	Down	-3.03963	3.89976e-10	Down	NS	NS	NS	cluster6
Acod1	0.317142	0.00277365	0.00765166	-6.7976	0.000128531	Down	-5.51018	0.000377395	Down	NS	NS	NS	cluster6
Acox2	0.0757599	0.00118731	0	-6.0687	8.73759e-05	Down	-8.19621	2.63227e-06	Down	NS	NS	NS	cluster6
Acsbg1	0.440859	0.044526	0.066626	-3.5089	4.28446e-06	Down	-3.12701	6.20135e-05	Down	NS	NS	NS	cluster6
Acsl1	0.461495	0.182566	0.30635	-1.10776	0.00113537	Down	NS	NS	NS	NS	NS	NS	cluster6
Acsl5	0.156752	0.016861	0.0558171	-3.46569	0.00046568	Down	NS	NS	NS	NS	NS	NS	cluster6
Acta2	0.870102	0.00352742	0.00875797	-7.8162	6.09322e-05	Down	-6.71278	2.21755e-10	Down	NS	NS	NS	cluster6
Adamts1	0.0917224	0	0.0157564	-6.42501	0.00245992	Down	NS	NS	NS	NS	NS	NS	cluster6
Adamts9	0.0371884	0.00504761	0.0132996	-2.64719	0.000706724	Down	NS	NS	NS	NS	NS	NS	cluster6
Adamtsl1	0.0438165	0.00378952	0.0108645	-3.31718	2.44741e-08	Down	-1.97836	0.00102229	Down	NS	NS	NS	cluster6
Adamtsl2	0.0483746	0	0.0020024	-7.10986	0.00809576	Down	NS	NS	NS	NS	NS	NS	cluster6
Adck2	0.82475	0.250197	0.263314	NS	NS	NS	-1.62157	0.00680253	Down	NS	NS	NS	cluster6
Adcy8	0.0156446	0.00213847	0.00504724	-2.64027	0.00412378	Down	NS	NS	NS	NS	NS	NS	cluster6
Add2	0.0578446	0.00997472	0.0259885	-2.21561	0.00335479	Down	NS	NS	NS	NS	NS	NS	cluster6
Adgre1	0.0102357	0.000743607	0.00234444	-3.43704	0.00888294	Down	NS	NS	NS	NS	NS	NS	cluster6
Adgrg2	0.17421	0.0318625	0.0757703	-2.33738	0.000759427	Down	NS	NS	NS	NS	NS	NS	cluster6
Adh1	1.80203	0.00101642	0.0190671	-10.7946	4.42448e-09	Down	-7.14458	6.5763e-05	Down	NS	NS	NS	cluster6
Adh7	1.70969	0.118952	0.221503	NS	NS	NS	-3.41428	0.00989645	Down	NS	NS	NS	cluster6
Adig	0.13416	0.00237334	0	-5.87016	0.00483322	Down	-6.64891	0.00331773	Down	NS	NS	NS	cluster6
Adrbk2	0.0210827	0.000252465	0.00111436	-6.42462	0.00112993	Down	-4.44374	0.00744059	Down	NS	NS	NS	cluster6
Aebp1	1.20765	0.270762	0.188851	-2.17351	0.000856872	Down	-2.93292	0.000155245	Down	NS	NS	NS	cluster6
Afap1l2	0.0780886	0.00537529	0.0234219	-3.66696	2.73006e-08	Down	-1.7258	0.00555175	Down	NS	NS	NS	cluster6
Agr2	0.140485	0.00356575	0.00131158	-5.70942	0.0017549	Down	-7.0024	0.000242318	Down	NS	NS	NS	cluster6
Agr3	0.0812663	0.00330029	0.00424876	-4.42792	0.00185634	Down	-4.26477	0.00416054	Down	NS	NS	NS	cluster6
Agtpbp1	0.350205	0.139494	0.166416	-1.03023	0.00192088	Down	NS	NS	NS	NS	NS	NS	cluster6
Ahcyl2	0.689142	0.24751	0.391628	-1.16768	3.01499e-06	Down	NS	NS	NS	NS	NS	NS	cluster6
Ahdc1	0.262203	0.0499778	0.102608	-2.08332	5.83523e-05	Down	NS	NS	NS	NS	NS	NS	cluster6
AI987944	2.37192	0.268474	0.411465	-3.09706	4.0287e-07	Down	-2.6567	3.27762e-08	Down	NS	NS	NS	cluster6
Aif1	0.969054	0.0608723	0.195673	-3.86989	0.00319731	Down	NS	NS	NS	NS	NS	NS	cluster6
Aif1l	1.06246	0.0911237	0.39905	-3.66958	2.42103e-07	Down	NS	NS	NS	1.84852	0.00812939	Up	cluster6
Ak3	0.168672	0.0298831	0.0318942	-2.69911	0.00469135	Down	-2.8112	0.0015418	Down	NS	NS	NS	cluster6
Ak8	0.086695	0.0213593	0.0480454	-1.83577	0.000170742	Down	NS	NS	NS	NS	NS	NS	cluster6
Akap17b	2.61801	0.444888	1.11942	-2.2755	8.95012e-07	Down	NS	NS	NS	NS	NS	NS	cluster6
Akap7	0.187969	0.0379285	0.102833	-2.10763	0.000265067	Down	NS	NS	NS	NS	NS	NS	cluster6
Akr1c13	0.212714	0.00459919	0.00406008	-5.82807	0.000291856	Down	-6.08753	0.0002023	Down	NS	NS	NS	cluster6
Akr1c18	3.51441	0.00441927	0.00568932	-9.56507	1.52404e-37	Down	-9.42027	1.55956e-39	Down	NS	NS	NS	cluster6
Akr1c19	0.0594321	0	0	-6.53053	0.00792514	Down	-6.59675	0.00970456	Down	NS	NS	NS	cluster6
Akr1cl	4.12303	0.263452	0.553917	-4.21051	0.000102283	Down	-3.32513	0.00370633	Down	NS	NS	NS	cluster6
Alas2	3.47859	0.0822924	0.138734	-5.23895	4.24865e-05	Down	-4.60107	0.00847651	Down	NS	NS	NS	cluster6
Alcam	0.0346609	0.00357555	0.00997144	-3.01557	0.000478421	Down	NS	NS	NS	NS	NS	NS	cluster6
Aldh1a1	0.324485	0.000959131	0	-8.36499	2.34135e-06	Down	-10.474	2.43317e-08	Down	NS	NS	NS	cluster6
Aldh3b1	0.99855	0.0343263	0.140691	-4.95006	3.01099e-08	Down	-3.23132	0.000139106	Down	NS	NS	NS	cluster6
Aldh6a1	0.742476	0.15999	0.243561	-2.13604	0.000220648	Down	NS	NS	NS	NS	NS	NS	cluster6
Aldoc	4.97766	0.143604	0.379069	-5.47966	5.00104e-06	Down	-4.24532	0.00149623	Down	NS	NS	NS	cluster6
Alox12e	2.54083	0.0902454	0.180098	-4.96113	7.32145e-08	Down	-4.17722	0.00768059	Down	NS	NS	NS	cluster6
Alox15	2.86925	0.0285896	0.0408268	-6.88417	0.00032706	Down	-6.68807	1.5575e-06	Down	NS	NS	NS	cluster6
Ampd3	0.244754	0.0141008	0.037741	-3.79588	5.77787e-13	Down	-2.56262	0.000344664	Down	NS	NS	NS	cluster6
Angel2	2.79816	0.611483	0.953282	-1.97317	5.17146e-12	Down	-1.55631	2.02555e-06	Down	NS	NS	NS	cluster6
Ankrd29	0.388883	0.140662	0.180173	-1.19794	0.000171921	Down	-1.07081	0.00278621	Down	NS	NS	NS	cluster6
Ankrd35	1.11497	0.244246	0.505437	-1.89912	4.49257e-08	Down	NS	NS	NS	NS	NS	NS	cluster6
Ankrd44	0.270081	0.0599763	0.0572263	-1.83209	2.57851e-06	Down	-2.10086	7.09404e-07	Down	NS	NS	NS	cluster6
Ankrd54	11.9288	4.87879	7.04383	-1.03363	3.90813e-05	Down	NS	NS	NS	NS	NS	NS	cluster6
Ankrd66	0.147581	0	0	-7.0611	4.77466e-05	Down	-7.13361	8.26976e-05	Down	NS	NS	NS	cluster6
Ano1	0.0389494	0.00645235	0.021165	-2.58476	0.000504607	Down	NS	NS	NS	NS	NS	NS	cluster6
Antxr2	0.0585899	0.0114239	0.0159076	-2.17045	0.00161506	Down	-1.86428	9.6814e-05	Down	NS	NS	NS	cluster6
Anxa1	4.75995	0.0107704	0.457569	-8.84753	5.68599e-13	Down	-3.62476	0.000703693	Down	5.18509	9.15398e-11	Up	cluster6
Anxa5	3.14407	0.261153	0.581779	-3.78982	0.00106666	Down	-2.8366	0.00811366	Down	NS	NS	NS	cluster6
Anxa6	0.469164	0.0328448	0.0883266	-3.86393	1.25904e-10	Down	-2.63225	2.15749e-05	Down	NS	NS	NS	cluster6
Aoc1	0.908533	0	0.0241564	-10.3411	2.06308e-16	Down	-5.44592	3.66753e-13	Down	NS	NS	NS	cluster6
Ap1m1	5.15329	2.18513	1.67395	NS	NS	NS	-1.59671	7.18676e-08	Down	NS	NS	NS	cluster6
Ap1s3	0.341825	0.0892325	0.164784	-1.6135	0.0047794	Down	NS	NS	NS	NS	NS	NS	cluster6
Ap3m2	0.714043	0.132608	0.299056	-2.28999	0.000653141	Down	NS	NS	NS	NS	NS	NS	cluster6
Ap5s1	9.99303	3.57609	4.78545	-1.28524	0.00620348	Down	NS	NS	NS	NS	NS	NS	cluster6
Apaf1	1.80935	0.536967	1.09328	-1.43569	1.69315e-05	Down	NS	NS	NS	NS	NS	NS	cluster6
Apba1	0.0411837	0.00410266	0.0138885	-3.10036	1.78984e-05	Down	NS	NS	NS	NS	NS	NS	cluster6
Apba2	0.0172969	0.00105183	0.00435252	-3.87563	6.47956e-05	Down	NS	NS	NS	NS	NS	NS	cluster6
Apc	1.81902	0.56491	1.08145	-1.33663	0.000139612	Down	NS	NS	NS	NS	NS	NS	cluster6
Apc2	1.52058	0.191212	0.658813	-2.79448	2.45416e-05	Down	NS	NS	NS	NS	NS	NS	cluster6
Apitd1	16.9665	6.59886	7.30542	-1.07834	0.000942949	Down	NS	NS	NS	NS	NS	NS	cluster6
Apobec1	0.321361	0.0139863	0.137715	-4.77077	9.89744e-08	Down	NS	NS	NS	3.02666	0.000264598	Up	cluster6
Apof	0.806082	0.0123026	0.15612	-6.07764	0.000128675	Down	NS	NS	NS	NS	NS	NS	cluster6
Apopt1	0.720465	0.304992	0.493796	-1.09185	0.00327494	Down	NS	NS	NS	NS	NS	NS	cluster6
Arfgap3	0.266156	0.0105029	0.0704072	-4.65421	7.15868e-12	Down	-2.13968	0.000686925	Down	2.48503	0.000183236	Up	cluster6
Arfgef1	1.22356	0.468948	0.52347	-1.11471	0.000537657	Down	-1.21765	0.00170751	Down	NS	NS	NS	cluster6
Arhgap11a	30.0511	8.66204	9.73393	-1.37609	0.000451633	Down	-1.4619	0.00265986	Down	NS	NS	NS	cluster6
Arhgap12	1.00626	0.394356	0.606213	-1.03413	6.94702e-05	Down	NS	NS	NS	NS	NS	NS	cluster6
Arhgap20	0.320335	0.0353825	0.101781	-2.96936	8.29438e-07	Down	-1.59184	0.00211982	Down	NS	NS	NS	cluster6
Arhgap24	0.00593104	0.00079596	0.00207284	-2.66462	0.00798928	Down	NS	NS	NS	NS	NS	NS	cluster6
Arhgap39	0.411365	0.107295	0.127099	-1.67104	3.53583e-06	Down	-1.63029	0.000295753	Down	NS	NS	NS	cluster6
Arhgdib	0.609947	0.0312634	0.127564	-4.18263	2.17551e-05	Down	NS	NS	NS	NS	NS	NS	cluster6
Arhgef28	0.0487488	0.00987427	0.0132275	-2.17368	6.33697e-08	Down	-1.93043	6.80238e-05	Down	NS	NS	NS	cluster6
Arhgef40	0.478945	0.0829818	0.138036	-2.14065	0.000118867	Down	-1.68319	0.00750902	Down	NS	NS	NS	cluster6
Arid4a	1.04311	0.355786	0.640238	-1.33364	1.37222e-06	Down	NS	NS	NS	NS	NS	NS	cluster6
Arl2bp	2.99402	0.801572	1.45247	-1.93635	0.000267514	Down	NS	NS	NS	NS	NS	NS	cluster6
Arl3	1.65765	0.522869	0.931176	-1.39458	2.52131e-05	Down	NS	NS	NS	NS	NS	NS	cluster6
Arl4a	23.0914	7.12513	8.64741	-1.4615	2.58096e-10	Down	-1.39403	4.40802e-06	Down	NS	NS	NS	cluster6
Arl4c	1.17654	0.0701882	0.147526	-4.10466	9.49012e-05	Down	-3.18579	0.0042977	Down	NS	NS	NS	cluster6
Armc12	1.9377	0.27616	0.584228	-2.58443	3.11521e-06	Down	-1.78053	0.0053977	Down	NS	NS	NS	cluster6
Armc4	0.01609	0.00126506	0.00418788	-3.53571	6.39408e-05	Down	NS	NS	NS	NS	NS	NS	cluster6
Armc7	5.78505	1.74845	3.23344	-1.45315	0.00035556	Down	NS	NS	NS	NS	NS	NS	cluster6
Armc9	0.248872	0.058308	0.0539142	-1.92816	2.89769e-06	Down	-2.26176	2.75605e-07	Down	NS	NS	NS	cluster6
Arnt2	0.0126931	0.00113377	0.00196599	-3.58964	0.00488167	Down	NS	NS	NS	NS	NS	NS	cluster6
Arpin	1.00438	0.0374828	0.0413614	-4.88387	4.37612e-07	Down	-4.85313	1.74772e-07	Down	NS	NS	NS	cluster6
Arsb	0.0244628	0.00263172	0.0026478	-3.17304	0.00322921	Down	-3.26883	0.00169745	Down	NS	NS	NS	cluster6
Art5	2.45511	0.447086	1.3709	-2.20656	0.00473066	Down	NS	NS	NS	NS	NS	NS	cluster6
As3mt	0.532101	0.128469	0.230472	-2.01537	0.000224965	Down	NS	NS	NS	NS	NS	NS	cluster6
Asb4	0.455153	0.0379394	0.0725271	-3.44151	1.14876e-11	Down	-2.67341	2.00479e-08	Down	NS	NS	NS	cluster6
Astl	0.378073	0.0732219	0.216233	-1.97531	0.00518313	Down	NS	NS	NS	NS	NS	NS	cluster6
Asxl1	1.27633	0.622662	0.576329	NS	NS	NS	-1.04536	0.000889305	Down	NS	NS	NS	cluster6
Atat1	1.27975	0.398664	0.478629	-1.42613	0.000638818	Down	-1.38544	0.00312303	Down	NS	NS	NS	cluster6
Atcay	0.547448	0.133794	0.239007	-1.81793	0.00104001	Down	NS	NS	NS	NS	NS	NS	cluster6
Atf2	4.36858	1.84025	1.19372	NS	NS	NS	-1.81124	6.3293e-10	Down	NS	NS	NS	cluster6
Atg3	12.434	4.12718	8.09282	-1.35024	5.13949e-09	Down	NS	NS	NS	NS	NS	NS	cluster6
Athl1	0.32793	0	0	-7.95753	1.27489e-05	Down	-8.00855	1.43204e-05	Down	NS	NS	NS	cluster6
Atl3	1.6564	0.450197	0.767993	-1.70769	1.60453e-06	Down	-1.11922	0.00688427	Down	NS	NS	NS	cluster6
Atp10b	0.0594167	0.0128599	0.0151019	-1.9474	0.00514324	Down	NS	NS	NS	NS	NS	NS	cluster6
Atp11a	0.219168	0.0369206	0.0759801	-2.21635	1.45679e-05	Down	NS	NS	NS	NS	NS	NS	cluster6
Atp6v0d2	0.0670655	0.00203008	0.000640042	-4.75054	0.000672182	Down	-6.66976	8.83331e-06	Down	NS	NS	NS	cluster6
Atp6v0e2	3.55335	0.131557	0.210843	-5.08275	0.000124138	Down	-4.58968	6.03562e-07	Down	NS	NS	NS	cluster6
Atp6v1b1	0.172595	0.00251894	0.00463266	-6.39075	2.60549e-05	Down	-5.62276	6.30214e-05	Down	NS	NS	NS	cluster6
Atrnl1	0.0114826	0.00304697	0.00661245	-1.96557	0.00681157	Down	NS	NS	NS	NS	NS	NS	cluster6
AU015228	20.2484	2.42304	4.67541	-2.78095	3.45158e-05	Down	-2.03467	0.000488062	Down	NS	NS	NS	cluster6
Axin2	0.232881	0.0217871	0.0697204	-3.14703	0.000351738	Down	NS	NS	NS	NS	NS	NS	cluster6
B020004C17Rik	70.1272	2.48021	5.33306	-4.62803	5.13708e-08	Down	-3.66867	2.9526e-12	Down	NS	NS	NS	cluster6
B020004J07Rik	10.1572	3.87395	5.54675	-1.13349	0.0039734	Down	NS	NS	NS	NS	NS	NS	cluster6
B230219D22Rik	5.96786	2.84976	2.26752	NS	NS	NS	-1.30405	0.00709304	Down	NS	NS	NS	cluster6
B4galnt2	0.63453	0.172129	0.226161	-1.61303	0.00151016	Down	-1.37063	0.00278621	Down	NS	NS	NS	cluster6
B4galt2	0.372379	0.0265801	0.0586612	-3.66151	0.00309791	Down	NS	NS	NS	NS	NS	NS	cluster6
B4galt6	0.446862	0.0744575	0.137331	-2.39479	0.000918522	Down	NS	NS	NS	NS	NS	NS	cluster6
B9d2	1.3531	0.127663	0.590584	-3.3133	5.98646e-06	Down	NS	NS	NS	NS	NS	NS	cluster6
Bace1	4.03096	1.12065	1.73602	-1.55275	9.8549e-06	Down	-1.14346	0.00178904	Down	NS	NS	NS	cluster6
Bace2	0.107051	0.00145055	0.0007114	-6.25901	1.91884e-09	Down	-7.37361	1.77539e-10	Down	NS	NS	NS	cluster6
Bag2	0.623592	0.0605384	0.150306	-3.38633	0.000179656	Down	-2.27537	0.000740678	Down	NS	NS	NS	cluster6
Bbof1	0.200622	0.060639	0.0485568	NS	NS	NS	-2.23277	0.00393845	Down	NS	NS	NS	cluster6
Bbox1	0.14337	0.00195781	0.0021604	-6.21884	3.23861e-08	Down	-6.24924	4.13518e-08	Down	NS	NS	NS	cluster6
Bbs1	0.318385	0.169245	0.064476	NS	NS	NS	-2.26941	0.00245891	Down	NS	NS	NS	cluster6
Bbs10	1.76566	0.906115	0.234421	NS	NS	NS	-2.76106	0.0033415	Down	NS	NS	NS	cluster6
BC021891	0.14417	0.0236627	0.0245287	NS	NS	NS	-2.48266	0.00324049	Down	NS	NS	NS	cluster6
BC022687	5.26005	1.47723	1.0183	-1.57669	0.000246988	Down	-2.3495	8.05513e-07	Down	NS	NS	NS	cluster6
BC029214	4.86356	0.296916	0.682582	-4.14525	0.000291596	Down	-3.33772	0.00269093	Down	NS	NS	NS	cluster6
BC048546	0.245467	0.0107911	0.0493819	-4.53686	1.61851e-07	Down	NS	NS	NS	NS	NS	NS	cluster6
BC068281	1.82683	0.474309	0.918339	-1.69545	0.000126821	Down	NS	NS	NS	NS	NS	NS	cluster6
Bcam	0.534964	0.0856757	0.259226	-2.51137	0.000292761	Down	NS	NS	NS	NS	NS	NS	cluster6
Bcar3	0.089972	0.0158563	0.0412241	-2.28525	2.17628e-07	Down	NS	NS	NS	NS	NS	NS	cluster6
Bcas1	0.0617423	0.00705298	0.0157466	-3.27391	0.000479937	Down	NS	NS	NS	NS	NS	NS	cluster6
Bcl2l10	6.28191	0.440481	0.957049	-3.52079	2.10284e-10	Down	-2.6044	0.00135837	Down	NS	NS	NS	cluster6
Bcl7c	11.4728	4.38458	6.88095	-1.16656	0.00470651	Down	NS	NS	NS	NS	NS	NS	cluster6
Bclaf1	31.0428	13.4084	13.5772	NS	NS	NS	-1.12807	0.000315246	Down	NS	NS	NS	cluster6
Bgn	0.350794	0	0.035587	-8.7118	2.11921e-09	Down	NS	NS	NS	NS	NS	NS	cluster6
Bhlhe40	3.59001	0.777034	1.42442	-2.10509	0.00221793	Down	NS	NS	NS	NS	NS	NS	cluster6
Bicc1	0.057751	0.00842495	0.0175328	-2.50293	1.17792e-06	Down	-1.67796	0.000483925	Down	NS	NS	NS	cluster6
Bicd1	0.243741	0.0427046	0.128286	-2.25482	5.04092e-09	Down	NS	NS	NS	1.3475	0.00171085	Up	cluster6
Bicd2	1.05986	0.284322	0.212701	-1.54697	6.80947e-05	Down	-2.1418	2.1854e-06	Down	NS	NS	NS	cluster6
Blnk	0.130884	0.00606412	0.0196287	-4.46309	4.27229e-10	Down	-2.92421	0.000247882	Down	NS	NS	NS	cluster6
Bmi1	21.9852	5.23839	7.59968	-1.83326	7.42942e-07	Down	-1.54009	0.000234659	Down	NS	NS	NS	cluster6
Bmp15	6.08016	0.258472	0.519583	-4.28744	4.46554e-11	Down	-3.50624	8.53972e-11	Down	NS	NS	NS	cluster6
Bmp2k	0.0826724	0.0154838	0.0141077	-2.35524	0.00183155	Down	-2.72628	0.000325662	Down	NS	NS	NS	cluster6
Bmp5	0.084133	0.00679281	0.00948676	-3.32384	0.000144259	Down	-3.09264	0.000870468	Down	NS	NS	NS	cluster6
Bmpr1b	0.0308861	0.00371397	0.0070508	-3.04676	0.000200989	Down	NS	NS	NS	NS	NS	NS	cluster6
Bmpr2	0.478794	0.160003	0.265548	-1.25325	0.000495228	Down	NS	NS	NS	NS	NS	NS	cluster6
Bnc1	0.418665	0.0186216	0.0388139	-4.24698	2.40726e-06	Down	-3.39923	0.000126381	Down	NS	NS	NS	cluster6
Bnc2	0.0380092	0.00737987	0.0124334	-2.28963	2.55761e-05	Down	-1.70379	0.00284205	Down	NS	NS	NS	cluster6
Bod1l	9.85469	3.32472	4.28632	-1.24032	1.42701e-05	Down	-1.10077	0.00407293	Down	NS	NS	NS	cluster6
Borcs6	13.1544	2.5377	5.8035	-2.25109	0.000254811	Down	NS	NS	NS	NS	NS	NS	cluster6
Bpgm	2.56193	0.441077	1.44965	-2.34701	5.69114e-05	Down	NS	NS	NS	1.49653	8.6127e-05	Up	cluster6
Bphl	0.476055	0.00837193	0.0518144	-5.89013	7.94278e-12	Down	-3.43656	7.73666e-05	Down	NS	NS	NS	cluster6
Bpifb6	0.0988766	0	0.00117954	-7.02331	0.000406077	Down	-6.36596	0.00147925	Down	NS	NS	NS	cluster6
Brat1	2.78993	1.0835	1.12738	NS	NS	NS	-1.31352	0.00127167	Down	NS	NS	NS	cluster6
Brca2	14.7397	5.79483	5.86454	NS	NS	NS	-1.23504	0.000935384	Down	NS	NS	NS	cluster6
Brdt	2.3975	0.27324	0.3746	-3.03518	1.28387e-13	Down	-2.77692	1.79186e-13	Down	NS	NS	NS	cluster6
Brf2	31.7527	7.62537	13.1809	-1.73539	1.95181e-12	Down	-1.14864	0.000337589	Down	NS	NS	NS	cluster6
Bspry	6.43647	2.19716	2.67843	-1.25371	0.00182165	Down	-1.20102	0.00523714	Down	NS	NS	NS	cluster6
Btbd16	0.0525956	0.00537326	0.0237171	-3.54349	0.00273304	Down	NS	NS	NS	NS	NS	NS	cluster6
Btbd18	70.457	33.8239	26.728	NS	NS	NS	-1.25636	0.00370633	Down	NS	NS	NS	cluster6
Btbd2	1.87403	0.0477059	0.919216	-5.15801	8.4614e-18	Down	NS	NS	NS	4.0395	6.43245e-19	Up	cluster6
Btg4	17.3008	0.86002	2.64933	-4.13892	2.16443e-15	Down	-2.71507	2.02555e-06	Down	NS	NS	NS	cluster6
Btla	0.140793	0.0120735	0.0225462	-3.22514	0.000324288	Down	NS	NS	NS	NS	NS	NS	cluster6
C1qa	1.06999	0.0905271	0.00499473	-3.42613	0.000322946	Down	-7.52427	2.07231e-07	Down	NS	NS	NS	cluster6
C1qb	0.756758	0.0461562	0.00242535	-3.95427	0.000430773	Down	-8.14183	6.18998e-08	Down	NS	NS	NS	cluster6
C1qc	1.40071	0.0042589	0.0610948	-7.98743	2.87208e-08	Down	-4.61863	0.000104261	Down	NS	NS	NS	cluster6
C1qtnf1	0.10518	0	0.00313683	-7.8526	6.95828e-05	Down	-5.02468	0.00977965	Down	NS	NS	NS	cluster6
C2cd3	0.360156	0.0893827	0.151833	-1.80473	8.86823e-06	Down	NS	NS	NS	NS	NS	NS	cluster6
C2cd4a	2.85866	0.162094	1.06507	-3.84807	5.54629e-05	Down	NS	NS	NS	NS	NS	NS	cluster6
C2cd5	1.0074	0.372449	0.267815	-1.16316	0.000113013	Down	-1.87741	1.00701e-08	Down	NS	NS	NS	cluster6
C3	3.26725	0.0482841	0.052675	-5.79972	1.19441e-43	Down	-5.81629	6.16563e-05	Down	NS	NS	NS	cluster6
C330006A16Rik	10.7543	4.11018	3.55089	-1.22493	0.00471352	Down	-1.65712	7.9731e-05	Down	NS	NS	NS	cluster6
C87436	2.67889	0.904544	0.777198	-1.27735	0.000253612	Down	-1.69884	3.03293e-06	Down	NS	NS	NS	cluster6
C87499	0.80627	0.0366893	0.247177	-4.17645	7.75425e-06	Down	NS	NS	NS	NS	NS	NS	cluster6
C87977	2.42627	0.50658	0.783535	-1.98811	0.00407941	Down	NS	NS	NS	NS	NS	NS	cluster6
Cabin1	1.04291	0.604292	0.458533	NS	NS	NS	-1.06641	0.00636495	Down	NS	NS	NS	cluster6
Cables1	0.152673	0.0295534	0.0738918	-2.15664	2.47125e-08	Down	NS	NS	NS	NS	NS	NS	cluster6
Cabp1	0.324294	0.0330368	0.127594	-3.13516	8.52773e-05	Down	NS	NS	NS	NS	NS	NS	cluster6
Cachd1	0.0780364	0.0181641	0.0239106	-1.74734	0.000104839	Down	-1.50447	0.00961901	Down	NS	NS	NS	cluster6
Cacna1d	0.0139715	0.00414429	0.00791378	-1.7639	0.00970112	Down	NS	NS	NS	NS	NS	NS	cluster6
Cacng7	0.294026	0.0624567	0.111332	-1.91667	0.00275779	Down	NS	NS	NS	NS	NS	NS	cluster6
Cadm2	0.0080825	0.00160714	0.00442604	-2.28957	0.000200989	Down	NS	NS	NS	NS	NS	NS	cluster6
Cage1	0.129634	0.0257627	0.0232167	-2.12568	0.00434707	Down	-2.55126	0.00252803	Down	NS	NS	NS	cluster6
Calb1	3.3525	0.0161563	0.0879902	-7.94043	1.9647e-09	Down	-5.62061	3.32712e-16	Down	NS	NS	NS	cluster6
Cald1	0.193797	0.000803443	0.0492052	-7.88861	1.34546e-12	Down	NS	NS	NS	5.59689	2.02601e-05	Up	cluster6
Calml4	0.217092	0.0312648	0.0246428	-2.72241	0.00343114	Down	-3.37437	0.000661026	Down	NS	NS	NS	cluster6
Camk2b	0.296772	0.173181	0.0883178	NS	NS	NS	-2.02181	0.00198454	Down	NS	NS	NS	cluster6
Camkk2	0.170588	0.03079	0.0400432	-2.35002	6.62553e-05	Down	-2.14491	0.00187939	Down	NS	NS	NS	cluster6
Capn11	0.700102	0.201847	0.338374	-1.52806	0.000352929	Down	NS	NS	NS	NS	NS	NS	cluster6
Capn2	0.125177	0.0179555	0.0273892	-2.99678	0.00152222	Down	-2.64682	0.0063441	Down	NS	NS	NS	cluster6
Capsl	0.667703	0.00751301	0.0107288	-6.59889	3.55817e-15	Down	-6.29032	1.60964e-17	Down	NS	NS	NS	cluster6
Car2	3.82906	0.00739564	0.00918103	-8.89999	4.07646e-09	Down	-8.69892	1.51102e-32	Down	NS	NS	NS	cluster6
Car5b	0.0665691	0.00777235	0.0314476	-3.12596	0.00329818	Down	NS	NS	NS	NS	NS	NS	cluster6
Card19	0.730941	0.0872181	0.209273	-3.01411	0.000109103	Down	NS	NS	NS	NS	NS	NS	cluster6
Card6	3.6162	0.9514	1.70007	-1.56166	0.00147116	Down	NS	NS	NS	NS	NS	NS	cluster6
Caskin2	2.31373	0.473984	1.02756	-1.99211	3.00405e-06	Down	NS	NS	NS	NS	NS	NS	cluster6
Casp1	0.445104	0.00453875	0	-6.69098	7.3445e-05	Down	-8.83795	0.000584553	Down	NS	NS	NS	cluster6
Casp12	0.107572	0.000481213	0	-7.68352	9.5181e-07	Down	-8.46213	1.34411e-07	Down	NS	NS	NS	cluster6
Casp4	0.110362	0.0009492	0.00261855	-6.72187	9.86553e-06	Down	-5.47696	9.18277e-06	Down	NS	NS	NS	cluster6
Casp8	0.148384	0.00305282	0.0129134	-5.68918	2.11921e-09	Down	-3.89288	9.90332e-06	Down	NS	NS	NS	cluster6
Casp8ap2	10.6265	3.96607	4.66178	-1.12567	1.77416e-06	Down	-1.11889	0.000723924	Down	NS	NS	NS	cluster6
Casq1	0.144783	0.00928077	0.0175562	-4.07642	0.0063132	Down	NS	NS	NS	NS	NS	NS	cluster6
Casq2	0.0360279	0.00331219	0.0095028	-3.13283	0.00659121	Down	NS	NS	NS	NS	NS	NS	cluster6
Cass4	0.183749	0.0321891	0.0402803	-2.1912	0.00990264	Down	-2.0623	0.00389676	Down	NS	NS	NS	cluster6
Catip	0.247959	0.00919073	0.0101418	-4.81261	0.00553873	Down	NS	NS	NS	NS	NS	NS	cluster6
Catsper2	0.377773	0.0948325	0.224348	-1.80928	0.0020321	Down	NS	NS	NS	NS	NS	NS	cluster6
Cblc	0.329942	0.0574156	0.166954	-2.32708	0.00164415	Down	NS	NS	NS	NS	NS	NS	cluster6
Cbr2	20.2675	3.30772	10.7712	NS	NS	NS	NS	NS	NS	1.41056	0.00453951	Up	cluster6
Cbx2	3.5641	0.679496	1.15573	-2.066	0.000293032	Down	NS	NS	NS	NS	NS	NS	cluster6
Cbx8	6.47444	1.90989	3.16423	-1.5081	2.10463e-06	Down	NS	NS	NS	NS	NS	NS	cluster6
Cby1	9.31403	3.79392	3.94882	-1.06419	0.00141399	Down	-1.25839	0.00196581	Down	NS	NS	NS	cluster6
Ccdc103	0.780514	0.163566	0.00736701	NS	NS	NS	-6.91075	4.40802e-06	Down	NS	NS	NS	cluster6
Ccdc108	0.110807	0.0110779	0.0275045	-3.24587	0.000582694	Down	NS	NS	NS	NS	NS	NS	cluster6
Ccdc109b	0.0835758	0.00864176	0.0172178	-3.02789	0.000105508	Down	NS	NS	NS	NS	NS	NS	cluster6
Ccdc120	1.59535	0.394611	0.344092	NS	NS	NS	-2.32265	0.000479743	Down	NS	NS	NS	cluster6
Ccdc13	0.0847112	0.0060231	0.0416271	-3.68293	0.00462076	Down	NS	NS	NS	NS	NS	NS	cluster6
Ccdc146	0.0407468	0.00181236	0.00122216	-4.57508	4.42713e-05	Down	-5.31293	2.47128e-07	Down	NS	NS	NS	cluster6
Ccdc149	0.0634802	0.00342184	0.00226555	-4.04923	6.58257e-08	Down	-4.83526	5.51671e-07	Down	NS	NS	NS	cluster6
Ccdc153	7.70593	0.124002	0.172145	-5.97299	7.48373e-18	Down	-5.71543	6.68503e-16	Down	NS	NS	NS	cluster6
Ccdc157	1.70632	0.178471	0.345788	-2.93607	2.41896e-07	Down	-2.15415	0.000296096	Down	NS	NS	NS	cluster6
Ccdc162	0.0306825	0.00117455	0.0136089	-4.35616	0.000621026	Down	NS	NS	NS	NS	NS	NS	cluster6
Ccdc18	0.340123	0.111624	0.192955	-1.29036	5.92266e-06	Down	NS	NS	NS	NS	NS	NS	cluster6
Ccdc181	1.14322	0.0779431	0.1756	-3.87276	0.00993445	Down	-2.92412	6.49044e-05	Down	NS	NS	NS	cluster6
Ccdc186	5.75969	1.23855	1.33323	-1.91336	6.08344e-07	Down	-1.99934	1.51615e-07	Down	NS	NS	NS	cluster6
Ccdc189	2.80499	0.414044	1.24585	-2.66946	7.40115e-07	Down	-1.29261	0.00944892	Down	NS	NS	NS	cluster6
Ccdc24	1.0344	0.0990951	0.0683432	NS	NS	NS	-4.2239	0.00145543	Down	NS	NS	NS	cluster6
Ccdc30	0.154142	0.0237669	0.06051	-2.5255	5.1311e-06	Down	-1.37219	0.00530037	Down	NS	NS	NS	cluster6
Ccdc33	0.0417686	0.00191245	0.00600635	-4.45579	0.000113681	Down	-3.06212	0.00680253	Down	NS	NS	NS	cluster6
Ccdc39	0.150381	0.0402628	0.0700788	-1.76274	0.00614052	Down	NS	NS	NS	NS	NS	NS	cluster6
Ccdc6	4.18702	0.39201	0.456944	-3.16277	4.0749e-11	Down	-3.11231	8.89816e-10	Down	NS	NS	NS	cluster6
Ccdc67	0.0876059	0.007988	0.0113945	-3.36842	3.85127e-06	Down	-3.07114	3.17755e-05	Down	NS	NS	NS	cluster6
Ccdc69	0.396032	0.0186825	0.055147	-4.11913	1.6358e-08	Down	-2.73939	0.00143485	Down	NS	NS	NS	cluster6
Ccdc74a	1.34471	0.313697	0.339302	-2.06565	0.00946293	Down	NS	NS	NS	NS	NS	NS	cluster6
Ccdc78	1.09115	0.0539252	0.271492	-4.29243	0.000489785	Down	NS	NS	NS	NS	NS	NS	cluster6
Ccdc80	0.0548278	0	0.0082088	-7.59286	2.58318e-05	Down	NS	NS	NS	NS	NS	NS	cluster6
Ccdc82	0.0728087	0.00262913	0.0312684	-4.61522	0.00016942	Down	NS	NS	NS	NS	NS	NS	cluster6
Ccdc85b	5.79428	1.57869	3.48078	-1.70232	0.0017045	Down	NS	NS	NS	NS	NS	NS	cluster6
Ccdc87	1.20087	0.0922152	0.263644	-3.5446	0.00466305	Down	NS	NS	NS	NS	NS	NS	cluster6
Ccdc88a	0.501906	0.0871608	0.190539	-2.29716	6.75018e-06	Down	NS	NS	NS	NS	NS	NS	cluster6
Ccdc96	2.57595	0.159073	0.097972	-3.80935	4.06172e-07	Down	NS	NS	NS	NS	NS	NS	cluster6
Ccl6	0.366768	0.0127448	0.132198	-4.91858	0.00401475	Down	NS	NS	NS	NS	NS	NS	cluster6
Ccm2	0.911427	0.393006	0.637012	-1.03641	0.00145391	Down	NS	NS	NS	NS	NS	NS	cluster6
Ccni	1.29917	0.302887	0.692884	-2.03598	3.45453e-05	Down	NS	NS	NS	NS	NS	NS	cluster6
Ccnl2	30.528	11.4911	10.4855	-1.10431	1.1641e-07	Down	-1.45692	4.08229e-08	Down	NS	NS	NS	cluster6
Ccno	8.57067	1.19796	4.00018	-2.69498	9.46759e-06	Down	NS	NS	NS	1.50555	0.00720605	Up	cluster6
Ccr7	0.123716	0.00365686	0.0201763	-5.09392	0.00181062	Down	NS	NS	NS	NS	NS	NS	cluster6
Ccsap	0.863047	0.391697	0.291679	NS	NS	NS	-1.58647	0.00180351	Down	NS	NS	NS	cluster6
Ccser2	0.744327	0.222191	0.396629	-1.51283	6.49505e-06	Down	NS	NS	NS	NS	NS	NS	cluster6
Cd14	16.0664	0	0.141921	-11.5097	1.5407e-19	Down	-7.02184	1.19025e-05	Down	NS	NS	NS	cluster6
Cd177	0.109555	0.00406069	0.0206121	-4.81901	0.00112258	Down	NS	NS	NS	NS	NS	NS	cluster6
Cd200r3	0.1428	0.0281397	0.0574452	-2.02277	0.00542984	Down	NS	NS	NS	NS	NS	NS	cluster6
Cd34	0.112967	0.00059014	0.00130241	-7.33891	1.77416e-06	Down	-6.73793	2.13363e-05	Down	NS	NS	NS	cluster6
Cd36	0.036532	0.00086543	0.00327423	-5.18534	0.000533482	Down	NS	NS	NS	NS	NS	NS	cluster6
Cd38	0.0297224	0.00091323	0.0104132	-4.72099	0.00264189	Down	NS	NS	NS	NS	NS	NS	cluster6
Cd44	0.042913	0.00131852	0.00937636	-5.0993	3.36551e-06	Down	NS	NS	NS	NS	NS	NS	cluster6
Cd47	0.188214	0.035501	0.0665967	-2.4448	0.00444053	Down	NS	NS	NS	NS	NS	NS	cluster6
Cd53	0.0854913	0.00762928	0.0275947	-3.64667	0.00607715	Down	NS	NS	NS	NS	NS	NS	cluster6
Cd93	0.138563	0.0192597	0	NS	NS	NS	-6.46688	0.00195883	Down	NS	NS	NS	cluster6
Cdc14a	0.111129	0.0344949	0.0489812	-1.48626	0.000322903	Down	NS	NS	NS	NS	NS	NS	cluster6
Cdc25c	12.8279	4.27507	5.1689	-1.27434	6.4314e-05	Down	-1.19057	0.000567904	Down	NS	NS	NS	cluster6
Cdc42bpb	0.419787	0.145849	0.232604	-1.26922	0.00115766	Down	NS	NS	NS	NS	NS	NS	cluster6
Cdc42ep2	7.43991	2.13854	2.8193	-1.49476	0.000107346	Down	-1.32214	0.00327545	Down	NS	NS	NS	cluster6
Cdc42se2	4.21753	0.971884	1.47865	-1.84967	1.86955e-11	Down	-1.48114	2.96207e-06	Down	NS	NS	NS	cluster6
Cdc45	12.9797	5.03617	5.26764	-1.10232	2.52131e-05	Down	-1.24673	3.84127e-05	Down	NS	NS	NS	cluster6
Cdca7l	0.210247	0.0361555	0.0562755	-2.24073	0.000171157	Down	NS	NS	NS	NS	NS	NS	cluster6
Cdca8	38.5094	17.1365	16.5925	NS	NS	NS	-1.14219	0.000464433	Down	NS	NS	NS	cluster6
Cdh8	0.0718911	0.00362003	0.00810123	-4.04503	1.23701e-15	Down	-3.04514	2.30327e-08	Down	NS	NS	NS	cluster6
Cdk12	2.77263	1.03142	1.1332	-1.08537	0.00148776	Down	-1.18955	0.00557908	Down	NS	NS	NS	cluster6
Cdk20	2.8825	0.519761	0.54701	-2.2891	6.5578e-06	Down	-2.40928	2.02645e-11	Down	NS	NS	NS	cluster6
Cdkl1	0.30572	0.00876871	0.0714027	-5.19809	1.14989e-12	Down	-2.36669	0.000484475	Down	2.79616	0.000145792	Up	cluster6
Cdkn2d	16.0587	5.88789	8.16404	-1.16286	0.000360832	Down	NS	NS	NS	NS	NS	NS	cluster6
Cdr1	0.802585	0	0	-7.49401	0.000220648	Down	-7.56794	0.000244427	Down	NS	NS	NS	cluster6
Cdr2	1.21731	0.266525	0.517576	-1.96619	0.000164823	Down	NS	NS	NS	NS	NS	NS	cluster6
Cenpb	1.69771	0.238529	0.573801	-2.98914	0.004004	Down	NS	NS	NS	NS	NS	NS	cluster6
Cenpl	3.07799	1.52741	1.31132	NS	NS	NS	-1.12228	0.00865337	Down	NS	NS	NS	cluster6
Cep170	1.19034	0.576713	0.33642	NS	NS	NS	-1.70902	8.80208e-05	Down	NS	NS	NS	cluster6
Cep97	0.595529	0.168424	0.178317	-1.52852	2.76223e-05	Down	-1.67756	0.000126381	Down	NS	NS	NS	cluster6
Ces1d	0.188993	0	0.000461163	-9.36755	1.74393e-11	Down	-8.70781	5.54231e-10	Down	NS	NS	NS	cluster6
Ces1f	0.0768473	0.00225721	0.00186808	-5.48142	0.00269158	Down	-6.07306	0.00250627	Down	NS	NS	NS	cluster6
Cetn4	1.19059	0.0242961	0.214482	-5.55352	2.01686e-06	Down	NS	NS	NS	NS	NS	NS	cluster6
Cfap126	3.39291	0.037478	0.035842	-6.48709	2.24039e-15	Down	-6.84919	2.535e-15	Down	NS	NS	NS	cluster6
Cfap161	0.429859	0.00689879	0.0205542	-5.82079	8.41508e-07	Down	NS	NS	NS	NS	NS	NS	cluster6
Cfap45	0.598429	0.025729	0.0514593	-4.45713	2.54009e-12	Down	-3.61697	6.4678e-05	Down	NS	NS	NS	cluster6
Cfap53	0.271688	0.0258738	0.032358	-3.03784	2.31744e-11	Down	-2.96989	8.02388e-08	Down	NS	NS	NS	cluster6
Cfap61	0.4612	0.122515	0.173961	-1.65747	4.01835e-05	Down	NS	NS	NS	NS	NS	NS	cluster6
Cfap97	1.01303	0.247049	0.32826	-1.78295	0.00043519	Down	-1.68449	0.00244275	Down	NS	NS	NS	cluster6
Cfb	6.11406	0.518224	0.445565	-3.22904	6.65524e-16	Down	-3.68956	2.29865e-08	Down	NS	NS	NS	cluster6
Cfh	0.0716059	0.000815652	0.00150009	-6.15952	2.98983e-10	Down	-5.43672	4.68031e-09	Down	NS	NS	NS	cluster6
Cfi	0.177487	0.00309295	0.0125143	-5.55206	1.65427e-07	Down	-3.73914	8.38803e-05	Down	NS	NS	NS	cluster6
Cflar	0.219942	0.030293	0.0769756	-2.85054	1.50971e-06	Down	NS	NS	NS	NS	NS	NS	cluster6
Chd9	0.072253	0.0155732	0.0389736	-2.15485	0.000202642	Down	NS	NS	NS	NS	NS	NS	cluster6
Chdh	0.272891	0.126014	0.0372049	NS	NS	NS	-3.09647	3.23938e-05	Down	-1.97617	0.00292092	Down	cluster6
Chrac1	8.41458	4.3351	2.89896	NS	NS	NS	-1.49991	0.00250274	Down	NS	NS	NS	cluster6
Chrna10	5.96296	0.725297	2.42253	-2.79873	5.61992e-05	Down	-1.26185	0.00192563	Down	NS	NS	NS	cluster6
Chst10	0.045217	0.0204986	0.00128036	NS	NS	NS	-5.25117	0.00318814	Down	NS	NS	NS	cluster6
Chsy1	0.366026	0.0567335	0.0721654	-2.36586	1.04029e-06	Down	-2.22336	1.91625e-05	Down	NS	NS	NS	cluster6
Cirbp	7.29067	2.61489	2.45956	-1.41916	0.0033236	Down	-1.70802	0.000966743	Down	NS	NS	NS	cluster6
Ciz1	1.31698	0.264291	0.411164	-2.1196	1.1641e-07	Down	-1.69516	0.000202947	Down	NS	NS	NS	cluster6
Clca1	0.3089	0.00187844	0.00466382	-6.88965	1.62582e-08	Down	NS	NS	NS	NS	NS	NS	cluster6
Cldn1	0.154731	0.0253096	0.017335	NS	NS	NS	-3.18885	0.00562288	Down	NS	NS	NS	cluster6
Cldn10	0.11463	0.010407	0.0233056	-3.40968	1.32804e-07	Down	-2.37464	0.00042911	Down	NS	NS	NS	cluster6
Cldn15	0.721856	0.103066	0.132074	-2.65058	0.000848792	Down	NS	NS	NS	NS	NS	NS	cluster6
Cldn3	14.5716	0.640028	2.11877	-4.49067	3.03533e-15	Down	-2.89324	8.67208e-06	Down	NS	NS	NS	cluster6
Cldn8	0.664489	0	0	-7.17334	0.000967889	Down	-7.25038	0.00107693	Down	NS	NS	NS	cluster6
Clec14a	0.2552	0	0.00322347	-7.39165	0.00138722	Down	-6.71636	0.00319283	Down	NS	NS	NS	cluster6
Clic6	0.0810484	0.00369284	0.0115457	-4.39416	2.57046e-05	Down	-2.94609	0.000553463	Down	NS	NS	NS	cluster6
Clmp	0.493342	0.283136	0.219629	NS	NS	NS	-1.10416	0.00222022	Down	NS	NS	NS	cluster6
Clu	5.56384	0.0933745	0.173594	-5.9191	4.16718e-22	Down	-5.17257	4.40522e-17	Down	NS	NS	NS	cluster6
Clvs2	0.0482613	0.00212634	0.00964618	-4.27353	1.3199e-06	Down	NS	NS	NS	NS	NS	NS	cluster6
Clybl	0.335449	0.0961554	0.137028	-1.60006	4.87918e-05	Down	NS	NS	NS	NS	NS	NS	cluster6
Cmpk2	0.397733	0.0124833	0.106068	-5.03254	0.000124138	Down	NS	NS	NS	NS	NS	NS	cluster6
Cmtm3	0.522221	0.0280979	0.0578768	-4.20937	0.000468157	Down	-3.22369	0.00737254	Down	NS	NS	NS	cluster6
Cmtr2	3.52977	1.85399	0.88735	NS	NS	NS	-2.00897	1.18814e-05	Down	-1.37413	0.00800086	Down	cluster6
Cmya5	0.0401334	0.00191258	0.00562797	-4.21682	4.17468e-05	Down	NS	NS	NS	NS	NS	NS	cluster6
Cndp1	0.170866	0.0190954	0.0632139	-3.17433	2.61549e-05	Down	NS	NS	NS	NS	NS	NS	cluster6
Cngb1	0.0645774	0.0151189	0.0359667	-1.96282	0.00741578	Down	NS	NS	NS	NS	NS	NS	cluster6
Cnnm2	2.01143	0.666099	0.634186	-1.36034	8.86582e-06	Down	-1.65634	2.00479e-08	Down	NS	NS	NS	cluster6
Cnot6l	0.592613	0.209802	0.313099	-1.24931	0.00617205	Down	NS	NS	NS	NS	NS	NS	cluster6
Cnot8	27.9057	17.9214	12.9049	NS	NS	NS	-1.02948	0.00107366	Down	NS	NS	NS	cluster6
Cnp	3.64964	1.203	2.18593	-1.49915	0.00100792	Down	NS	NS	NS	NS	NS	NS	cluster6
Cnpy1	0.116314	0.0132708	0.0383998	-2.78886	0.000588137	Down	NS	NS	NS	NS	NS	NS	cluster6
Cnpy2	3.77509	0.981349	0.807531	-1.83965	0.00304476	Down	-2.37885	0.000264127	Down	NS	NS	NS	cluster6
Cnr2	0.117755	0.0100664	0.0403398	-3.16148	0.00481752	Down	NS	NS	NS	NS	NS	NS	cluster6
Cnst	0.927	0.325059	0.379487	-1.16037	0.00127519	Down	-1.16423	0.00766204	Down	NS	NS	NS	cluster6
Cntn5	0.0150948	0.00270813	0.00682381	-2.21946	8.54236e-09	Down	NS	NS	NS	NS	NS	NS	cluster6
Cntn6	0.0129732	0.00239918	0.00304258	-2.21499	0.000386885	Down	-2.10586	0.00204693	Down	NS	NS	NS	cluster6
Cntnap1	0.394315	0.0308741	0.0160324	-3.46359	0.00609723	Down	-4.51846	1.59286e-05	Down	NS	NS	NS	cluster6
Cobl	0.0742628	0.00941136	0.0181421	-2.78436	8.84502e-07	Down	-2.02059	0.000177661	Down	NS	NS	NS	cluster6
Cog4	7.78096	3.10752	3.51285	-1.05767	5.81775e-06	Down	-1.09857	0.000116317	Down	NS	NS	NS	cluster6
Cog8	7.01267	2.4526	3.85273	-1.27366	2.66691e-07	Down	NS	NS	NS	NS	NS	NS	cluster6
Col1a1	0.146882	0.0275968	0.00957076	NS	NS	NS	-3.84108	0.00119778	Down	NS	NS	NS	cluster6
Col1a2	0.121882	0.00295315	0.0105909	-5.24312	1.07506e-08	Down	-3.54811	0.000311987	Down	NS	NS	NS	cluster6
Col24a1	0.0170028	0.00132857	0.00428536	-3.41534	3.59075e-05	Down	NS	NS	NS	NS	NS	NS	cluster6
Col3a1	0.235243	0.000694903	0.00383405	-8.29058	6.77816e-11	Down	-6.01339	1.78219e-12	Down	NS	NS	NS	cluster6
Col6a1	0.212313	0	0.00933002	-8.41074	7.86087e-10	Down	-4.67339	1.5597e-05	Down	NS	NS	NS	cluster6
Col6a2	0.179935	0.000959293	0.00158784	-7.2209	2.2293e-06	Down	-6.68313	1.24572e-06	Down	NS	NS	NS	cluster6
Coq10a	2.44212	0.555936	0.52703	-1.98617	1.47712e-06	Down	-2.35677	0.000157986	Down	NS	NS	NS	cluster6
Cp	0.0973195	0.000754994	0.000833119	-6.7845	1.54757e-09	Down	-6.84663	3.37072e-09	Down	NS	NS	NS	cluster6
Cpa1	1.58322	0.0820121	0.266732	-3.96366	3.50021e-07	Down	-2.38097	0.00812217	Down	NS	NS	NS	cluster6
Cpa6	0.0652688	0.00748296	0.0167367	-2.81764	4.98202e-12	Down	-1.86203	9.02699e-05	Down	NS	NS	NS	cluster6
Cpeb4	1.35497	0.429249	0.417342	-1.3115	0.00134811	Down	-1.60455	0.00053802	Down	NS	NS	NS	cluster6
Cplx2	0.112505	0.00316521	0.00232849	-5.0702	0.00932427	Down	-5.6575	0.00729776	Down	NS	NS	NS	cluster6
Cpsf4	5.4918	2.09441	2.22035	-1.12234	0.000380679	Down	-1.24181	0.000485646	Down	NS	NS	NS	cluster6
Cpt2	0.913219	0.091305	0.338082	-3.34744	3.90233e-08	Down	NS	NS	NS	NS	NS	NS	cluster6
Cptp	13.2472	4.18186	3.55087	-1.28619	0.00336397	Down	-1.78402	0.00178144	Down	NS	NS	NS	cluster6
Cracr2b	2.51401	0.654687	0.974752	-2.03854	0.00331526	Down	NS	NS	NS	NS	NS	NS	cluster6
Crebrf	3.80443	1.73749	0.941239	NS	NS	NS	-1.95061	9.39788e-12	Down	-1.15569	5.0127e-07	Down	cluster6
Creld1	0.85619	0.134373	0.244134	-2.43959	0.000347694	Down	NS	NS	NS	NS	NS	NS	cluster6
Crip1	64.4522	7.21652	33.0902	-3.15908	2.33716e-07	Down	NS	NS	NS	1.95494	1.23188e-05	Up	cluster6
Crk	6.57622	1.95358	2.22345	-1.486	2.55947e-07	Down	-1.52957	2.57026e-05	Down	NS	NS	NS	cluster6
Crybb1	0.143564	0.00289	0.00744112	-5.5324	0.00121196	Down	-4.33795	0.00801516	Down	NS	NS	NS	cluster6
Csf1	0.402647	0.0245812	0.0474683	-3.65162	1.23534e-05	Down	-2.9486	0.00174425	Down	NS	NS	NS	cluster6
Cst8	1.50257	0.00196565	0	-9.61971	4.33163e-06	Down	-10.3955	1.03462e-05	Down	NS	NS	NS	cluster6
Ctdsp1	0.573147	0.0864217	0.237122	-2.605	0.00485639	Down	NS	NS	NS	NS	NS	NS	cluster6
Ctdspl	0.120414	0.015452	0.0409471	-2.75632	2.52156e-06	Down	-1.58139	0.00627682	Down	NS	NS	NS	cluster6
Ctla2a	6.35492	0	0	-10.4658	2.80578e-15	Down	-10.5432	3.07363e-15	Down	NS	NS	NS	cluster6
Ctsb	46.4305	21.7917	21.2467	NS	NS	NS	-1.02999	0.00319024	Down	NS	NS	NS	cluster6
Ctso	0.110171	0.00109941	0	-6.62683	9.61795e-05	Down	-8.15368	2.47004e-06	Down	NS	NS	NS	cluster6
Ctss	0.288756	0.0501458	0.0662041	-2.3293	4.89128e-06	Down	-2.10731	0.000130645	Down	NS	NS	NS	cluster6
Cttnbp2nl	0.775544	0.238152	0.375055	-1.39369	0.000973266	Down	NS	NS	NS	NS	NS	NS	cluster6
Ctxn1	9.08364	1.58659	2.40617	-2.3849	0.000281319	Down	-2.06517	0.00126951	Down	NS	NS	NS	cluster6
Cul9	0.299598	0.0550408	0.139693	-2.20208	0.000649627	Down	NS	NS	NS	NS	NS	NS	cluster6
Cxcl12	0.196469	0.0123994	0.00342062	-3.90934	0.0032977	Down	-5.86779	0.000146341	Down	NS	NS	NS	cluster6
Cxcl13	0.321712	0.00963125	0	-4.87043	0.00509035	Down	-6.98468	0.000242478	Down	NS	NS	NS	cluster6
Cxcl17	0.438072	0.114695	0.0923568	-1.7143	0.000758433	Down	-2.19701	0.00193841	Down	NS	NS	NS	cluster6
Cxcr5	0.116414	0.00543682	0.0119988	-4.23891	0.00106836	Down	NS	NS	NS	NS	NS	NS	cluster6
Cxx1c	0.58898	0	0.0963592	-6.19362	0.00326882	Down	NS	NS	NS	NS	NS	NS	cluster6
Cyfip2	0.114675	0.0267447	0.0505395	-2.00482	0.000667598	Down	NS	NS	NS	NS	NS	NS	cluster6
Cygb	0.275506	0.0136881	0.0134262	-4.21433	0.000943828	Down	-4.51011	0.00041714	Down	NS	NS	NS	cluster6
Cyp11a1	21.2809	0.0022089	0.0146248	-13.6183	2.31744e-11	Down	-11.007	7.21117e-12	Down	NS	NS	NS	cluster6
Cyp19a1	0.0563671	0.00048214	0.00106406	-6.43959	0.00133369	Down	-5.74641	0.00670117	Down	NS	NS	NS	cluster6
Cyp26a1	0.776547	0.0142222	0.00392347	-5.35856	0.000215587	Down	-7.17834	7.28159e-06	Down	NS	NS	NS	cluster6
Cyp2d22	0.393799	0.00136232	0.0571251	-7.88819	9.63111e-08	Down	-2.99505	0.00900099	Down	NS	NS	NS	cluster6
Cyp39a1	0.0512807	0.00915061	0.0198468	-2.39037	0.00173104	Down	NS	NS	NS	NS	NS	NS	cluster6
Cyp4b1	0.0645083	0.00115429	0.0038212	-5.70322	0.00214348	Down	NS	NS	NS	NS	NS	NS	cluster6
Cysltr2	0.0886526	0	0.0292867	-7.17166	1.47605e-05	Down	NS	NS	NS	NS	NS	NS	cluster6
Cyth4	0.0422991	0	0.00175798	-7.11769	0.00173229	Down	NS	NS	NS	NS	NS	NS	cluster6
D030056L22Rik	27.2043	7.43032	13.1159	-1.60539	5.20385e-05	Down	NS	NS	NS	NS	NS	NS	cluster6
D11Wsu47e	4.01617	1.4743	1.69548	-1.13748	0.000168337	Down	-1.16662	0.000400866	Down	NS	NS	NS	cluster6
D130043K22Rik	0.0880512	0.0174286	0.0366449	-2.02658	0.00407869	Down	NS	NS	NS	NS	NS	NS	cluster6
D16Ertd472e	2.13296	0.249529	0.479848	-2.88376	2.90313e-09	Down	-2.09828	0.000125702	Down	NS	NS	NS	cluster6
D17Wsu92e	2.5735	0.869453	1.4138	-1.31578	2.74777e-05	Down	NS	NS	NS	NS	NS	NS	cluster6
D1Ertd622e	2.95853	0.611213	0.67446	-2.0332	1.59129e-05	Down	-2.09091	2.06452e-07	Down	NS	NS	NS	cluster6
D1Pas1	22.0815	5.84892	5.83469	-1.57251	1.11436e-05	Down	-1.87834	0.00105741	Down	NS	NS	NS	cluster6
D330045A20Rik	0.0429317	0.0023231	0.00808485	-4.18034	1.85541e-05	Down	-2.56672	0.00258834	Down	NS	NS	NS	cluster6
D630039A03Rik	0.423689	0	0.00185671	-8.56008	4.68499e-08	Down	-7.90013	5.02968e-07	Down	NS	NS	NS	cluster6
D6Ertd527e	2.24249	0.154156	0.570569	-3.56643	5.57345e-11	Down	NS	NS	NS	NS	NS	NS	cluster6
D7Ertd443e	0.87004	0.395103	0.339631	NS	NS	NS	-1.22512	0.000921696	Down	NS	NS	NS	cluster6
Dbi	5.36126	0.826133	2.52333	-2.73556	2.55181e-06	Down	NS	NS	NS	1.39189	0.000355235	Up	cluster6
Dbp	2.48462	0.302265	0.304026	-3.25372	1.86904e-05	Down	-3.46909	6.96149e-06	Down	NS	NS	NS	cluster6
Dcakd	2.77566	1.35362	1.16415	NS	NS	NS	-1.25656	0.00207157	Down	NS	NS	NS	cluster6
Dcdc2a	0.0381068	0.0029147	0.00567583	-3.60327	1.49289e-05	Down	-2.80883	0.000901725	Down	NS	NS	NS	cluster6
Dclk1	0.0623977	0.0156082	0.0209246	-1.95505	0.0014256	Down	-1.69371	0.0062239	Down	NS	NS	NS	cluster6
Dclk2	0.126837	0.0317933	0.0559375	-1.80291	0.00235133	Down	-1.18819	0.00686154	Down	NS	NS	NS	cluster6
Dclre1b	7.34566	2.45949	3.96019	-1.33649	1.08247e-05	Down	NS	NS	NS	NS	NS	NS	cluster6
Dcn	0.843876	0.000686007	0.00340647	-10.2178	2.22364e-17	Down	-8.12862	1.70194e-27	Down	NS	NS	NS	cluster6
Dcp1b	0.0323399	0.00171631	0.00631303	-4.0471	0.00319798	Down	NS	NS	NS	NS	NS	NS	cluster6
Dcp2	1.39499	0.482523	0.507443	-1.21606	5.82153e-05	Down	-1.37961	0.00014457	Down	NS	NS	NS	cluster6
Dcpp1	1.51529	0.00670148	0.00739493	-7.82442	4.49813e-06	Down	-7.88032	4.76135e-06	Down	NS	NS	NS	cluster6
Ddias	36.8301	12.0613	14.2483	-1.23327	0.000773102	Down	-1.24999	0.00930109	Down	NS	NS	NS	cluster6
Ddo	0.126727	0.00767866	0.0162947	-4.18397	3.87379e-05	Down	-3.32329	0.000489387	Down	NS	NS	NS	cluster6
Ddx26b	0.497271	0.104334	0.279958	-1.94342	0.00139332	Down	NS	NS	NS	NS	NS	NS	cluster6
Dennd2d	0.217518	0.0128753	0.0227322	-4.11639	7.32118e-05	Down	-3.51446	0.000493687	Down	NS	NS	NS	cluster6
Dennd6a	0.723058	0.122827	0.197254	-2.36895	4.99488e-11	Down	-1.90766	5.19993e-07	Down	NS	NS	NS	cluster6
Depdc5	0.504699	0.16228	0.242874	-1.31229	0.000320685	Down	NS	NS	NS	NS	NS	NS	cluster6
Derl3	8.52922	1.01095	1.39733	-2.97675	1.20104e-07	Down	-2.75934	1.72382e-06	Down	NS	NS	NS	cluster6
Dgke	6.51735	2.95836	2.56269	NS	NS	NS	-1.30489	0.00206266	Down	NS	NS	NS	cluster6
Dhrs1	2.74515	0.917175	1.30627	-1.53709	0.00116921	Down	NS	NS	NS	NS	NS	NS	cluster6
Dhrs3	0.17469	0.00114264	0.00672467	-7.10275	2.05363e-10	Down	-4.73124	3.77826e-07	Down	NS	NS	NS	cluster6
Dhrs4	1.10755	0.0125936	0.0391636	-6.68065	7.2915e-12	Down	-5.2024	4.93928e-08	Down	NS	NS	NS	cluster6
Dhrs9	0.0429235	0	0.00776163	-6.71754	0.000824952	Down	NS	NS	NS	NS	NS	NS	cluster6
Dimt1	4.29049	2.83836	1.54871	NS	NS	NS	-1.36621	0.000176697	Down	-1.12357	0.000202644	Down	cluster6
Dio2	0.0541012	0	0.00808149	-6.26408	0.00470089	Down	NS	NS	NS	NS	NS	NS	cluster6
Dip2a	0.0638079	0.0228982	0.0176161	NS	NS	NS	-1.80462	0.00945875	Down	NS	NS	NS	cluster6
Dis3l	2.05183	0.252153	0.47081	-2.70609	8.87993e-09	Down	-2.05317	1.24808e-08	Down	NS	NS	NS	cluster6
Dkk3	0.176955	0.0184882	0.060184	-3.32122	4.67002e-05	Down	NS	NS	NS	NS	NS	NS	cluster6
Dlg2	0.0069234	0.00174752	0.00339346	-1.86032	0.00021864	Down	NS	NS	NS	NS	NS	NS	cluster6
Dlgap1	0.136565	0.0281547	0.0774856	-1.9287	1.20348e-05	Down	NS	NS	NS	1.25716	0.00607921	Up	cluster6
Dlx5	1.58051	0.0621327	0.253679	-4.57586	0.000124197	Down	-2.62857	0.00176727	Down	NS	NS	NS	cluster6
Dmbt1	0.0171232	0.00162901	0.00081708	NS	NS	NS	-4.37144	0.00946505	Down	NS	NS	NS	cluster6
Dmkn	0.890695	0.0122571	0.0574833	-6.29063	4.16621e-05	Down	-4.20797	3.6761e-06	Down	NS	NS	NS	cluster6
Dmrtc1a	0.221237	0	0	-7.13188	0.00690555	Down	NS	NS	NS	NS	NS	NS	cluster6
Dnaaf2	23.1761	9.84732	7.2421	NS	NS	NS	-1.60574	3.37202e-10	Down	NS	NS	NS	cluster6
Dnah11	0.0248892	0.00413072	0.00779445	-2.36116	4.11028e-05	Down	-1.66106	0.00327556	Down	NS	NS	NS	cluster6
Dnah5	0.0125749	0.000593209	0.00120009	-4.24147	0.000299048	Down	-3.40059	0.004991	Down	NS	NS	NS	cluster6
Dnah7b	0.0218801	0.00216128	0.0062962	-3.02756	1.57571e-05	Down	NS	NS	NS	NS	NS	NS	cluster6
Dnah7c	0.0376488	0.00604153	0.0096552	-2.30934	3.75749e-05	Down	-1.80264	0.00336863	Down	NS	NS	NS	cluster6
Dnaic2	0.0754751	0.00522203	0.0249704	-3.64196	0.00112143	Down	NS	NS	NS	NS	NS	NS	cluster6
Dnaja4	1.77805	0.317312	0.943039	-2.49843	9.42147e-07	Down	NS	NS	NS	1.28916	0.00274068	Up	cluster6
Dnajb4	0.352935	0.0359204	0.165807	-3.13478	1.6635e-05	Down	NS	NS	NS	NS	NS	NS	cluster6
Dnajc18	0.39242	0.141964	0.253934	-1.2176	0.00948119	Down	NS	NS	NS	NS	NS	NS	cluster6
Dnajc28	1.58747	0.528364	0.163497	NS	NS	NS	-3.30633	0.00145732	Down	NS	NS	NS	cluster6
Dnali1	1.43307	0.0089957	0.0198531	-7.31944	3.35981e-14	Down	-6.34107	3.6607e-16	Down	NS	NS	NS	cluster6
Dntt	0.0518157	0.000438392	0.00338629	-6.06292	0.00244407	Down	NS	NS	NS	NS	NS	NS	cluster6
Dpep1	0.569804	0.103006	0.112725	-2.21178	0.00516107	Down	-2.26989	0.00188528	Down	NS	NS	NS	cluster6
Dpep2	6.01685	0.719718	2.51898	-2.81259	4.98202e-12	Down	-1.19468	0.00484684	Down	1.5904	0.00028435	Up	cluster6
Dph2	28.872	12.1774	11.7877	NS	NS	NS	-1.24423	0.00105573	Down	NS	NS	NS	cluster6
Dph7	3.36419	0.843665	1.10974	-1.74426	1.0094e-08	Down	-1.57811	1.37235e-06	Down	NS	NS	NS	cluster6
Dpp9	1.88745	0.592928	0.69154	-1.55042	0.00172966	Down	-1.53035	0.00146783	Down	NS	NS	NS	cluster6
Dpt	0.0445512	0.00337143	0.00212588	NS	NS	NS	-4.69572	0.00642783	Down	NS	NS	NS	cluster6
Dpys	0.0549519	0.0120719	0.0258198	-2.02483	0.0025564	Down	NS	NS	NS	NS	NS	NS	cluster6
Dpysl3	0.128976	0.00994873	0.0284435	-3.5685	8.95012e-07	Down	-2.19594	4.863e-05	Down	NS	NS	NS	cluster6
Dr1	17.6553	6.44745	7.80569	-1.17512	5.39548e-07	Down	-1.11551	6.25952e-05	Down	NS	NS	NS	cluster6
Draxin	0.28201	0.0464505	0.144245	-2.24355	0.00293314	Down	NS	NS	NS	NS	NS	NS	cluster6
Dtx1	0.0797478	0.0097122	0.0330835	-3.14411	0.00333368	Down	NS	NS	NS	NS	NS	NS	cluster6
Dtx2	2.81415	1.16593	0.936876	NS	NS	NS	-1.49039	0.000897255	Down	NS	NS	NS	cluster6
Dtx3	0.792333	0.131802	0.282648	-2.65807	0.001893	Down	NS	NS	NS	NS	NS	NS	cluster6
Dtx3l	0.422078	0.0296742	0.182435	-3.68293	4.96999e-08	Down	NS	NS	NS	2.422	0.00897689	Up	cluster6
Dtx4	0.112755	0.00632208	0.00738663	-4.31667	4.06839e-05	Down	-4.2554	4.95595e-05	Down	NS	NS	NS	cluster6
Dusp18	2.72535	0.945738	0.852757	-1.21999	0.00810882	Down	-1.60313	0.00259722	Down	NS	NS	NS	cluster6
Dusp23	0.571291	0.0120183	0.0464168	-5.58383	0.000931413	Down	NS	NS	NS	NS	NS	NS	cluster6
Dusp26	8.31966	2.76124	4.84385	-1.30474	0.00323284	Down	NS	NS	NS	NS	NS	NS	cluster6
Dusp7	6.76346	1.28808	1.47088	-2.15636	9.57281e-06	Down	-2.16293	1.16771e-05	Down	NS	NS	NS	cluster6
Dxo	32.4742	14.3506	14.4929	NS	NS	NS	-1.13081	0.000143738	Down	NS	NS	NS	cluster6
Dync1i1	0.0256926	0.00390321	0.00387155	-2.74395	0.00017053	Down	-2.90146	2.01315e-05	Down	NS	NS	NS	cluster6
Dync2li1	0.341658	0.0228077	0.0704698	-4.07468	3.99281e-05	Down	-2.60707	0.00203989	Down	NS	NS	NS	cluster6
Dynlrb2	2.56466	0.00121649	0.0120814	-10.7224	7.05035e-17	Down	-7.90858	2.09541e-09	Down	NS	NS	NS	cluster6
E130309D02Rik	14.1601	6.96522	6.08425	NS	NS	NS	-1.1501	0.000326015	Down	NS	NS	NS	cluster6
E2f1	9.60376	2.96612	4.78196	-1.41741	0.000253692	Down	NS	NS	NS	NS	NS	NS	cluster6
E2f2	1.15189	0.30277	0.390706	-1.64214	0.00303892	Down	NS	NS	NS	NS	NS	NS	cluster6
E2f5	2.68027	0.716371	0.995404	-1.72802	0.00134515	Down	-1.4337	9.41574e-05	Down	NS	NS	NS	cluster6
E330021D16Rik	4.06303	0.481599	0.847032	-2.77088	3.83797e-17	Down	-2.16783	1.10694e-07	Down	NS	NS	NS	cluster6
E330034G19Rik	1.74623	0.115067	0.415309	-3.68727	1.21115e-16	Down	-2.04613	0.000771667	Down	NS	NS	NS	cluster6
Ebf3	0.0225718	0.00274521	0.0113901	-3.24463	0.00687931	Down	NS	NS	NS	NS	NS	NS	cluster6
Ecm1	2.30613	0.447536	0.512736	-2.58404	0.00066001	Down	-2.58369	0.0004968	Down	NS	NS	NS	cluster6
Edn1	0.462828	0.0264593	0.0291973	-4.30472	0.000170078	Down	-4.4524	0.000284484	Down	NS	NS	NS	cluster6
Ednrb	0.0433619	0.000888205	0.00245028	-5.57617	0.00200205	Down	-4.30359	0.00863681	Down	NS	NS	NS	cluster6
Eea1	1.08772	0.326696	0.633913	-1.46327	3.52269e-06	Down	NS	NS	NS	NS	NS	NS	cluster6
Eef2k	0.27255	0.068793	0.103867	-1.83657	0.00086102	Down	-1.47278	0.00681106	Down	NS	NS	NS	cluster6
Efcab1	0.220151	0.00222545	0.00654863	-6.6725	1.11637e-05	Down	-5.36474	0.000135219	Down	NS	NS	NS	cluster6
Efcab10	1.18156	0.0206673	0.0912237	-5.83738	2.38427e-08	Down	-3.912	1.17446e-06	Down	NS	NS	NS	cluster6
Efcab12	0.468963	0.0867063	0.207215	-2.25906	1.90266e-05	Down	NS	NS	NS	NS	NS	NS	cluster6
Efcab6	0.0416869	0.00587536	0.00663067	-2.56804	1.36728e-05	Down	-2.57055	0.000432717	Down	NS	NS	NS	cluster6
Efemp1	0.0892	0.00378715	0.00517404	-4.43211	8.37518e-05	Down	-4.09471	0.0003425	Down	NS	NS	NS	cluster6
Efhc1	0.176392	0.0013527	0.0119414	-7.10921	0.000270158	Down	NS	NS	NS	NS	NS	NS	cluster6
Egfr	0.0335065	0.00147626	0.0103171	-4.28214	0.000139013	Down	NS	NS	NS	NS	NS	NS	cluster6
Egln2	11.8846	5.70474	4.78237	NS	NS	NS	-1.33655	1.77431e-05	Down	NS	NS	NS	cluster6
Ehd2	2.95944	1.10102	1.01771	-1.23589	0.00919525	Down	-1.54361	9.11571e-07	Down	NS	NS	NS	cluster6
Ehf	0.751119	0.00500273	0.0128809	-7.35858	5.00256e-10	Down	-6.20127	1.20057e-05	Down	NS	NS	NS	cluster6
Eif1b	45.8027	14.0659	20.4927	-1.38783	1.09728e-05	Down	-1.05608	0.00306428	Down	NS	NS	NS	cluster6
Eif2ak2	0.0890961	0.0167854	0.0258337	-2.2563	0.00905466	Down	NS	NS	NS	NS	NS	NS	cluster6
Eif4e3	0.707135	0.0563794	0.10158	-3.37123	7.93355e-18	Down	-2.72844	1.24132e-09	Down	NS	NS	NS	cluster6
Eif4enif1	3.66205	1.10495	1.53355	-1.44681	3.00734e-09	Down	-1.20961	0.000262311	Down	NS	NS	NS	cluster6
Elavl2	0.439718	0.0648802	0.0767917	-2.58437	2.7785e-09	Down	-2.49835	3.01708e-06	Down	NS	NS	NS	cluster6
Elk4	1.60291	0.461365	0.433832	-1.48913	0.00203516	Down	-1.78664	1.86294e-06	Down	NS	NS	NS	cluster6
Elmod2	5.10567	1.90624	1.97968	-1.09155	0.00233889	Down	-1.27712	0.00638512	Down	NS	NS	NS	cluster6
Elmod3	0.317244	0.0738763	0.0783681	-1.97543	0.000422791	Down	-2.22134	0.00291767	Down	NS	NS	NS	cluster6
Elp5	28.5382	11.2728	13.6123	-1.03136	0.000390218	Down	NS	NS	NS	NS	NS	NS	cluster6
Eml3	1.22235	0.153927	0.603106	-2.82656	1.54798e-07	Down	NS	NS	NS	1.65795	0.00208696	Up	cluster6
Emx2	1.12669	0.0178977	0.0219442	-6.07283	5.49329e-09	Down	-6.01202	2.92586e-09	Down	NS	NS	NS	cluster6
En2	1.37423	0.0778685	0.368577	-3.89608	8.99365e-05	Down	-1.93859	0.00239832	Down	NS	NS	NS	cluster6
Enkur	0.34926	0.00107665	0.0154448	-8.31084	1.16417e-09	Down	-4.67277	1.43993e-08	Down	NS	NS	NS	cluster6
Enox2	0.0304019	0.00923709	0.0101929	-1.59843	0.00232504	Down	NS	NS	NS	NS	NS	NS	cluster6
Enpp2	0.041313	0.000816167	0.00756522	-5.58342	9.2787e-07	Down	NS	NS	NS	NS	NS	NS	cluster6
Ep300	3.73982	2.15369	1.65465	NS	NS	NS	-1.06255	0.00366646	Down	NS	NS	NS	cluster6
Epb41	0.494207	0.102063	0.180256	-1.98262	2.43926e-06	Down	-1.36865	0.00193266	Down	NS	NS	NS	cluster6
Epc2	0.793507	0.310214	0.313958	NS	NS	NS	-1.22549	0.00633225	Down	NS	NS	NS	cluster6
Epdr1	0.138129	0	0.0218551	-8.92773	0.00860032	Down	NS	NS	NS	NS	NS	NS	cluster6
Epha3	0.0154923	0.00340973	0.0081675	-2.19139	0.0069961	Down	NS	NS	NS	NS	NS	NS	cluster6
Ephx2	0.916164	0.0498754	0.152352	-4.56518	0.00072965	Down	NS	NS	NS	NS	NS	NS	cluster6
Epn3	0.426903	0.0242828	0.114233	-4.37552	3.76707e-05	Down	NS	NS	NS	NS	NS	NS	cluster6
Eps8	0.125875	0.0260555	0.0480611	-2.04688	5.84771e-06	Down	NS	NS	NS	NS	NS	NS	cluster6
Erap1	0.294866	0.0298371	0.0258894	-3.01293	1.95708e-05	Down	-3.47366	0.000149194	Down	NS	NS	NS	cluster6
Erbb4	0.00454515	0.00080125	0.00205397	-2.49281	0.00228757	Down	NS	NS	NS	NS	NS	NS	cluster6
Ercc1	3.40767	0.833593	1.26096	-1.67213	5.94408e-07	Down	-1.26178	0.00597587	Down	NS	NS	NS	cluster6
Ercc6	2.18516	1.05398	0.874994	NS	NS	NS	-1.24164	0.00222022	Down	NS	NS	NS	cluster6
Erg	0.00704231	0.000583145	0.00205916	-3.3773	0.00155825	Down	NS	NS	NS	NS	NS	NS	cluster6
Erich2	0.25451	0.00165431	0.00502012	-7.26244	6.44878e-10	Down	-5.83978	8.1273e-09	Down	NS	NS	NS	cluster6
Erich5	0.121691	0.00257744	0.0142207	-5.16462	0.000162132	Down	NS	NS	NS	NS	NS	NS	cluster6
Esco1	6.85545	2.79783	3.12339	NS	NS	NS	-1.02525	0.00234018	Down	NS	NS	NS	cluster6
Esr1	0.0732356	0.0069066	0.0111903	-3.3923	8.61397e-12	Down	-2.84624	1.74183e-07	Down	NS	NS	NS	cluster6
Esrrg	0.0146233	0.00170736	0.00277774	-3.13774	3.42488e-05	Down	-2.58003	0.000880943	Down	NS	NS	NS	cluster6
Ets2	0.629662	0.176412	0.385409	-1.73609	0.00664244	Down	NS	NS	NS	NS	NS	NS	cluster6
Evc2	0.0183022	0.000459547	0.00270453	-5.23765	0.00154778	Down	NS	NS	NS	NS	NS	NS	cluster6
Exoc8	5.67179	1.98181	2.2264	-1.20026	0.000314547	Down	-1.2806	0.000901725	Down	NS	NS	NS	cluster6
Eya2	0.0722222	0.0325737	0.0238525	NS	NS	NS	-2.01007	0.00919417	Down	NS	NS	NS	cluster6
F3	2.33747	0.466372	0.231266	-2.08463	0.000315791	Down	NS	NS	NS	NS	NS	NS	cluster6
Fa2h	0.111991	0.00871708	0.0213424	-3.43087	0.00766432	Down	NS	NS	NS	NS	NS	NS	cluster6
Faap24	39.4683	13.0985	22.058	-1.22415	8.76289e-05	Down	NS	NS	NS	NS	NS	NS	cluster6
Fam107a	0.155238	0.000982387	0.00542021	-7.11329	6.55052e-05	Down	-5.11326	0.00151139	Down	NS	NS	NS	cluster6
Fam110c	0.499115	0.0199799	0.122485	-4.77248	0.00119378	Down	NS	NS	NS	NS	NS	NS	cluster6
Fam111a	0.0958691	0.00164005	0.0199073	-5.73231	0.00107227	Down	NS	NS	NS	NS	NS	NS	cluster6
Fam114a1	0.129991	0.00646235	0.0215969	-4.40166	1.10288e-06	Down	-2.83582	0.00204946	Down	NS	NS	NS	cluster6
Fam131a	0.990577	0.0913949	0.445583	-3.20046	5.18836e-08	Down	NS	NS	NS	NS	NS	NS	cluster6
Fam134b	0.0436412	0.0025426	0.0111106	-4.16381	4.81856e-05	Down	NS	NS	NS	NS	NS	NS	cluster6
Fam13a	0.107136	0.00102053	0.00643504	-6.71802	1.67371e-13	Down	NS	NS	NS	NS	NS	NS	cluster6
Fam149a	0.0867282	0.00290979	0.00738503	-4.98709	2.67399e-06	Down	-3.92501	0.000148715	Down	NS	NS	NS	cluster6
Fam149b	0.426791	0.143392	0.125921	-1.48353	0.000901445	Down	-1.95628	0.000450665	Down	NS	NS	NS	cluster6
Fam160a1	0.282232	0.0605012	0.0902047	-1.95143	3.65433e-06	Down	-1.62942	0.000687708	Down	NS	NS	NS	cluster6
Fam166b	4.34011	0.0188028	0.0622453	-7.88203	4.45903e-10	Down	-6.35258	9.14092e-09	Down	NS	NS	NS	cluster6
Fam179a	0.080948	0.00470208	0.019198	-4.03805	4.13956e-07	Down	NS	NS	NS	NS	NS	NS	cluster6
Fam179b	2.0731	0.753501	0.859024	-1.17895	1.28764e-05	Down	-1.19617	0.0029214	Down	NS	NS	NS	cluster6
Fam181b	2.23484	0.0790702	0	NS	NS	NS	-8.98483	2.71361e-08	Down	NS	NS	NS	cluster6
Fam183b	3.21608	0.00144784	0.0175743	-10.8107	1.2467e-11	Down	-7.94156	7.18455e-05	Down	NS	NS	NS	cluster6
Fam184a	0.191411	0.0250005	0.0579089	-2.67952	6.07241e-05	Down	-1.68174	0.00416343	Down	NS	NS	NS	cluster6
Fam188b	0.0144367	0.000908053	0.00325655	-3.91272	0.00591406	Down	NS	NS	NS	NS	NS	NS	cluster6
Fam193a	0.292144	0.108691	0.181477	-1.17742	0.00185018	Down	NS	NS	NS	NS	NS	NS	cluster6
Fam195b	3.31253	0.535064	0.515558	-2.71076	5.61992e-05	Down	-2.96853	5.92904e-06	Down	NS	NS	NS	cluster6
Fam199x	1.32068	0.15998	0.172977	-2.73334	3.4665e-07	Down	-2.89718	8.21197e-07	Down	NS	NS	NS	cluster6
Fam19a2	0.00735628	0.00100065	0.00202436	-2.71596	0.00249615	Down	NS	NS	NS	NS	NS	NS	cluster6
Fam20c	0.12674	0.00844205	0.00984793	-3.56308	4.67999e-06	Down	-3.54628	0.000266049	Down	NS	NS	NS	cluster6
Fam216b	1.0989	0	0.00549827	-10.0394	3.99514e-07	Down	-8.09169	6.15024e-10	Down	NS	NS	NS	cluster6
Fam229b	0.229226	0.00703147	0.058193	-5.0915	2.00683e-06	Down	NS	NS	NS	NS	NS	NS	cluster6
Fam234b	0.112683	0.0256543	0.0562353	-1.91708	0.00361088	Down	NS	NS	NS	NS	NS	NS	cluster6
Fam43a	0.947191	0.0517382	0.337794	-4.10752	0.000734681	Down	NS	NS	NS	NS	NS	NS	cluster6
Fam43b	14.8294	1.56817	1.51413	NS	NS	NS	-3.19192	3.30042e-07	Down	NS	NS	NS	cluster6
Fam46a	5.15745	0.653925	2.62476	-2.73604	5.71613e-22	Down	NS	NS	NS	1.76968	0.00422994	Up	cluster6
Fam47e	0.482275	0.000671539	0.0111154	-9.39347	9.53898e-12	Down	-5.75989	4.65156e-09	Down	NS	NS	NS	cluster6
Fam53c	6.70937	3.18701	1.8569	NS	NS	NS	-1.70933	6.12941e-05	Down	-1.0241	0.000614255	Down	cluster6
Fam60a	0.669395	0.452579	0.296993	NS	NS	NS	-1.15775	0.00163781	Down	NS	NS	NS	cluster6
Fam63b	0.180162	0.10375	0.0392523	NS	NS	NS	-2.36489	0.000177573	Down	-1.62825	0.00121956	Down	cluster6
Fam65b	0.0739435	0.0140828	0.0191113	-2.25033	0.000426545	Down	-1.9814	0.000119943	Down	NS	NS	NS	cluster6
Fam84a	7.5986	0.167196	1.30466	-5.7859	7.03755e-05	Down	-3.0487	0.000180349	Down	2.69613	0.00622139	Up	cluster6
Fam92b	0.493888	0.0083832	0.00396457	-5.87437	3.88031e-06	Down	-7.16224	8.5447e-08	Down	NS	NS	NS	cluster6
Fan1	0.36708	0.11594	0.185749	-1.45686	0.000938879	Down	NS	NS	NS	NS	NS	NS	cluster6
Fancd2os	4.43299	2.92406	1.50231	NS	NS	NS	-1.51334	0.000453373	Down	NS	NS	NS	cluster6
Fancf	12.5371	5.10267	3.64134	-1.08025	0.00495434	Down	-1.851	0.000167152	Down	NS	NS	NS	cluster6
Fank1	0.191481	0.0688186	0.118315	-1.3134	0.004873	Down	NS	NS	NS	NS	NS	NS	cluster6
Fastkd1	1.68349	0.876331	0.704261	NS	NS	NS	-1.29317	0.00639248	Down	NS	NS	NS	cluster6
Fastkd3	6.83878	2.85522	3.01939	NS	NS	NS	-1.089	0.00403487	Down	NS	NS	NS	cluster6
Fbxl3	5.77582	1.91859	2.53857	-1.33655	9.23293e-05	Down	-1.16599	0.00389676	Down	NS	NS	NS	cluster6
Fbxl7	0.0309957	0.00687187	0.0108387	-1.88476	0.00296844	Down	-1.41636	0.0047539	Down	NS	NS	NS	cluster6
Fbxl8	1.08856	0.107685	0.52847	-3.15028	0.000292465	Down	NS	NS	NS	NS	NS	NS	cluster6
Fbxo10	0.462855	0.109031	0.179888	-1.79842	0.000616134	Down	NS	NS	NS	NS	NS	NS	cluster6
Fbxo11	1.81285	1.03296	0.737941	NS	NS	NS	-1.22709	0.000190235	Down	NS	NS	NS	cluster6
Fbxo18	0.857864	0.290998	0.296409	-1.35276	0.00266867	Down	-1.54626	0.000103548	Down	NS	NS	NS	cluster6
Fbxo36	0.924584	0.345294	0.504573	-1.22883	6.48157e-06	Down	NS	NS	NS	NS	NS	NS	cluster6
Fbxo4	0.222411	0.0132531	0.0100543	-4.19895	0.000439703	Down	-4.73989	4.35246e-05	Down	NS	NS	NS	cluster6
Fbxo43	1.05039	0.0849799	0.122399	-3.26722	4.57888e-08	Down	-3.01192	1.18814e-05	Down	NS	NS	NS	cluster6
Fbxo45	11.601	4.88542	4.5301	NS	NS	NS	-1.28503	3.34925e-06	Down	NS	NS	NS	cluster6
Fbxo47	0.732931	0.204383	0.292211	-1.67942	0.000273965	Down	-1.34066	0.00688	Down	NS	NS	NS	cluster6
Fbxw14	0.513569	0.032044	0.102544	-3.76382	4.57587e-09	Down	-2.25491	0.00816208	Down	NS	NS	NS	cluster6
Fbxw15	0.570048	0.122783	0.311155	-1.86807	0.00658218	Down	NS	NS	NS	NS	NS	NS	cluster6
Fbxw16	0.514472	0.0291668	0.0643698	-3.91131	1.12595e-11	Down	-2.90747	0.00198834	Down	NS	NS	NS	cluster6
Fbxw17	0.23584	0.0191916	0.0128906	-3.53979	0.000679314	Down	-4.4665	0.000234101	Down	NS	NS	NS	cluster6
Fbxw19	0.707918	0.0406746	0.0948481	-3.74771	5.40469e-09	Down	-2.81034	1.96533e-06	Down	NS	NS	NS	cluster6
Fbxw21	0.111727	0.00470083	0.0201006	-4.31765	0.000124138	Down	NS	NS	NS	NS	NS	NS	cluster6
Fbxw22	0.192167	0.0107573	0.0163925	-3.84891	0.000527588	Down	-3.44741	5.53268e-05	Down	NS	NS	NS	cluster6
Fbxw24	1.62699	0.106863	0.346137	-3.66067	1.37448e-16	Down	-2.14108	6.87456e-05	Down	NS	NS	NS	cluster6
Fbxw27	0.209803	0.0220974	0.0285471	-3.04124	0.00698225	Down	NS	NS	NS	NS	NS	NS	cluster6
Fbxw28	0.564729	0.0379485	0.119519	-3.58444	4.19454e-10	Down	-2.09383	0.00933897	Down	NS	NS	NS	cluster6
Fcer1g	0.827139	0.00555021	0.0214358	-7.19473	6.23599e-06	Down	-5.43098	8.75362e-05	Down	NS	NS	NS	cluster6
Fchsd2	0.229336	0.082232	0.147985	-1.18087	0.00305501	Down	NS	NS	NS	NS	NS	NS	cluster6
Fdxacb1	2.62069	1.57926	0.709614	NS	NS	NS	NS	NS	NS	-1.45164	0.0029484	Down	cluster6
Fdxr	3.27587	0.601885	1.57699	-2.58888	0.000276933	Down	NS	NS	NS	1.12802	0.00249657	Up	cluster6
Fem1a	4.55639	1.15561	1.2666	-1.70246	5.3483e-06	Down	-1.86316	0.00036416	Down	NS	NS	NS	cluster6
Fem1b	4.84183	1.37465	2.20264	-1.4661	5.00972e-05	Down	NS	NS	NS	NS	NS	NS	cluster6
Fem1c	7.51483	1.65475	1.67667	-1.9057	7.91552e-09	Down	-2.1335	1.96144e-08	Down	NS	NS	NS	cluster6
Fermt1	0.293477	0.00855444	0.125162	-5.01334	0.00191384	Down	NS	NS	NS	3.56825	0.000595466	Up	cluster6
Fgf9	0.100861	0.0109315	0.0248564	-3.01343	0.000174434	Down	NS	NS	NS	NS	NS	NS	cluster6
Fggy	0.0140666	0.000215393	0.00190145	-6.21345	3.89684e-08	Down	-3.25177	0.000327847	Down	NS	NS	NS	cluster6
Fhad1	0.0370246	0.00328734	0.0126963	-3.52256	3.62275e-05	Down	NS	NS	NS	NS	NS	NS	cluster6
Fhdc1	0.0258393	0.00034677	0.00994898	-5.98119	0.00644755	Down	NS	NS	NS	NS	NS	NS	cluster6
Fhl1	0.262546	0.00667558	0.0182971	-5.38575	5.70769e-15	Down	-4.17564	6.31291e-10	Down	NS	NS	NS	cluster6
Fhod3	0.0241408	0.00383927	0.00464987	-2.38627	9.55199e-06	Down	-2.29143	6.53817e-05	Down	NS	NS	NS	cluster6
Fjx1	1.0456	0.0218488	0.247124	-5.37773	0.00542984	Down	NS	NS	NS	NS	NS	NS	cluster6
Fkbp5	1.25295	0.2	0.3431	-2.44781	2.7806e-10	Down	-1.87177	7.4253e-06	Down	NS	NS	NS	cluster6
Flot1	1.84438	0.551187	0.865785	-1.63343	0.00573602	Down	NS	NS	NS	NS	NS	NS	cluster6
Flywch2	1.44513	0.231629	0.629409	-2.44848	6.5772e-07	Down	NS	NS	NS	NS	NS	NS	cluster6
Fmn2	0.0329717	0.0033062	0.00597411	-2.88926	5.76924e-05	Down	-2.21326	0.00545393	Down	NS	NS	NS	cluster6
Fmnl3	0.645111	0.238497	0.354106	-1.24834	0.00328239	Down	NS	NS	NS	NS	NS	NS	cluster6
Fmo2	0.36356	0	0.00247341	-9.87578	1.39231e-13	Down	-7.51265	2.63978e-12	Down	NS	NS	NS	cluster6
Fndc3b	0.0666413	0.0115822	0.0187483	-2.27399	3.7437e-06	Down	-1.80452	0.00193963	Down	NS	NS	NS	cluster6
Fndc5	1.12157	0.0545626	0.0388442	-4.47728	1.92228e-05	Down	-5.18929	1.01208e-07	Down	NS	NS	NS	cluster6
Fnip2	0.151303	0.028018	0.0763759	-2.09638	2.3825e-06	Down	NS	NS	NS	NS	NS	NS	cluster6
Fosl2	0.338854	0.055854	0.0321864	-2.49611	0.000425479	Down	-3.4915	1.4425e-06	Down	NS	NS	NS	cluster6
Foxa2	0.520223	0.0129577	0.0321717	-5.28483	0.000214074	Down	-4.14409	0.00187064	Down	NS	NS	NS	cluster6
Foxj1	1.61886	0	0.0251669	-9.60409	6.26902e-13	Down	-6.22008	1.84768e-09	Down	NS	NS	NS	cluster6
Foxj3	3.06732	0.703583	0.802398	-1.73555	5.99395e-06	Down	-1.79001	3.48541e-05	Down	NS	NS	NS	cluster6
Foxk2	1.17092	0.314344	0.279139	-1.562	6.20157e-05	Down	-1.98103	5.61319e-06	Down	NS	NS	NS	cluster6
Foxl2	1.78426	0.1473	0.638557	-3.63971	0.00434852	Down	NS	NS	NS	NS	NS	NS	cluster6
Foxm1	5.48917	1.52638	1.3915	-1.50583	0.000116091	Down	-1.85169	1.0655e-05	Down	NS	NS	NS	cluster6
Foxp2	0.0121966	0.00260029	0.0051432	-2.32701	0.00329123	Down	NS	NS	NS	NS	NS	NS	cluster6
Foxr1	24.7488	10.7601	10.3717	NS	NS	NS	-1.17183	0.00165867	Down	NS	NS	NS	cluster6
Foxs1	1.10386	0	0.0223088	-7.17257	0.00156366	Down	NS	NS	NS	NS	NS	NS	cluster6
Fpgt	1.98331	1.13784	0.944277	NS	NS	NS	-1.07369	0.00734634	Down	NS	NS	NS	cluster6
Frat2	38.5609	8.74129	12.658	-1.97193	1.498e-12	Down	-1.63912	4.1315e-07	Down	NS	NS	NS	cluster6
Frmd4a	0.0102707	0.00184045	0.00529936	-2.49018	0.0010119	Down	NS	NS	NS	NS	NS	NS	cluster6
Fsd1	2.03534	0.148324	0.34992	-3.41272	7.02242e-11	Down	-2.38625	4.863e-05	Down	NS	NS	NS	cluster6
Fst	0.69009	0.0277494	0.21872	-4.52973	0.000152431	Down	NS	NS	NS	NS	NS	NS	cluster6
Fstl1	0.0702016	0.0073601	0.0287951	-3.14171	0.000546281	Down	NS	NS	NS	NS	NS	NS	cluster6
Fundc2	0.477873	0.0862525	0.131861	-2.52723	0.00122171	Down	NS	NS	NS	NS	NS	NS	cluster6
Fuom	4.30009	0.707815	1.08463	-2.57655	0.000176054	Down	-2.23117	0.00272324	Down	NS	NS	NS	cluster6
Fut10	0.171309	0.0385804	0.0313899	-1.86171	0.00935747	Down	-2.37298	7.86151e-06	Down	NS	NS	NS	cluster6
Fxyd1	0.513719	0	0.0956027	-7.65547	2.28981e-06	Down	NS	NS	NS	NS	NS	NS	cluster6
Fxyd3	0.461617	0	0.0142452	-7.89679	6.58257e-08	Down	-4.91181	6.00854e-05	Down	NS	NS	NS	cluster6
Fxyd4	11.5137	1.78327	2.64181	-2.67341	9.5941e-05	Down	-2.34809	0.0016261	Down	NS	NS	NS	cluster6
Fyn	0.103841	0.0197322	0.0558194	-2.1923	8.46792e-05	Down	NS	NS	NS	NS	NS	NS	cluster6
Fzd4	2.02823	0.371601	1.06461	-2.24231	0.00135705	Down	NS	NS	NS	NS	NS	NS	cluster6
Fzd9	11.3401	3.57471	5.1786	-1.43327	0.00422304	Down	NS	NS	NS	NS	NS	NS	cluster6
G2e3	1.75313	0.374006	0.924647	-1.88388	0.00094523	Down	NS	NS	NS	NS	NS	NS	cluster6
Gabbr2	0.00784823	0.000890033	0.00406245	-3.16466	0.00102589	Down	NS	NS	NS	NS	NS	NS	cluster6
Gabra3	0.0509843	0.00551673	0.00857499	-3.04002	7.90636e-06	Down	-2.60733	4.05144e-05	Down	NS	NS	NS	cluster6
Gabrg2	0.0158101	0	0.00177828	-7.41792	0.000480913	Down	NS	NS	NS	NS	NS	NS	cluster6
Gabrg3	0.0164822	0.00286207	0.00711154	-2.3509	0.000284713	Down	NS	NS	NS	NS	NS	NS	cluster6
Gabrr1	0.0779612	0.00085469	0.0117891	-6.26838	0.000825194	Down	NS	NS	NS	NS	NS	NS	cluster6
Gadd45a	15.3294	0.888735	4.6947	-4.003	3.21373e-16	Down	-1.8172	0.000344664	Down	2.15058	5.30782e-05	Up	cluster6
Galm	1.20056	0.0555252	0.140084	-4.50221	1.23892e-17	Down	-3.37596	1.33629e-08	Down	NS	NS	NS	cluster6
Galnt12	0.0811063	0.00170625	0.00564841	-5.49483	0.000537275	Down	-3.92124	0.00403715	Down	NS	NS	NS	cluster6
Ganc	0.280822	0.089855	0.112253	-1.49215	0.00256655	Down	NS	NS	NS	NS	NS	NS	cluster6
Gas1	1.59939	0.0169377	0.0186904	-6.59597	2.6662e-09	Down	-6.66478	1.07556e-08	Down	NS	NS	NS	cluster6
Gas2l2	0.263524	0.00336263	0.0742118	-6.15159	0.000397945	Down	NS	NS	NS	NS	NS	NS	cluster6
Gata2	0.830544	0.0269364	0.0402144	-4.98099	6.52717e-05	Down	-4.67198	0.000110247	Down	NS	NS	NS	cluster6
Gata4	5.79375	1.86865	1.50768	-1.31904	0.00674015	Down	-1.82241	6.25099e-09	Down	NS	NS	NS	cluster6
Gatm	0.998618	0.0299872	0.0966581	-5.19076	4.77218e-10	Down	-3.81988	0.00770736	Down	NS	NS	NS	cluster6
Gba2	1.28309	0.364384	0.724495	-1.4277	0.00229735	Down	NS	NS	NS	NS	NS	NS	cluster6
Gbas	0.72556	0.126831	0.207732	-2.46349	1.14682e-07	Down	-1.9261	0.000149393	Down	NS	NS	NS	cluster6
Gbp2	0.308413	0.00152905	0.0261527	-7.70426	8.8528e-08	Down	-3.86175	0.000284484	Down	NS	NS	NS	cluster6
Gbp3	0.113917	0.00100761	0.00111188	-6.41112	0.000245515	Down	-6.48632	0.00037044	Down	NS	NS	NS	cluster6
Gbp7	0.242459	0	0.0413552	-8.76758	6.43088e-11	Down	NS	NS	NS	NS	NS	NS	cluster6
Gck	0.196106	0.00996087	0.0136652	-4.13322	1.46409e-08	Down	-3.85942	1.07804e-10	Down	NS	NS	NS	cluster6
Gcm2	0.457646	0.0108415	0.0307628	-5.2578	1.64152e-05	Down	NS	NS	NS	NS	NS	NS	cluster6
Gcnt3	0.596885	0.0140788	0.0510456	-5.41589	1.30966e-05	Down	-3.95534	0.00181944	Down	NS	NS	NS	cluster6
Gda	0.207964	0.0208659	0.0625993	-2.98905	1.17316e-05	Down	NS	NS	NS	NS	NS	NS	cluster6
Gdap1	8.54352	0.85187	1.68491	-3.1002	1.39956e-10	Down	-2.28128	8.79979e-06	Down	NS	NS	NS	cluster6
Gdf5	3.30724	0.88252	1.92409	-1.61361	0.00292364	Down	NS	NS	NS	NS	NS	NS	cluster6
Gdf9	5.39665	0.795332	1.52714	-2.34677	4.63768e-06	Down	NS	NS	NS	NS	NS	NS	cluster6
Gem	0.416752	0.0113159	0.0763084	-5.45392	3.96773e-05	Down	NS	NS	NS	NS	NS	NS	cluster6
Gfod2	1.70199	0.412884	0.649147	-1.78563	2.86834e-11	Down	-1.33862	0.000391514	Down	NS	NS	NS	cluster6
Ggact	0.349062	0.110583	0.225682	-1.4922	0.00856279	Down	NS	NS	NS	NS	NS	NS	cluster6
Ghrh	0.081414	0.00309125	0.0042639	-4.99467	0.00449452	Down	-4.82653	0.00421525	Down	NS	NS	NS	cluster6
Gimap4	0.662325	0	0	-8.89307	4.59349e-09	Down	-8.96586	5.036e-09	Down	NS	NS	NS	cluster6
Gimap5	0.185176	0.00662697	0.0127972	-4.57384	0.00592179	Down	NS	NS	NS	NS	NS	NS	cluster6
Gimap6	0.562575	0.00398086	0	-7.02604	7.53136e-05	Down	-8.55128	1.87863e-06	Down	NS	NS	NS	cluster6
Gins3	17.5776	7.01046	8.35552	-1.07871	1.87544e-05	Down	-1.04117	0.00217803	Down	NS	NS	NS	cluster6
Git2	1.38751	0.847199	0.547137	NS	NS	NS	-1.29869	0.000215666	Down	NS	NS	NS	cluster6
Gja3	0.283346	0.0264434	0.10306	-3.18701	0.00169299	Down	NS	NS	NS	NS	NS	NS	cluster6
Glcci1	0.45758	0.0330232	0.0936801	-3.52193	3.71613e-17	Down	-2.24812	1.00959e-07	Down	NS	NS	NS	cluster6
Gli3	0.0525921	0.00502989	0.0172006	-3.25559	3.07895e-06	Down	-1.67583	0.00216383	Down	NS	NS	NS	cluster6
Glis3	0.0684401	0.00828047	0.0138623	-2.79227	1.69586e-07	Down	-2.22929	0.00129017	Down	NS	NS	NS	cluster6
Gls2	7.99321	3.05175	5.3336	-1.07856	0.00154014	Down	NS	NS	NS	NS	NS	NS	cluster6
Gltscr1l	2.54457	1.06499	0.854807	NS	NS	NS	-1.40398	0.00504173	Down	NS	NS	NS	cluster6
Gm10436	0.859077	0.0799056	0.387501	-3.23007	6.92319e-05	Down	NS	NS	NS	NS	NS	NS	cluster6
Gm11437	0.264706	0.0381557	0.13856	-2.51333	0.00159341	Down	NS	NS	NS	NS	NS	NS	cluster6
Gm11744	0.320139	0	0.0168616	-8.69041	7.56297e-08	Down	-4.60186	4.9348e-05	Down	NS	NS	NS	cluster6
Gm11992	0.267506	0.00766455	0.0493363	-5.07987	5.69134e-06	Down	NS	NS	NS	NS	NS	NS	cluster6
Gm12695	0.0266941	0.00108219	0.001433	-4.70328	0.00263712	Down	-4.37555	0.00970234	Down	NS	NS	NS	cluster6
Gm13023	2.88014	0.239666	0.657654	-3.26613	2.76532e-08	Down	NS	NS	NS	NS	NS	NS	cluster6
Gm13084	1.65806	0.12819	0.242151	-3.55123	2.42103e-07	Down	-2.78884	1.6249e-05	Down	NS	NS	NS	cluster6
Gm15455	27.0569	6.12779	9.24058	-1.80566	4.76398e-07	Down	-1.43278	0.000132094	Down	NS	NS	NS	cluster6
Gm1661	0.212836	0.0261216	0.0508223	-2.80209	2.58458e-05	Down	-2.04352	4.53853e-05	Down	NS	NS	NS	cluster6
Gm2042	1.02164	0.0513046	0.181635	-4.04966	1.30667e-07	Down	NS	NS	NS	NS	NS	NS	cluster6
Gm5294	0.663401	0	0	-6.47272	0.00213673	Down	-6.55234	0.00302086	Down	NS	NS	NS	cluster6
Gm7616	0.204408	0.00342163	0.00188784	-5.60589	0.00470651	Down	-6.4116	0.00151604	Down	NS	NS	NS	cluster6
Gmeb1	0.5865	0.265402	0.273725	NS	NS	NS	-1.06615	0.00752417	Down	NS	NS	NS	cluster6
Gna14	0.0582689	0.0162794	0.02281	-1.87059	0.00410175	Down	NS	NS	NS	NS	NS	NS	cluster6
Gnai1	0.388585	0.126108	0.226399	-1.39109	4.47785e-05	Down	NS	NS	NS	NS	NS	NS	cluster6
Gng11	1.19956	0	0.00656258	-9.02644	0.000164718	Down	-7.62368	8.03199e-06	Down	NS	NS	NS	cluster6
Gp1bb	0.922979	0	0.0210468	-7.49905	0.000752944	Down	NS	NS	NS	NS	NS	NS	cluster6
Gpatch3	11.8277	2.39443	2.13225	-2.03813	1.52871e-21	Down	-2.41676	6.53155e-14	Down	NS	NS	NS	cluster6
Gpbp1	15.9538	4.3162	4.4029	-1.56714	1.56029e-10	Down	-1.77238	4.82863e-10	Down	NS	NS	NS	cluster6
Gpd1	1.32549	0.139471	0.311751	-3.46704	1.65988e-05	Down	-2.53266	0.00170723	Down	NS	NS	NS	cluster6
Gpm6a	0.0328119	0.00980132	0.00961959	-1.60742	0.00468634	Down	-1.7819	0.00369156	Down	NS	NS	NS	cluster6
Gpm6b	0.0196389	0.00150213	0.00594774	-3.87654	0.00108375	Down	NS	NS	NS	NS	NS	NS	cluster6
Gpnmb	0.110884	0.00306061	0.0108074	-4.88835	0.00100277	Down	NS	NS	NS	NS	NS	NS	cluster6
Gpr153	0.280946	0.0338291	0.139986	-2.92839	0.00233635	Down	NS	NS	NS	NS	NS	NS	cluster6
Gpr3	29.3243	7.20755	2.92874	-1.77486	1.14091e-05	Down	-3.28211	2.62548e-26	Down	-1.5344	0.00040774	Down	cluster6
Gpr68	0.109199	0.0071533	0.0148584	-3.69607	0.00127849	Down	NS	NS	NS	NS	NS	NS	cluster6
Gprasp1	0.39864	0.252685	0.161327	NS	NS	NS	-1.21983	0.00492308	Down	NS	NS	NS	cluster6
Gpx3	5.49617	0.547749	1.1661	-3.14158	8.14699e-15	Down	-2.26114	8.71858e-09	Down	NS	NS	NS	cluster6
Gpx7	1.20878	0.12654	0.349085	-3.07963	1.03652e-05	Down	-1.86529	0.00830381	Down	NS	NS	NS	cluster6
Gramd1a	0.117253	0.0164788	0.0426623	-2.67553	0.00396499	Down	NS	NS	NS	NS	NS	NS	cluster6
Gramd3	0.314556	0.0146202	0.0626945	-4.44763	2.41717e-11	Down	-2.60335	0.000142141	Down	1.81025	0.00479608	Up	cluster6
Grap	0.155865	0.0184027	0.054904	-2.87449	0.00400825	Down	NS	NS	NS	NS	NS	NS	cluster6
Grcc10	11.4547	1.36955	3.06108	-3.11539	5.01999e-07	Down	-2.16037	0.00116221	Down	NS	NS	NS	cluster6
Greb1	0.0312587	0.00386853	0.00438117	-3.17161	0.00296632	Down	-3.20163	0.004426	Down	NS	NS	NS	cluster6
Gria4	0.0180137	0.00441673	0.00889655	-1.84155	0.00310206	Down	NS	NS	NS	NS	NS	NS	cluster6
Grik1	0.0110172	0.00221955	0.00385937	-2.31601	0.00647299	Down	NS	NS	NS	NS	NS	NS	cluster6
Grip1	0.0383965	0.011561	0.021447	-1.87914	0.00467289	Down	NS	NS	NS	NS	NS	NS	cluster6
Grk4	0.164234	0.0505755	0.0991301	-1.51953	0.00352432	Down	NS	NS	NS	NS	NS	NS	cluster6
Grm4	0.0480823	0.00392238	0.016231	-3.4245	0.000524745	Down	NS	NS	NS	NS	NS	NS	cluster6
Grm8	0.012195	0.00413649	0.00681271	-1.37816	0.00408814	Down	NS	NS	NS	NS	NS	NS	cluster6
Gsdmc2	0.280537	0.0286482	0.00772754	-3.07782	0.000684923	Down	-5.20728	7.12923e-07	Down	NS	NS	NS	cluster6
Gsdmc3	0.213439	0.00636536	0.00491682	-4.79889	0.000239042	Down	-5.38914	7.98075e-07	Down	NS	NS	NS	cluster6
Gsdmd	0.457315	0.0130869	0.176181	-5.02105	0.00687931	Down	NS	NS	NS	NS	NS	NS	cluster6
Gsg1l	0.0117769	0.00110522	0.00222394	-3.49786	0.00611894	Down	NS	NS	NS	NS	NS	NS	cluster6
Gstk1	0.313705	0.00294193	0.152579	-6.66283	0.000721221	Down	NS	NS	NS	NS	NS	NS	cluster6
Gstm1	23.8805	1.85092	1.53375	NS	NS	NS	-4.27413	0.00221245	Down	NS	NS	NS	cluster6
Gstm2	18.2939	0.0196021	0.114333	-10.0774	1.92346e-14	Down	-7.71661	2.85415e-08	Down	NS	NS	NS	cluster6
Gstm5	9.03941	0.337056	1.42575	-4.72879	7.26545e-15	Down	-2.80555	3.51681e-05	Down	NS	NS	NS	cluster6
Gstm7	11.2215	0.134754	0.259545	-6.45144	2.04389e-05	Down	-5.68735	0.000377395	Down	NS	NS	NS	cluster6
Gstt1	0.378297	0.0529663	0.150576	-2.72623	0.00295991	Down	NS	NS	NS	NS	NS	NS	cluster6
Gstt2	3.21923	0.161522	0.197504	-4.60337	1.13056e-06	Down	-4.51921	5.37013e-06	Down	NS	NS	NS	cluster6
Gstt3	1.18899	0.0181824	0.126402	-6.09682	1.44294e-08	Down	-3.61587	0.000439345	Down	NS	NS	NS	cluster6
Gtdc1	0.194339	0.0820601	0.06086	NS	NS	NS	-1.57678	0.000553463	Down	NS	NS	NS	cluster6
Gtf2a1	4.22537	1.98894	1.16197	NS	NS	NS	-1.76791	3.30712e-05	Down	-1.057	0.00275514	Down	cluster6
Gtf3c5	10.3594	4.60706	4.71783	NS	NS	NS	-1.09645	0.000425609	Down	NS	NS	NS	cluster6
Gtpbp3	5.54333	1.95968	1.87523	NS	NS	NS	-1.5844	0.00625074	Down	NS	NS	NS	cluster6
Guca2b	5.57777	0	0	-10.0457	6.50329e-13	Down	-10.1323	6.18382e-13	Down	NS	NS	NS	cluster6
Gucy2c	0.141818	0.0232395	0.0495558	-2.33658	0.000425754	Down	NS	NS	NS	NS	NS	NS	cluster6
Gypc	0.0349191	0.000418156	0.0133813	-6.3119	0.00119503	Down	NS	NS	NS	NS	NS	NS	cluster6
H1f0	61.4985	15.0718	19.483	-1.77214	3.4981e-12	Down	-1.59801	2.12683e-10	Down	NS	NS	NS	cluster6
H1foo	4.22351	0.354458	0.487543	-3.14188	5.3118e-06	Down	-2.91197	0.000258323	Down	NS	NS	NS	cluster6
H2-Aa	0.838008	0.110915	0.2069	-2.95631	0.00029673	Down	NS	NS	NS	NS	NS	NS	cluster6
H2-Ke6	9.42834	3.0338	5.70488	-1.60783	0.00639444	Down	NS	NS	NS	NS	NS	NS	cluster6
H2-Q10	6.26948	1.66222	3.28918	-1.7047	0.000152589	Down	NS	NS	NS	NS	NS	NS	cluster6
H2-Q6	7.98642	0.620121	1.03693	-3.31483	3.4378e-11	Down	-2.81806	8.59346e-08	Down	NS	NS	NS	cluster6
H2-Q7	6.71208	2.06397	3.32287	-1.48761	0.000257766	Down	NS	NS	NS	NS	NS	NS	cluster6
Hao2	0.708376	0	0.000782053	-10.7317	2.57158e-06	Down	-10.0642	1.3865e-06	Down	NS	NS	NS	cluster6
Haus6	13.7327	5.38945	5.13257	-1.04764	0.00146553	Down	-1.36507	0.00267516	Down	NS	NS	NS	cluster6
Hba-a1	1111.77	3.31556	23.3687	-8.2537	9.34003e-10	Down	-5.63296	4.57214e-05	Down	2.59349	2.68187e-06	Up	cluster6
Hbb-bs	849.968	0.0282777	0.124815	-14.6864	6.34827e-16	Down	-12.6776	1.18248e-15	Down	NS	NS	NS	cluster6
Hbb-bt	164.984	0.0473313	0	-11.5227	4.02708e-10	Down	-14.4233	1.77539e-10	Down	NS	NS	NS	cluster6
Hcfc1r1	13.3695	5.19287	4.34154	NS	NS	NS	-1.7578	0.00738939	Down	NS	NS	NS	cluster6
Hcfc2	0.138278	0.0650799	0.0327998	NS	NS	NS	-2.12341	0.00502819	Down	NS	NS	NS	cluster6
Hcls1	0.033192	0.000939484	0.0020734	-4.97251	0.00639601	Down	NS	NS	NS	NS	NS	NS	cluster6
Hdac11	0.330851	0.0282017	0.0696104	-3.54411	1.45009e-05	Down	-2.44963	0.00352829	Down	NS	NS	NS	cluster6
Hdac7	0.0769092	0.00562826	0.00959828	-3.71546	0.00150925	Down	-3.05289	0.00370263	Down	NS	NS	NS	cluster6
Hdc	2.54748	0.146292	0.203542	-4.19456	2.63516e-12	Down	-3.95348	3.72609e-10	Down	NS	NS	NS	cluster6
Hddc2	2.23148	0.476006	1.06946	-2.33228	0.000286286	Down	NS	NS	NS	NS	NS	NS	cluster6
Hdhd3	1.56419	0.117961	0.669434	-3.78038	9.25101e-05	Down	NS	NS	NS	NS	NS	NS	cluster6
Hectd3	5.28942	2.20881	1.65193	NS	NS	NS	-1.63674	1.06769e-07	Down	NS	NS	NS	cluster6
Helb	1.21814	0.312594	0.536851	-1.58992	0.00120691	Down	NS	NS	NS	NS	NS	NS	cluster6
Hells	4.80916	2.7802	1.71742	NS	NS	NS	-1.34973	0.000112664	Down	NS	NS	NS	cluster6
Henmt1	0.0708079	0.0230714	0.000707189	NS	NS	NS	-6.30568	0.000271883	Down	NS	NS	NS	cluster6
Herc2	0.304754	0.11616	0.168302	-1.0941	0.00754678	Down	NS	NS	NS	NS	NS	NS	cluster6
Hey1	2.66152	0.630505	0.96212	-1.93443	0.00523107	Down	NS	NS	NS	NS	NS	NS	cluster6
Hey2	0.290891	0.0165364	0.0561464	-4.07523	0.00549978	Down	NS	NS	NS	NS	NS	NS	cluster6
Heyl	0.281954	0.00731552	0.0807251	-5.17703	4.62753e-05	Down	NS	NS	NS	NS	NS	NS	cluster6
Hic2	4.95708	2.46092	2.17667	NS	NS	NS	-1.09727	0.00799541	Down	NS	NS	NS	cluster6
Hist1h1c	8.7304	0.785504	0.745838	-3.72667	8.80575e-05	Down	-4.04081	6.93555e-05	Down	NS	NS	NS	cluster6
Hist1h2bc	1.74847	0.011208	0.0477041	-7.28046	2.85154e-15	Down	-5.35077	6.38193e-10	Down	NS	NS	NS	cluster6
Hist2h2be	0.747184	0.0397668	0	-4.45159	0.00732809	Down	-7.96375	6.24661e-06	Down	NS	NS	NS	cluster6
Hmgb3	22.9076	10.2352	9.53184	NS	NS	NS	-1.20503	3.26091e-05	Down	NS	NS	NS	cluster6
Hmgcll1	0.0519398	0.00786719	0.0268878	-2.45345	0.00151777	Down	NS	NS	NS	NS	NS	NS	cluster6
Hmgcs2	0.522242	0.00306297	0.00772553	-7.7944	1.30813e-06	Down	-6.56267	2.52193e-05	Down	NS	NS	NS	cluster6
Hmox2	3.62594	1.0659	2.17042	-1.53608	5.77576e-09	Down	NS	NS	NS	NS	NS	NS	cluster6
Hnf1b	0.158468	0.00722737	0.0156846	-4.0795	5.13099e-08	Down	-3.16264	0.000172901	Down	NS	NS	NS	cluster6
Hnmt	0.123562	0.00656405	0.0321223	-4.14102	2.76054e-07	Down	NS	NS	NS	NS	NS	NS	cluster6
Hook1	0.533609	0.13775	0.129885	-1.73481	1.7513e-07	Down	-2.08712	1.56424e-05	Down	NS	NS	NS	cluster6
Hoxa7	2.15288	0.193183	0.173513	-3.21627	6.1009e-06	Down	-3.67301	0.000354715	Down	NS	NS	NS	cluster6
Hoxa9	0.195293	0.00620455	0	NS	NS	NS	-6.34373	0.00491366	Down	NS	NS	NS	cluster6
Hoxb2	2.95636	0.355734	0.343477	-3.12723	0.000279954	Down	-3.25744	0.00692019	Down	NS	NS	NS	cluster6
Hoxb3	0.0631915	0.00267319	0.0141591	-4.48595	0.00190824	Down	NS	NS	NS	NS	NS	NS	cluster6
Hoxb6	2.1085	0.0110519	0.0609773	-7.75129	5.00335e-08	Down	-5.48832	2.01983e-08	Down	NS	NS	NS	cluster6
Hoxb7	1.71885	0.0339187	0.174667	-5.6162	4.09059e-06	Down	-3.46974	0.000560954	Down	NS	NS	NS	cluster6
Hoxc5	0.323545	0	0.0128261	-7.27565	0.00178817	Down	NS	NS	NS	NS	NS	NS	cluster6
Hoxc8	0.462974	0.00713598	0.0905555	-6.22039	0.000532704	Down	NS	NS	NS	NS	NS	NS	cluster6
Hp	1.24229	0.0426122	0.0144682	-4.80714	7.15842e-05	Down	-6.59613	4.35367e-07	Down	NS	NS	NS	cluster6
Hp1bp3	1.14771	0.596666	0.454056	NS	NS	NS	-1.49725	0.00805548	Down	NS	NS	NS	cluster6
Hpgd	0.0842401	0	0.0265119	-8.24712	5.65977e-06	Down	NS	NS	NS	NS	NS	NS	cluster6
Hsd11b1	0.137409	0.00156368	0.00897254	-6.07286	6.26063e-07	Down	-3.71617	0.000899093	Down	NS	NS	NS	cluster6
Hsd17b2	0.0337275	0.00232324	0.0079473	-3.53052	0.00269111	Down	NS	NS	NS	NS	NS	NS	cluster6
Hsd3b1	14.2816	0.0139566	0.00385019	-10.369	6.56694e-07	Down	-12.2857	1.40201e-12	Down	NS	NS	NS	cluster6
Hsd3b7	1.05057	0.207547	0.3985	-2.25252	0.00978527	Down	NS	NS	NS	NS	NS	NS	cluster6
Htra3	0.071208	0.0033447	0.000527258	NS	NS	NS	-7.04431	0.000703627	Down	NS	NS	NS	cluster6
Hyal5	0.0225753	0	0.00775615	-6.16102	0.00337483	Down	NS	NS	NS	NS	NS	NS	cluster6
Iah1	2.31837	0.648686	1.29373	-1.7262	0.000791656	Down	NS	NS	NS	NS	NS	NS	cluster6
Ica1	0.0525111	0.0103976	0.0118691	-2.33875	0.00209276	Down	-2.35379	0.000770541	Down	NS	NS	NS	cluster6
Ica1l	0.523229	0.212221	0.349783	-1.03817	0.00910566	Down	NS	NS	NS	NS	NS	NS	cluster6
Ifi202b	0.122681	0	0	-7.88191	1.37283e-07	Down	-7.95212	2.34687e-07	Down	NS	NS	NS	cluster6
Ifi203	0.0489564	0.00119083	0.00394215	-5.12481	0.00546314	Down	NS	NS	NS	NS	NS	NS	cluster6
Ifi205	0.0655355	0	0	-7.22649	0.00130866	Down	-7.28752	0.00148818	Down	NS	NS	NS	cluster6
Ifi27l2a	0.607954	0.00405614	0.0149195	-7.31374	1.83931e-08	Down	-5.71163	1.35205e-07	Down	NS	NS	NS	cluster6
Ifit1	0.156898	0	0	-7.46108	3.69373e-05	Down	-7.51645	5.0323e-05	Down	NS	NS	NS	cluster6
Ifitm1	16.7402	1.30964	5.85382	-3.60081	1.76082e-08	Down	NS	NS	NS	1.99371	0.0018099	Up	cluster6
Ifitm3	55.4484	0.504791	6.17791	-6.83734	4.26471e-13	Down	-3.4793	0.00372125	Down	3.32894	0.000153652	Up	cluster6
Ift122	0.284077	0.101316	0.1298	-1.20956	0.0026829	Down	NS	NS	NS	NS	NS	NS	cluster6
Ift20	23.8077	8.25632	10.8561	-1.25138	5.28986e-06	Down	-1.06787	0.00900093	Down	NS	NS	NS	cluster6
Ift57	0.287536	0.0469377	0.0689114	-2.62923	3.18952e-05	Down	-2.24509	0.000377251	Down	NS	NS	NS	cluster6
Ift81	0.305978	0.0896988	0.127423	-1.65415	0.000146133	Down	NS	NS	NS	NS	NS	NS	cluster6
Ift88	0.354319	0.106813	0.181009	-1.45875	4.39374e-06	Down	NS	NS	NS	NS	NS	NS	cluster6
Igf1	0.122623	0.00117836	0.00371511	-6.7275	9.56303e-13	Down	-5.41009	5.03425e-10	Down	NS	NS	NS	cluster6
Igfbp4	1.83879	0.0337728	0.240311	-5.84723	3.70742e-17	Down	-3.22839	3.61505e-06	Down	NS	NS	NS	cluster6
Igfbp5	0.506019	0.00236797	0.00696801	-7.60247	5.90503e-10	Down	-6.20538	1.74622e-11	Down	NS	NS	NS	cluster6
Igfbp7	0.216141	0.00202969	0.010452	-6.48601	1.62364e-21	Down	-4.28519	3.91129e-12	Down	NS	NS	NS	cluster6
Igsf5	0.0570147	0.00241667	0.0118791	-4.34621	1.92212e-06	Down	NS	NS	NS	NS	NS	NS	cluster6
Iigp1	0.081052	0.00159719	0	-6.01048	0.00197753	Down	-7.51351	0.000177831	Down	NS	NS	NS	cluster6
Ikbkb	0.227274	0.0327497	0.0228568	-2.77153	0.000618851	Down	-3.41378	0.000301439	Down	NS	NS	NS	cluster6
Ikzf4	0.273517	0.0283214	0.1013	-3.03663	0.00168548	Down	NS	NS	NS	NS	NS	NS	cluster6
Ikzf5	0.897536	0.557073	0.277528	NS	NS	NS	-1.5961	0.000477817	Down	-1.26527	0.000778081	Down	cluster6
Il10rb	0.229485	0.00947254	0.0425575	-4.58877	3.52117e-06	Down	NS	NS	NS	NS	NS	NS	cluster6
Il15ra	0.0760058	0.00231098	0.00306013	-5.33355	0.00345845	Down	-5.14101	0.00504187	Down	NS	NS	NS	cluster6
Il17rd	0.588846	0.204506	0.238098	-1.32626	0.00280378	Down	-1.32914	0.00316984	Down	NS	NS	NS	cluster6
Il1f6	0.172272	0	0	-7.10022	0.000103531	Down	-7.18779	0.000150457	Down	NS	NS	NS	cluster6
Il1rn	0.0826709	0	0	-7.20774	0.00122113	Down	-7.2588	0.00144133	Down	NS	NS	NS	cluster6
Il25	0.422707	0.00843653	0.102405	-5.33019	0.00707081	Down	NS	NS	NS	NS	NS	NS	cluster6
Il7	0.242915	0.013029	0.0133252	-4.07971	4.08681e-05	Down	-4.21209	1.8363e-08	Down	NS	NS	NS	cluster6
Ildr2	0.039406	0.00380764	0.00957041	-3.30137	0.00117252	Down	NS	NS	NS	NS	NS	NS	cluster6
Impa2	1.27529	0.476401	0.72827	-1.19513	0.000144584	Down	NS	NS	NS	NS	NS	NS	cluster6
Inafm2	0.836854	0.0738238	0.206053	-3.65606	0.00828835	Down	NS	NS	NS	NS	NS	NS	cluster6
Incenp	12.3931	7.41551	5.94022	NS	NS	NS	-1.01823	0.00525249	Down	NS	NS	NS	cluster6
Inha	6.32898	0	0.0267787	-10.9887	3.29921e-06	Down	-8.03829	0.000820489	Down	NS	NS	NS	cluster6
Inhbc	0.307915	0.0550222	0.128635	-2.18253	0.00552706	Down	NS	NS	NS	NS	NS	NS	cluster6
Inmt	0.472312	0	0.0234689	-7.76288	4.12708e-06	Down	-4.5864	0.00545393	Down	NS	NS	NS	cluster6
Inpp5j	0.161486	0.00879875	0.0360628	-4.23184	0.00178817	Down	NS	NS	NS	NS	NS	NS	cluster6
Insrr	0.102308	0.00207742	0.018339	-5.40628	0.000582694	Down	NS	NS	NS	NS	NS	NS	cluster6
Ip6k1	1.31252	0.515127	0.635044	-1.06178	3.34933e-05	Down	-1.00331	0.00798284	Down	NS	NS	NS	cluster6
Ipmk	4.58185	1.75186	2.48212	-1.05472	0.000166695	Down	NS	NS	NS	NS	NS	NS	cluster6
Iqca	0.0773281	0.0116805	0.0210435	-2.56887	0.000134537	Down	-1.97899	0.000553463	Down	NS	NS	NS	cluster6
Iqcc	2.39066	0.979986	0.736357	NS	NS	NS	-1.91224	0.00833776	Down	NS	NS	NS	cluster6
Iqck	0.0656	0.0140702	0.0171539	-2.02456	0.004873	Down	-2.00271	0.000412554	Down	NS	NS	NS	cluster6
Irf2	0.0498267	0.00344745	0.0129071	-3.92826	7.95572e-06	Down	NS	NS	NS	NS	NS	NS	cluster6
Irf3	4.52981	2.0931	1.98616	NS	NS	NS	-1.1659	0.00158106	Down	NS	NS	NS	cluster6
Irf7	2.3012	0.229012	0.482855	-3.48573	2.62874e-05	Down	NS	NS	NS	NS	NS	NS	cluster6
Irgm1	0.893962	0.0173959	0.0887816	-5.75572	8.82184e-10	Down	-3.76621	0.000178979	Down	NS	NS	NS	cluster6
Irgm2	0.449526	0.0169854	0.00374861	-4.78782	0.00255341	Down	-7.16225	1.97575e-05	Down	NS	NS	NS	cluster6
Irs1	0.0283311	0.00181874	0.0082786	-3.98424	0.00183665	Down	NS	NS	NS	NS	NS	NS	cluster6
Isg15	8.568	1.38702	1.19509	-2.54244	0.00352152	Down	-2.97226	7.37985e-05	Down	NS	NS	NS	cluster6
Isg20	3.53765	0.254823	0.237124	-3.85593	1.53122e-06	Down	-4.13863	0.00595858	Down	NS	NS	NS	cluster6
Isg20l2	20.6894	10.0227	6.6994	NS	NS	NS	-1.51956	8.79979e-06	Down	NS	NS	NS	cluster6
Itga8	0.00898767	0.000815042	0.00427205	-3.32685	0.00620536	Down	NS	NS	NS	NS	NS	NS	cluster6
Itga9	0.0566216	0.00725534	0.0126805	-2.72602	2.7879e-08	Down	-2.09942	0.000911099	Down	NS	NS	NS	cluster6
Itgal	0.280474	0.0259248	0.06926	-3.11843	2.81437e-06	Down	-1.92133	0.00505222	Down	NS	NS	NS	cluster6
Itgb6	0.0117872	0.000533421	0.00235447	-4.59231	0.0015488	Down	NS	NS	NS	NS	NS	NS	cluster6
Itpkc	7.20844	2.76583	2.19153	-1.04675	0.000825431	Down	-1.62581	1.90382e-06	Down	NS	NS	NS	cluster6
Itpr1	0.056858	0.0138499	0.0224699	-1.78469	0.00114258	Down	-1.3016	0.000712641	Down	NS	NS	NS	cluster6
Itpr2	0.0513842	0.0200317	0.0341042	-1.19554	0.0019316	Down	NS	NS	NS	NS	NS	NS	cluster6
Ivd	2.53036	0.821396	1.53837	-1.51011	0.000117483	Down	NS	NS	NS	NS	NS	NS	cluster6
Jade2	0.248066	0.0171701	0.0305808	-3.65894	3.29921e-06	Down	-2.99934	8.26976e-05	Down	NS	NS	NS	cluster6
Jak2	2.83579	0.283731	0.670841	-3.03448	6.45527e-17	Down	-2.03623	3.84416e-07	Down	NS	NS	NS	cluster6
Jazf1	0.077664	0.0093987	0.0225441	-2.81786	3.24471e-11	Down	-1.81557	0.000196897	Down	NS	NS	NS	cluster6
Jmy	3.43099	1.86949	1.59082	NS	NS	NS	-1.03215	0.000966275	Down	NS	NS	NS	cluster6
Katnal1	0.194374	0.0288183	0.0661652	-2.61147	2.95684e-05	Down	NS	NS	NS	NS	NS	NS	cluster6
Kbtbd11	0.0847717	0.00475562	0.000655964	-4.25356	0.00030698	Down	-7.02769	2.58257e-05	Down	NS	NS	NS	cluster6
Kbtbd7	7.39457	1.46382	2.31956	-2.02077	1.76364e-09	Down	-1.61422	0.00403322	Down	NS	NS	NS	cluster6
Kbtbd8	6.73526	2.56897	2.18874	-1.02375	0.00179619	Down	-1.5061	0.000479161	Down	NS	NS	NS	cluster6
Kcne3	2.32067	0.119669	0.246259	-4.62422	0.00431242	Down	NS	NS	NS	NS	NS	NS	cluster6
Kcnip2	0.514333	0.156559	0.247416	-1.58053	0.000900712	Down	NS	NS	NS	NS	NS	NS	cluster6
Kcnj2	0.164583	0.00124376	0.0123522	-6.51697	0.000157452	Down	-3.67899	0.00559138	Down	NS	NS	NS	cluster6
Kcnk1	0.2327	0.00372691	0.0629222	-5.93681	1.19325e-09	Down	-2.04118	0.00553092	Down	3.86429	0.00048241	Up	cluster6
Kcnk18	0.152849	0.0127205	0.0264221	-3.31761	0.00437063	Down	NS	NS	NS	NS	NS	NS	cluster6
Kctd12	0.689072	0.0153245	0.0869667	-5.33955	1.22197e-05	Down	-2.99802	0.00301918	Down	NS	NS	NS	cluster6
Kctd14	0.596601	0.022574	0.0693918	-4.90119	8.59177e-06	Down	-3.54622	0.00158994	Down	NS	NS	NS	cluster6
Kctd17	0.255393	0.0753185	0.0449623	NS	NS	NS	-2.68614	0.00217803	Down	NS	NS	NS	cluster6
Kctd21	0.252314	0.0615124	0.0547927	-1.77821	0.00839465	Down	NS	NS	NS	NS	NS	NS	cluster6
Kctd3	1.30533	0.71357	0.596232	NS	NS	NS	-1.07931	0.00330179	Down	NS	NS	NS	cluster6
Kctd7	0.945362	0.421351	0.0884344	NS	NS	NS	-3.29403	1.73551e-05	Down	-2.49863	0.000298514	Down	cluster6
Kdm8	1.22689	0.66946	0.475907	NS	NS	NS	-1.38416	0.00195253	Down	NS	NS	NS	cluster6
Khdc1b	58.2074	7.85424	20.4005	-2.63159	1.17111e-15	Down	-1.44254	4.59685e-05	Down	1.16407	0.00087241	Up	cluster6
Kif17	0.291665	0.0186961	0.135942	-3.66605	1.65773e-07	Down	NS	NS	NS	2.61959	0.000856072	Up	cluster6
Kif18a	4.37416	1.90855	1.3471	NS	NS	NS	-1.56824	0.000412554	Down	NS	NS	NS	cluster6
Kif2c	11.8312	4.21983	4.04992	-1.18951	6.02224e-05	Down	-1.44697	4.52742e-05	Down	NS	NS	NS	cluster6
Kif3c	3.62771	1.43639	1.61651	-1.00958	0.000824952	Down	-1.06184	0.00119264	Down	NS	NS	NS	cluster6
Kif5c	0.32769	0.0506719	0.0714473	-2.40907	1.15992e-10	Down	-2.1055	5.37523e-08	Down	NS	NS	NS	cluster6
Kif9	0.367495	0.124596	0.23188	-1.36834	7.74282e-05	Down	NS	NS	NS	NS	NS	NS	cluster6
Kirrel3	0.0157757	0.00295481	0.00828506	-2.40923	0.000884199	Down	NS	NS	NS	NS	NS	NS	cluster6
Klc3	0.438915	0.0644863	0.165029	-2.85781	0.000918522	Down	NS	NS	NS	NS	NS	NS	cluster6
Klf11	13.3912	5.66256	3.44931	NS	NS	NS	-1.8934	1.76055e-06	Down	-1.00704	0.00770153	Down	cluster6
Klf15	0.383143	0.016861	0.0302343	-4.82825	6.63554e-05	Down	NS	NS	NS	NS	NS	NS	cluster6
Klf16	6.93789	2.62195	3.66978	-1.11986	0.00931838	Down	NS	NS	NS	NS	NS	NS	cluster6
Klf17	95.5426	18.9593	19.9838	-2.01768	4.40692e-06	Down	-2.14796	1.4574e-11	Down	NS	NS	NS	cluster6
Klf7	0.0649909	0.00897267	0.0257771	-2.79683	3.08405e-05	Down	NS	NS	NS	NS	NS	NS	cluster6
Klhl11	3.76881	1.13039	0.91502	-1.51071	4.02226e-05	Down	-2.06768	7.17009e-07	Down	NS	NS	NS	cluster6
Klhl15	2.14464	1.39678	0.777107	NS	NS	NS	-1.40549	1.37826e-07	Down	-1.09815	2.58561e-07	Down	cluster6
Klhl24	1.68002	0.536779	0.695568	-1.39222	0.000468157	Down	-1.23514	0.00468849	Down	NS	NS	NS	cluster6
Klhl8	1.59779	0.188493	0.428494	-2.8124	6.03742e-12	Down	-1.82683	7.68335e-06	Down	NS	NS	NS	cluster6
Klhl9	4.66151	2.90209	1.8111	NS	NS	NS	-1.3735	0.00223045	Down	NS	NS	NS	cluster6
Klk1	0.423561	0	0	-7.20935	1.04893e-05	Down	-7.28983	1.91889e-05	Down	NS	NS	NS	cluster6
Klk11	0.260267	0	0	-6.99754	0.000251634	Down	-7.06163	0.00036268	Down	NS	NS	NS	cluster6
Kmt2a	0.090526	0.0190625	0.0257304	-2.16973	0.000609494	Down	-1.93066	0.00296664	Down	NS	NS	NS	cluster6
Kmt2d	3.79741	0.981132	1.34249	-1.60358	0.00105444	Down	-1.38954	0.0060248	Down	NS	NS	NS	cluster6
Kpna7	0.207929	0.01178	0.0497351	-3.87337	6.19101e-05	Down	NS	NS	NS	NS	NS	NS	cluster6
Krcc1	2.11987	0.802593	0.983559	-1.26623	0.00587067	Down	NS	NS	NS	NS	NS	NS	cluster6
Krt12	0.328008	0.0241241	0.042149	-3.68732	0.00931214	Down	NS	NS	NS	NS	NS	NS	cluster6
Krt15	0.382062	0.0031637	0.111714	-6.92185	0.000573757	Down	NS	NS	NS	NS	NS	NS	cluster6
Krt19	17.1316	0.253947	1.45831	-6.16339	2.86834e-11	Down	-3.8209	0.000528386	Down	2.30738	0.0053472	Up	cluster6
Krt23	0.073155	0	0.0106335	-7.18519	0.00161853	Down	NS	NS	NS	NS	NS	NS	cluster6
Krt28	2.16379	0.582852	0.629857	-2.14127	0.00979619	Down	NS	NS	NS	NS	NS	NS	cluster6
Krt80	0.0364705	0.000645175	0.00213581	-5.62865	0.00585382	Down	NS	NS	NS	NS	NS	NS	cluster6
Krt84	0.819572	0.0374255	0.135158	-4.30769	8.14996e-06	Down	NS	NS	NS	NS	NS	NS	cluster6
Ksr1	0.0670888	0.0136095	0.0221373	-2.12824	5.53058e-05	Down	-1.64893	0.00709304	Down	NS	NS	NS	cluster6
L3mbtl1	0.0422407	0.000854002	0.00141356	-5.48654	0.00243633	Down	-5.10836	0.00860762	Down	NS	NS	NS	cluster6
L3mbtl4	0.00955753	0.00209559	0.00343975	-2.18193	0.00132044	Down	NS	NS	NS	NS	NS	NS	cluster6
Lace1	0.0882806	0.0266871	0.0542243	-1.57034	0.000271369	Down	NS	NS	NS	NS	NS	NS	cluster6
Lactbl1	0.0758922	0.00256837	0.0245626	-4.63732	0.00202789	Down	NS	NS	NS	NS	NS	NS	cluster6
Lamc3	0.163322	0.0288718	0.0824886	-2.21023	6.42642e-07	Down	NS	NS	NS	NS	NS	NS	cluster6
Lancl2	0.130795	0.0656013	0.00909814	NS	NS	NS	-4.06573	6.962e-05	Down	-3.18783	0.00161293	Down	cluster6
Lats1	0.851579	0.455567	0.281865	NS	NS	NS	-1.53165	0.000529886	Down	NS	NS	NS	cluster6
Layn	0.035224	0	0.0100849	-6.50356	0.00319798	Down	NS	NS	NS	NS	NS	NS	cluster6
Lbp	0.791129	0.0558441	0.0666191	-3.75233	2.2497e-09	Down	-3.7287	1.68974e-05	Down	NS	NS	NS	cluster6
Lbx2	4.57259	1.0381	1.84685	-1.93397	0.0011787	Down	NS	NS	NS	NS	NS	NS	cluster6
Lca5l	0.239069	0.0297737	0.06398	-2.82145	3.08143e-05	Down	-1.87062	0.00339347	Down	NS	NS	NS	cluster6
Lcmt2	5.98442	2.50223	1.32261	NS	NS	NS	-2.2021	6.24661e-06	Down	NS	NS	NS	cluster6
Lcn2	19.7335	0.0598167	0.0848654	-7.98084	2.16343e-12	Down	-7.78705	5.26239e-46	Down	NS	NS	NS	cluster6
Ldb2	0.0104535	0.000607217	0.00196548	-3.94638	2.28476e-05	Down	NS	NS	NS	NS	NS	NS	cluster6
Ldhb	2.43116	0.187963	0.879231	-3.5346	2.13581e-20	Down	-1.52207	4.70504e-05	Down	1.98523	1.52213e-07	Up	cluster6
Ldhc	0.795345	0.105274	0.343302	-2.68752	3.90747e-05	Down	NS	NS	NS	NS	NS	NS	cluster6
Ldhd	1.08881	0.0294498	0.184151	-5.15744	3.42201e-07	Down	-2.73464	0.00423241	Down	NS	NS	NS	cluster6
Ldlrad1	0.091667	0.0212536	0	NS	NS	NS	-6.42932	0.00356597	Down	NS	NS	NS	cluster6
Lef1	0.154307	0.0438346	0.053246	-1.73146	0.0030796	Down	-1.56687	0.00633225	Down	NS	NS	NS	cluster6
Lemd3	3.47556	2.17618	1.53932	NS	NS	NS	-1.13636	0.00295417	Down	NS	NS	NS	cluster6
Lgals1	14.0787	0.212649	0.586634	-6.08791	3.0421e-10	Down	-4.78547	3.97391e-12	Down	NS	NS	NS	cluster6
Lgals2	0.401246	0.0794995	0.0313307	NS	NS	NS	-3.8704	0.00880299	Down	NS	NS	NS	cluster6
Lgals3bp	0.762745	0.00866718	0.014346	-6.25163	1.20056e-09	Down	-5.70316	2.62274e-09	Down	NS	NS	NS	cluster6
Lgi2	0.0737839	0.00121334	0.00714077	-5.89393	2.20936e-05	Down	-3.48299	0.00535302	Down	NS	NS	NS	cluster6
Lhb	3.22044	0.233182	0.128655	-3.69068	0.000361312	Down	-4.76278	3.59924e-05	Down	NS	NS	NS	cluster6
Lhcgr	0.21556	0	0.00116081	-10.5585	1.24745e-05	Down	-8.16251	1.02171e-06	Down	NS	NS	NS	cluster6
Lhx8	0.230277	0.017487	0.0488442	-3.47029	0.0026038	Down	NS	NS	NS	NS	NS	NS	cluster6
Limd1	0.881479	0.157526	0.288573	-2.24411	2.074e-06	Down	-1.5888	0.000448897	Down	NS	NS	NS	cluster6
Lin52	0.87505	0.3742	0.381467	NS	NS	NS	-1.05916	0.0079039	Down	NS	NS	NS	cluster6
Lipf	0.137909	0.0332259	0.00564061	NS	NS	NS	-4.71576	0.00341771	Down	NS	NS	NS	cluster6
Llgl2	3.55333	1.44186	1.848	-1.04921	3.75059e-05	Down	NS	NS	NS	NS	NS	NS	cluster6
Lmcd1	0.0562262	0.0018723	0.00154953	-4.98932	7.01457e-05	Down	-5.62637	0.000182549	Down	NS	NS	NS	cluster6
Lnx1	0.0342439	0.00720395	0.0170912	-2.02957	0.00386291	Down	NS	NS	NS	NS	NS	NS	cluster6
Lpin2	0.509013	0.155702	0.217823	-1.37322	0.00148734	Down	NS	NS	NS	NS	NS	NS	cluster6
Lpl	0.264176	0.0115634	0.035506	-4.44665	1.14362e-05	Down	-2.98376	0.000117654	Down	NS	NS	NS	cluster6
Lrguk	0.0597877	0.00976394	0.00573696	-2.49673	0.00470089	Down	-3.43224	6.03562e-07	Down	NS	NS	NS	cluster6
Lrp1	0.213716	0.0591258	0.108799	-1.59944	0.00357656	Down	NS	NS	NS	NS	NS	NS	cluster6
Lrrc10b	1.4185	0.0191466	0.281705	-6.30625	0.00018122	Down	NS	NS	NS	NS	NS	NS	cluster6
Lrrc14	8.86558	4.84423	4.19907	NS	NS	NS	-1.11672	0.00246478	Down	NS	NS	NS	cluster6
Lrrc20	0.171647	0.0623161	0.0878808	-1.23073	0.000123602	Down	NS	NS	NS	NS	NS	NS	cluster6
Lrrc26	1.36678	0.123946	0.136772	-3.42333	0.00557407	Down	NS	NS	NS	NS	NS	NS	cluster6
Lrrc31	0.508166	0.00809774	0.00206208	-5.80534	1.07545e-12	Down	-8.02257	6.60766e-14	Down	NS	NS	NS	cluster6
Lrrc36	0.0773151	0.0155049	0.0397284	-2.45818	0.00928355	Down	NS	NS	NS	NS	NS	NS	cluster6
Lrrc3b	0.0108746	0	0.000359245	-6.43737	0.00397437	Down	NS	NS	NS	NS	NS	NS	cluster6
Lrrc48	0.34447	0.0320586	0.0714665	-3.40143	6.96839e-07	Down	-2.36786	0.00188252	Down	NS	NS	NS	cluster6
Lrrc51	1.23277	0.238301	0.193538	-2.43032	7.00708e-05	Down	-2.94235	1.74736e-06	Down	NS	NS	NS	cluster6
Lrrc6	0.0380025	0.000986007	0.00713268	-5.23418	2.44008e-07	Down	NS	NS	NS	NS	NS	NS	cluster6
Lrrc61	0.113411	0.00499676	0.0119466	-4.8464	0.00240111	Down	NS	NS	NS	NS	NS	NS	cluster6
Lrrc74b	0.82329	0.0316068	0.0366213	-4.84663	6.28462e-08	Down	-4.85413	1.60333e-09	Down	NS	NS	NS	cluster6
Lrrfip1	0.502702	0.0976699	0.128006	-2.12657	2.54487e-07	Down	-1.98617	9.93061e-06	Down	NS	NS	NS	cluster6
Lrriq1	0.0255881	0.00160869	0.00287406	-3.86005	8.67917e-06	Down	-3.20959	0.000382925	Down	NS	NS	NS	cluster6
Lrrn1	0.0462724	0.00065486	0.00433574	-6.19643	0.000968882	Down	NS	NS	NS	NS	NS	NS	cluster6
Lsm10	11.5293	2.18178	3.81574	-2.19212	2.87134e-06	Down	-1.59828	0.0014375	Down	NS	NS	NS	cluster6
Lsp1	0.229126	0.00389401	0.00988299	-5.81901	1.75727e-10	Down	-4.75194	4.39783e-07	Down	NS	NS	NS	cluster6
Ltbp3	0.833072	0.117352	0.246538	-2.65319	2.40082e-06	Down	-1.80463	0.00717365	Down	NS	NS	NS	cluster6
Ltf	10.3779	0.0141232	0.0430135	-9.40613	8.59488e-28	Down	-7.95849	4.57233e-15	Down	NS	NS	NS	cluster6
Lum	0.364229	0	0	-8.29788	2.50828e-07	Down	-8.3538	2.88872e-07	Down	NS	NS	NS	cluster6
Lurap1l	0.235944	0.0145949	0.0201315	-4.02049	2.7972e-08	Down	-3.75729	2.90796e-06	Down	NS	NS	NS	cluster6
Lyrm2	9.8875	2.13013	2.45244	-2.07179	1.76631e-07	Down	-2.13334	1.92847e-06	Down	NS	NS	NS	cluster6
Lysmd1	0.513751	0.0390137	0.142606	-3.34244	0.00226381	Down	NS	NS	NS	NS	NS	NS	cluster6
Lysmd3	4.76997	2.20472	2.16589	NS	NS	NS	-1.03227	0.00302715	Down	NS	NS	NS	cluster6
Lyz2	2.37234	0	0.00927608	-10.1414	1.283e-14	Down	-8.13885	4.72843e-12	Down	NS	NS	NS	cluster6
Lztfl1	3.43822	1.44472	1.54804	NS	NS	NS	-1.04988	0.00538169	Down	NS	NS	NS	cluster6
Macc1	0.0695266	0.00281863	0.000622059	-4.52088	0.00113036	Down	-6.67389	8.34689e-05	Down	NS	NS	NS	cluster6
Mad2l1bp	115.097	43.0678	75.3224	-1.12266	2.38495e-06	Down	NS	NS	NS	NS	NS	NS	cluster6
Mad2l2	28.1192	7.96846	12.8164	-1.54153	3.13713e-07	Down	-1.03397	0.00607991	Down	NS	NS	NS	cluster6
Maf	0.285298	0.00728094	0.0522232	-5.16323	0.0040488	Down	NS	NS	NS	NS	NS	NS	cluster6
Maged2	2.55145	0.0904243	0.269779	-4.9747	4.07646e-09	Down	NS	NS	NS	NS	NS	NS	cluster6
Mageh1	2.70373	0.44555	0.815937	-2.43069	0.00147116	Down	NS	NS	NS	NS	NS	NS	cluster6
Magix	0.260144	0.0217551	0.0480124	-3.5869	0.00234702	Down	NS	NS	NS	NS	NS	NS	cluster6
Mal2	0.0957941	0.00252758	0.00418369	-5.24646	2.8738e-05	Down	-4.81979	0.000126895	Down	NS	NS	NS	cluster6
Mansc1	0.0936696	0.0142402	0.0219993	-2.58799	0.00899619	Down	NS	NS	NS	NS	NS	NS	cluster6
Maob	0.025537	0.00171779	0.0036557	-3.7406	0.000617915	Down	-2.85459	0.00560994	Down	NS	NS	NS	cluster6
Map1b	0.363368	0.0890747	0.134286	-1.91721	1.37873e-05	Down	NS	NS	NS	NS	NS	NS	cluster6
Map1s	7.2594	2.66346	3.15687	NS	NS	NS	-1.17218	0.00342496	Down	NS	NS	NS	cluster6
Map3k6	0.379818	0.0459886	0.167949	-2.82503	0.00762575	Down	NS	NS	NS	NS	NS	NS	cluster6
Mapk12	0.370362	0.039311	0.0144596	-3.24684	0.00355319	Down	-5.07306	0.000304435	Down	NS	NS	NS	cluster6
Mapk14	3.83404	1.43999	1.14891	-1.09364	6.52223e-05	Down	-1.6144	1.25962e-06	Down	NS	NS	NS	cluster6
Mapk15	0.822498	0.0147741	0.24726	-5.67759	8.28122e-08	Down	NS	NS	NS	NS	NS	NS	cluster6
Mapk3	4.45221	1.39433	1.18882	-1.69851	0.00287726	Down	-2.15492	0.000296096	Down	NS	NS	NS	cluster6
Mapk8	0.31414	0.0622307	0.104801	-2.06686	4.13804e-05	Down	-1.53678	0.00813216	Down	NS	NS	NS	cluster6
Mapk8ip3	0.435531	0.14212	0.157939	-1.30491	0.00254781	Down	-1.39626	0.00684384	Down	NS	NS	NS	cluster6
Mapre3	0.0986541	0.0237069	0.0557323	-2.05605	0.00248757	Down	NS	NS	NS	NS	NS	NS	cluster6
March11	0.0123712	0.00092337	0.00582238	-3.91853	0.0050855	Down	NS	NS	NS	NS	NS	NS	cluster6
March2	1.01186	0.126644	0.319425	-2.85416	3.70639e-07	Down	-1.77258	0.0024817	Down	NS	NS	NS	cluster6
March4	0.0185244	0.00121167	0.0052145	-3.71018	0.000174434	Down	NS	NS	NS	NS	NS	NS	cluster6
March9	3.01961	0.506632	0.873969	-2.42522	0.000155328	Down	-1.81754	0.000772579	Down	NS	NS	NS	cluster6
Marf1	1.08874	0.36841	0.474287	-1.19261	0.00533988	Down	NS	NS	NS	NS	NS	NS	cluster6
Mars2	22.0145	8.83688	8.17769	NS	NS	NS	-1.38048	0.00148909	Down	NS	NS	NS	cluster6
Mast4	0.0326329	0.00603624	0.0169438	-2.30171	6.49433e-07	Down	NS	NS	NS	1.28672	0.00694973	Up	cluster6
Matn1	0.503793	0.0143466	0.055409	-4.79308	1.33839e-08	Down	-3.03426	0.000190886	Down	NS	NS	NS	cluster6
Maz	2.00682	0.448481	0.525188	-2.01864	0.000183876	Down	-2.0743	0.0015473	Down	NS	NS	NS	cluster6
Mbd3l2	11.292	1.52782	1.90586	-2.61686	8.51132e-12	Down	-2.53923	3.70936e-10	Down	NS	NS	NS	cluster6
Mbnl1	0.0861028	0.0132688	0.0253667	-2.88093	9.00733e-05	Down	NS	NS	NS	NS	NS	NS	cluster6
Mbtd1	4.77221	2.38435	1.96759	NS	NS	NS	-1.21572	0.00115481	Down	NS	NS	NS	cluster6
Mcc	0.0492942	0.00479617	0.0150457	-3.14087	3.95374e-07	Down	-1.72113	0.00413692	Down	NS	NS	NS	cluster6
Mctp2	0.0322494	0.0048697	0.015737	-2.5806	4.12393e-05	Down	NS	NS	NS	NS	NS	NS	cluster6
Mcu	0.135737	0.0221936	0.0608803	-2.37851	1.66029e-06	Down	NS	NS	NS	NS	NS	NS	cluster6
Mdc1	3.02817	1.24347	0.936502	NS	NS	NS	-1.58713	0.000147351	Down	NS	NS	NS	cluster6
Mdh1b	0.0551841	0	0	-7.61281	0.000260575	Down	-7.67449	0.000279822	Down	NS	NS	NS	cluster6
Mdm1	1.45565	0.559943	0.430207	-1.13766	0.000572369	Down	-1.76645	0.00104946	Down	NS	NS	NS	cluster6
Mdm4	10.8254	1.87437	1.74428	-2.20514	4.06535e-14	Down	-2.53638	1.53564e-17	Down	NS	NS	NS	cluster6
Me3	0.0114592	0.00125712	0.00363316	-3.21344	0.0013874	Down	NS	NS	NS	NS	NS	NS	cluster6
Med29	18.0568	6.78698	10.943	-1.10166	0.000300782	Down	NS	NS	NS	NS	NS	NS	cluster6
Medag	0.0967553	0.00333239	0.0102962	-4.67795	9.9494e-05	Down	-3.22524	0.0046287	Down	NS	NS	NS	cluster6
Mef2c	0.0157794	0.000894739	0.00287221	-4.48652	0.000495228	Down	NS	NS	NS	NS	NS	NS	cluster6
Mei1	0.204344	0.0481846	0.10918	-1.73366	0.000512666	Down	NS	NS	NS	NS	NS	NS	cluster6
Meig1	0.68494	0.000974662	0.00215103	-9.18571	1.31601e-10	Down	-8.51651	2.87846e-09	Down	NS	NS	NS	cluster6
Meis2	0.273388	0.0186768	0.0455274	-3.76837	8.08501e-16	Down	-2.62622	6.73725e-06	Down	NS	NS	NS	cluster6
Mepce	19.3542	5.28056	7.54151	-1.57471	0.000437438	Down	NS	NS	NS	NS	NS	NS	cluster6
Mettl21a	1.90466	0.772906	1.31424	-1.05627	0.00371338	Down	NS	NS	NS	NS	NS	NS	cluster6
Mfap2	1.82576	0.0643797	0.165764	-4.54544	2.45044e-08	Down	-3.31341	6.5425e-05	Down	NS	NS	NS	cluster6
Mfsd4a	0.580923	0.241288	0.213288	NS	NS	NS	-1.37064	0.00224287	Down	NS	NS	NS	cluster6
Mfsd6	0.142514	0.00690974	0.030705	-4.22032	1.13746e-06	Down	-2.35015	0.00132422	Down	NS	NS	NS	cluster6
Mgat2	92.1972	47.2818	35.2191	NS	NS	NS	-1.39195	7.98075e-07	Down	NS	NS	NS	cluster6
Mgp	0.899415	0.00786609	0.0607603	-6.66779	8.54949e-06	Down	NS	NS	NS	NS	NS	NS	cluster6
Mgst1	1.13785	0	0.00812179	-10.974	2.78386e-17	Down	-7.38411	3.48044e-16	Down	NS	NS	NS	cluster6
Mical2	0.0279231	0.0106623	0.00543026	NS	NS	NS	-2.67294	0.00407402	Down	NS	NS	NS	cluster6
Micu2	0.454581	0.119863	0.149195	-1.78083	2.90313e-05	Down	-1.67408	0.000166837	Down	NS	NS	NS	cluster6
Mier2	3.64691	2.04302	1.45412	NS	NS	NS	-1.27477	0.00012939	Down	NS	NS	NS	cluster6
Mill1	0.0607721	0	0.0134023	-6.72977	0.00413818	Down	NS	NS	NS	NS	NS	NS	cluster6
Minpp1	2.37074	0.766085	1.07968	-1.31756	5.28986e-06	Down	-1.07384	0.00308553	Down	NS	NS	NS	cluster6
Mios	6.52773	2.56478	3.32955	-1.0306	0.00129661	Down	NS	NS	NS	NS	NS	NS	cluster6
Miox	4.8777	0.533418	0.87138	-2.83455	9.64191e-06	Down	-2.31015	0.00435563	Down	NS	NS	NS	cluster6
Mis12	10.7008	5.69262	4.37384	NS	NS	NS	-1.21381	0.000563927	Down	NS	NS	NS	cluster6
Mixl1	7.95379	2.42128	1.97546	-1.32915	0.00593904	Down	-1.85047	0.000102008	Down	NS	NS	NS	cluster6
Mkrn2	14.947	6.76901	6.80218	NS	NS	NS	-1.0791	0.000556478	Down	NS	NS	NS	cluster6
Mkx	0.0532029	0.00246951	0.0209619	-4.39142	0.000101363	Down	NS	NS	NS	NS	NS	NS	cluster6
Mllt11	0.867468	0.0994503	0.281573	-3.09288	4.64337e-07	Down	NS	NS	NS	NS	NS	NS	cluster6
Mllt3	0.280455	0.043841	0.106475	-2.50312	1.26322e-05	Down	NS	NS	NS	NS	NS	NS	cluster6
Mlxip	1.37012	0.503929	0.700019	-1.22525	0.00422045	Down	NS	NS	NS	NS	NS	NS	cluster6
Mlycd	0.460724	0.0835132	0.24665	-2.56444	0.00625532	Down	NS	NS	NS	NS	NS	NS	cluster6
Mmd2	0.0842999	0.0202123	0.015839	NS	NS	NS	-2.79459	0.0037603	Down	NS	NS	NS	cluster6
Mmp14	0.370263	0.0402996	0.183269	-3.13005	0.000336786	Down	NS	NS	NS	NS	NS	NS	cluster6
Mmp2	0.130432	0.00659913	0.0336092	-4.16143	0.000607644	Down	NS	NS	NS	NS	NS	NS	cluster6
Mmp23	1.98396	0.281658	0.32688	-2.91067	0.00911646	Down	-2.89595	0.00482435	Down	NS	NS	NS	cluster6
Mmp24	0.392041	0.0619557	0.142176	-2.48849	1.37235e-05	Down	-1.50691	0.000353839	Down	NS	NS	NS	cluster6
Mmp7	1.21134	0	0.00195206	-9.51238	9.53898e-12	Down	-8.8761	3.13728e-10	Down	NS	NS	NS	cluster6
Mn1	0.66468	0.0597229	0.204487	-3.28778	1.52178e-06	Down	NS	NS	NS	NS	NS	NS	cluster6
Mndal	0.0867904	0.000577397	0.00127429	-7.16728	2.31701e-05	Down	-6.56732	0.000184076	Down	NS	NS	NS	cluster6
Mob3a	1.67103	0.473851	0.850569	-1.49353	0.000416187	Down	NS	NS	NS	NS	NS	NS	cluster6
Morn3	0.240769	0.00683972	0.0241519	-5.0476	5.89713e-05	Down	-3.54283	0.00120447	Down	NS	NS	NS	cluster6
Mpdz	0.117482	0.020097	0.0196828	-2.23637	4.60198e-08	Down	-2.44329	2.71482e-08	Down	NS	NS	NS	cluster6
Mphosph9	0.704852	0.252105	0.211305	-1.20706	0.000931182	Down	-1.69107	4.18022e-05	Down	NS	NS	NS	cluster6
Mpnd	2.80568	0.21664	0.530168	-3.76587	2.87521e-07	Down	-2.78836	0.000133921	Down	NS	NS	NS	cluster6
Mr1	0.131591	0	0	-7.95418	5.02855e-05	Down	-8.02377	4.96565e-05	Down	NS	NS	NS	cluster6
Mrap	0.870215	0.224627	0.498296	-1.95526	0.0055134	Down	NS	NS	NS	NS	NS	NS	cluster6
Mro	0.098343	0.00537177	0.0140781	-3.94972	0.000872183	Down	NS	NS	NS	NS	NS	NS	cluster6
Mrps36	1.58642	0.480549	0.600754	-1.48186	0.00249685	Down	-1.3425	0.00692071	Down	NS	NS	NS	cluster6
Mrvi1	0.0460996	0.00150963	0.00422868	-4.74696	4.59349e-09	Down	-3.4081	0.000101232	Down	NS	NS	NS	cluster6
Ms4a1	0.226813	0.00511726	0.0442331	-5.36412	1.4969e-06	Down	-2.43385	0.0055495	Down	NS	NS	NS	cluster6
Ms4a7	0.0924711	0	0.000968599	-7.2284	3.98362e-05	Down	-6.57035	0.000233533	Down	NS	NS	NS	cluster6
Msh5	0.358762	0.0526337	0.1331	-2.42613	0.00197108	Down	NS	NS	NS	NS	NS	NS	cluster6
Msl2	2.65898	0.566426	0.648422	-1.9561	2.47942e-06	Down	-1.97906	1.88402e-06	Down	NS	NS	NS	cluster6
Msln	1.48147	0.00232019	0.0742481	-9.05161	4.00959e-12	Down	-4.57964	3.12611e-08	Down	NS	NS	NS	cluster6
Msra	0.0336898	0.0125347	0.0077721	-1.30955	0.00834502	Down	-2.23976	2.06452e-05	Down	NS	NS	NS	cluster6
Msrb1	6.30125	1.86898	3.53347	-1.41649	0.0076958	Down	NS	NS	NS	NS	NS	NS	cluster6
Msx1	10.4992	0.310833	2.64751	-4.99015	0.00240562	Down	NS	NS	NS	NS	NS	NS	cluster6
Msx3	0.28465	0	0.0199585	-6.31111	0.00188133	Down	NS	NS	NS	NS	NS	NS	cluster6
Mt3	2.5287	0	0.018969	-8.72778	4.60198e-08	Down	-7.4053	4.08218e-06	Down	NS	NS	NS	cluster6
Mthfd2l	0.0213513	0.00102952	0.00162292	-4.47711	0.000171565	Down	-4.05666	0.00195804	Down	NS	NS	NS	cluster6
Mtmr11	0.242906	0.0095216	0.114075	-4.4429	0.00327936	Down	NS	NS	NS	NS	NS	NS	cluster6
Mtmr6	1.84329	0.755385	1.24422	-1.00081	0.00889278	Down	NS	NS	NS	NS	NS	NS	cluster6
Muc1	1.69714	0.0459749	0.00338215	-5.35316	2.76443e-06	Down	-8.95992	1.03389e-10	Down	NS	NS	NS	cluster6
Musk	0.0551597	0.0027022	0.00728887	-4.0651	1.70767e-06	Down	-2.84751	0.00145543	Down	NS	NS	NS	cluster6
Mvb12b	0.105578	0.0260221	0.0490005	-1.83135	0.000414477	Down	NS	NS	NS	NS	NS	NS	cluster6
Mxd1	1.1779	0.397561	0.555157	-1.31228	0.00781436	Down	NS	NS	NS	NS	NS	NS	cluster6
Mxi1	0.626161	0.216684	0.216025	-1.43477	0.000118515	Down	-1.66145	2.40171e-05	Down	NS	NS	NS	cluster6
Mxra8	2.09513	0.473651	0.80715	-1.95432	0.00320075	Down	NS	NS	NS	NS	NS	NS	cluster6
Myct1	0.0599988	0.00101525	0	NS	NS	NS	-6.07444	0.00955732	Down	NS	NS	NS	cluster6
Myh11	0.088812	0.0130045	0.0270387	-2.4597	0.00438984	Down	NS	NS	NS	NS	NS	NS	cluster6
Myh15	0.00565459	9.36466e-05	0.00206674	-5.46487	0.0055829	Down	NS	NS	NS	NS	NS	NS	cluster6
Myl9	0.863607	0.0235487	0.0354348	-5.16915	5.71245e-08	Down	-4.72328	4.17784e-06	Down	NS	NS	NS	cluster6
Myo18a	0.278933	0.100264	0.151861	-1.2846	0.00692962	Down	NS	NS	NS	NS	NS	NS	cluster6
Myo3a	0.0591708	0.00655049	0.0111608	-2.88119	5.61992e-05	Down	-2.29082	0.00104254	Down	NS	NS	NS	cluster6
Myo5b	0.1016	0.0337948	0.0469929	-1.38943	0.000244897	Down	-1.12751	0.00456075	Down	NS	NS	NS	cluster6
Myof	0.0405498	0.00183506	0.00273367	-4.41376	3.43508e-06	Down	-3.99486	8.26976e-05	Down	NS	NS	NS	cluster6
Myom2	0.293013	0.0266057	0.0353464	-3.17519	6.58297e-06	Down	-2.98069	5.38529e-07	Down	NS	NS	NS	cluster6
Myoz3	0.169428	0.017682	0.0349584	-3.21041	0.00286822	Down	NS	NS	NS	NS	NS	NS	cluster6
Myt1	0.0372784	0.00164633	0.00885636	-4.48304	0.000318779	Down	NS	NS	NS	NS	NS	NS	cluster6
N4bp2l2	11.2384	3.82328	3.56421	-1.26829	1.40978e-10	Down	-1.59978	2.37109e-10	Down	NS	NS	NS	cluster6
Nab2	0.691898	0.025209	0.252887	-4.89786	1.61476e-06	Down	NS	NS	NS	3.06007	0.0038433	Up	cluster6
Naglu	0.568694	0.0927306	0.104257	-2.42256	0.00236506	Down	NS	NS	NS	NS	NS	NS	cluster6
Naif1	4.15015	1.27049	1.06677	-1.43819	0.00168746	Down	-1.9207	0.00380395	Down	NS	NS	NS	cluster6
Nampt	3.25078	1.81575	1.43307	NS	NS	NS	-1.12721	0.000633178	Down	NS	NS	NS	cluster6
Nav2	0.0400954	0.0106747	0.019827	-1.67026	0.000572099	Down	NS	NS	NS	NS	NS	NS	cluster6
Nbl1	0.874253	0.0894083	0.123325	-3.33477	0.000322655	Down	-3.01123	6.19004e-05	Down	NS	NS	NS	cluster6
Ncald	0.0386931	0.00202237	0.00346762	-4.49386	4.15814e-09	Down	-3.85133	1.75664e-07	Down	NS	NS	NS	cluster6
Ncam1	0.0165646	0.00133842	0.00349537	-3.5831	5.49958e-06	Down	NS	NS	NS	NS	NS	NS	cluster6
Ncapd2	5.02675	2.20522	2.08214	NS	NS	NS	-1.18437	0.000755791	Down	NS	NS	NS	cluster6
Ncapg2	2.47965	1.08596	1.12281	NS	NS	NS	-1.01173	0.00645244	Down	NS	NS	NS	cluster6
Ncf1	2.20982	0.280308	0.596755	-2.70173	2.16184e-05	Down	-1.8824	0.00094151	Down	NS	NS	NS	cluster6
Nckap5	0.0148087	0.00355781	0.00783597	-1.83148	0.00148439	Down	NS	NS	NS	NS	NS	NS	cluster6
Ncmap	0.513196	0.0930374	0.253852	-2.19664	0.000229051	Down	NS	NS	NS	NS	NS	NS	cluster6
Ncr1	0.183159	0.0213849	0.00589945	NS	NS	NS	-5.06475	0.0049532	Down	NS	NS	NS	cluster6
Nde1	1.78801	0.648465	0.637594	-1.23016	5.191e-05	Down	-1.48949	2.88252e-05	Down	NS	NS	NS	cluster6
Ndrg2	0.891409	0.190405	0.174497	NS	NS	NS	-2.85301	0.00376606	Down	NS	NS	NS	cluster6
Ndufaf1	15.9556	6.6248	8.34582	-1.00808	0.00306436	Down	NS	NS	NS	NS	NS	NS	cluster6
Ndufaf3	5.28777	1.90101	0.821277	NS	NS	NS	-3.02021	0.00366646	Down	NS	NS	NS	cluster6
Necap2	13.7315	5.2018	9.00455	-1.16679	2.64591e-06	Down	NS	NS	NS	NS	NS	NS	cluster6
Nedd1	3.90424	2.462	1.59261	NS	NS	NS	-1.19805	0.00628096	Down	NS	NS	NS	cluster6
Nek7	0.127736	0.0441027	0.0150736	NS	NS	NS	-3.26518	7.86151e-06	Down	NS	NS	NS	cluster6
Neu2	0.0371954	0	0.000614381	-6.70519	0.00511374	Down	NS	NS	NS	NS	NS	NS	cluster6
Neurog3	1.68858	0.0870952	0.157267	-4.13556	0.000229146	Down	-3.39557	0.00561961	Down	NS	NS	NS	cluster6
Nexn	10.0534	1.20734	2.6012	-2.83079	2.4805e-12	Down	-1.91209	0.00201747	Down	NS	NS	NS	cluster6
Nf2	6.43501	4.15275	2.82896	NS	NS	NS	-1.07736	0.00355593	Down	NS	NS	NS	cluster6
Nfib	0.0722286	0.0188838	0.0203627	-2.03463	0.00320966	Down	-2.10102	0.00341267	Down	NS	NS	NS	cluster6
Nfix	0.28187	0.0715618	0.108656	-2.07696	0.00171298	Down	NS	NS	NS	NS	NS	NS	cluster6
Nfkb1	0.0482966	0.000496276	0.0177979	-6.55482	7.95514e-07	Down	NS	NS	NS	4.92483	0.000646032	Up	cluster6
Nhlrc4	1.23686	0.0147358	0	-6.43326	1.62864e-05	Down	-8.56981	1.12117e-07	Down	NS	NS	NS	cluster6
Nhsl1	0.121221	0.0175472	0.03432	-2.47689	6.26063e-07	Down	-1.73073	0.00145705	Down	NS	NS	NS	cluster6
Nicn1	7.22036	2.15585	3.25589	-1.53485	3.39573e-05	Down	-1.15313	0.00322703	Down	NS	NS	NS	cluster6
Ninj2	0.0938257	0.0257904	0.0480248	-1.5224	0.00305906	Down	NS	NS	NS	NS	NS	NS	cluster6
Nipal2	0.0205923	0.00187834	0.00359269	-3.4516	0.00785291	Down	NS	NS	NS	NS	NS	NS	cluster6
Nkain4	0.035908	0	0.00734335	-6.52353	0.0039422	Down	NS	NS	NS	NS	NS	NS	cluster6
Nkg7	2.97787	0	0.0527372	-8.24495	2.9204e-05	Down	-6.05573	0.00137595	Down	NS	NS	NS	cluster6
Nktr	6.35986	3.05445	2.45231	NS	NS	NS	-1.31392	0.000917752	Down	NS	NS	NS	cluster6
Nkx3-1	0.296282	0.0534767	0.00368815	NS	NS	NS	-6.47231	0.00306428	Down	NS	NS	NS	cluster6
Nlrp14	2.00693	0.254887	0.447291	-2.63241	1.1298e-16	Down	-2.03378	4.39783e-07	Down	NS	NS	NS	cluster6
Nlrp4a	0.240286	0.0509491	0.0576721	-1.92132	0.000173658	Down	-1.98232	0.000655759	Down	NS	NS	NS	cluster6
Nlrp4b	0.0981273	0.0162777	0.0138169	NS	NS	NS	-2.84443	0.00157359	Down	NS	NS	NS	cluster6
Nlrp4f	0.705787	0.136762	0.248624	-2.05161	0.000586641	Down	-1.38697	0.00315196	Down	NS	NS	NS	cluster6
Nlrp5	0.279432	0.0570383	0.103943	-1.92377	0.000571047	Down	NS	NS	NS	NS	NS	NS	cluster6
Nlrp6	0.80137	0.129551	0.252381	-2.28537	0.000755668	Down	NS	NS	NS	NS	NS	NS	cluster6
Nlrp9a	0.20728	0.014236	0.0392729	-3.57135	1.24711e-09	Down	NS	NS	NS	NS	NS	NS	cluster6
Nlrp9c	1.12068	0.0731821	0.153534	-3.79229	8.66257e-14	Down	-2.90125	6.14387e-09	Down	NS	NS	NS	cluster6
Nme9	0.347134	0.00336349	0.00989741	-6.85203	2.67282e-09	Down	-5.50059	2.04106e-07	Down	NS	NS	NS	cluster6
Nmi	0.346821	0.0101972	0.0574462	-5.09441	4.13826e-09	Down	-2.8858	5.39947e-05	Down	NS	NS	NS	cluster6
Noa1	12.801	4.0589	5.16838	-1.393	2.40883e-08	Down	-1.27361	1.12975e-05	Down	NS	NS	NS	cluster6
Nobox	0.463471	0.0338207	0.236362	-3.45478	0.00266927	Down	NS	NS	NS	NS	NS	NS	cluster6
Nod1	0.629767	0.0901914	0.209271	-2.64242	9.57281e-06	Down	-1.57443	0.00637507	Down	NS	NS	NS	cluster6
Nom1	20.2418	9.44661	8.6065	NS	NS	NS	-1.19535	0.000702711	Down	NS	NS	NS	cluster6
Noxa1	0.200031	0.00834102	0	NS	NS	NS	-7.78568	0.000274496	Down	NS	NS	NS	cluster6
Npffr2	0.386073	0.0381525	0.125262	-3.37759	2.46975e-08	Down	NS	NS	NS	NS	NS	NS	cluster6
Nptx2	1.51968	0.33862	0.809174	-1.92131	0.00538877	Down	NS	NS	NS	NS	NS	NS	cluster6
Nr1d2	3.53143	1.56073	1.32601	NS	NS	NS	-1.33288	0.00059435	Down	NS	NS	NS	cluster6
Nr2f1	0.159985	0.0132477	0.0453173	-3.66436	0.00942629	Down	NS	NS	NS	NS	NS	NS	cluster6
Nr6a1	0.538864	0.214258	0.279232	-1.05206	0.0032328	Down	NS	NS	NS	NS	NS	NS	cluster6
Nrep	0.382877	0.0294585	0.0465931	-3.60712	0.000447972	Down	-3.2729	3.80263e-05	Down	NS	NS	NS	cluster6
Nrf1	3.66931	2.32446	1.45205	NS	NS	NS	-1.27044	2.17875e-07	Down	NS	NS	NS	cluster6
Nrgn	0.966071	0.0289217	0.0780132	-5.10779	6.42642e-07	Down	-3.80561	0.000364559	Down	NS	NS	NS	cluster6
Nrp1	0.0364264	0.00552574	0.00699716	-2.66011	0.00480679	Down	NS	NS	NS	NS	NS	NS	cluster6
Nrros	0.19631	0.0275162	0.0820461	-2.58196	0.000832569	Down	NS	NS	NS	NS	NS	NS	cluster6
Nrsn2	0.964271	0.0984903	0.264209	-3.09329	0.0033233	Down	NS	NS	NS	NS	NS	NS	cluster6
Nrxn2	0.074118	0.0157551	0.0191751	-2.04327	0.00889285	Down	-1.93876	0.00377642	Down	NS	NS	NS	cluster6
Nsun4	1.50592	0.602883	0.767209	-1.00153	0.00558292	Down	NS	NS	NS	NS	NS	NS	cluster6
Nt5m	0.182584	0.013047	0.0658149	-3.92021	9.63712e-05	Down	NS	NS	NS	NS	NS	NS	cluster6
Ntmt1	29.1756	4.08916	12.8742	-2.58217	3.56508e-17	Down	-1.10857	0.00749433	Down	1.44372	0.000105854	Up	cluster6
Nuak2	0.299263	0.00152747	0.1281	-7.99855	0.000209603	Down	NS	NS	NS	6.04645	0.000193097	Up	cluster6
Nudt18	1.87833	0.129086	0.740089	-3.89651	7.92857e-07	Down	NS	NS	NS	2.23328	0.00123308	Up	cluster6
Nutf2	1.03419	0.636614	0.483377	NS	NS	NS	-1.15983	0.00825102	Down	NS	NS	NS	cluster6
Oaf	0.0909815	0	0.0173657	-7.26718	9.87858e-05	Down	NS	NS	NS	NS	NS	NS	cluster6
Oas1c	0.701343	0.0366092	0.263771	-4.04391	1.51798e-08	Down	NS	NS	NS	NS	NS	NS	cluster6
Oas1d	4.15235	0.254296	0.655471	-3.73654	4.69032e-28	Down	-2.61704	0.000202519	Down	NS	NS	NS	cluster6
Oas1e	0.656032	0.0920588	0.114283	-2.6437	0.00232903	Down	-2.54059	0.00794822	Down	NS	NS	NS	cluster6
Obox1	0.342863	0.0663734	0.0793449	-2.18523	0.0034352	Down	-2.11674	0.00945843	Down	NS	NS	NS	cluster6
Obox3	0.357884	0.034821	0.00910047	NS	NS	NS	-5.16337	2.64865e-06	Down	NS	NS	NS	cluster6
Obox5	2.32254	0.18912	0.711516	-3.41716	1.99985e-14	Down	NS	NS	NS	NS	NS	NS	cluster6
Obox7	0.178781	0.00210846	0.0814324	-5.77627	0.00529747	Down	NS	NS	NS	NS	NS	NS	cluster6
Obsl1	0.233742	0.0109292	0.0305049	-4.29722	0.000243149	Down	-2.9732	0.0077169	Down	NS	NS	NS	cluster6
Ociad2	0.215637	0.0277105	0.0978491	-2.70409	0.000430685	Down	NS	NS	NS	NS	NS	NS	cluster6
Odf3b	4.40338	0	0.307755	-9.70049	2.06827e-12	Down	-4.25045	5.06371e-05	Down	NS	NS	NS	cluster6
Oit1	0.0794289	0.00222394	0.00441731	-5.10737	2.33235e-05	Down	-4.32026	0.000242591	Down	NS	NS	NS	cluster6
Olah	0.275841	0.016184	0.0363126	-4.03135	9.54171e-06	Down	-2.9779	6.53817e-05	Down	NS	NS	NS	cluster6
Olfr279	0.966845	0	0.12535	-6.19525	0.00502642	Down	NS	NS	NS	NS	NS	NS	cluster6
Olfr288	0.128713	0	0.00460641	-6.66805	0.00527663	Down	NS	NS	NS	NS	NS	NS	cluster6
Omt2a	19.5456	0.797516	3.23027	-4.36884	5.23231e-21	Down	-2.50082	8.51954e-05	Down	1.83655	0.00911066	Up	cluster6
Omt2b	38.3898	2.26591	5.57069	-3.85243	3.83797e-17	Down	-2.72429	2.5052e-06	Down	NS	NS	NS	cluster6
Oog1	1.68399	0.111555	0.234361	-3.72252	1.20664e-07	Down	-2.78981	0.000444843	Down	NS	NS	NS	cluster6
Oog2	1.11507	0.0831688	0.190609	-3.64722	3.29177e-06	Down	-2.59909	0.000135159	Down	NS	NS	NS	cluster6
Oog3	24.4126	1.51955	2.40895	-3.81496	5.40629e-23	Down	-3.31749	1.12543e-12	Down	NS	NS	NS	cluster6
Oosp1	0.655738	0.0258578	0.0663713	-4.31893	6.33903e-11	Down	-3.1357	0.000275877	Down	NS	NS	NS	cluster6
Oosp3	0.422362	0.0367275	0.0434935	-3.21039	1.02012e-05	Down	-3.18668	1.65826e-05	Down	NS	NS	NS	cluster6
Oprm1	0.0077996	0.000711447	0.000628052	NS	NS	NS	-3.49152	0.00424287	Down	NS	NS	NS	cluster6
Orai1	2.98448	0.338885	1.19512	-2.98862	5.31499e-07	Down	NS	NS	NS	1.57696	0.00380488	Up	cluster6
Osbpl5	0.047077	0.00124638	0.0074269	-5.31232	0.00109756	Down	NS	NS	NS	NS	NS	NS	cluster6
Osr1	0.197896	0	0	-7.34412	0.00161315	Down	-7.40401	0.00174597	Down	NS	NS	NS	cluster6
Otub2	0.788715	0.312962	0.236856	NS	NS	NS	-1.72113	0.000755833	Down	NS	NS	NS	cluster6
Otud3	2.06993	0.825586	1.40356	-1.07563	0.00391862	Down	NS	NS	NS	NS	NS	NS	cluster6
Ovgp1	10.4909	0.276479	0.170806	-5.42202	5.95809e-10	Down	-6.29891	5.57614e-25	Down	NS	NS	NS	cluster6
Oxnad1	2.55717	1.04947	1.34564	-1.01295	0.000601028	Down	NS	NS	NS	NS	NS	NS	cluster6
Oxtr	0.108827	0.000822413	0.00635259	-7.02737	0.000557864	Down	NS	NS	NS	NS	NS	NS	cluster6
P2rx6	0.215313	0.00261866	0.0173378	-6.47953	0.00112242	Down	NS	NS	NS	NS	NS	NS	cluster6
Pacs1	0.206143	0.0631553	0.112512	-1.44311	2.11454e-05	Down	NS	NS	NS	NS	NS	NS	cluster6
Pacs2	0.462549	0.118684	0.179588	-1.68664	0.000901599	Down	NS	NS	NS	NS	NS	NS	cluster6
Pak3	0.0160493	0.00194748	0.00550355	-3.32459	0.00354497	Down	NS	NS	NS	NS	NS	NS	cluster6
Pak7	0.0216532	0.00224724	0.005198	-3.07186	3.06338e-05	Down	NS	NS	NS	NS	NS	NS	cluster6
Pamr1	0.0230788	0.00171085	0.00235985	-3.5655	0.00385021	Down	-3.21183	0.002998	Down	NS	NS	NS	cluster6
Pank3	37.9313	25.8325	14.8528	NS	NS	NS	-1.27927	6.43379e-05	Down	-1.06222	0.000180084	Down	cluster6
Papd7	1.95215	0.442481	0.283668	-1.90768	0.000493325	Down	-2.78316	4.80999e-07	Down	NS	NS	NS	cluster6
Pappa	0.0082513	0.000738884	0.00232059	-3.67217	0.00802211	Down	NS	NS	NS	NS	NS	NS	cluster6
Papss1	0.330813	0.0867285	0.138918	-1.88919	5.36574e-05	Down	-1.42877	0.00276384	Down	NS	NS	NS	cluster6
Pard3b	0.00918595	0.0023261	0.0043023	-2.02681	0.00216463	Down	NS	NS	NS	NS	NS	NS	cluster6
Parp10	0.36696	0.00634739	0.173704	-5.92134	9.2787e-07	Down	NS	NS	NS	NS	NS	NS	cluster6
Parp12	3.64197	0.210525	0.739082	-3.86268	1.39307e-12	Down	-2.27874	1.64826e-06	Down	1.56179	0.00266066	Up	cluster6
Parp14	0.120799	0.0179098	0.0528282	-2.54345	0.00753802	Down	NS	NS	NS	NS	NS	NS	cluster6
Parp3	0.413814	0	0.0816833	-7.96753	9.89744e-08	Down	-2.39703	0.00985675	Down	NS	NS	NS	cluster6
Parp9	1.3844	0.339778	0.635037	-1.82042	2.04722e-05	Down	NS	NS	NS	NS	NS	NS	cluster6
Parva	0.0843689	0.0157706	0.0411414	-2.34291	0.000335134	Down	NS	NS	NS	NS	NS	NS	cluster6
Pax2	0.063937	0.0074156	0.00891032	-2.94358	0.000141898	Down	-2.76588	0.00267516	Down	NS	NS	NS	cluster6
Pax8	0.333339	0.00698646	0.00957029	-5.76801	6.37436e-05	Down	-5.41266	2.72865e-11	Down	NS	NS	NS	cluster6
Pbx1	0.0316466	0.00224707	0.0112283	-3.89731	1.69586e-07	Down	NS	NS	NS	NS	NS	NS	cluster6
Pbxip1	0.35392	0.0400194	0.107834	-2.93064	0.00958141	Down	NS	NS	NS	NS	NS	NS	cluster6
Pcdh15	0.0103522	0.00227479	0.00272231	-1.92584	0.00408057	Down	-1.86215	0.00347494	Down	NS	NS	NS	cluster6
Pcdh17	0.0235077	0.00283687	0.00438259	-2.96251	0.00237665	Down	NS	NS	NS	NS	NS	NS	cluster6
Pcgf1	45.4103	15.4072	15.0735	-1.34788	0.000100346	Down	-1.5697	0.000368842	Down	NS	NS	NS	cluster6
Pcgf6	22.1653	10.0953	10.1598	NS	NS	NS	-1.06057	2.31891e-05	Down	NS	NS	NS	cluster6
Pck2	0.536325	0.265163	0.142549	NS	NS	NS	-2.31874	0.00815125	Down	NS	NS	NS	cluster6
Pclo	0.0352946	0.00563147	0.00961521	-2.38266	1.74773e-05	Down	-1.77621	0.000651078	Down	NS	NS	NS	cluster6
Pcnx4	1.28629	0.373754	0.626652	-1.51545	1.52911e-05	Down	NS	NS	NS	NS	NS	NS	cluster6
Pcolce	1.5932	0.265287	0.204452	-2.71047	0.000574704	Down	-3.20113	0.00323835	Down	NS	NS	NS	cluster6
Pcp4	0.0269404	0	0.00100607	-7.21269	0.000316518	Down	-4.84194	0.00371404	Down	NS	NS	NS	cluster6
Pcp4l1	0.51472	0.0103764	0.13613	-5.54565	1.12215e-12	Down	-1.9969	8.23665e-05	Down	3.51868	0.000208577	Up	cluster6
Pcsk1n	3.21836	0.742569	0.985202	-1.84392	0.000972015	Down	NS	NS	NS	NS	NS	NS	cluster6
Pcsk4	0.228787	0.0129514	0.0393018	-4.02415	0.00104958	Down	NS	NS	NS	NS	NS	NS	cluster6
Pctp	0.0627888	0	0.00575258	-7.1184	0.000344632	Down	NS	NS	NS	NS	NS	NS	cluster6
Pde1a	0.0216618	0.00332724	0.0121557	-2.55245	0.000193716	Down	NS	NS	NS	NS	NS	NS	cluster6
Pde3b	0.127352	0.0208633	0.0351893	-2.32775	0.000224538	Down	-1.84583	0.00829883	Down	NS	NS	NS	cluster6
Pde9a	0.0472883	0.00633098	0.0186837	-2.84728	0.00747323	Down	NS	NS	NS	NS	NS	NS	cluster6
Pdf	20.077	6.57697	6.06262	-1.31201	0.000177148	Down	-1.66855	4.80648e-05	Down	NS	NS	NS	cluster6
Pdgfc	0.014581	0.00104535	0.00527321	-3.9723	0.00159183	Down	NS	NS	NS	NS	NS	NS	cluster6
Pdk2	0.472317	0.0807228	0.0842347	-2.72561	0.00350456	Down	-2.87695	0.00187767	Down	NS	NS	NS	cluster6
Pdlim4	1.01449	0.167531	0.330267	-2.85455	0.000798788	Down	NS	NS	NS	NS	NS	NS	cluster6
Pdp1	1.93276	0.655974	0.695535	NS	NS	NS	-1.50141	0.00677963	Down	NS	NS	NS	cluster6
Pdzd2	0.113081	0.0494439	0.0521988	NS	NS	NS	-1.06196	0.00660375	Down	NS	NS	NS	cluster6
Pea15a	3.05043	0.335051	0.794755	-3.33344	1.37429e-07	Down	-2.30581	0.00069799	Down	NS	NS	NS	cluster6
Perm1	0.297586	0.0221776	0.0543834	-3.46578	0.00970225	Down	NS	NS	NS	NS	NS	NS	cluster6
Pex19	33.3825	15.9449	14.7006	NS	NS	NS	-1.13649	1.60342e-05	Down	NS	NS	NS	cluster6
Pfkfb3	1.84632	0.809709	0.66786	NS	NS	NS	-1.36172	2.50049e-06	Down	NS	NS	NS	cluster6
Pglyrp1	2.48316	0.56278	0.585382	-1.92211	0.00027704	Down	-2.05713	0.00246256	Down	NS	NS	NS	cluster6
Pgr	0.0505354	0.000192821	0.00234051	-7.73068	1.08817e-06	Down	-4.70644	8.33203e-05	Down	NS	NS	NS	cluster6
Phactr1	0.0307468	0.0056789	0.0144834	-2.57249	0.000105545	Down	NS	NS	NS	NS	NS	NS	cluster6
Phactr2	0.0281118	0.00253626	0.00598156	-3.5749	0.000146807	Down	-2.56323	0.00179797	Down	NS	NS	NS	cluster6
Phc2	1.26008	0.233822	0.48205	-2.23645	1.85253e-07	Down	-1.4167	0.0035187	Down	NS	NS	NS	cluster6
Phf1	16.2867	0.651604	1.13515	-4.47243	1.15314e-14	Down	-3.87807	2.20196e-10	Down	NS	NS	NS	cluster6
Phf20	1.06253	0.371972	0.511721	-1.19038	0.000273966	Down	NS	NS	NS	NS	NS	NS	cluster6
Phf21a	0.296613	0.132559	0.164114	-1.0166	0.00764811	Down	NS	NS	NS	NS	NS	NS	cluster6
Phf7	0.835288	0.210838	0.335457	-1.83885	0.000287001	Down	-1.39297	0.00407607	Down	NS	NS	NS	cluster6
Phkg2	6.5444	2.11162	4.0241	-1.44523	7.82079e-05	Down	NS	NS	NS	NS	NS	NS	cluster6
Phospho2	10.7346	4.18225	5.12692	-1.06864	5.65983e-05	Down	NS	NS	NS	NS	NS	NS	cluster6
Pi4k2a	6.26535	2.78221	2.36427	NS	NS	NS	-1.33772	8.86809e-05	Down	NS	NS	NS	cluster6
Pias3	1.21941	0.351489	0.719881	-1.47668	0.00184966	Down	NS	NS	NS	NS	NS	NS	cluster6
Piezo2	0.0351188	0.00584003	0.0152568	-2.28972	1.95835e-07	Down	NS	NS	NS	NS	NS	NS	cluster6
Pifo	0.725221	0.00149932	0.00661786	-9.0129	8.60956e-11	Down	-6.99249	1.17669e-11	Down	NS	NS	NS	cluster6
Pigm	11.1436	3.89633	5.42658	-1.21892	0.000557864	Down	NS	NS	NS	NS	NS	NS	cluster6
Pigq	4.71835	2.32521	1.63912	NS	NS	NS	-1.50801	1.88712e-05	Down	NS	NS	NS	cluster6
Pigr	0.24191	0.0103745	0.0034344	-4.16884	1.58524e-07	Down	-6.0174	5.09512e-09	Down	NS	NS	NS	cluster6
Pih1d2	1.41302	0.326333	0.638273	-2.06231	0.00241331	Down	NS	NS	NS	NS	NS	NS	cluster6
Pik3c2b	0.523019	0.243544	0.208972	NS	NS	NS	-1.3032	0.00196581	Down	NS	NS	NS	cluster6
Pik3c2g	0.0942061	0.00156811	0.00177157	-6.37041	5.8207e-06	Down	-6.38681	2.4644e-06	Down	NS	NS	NS	cluster6
Pik3cd	0.940206	0.190352	0.529168	-2.11508	0.00168423	Down	NS	NS	NS	NS	NS	NS	cluster6
Pik3r1	0.590102	0.0779435	0.219373	-2.60959	1.13522e-09	Down	NS	NS	NS	1.28589	0.00312825	Up	cluster6
Pip5k1a	2.76475	1.10532	1.76182	-1.03792	0.00106039	Down	NS	NS	NS	NS	NS	NS	cluster6
Pitpnc1	0.333792	0.18458	0.154347	NS	NS	NS	-1.04441	0.00604633	Down	NS	NS	NS	cluster6
Pitpnm3	0.0123406	0.000450264	0.00546542	-5.11979	0.00243453	Down	NS	NS	NS	NS	NS	NS	cluster6
Pkd1l3	0.263744	0.11395	0.0624924	NS	NS	NS	-2.0724	6.05352e-07	Down	NS	NS	NS	cluster6
Pkd2l2	2.74815	0.468995	0.818392	-2.26406	5.50962e-08	Down	-1.68972	0.000126932	Down	NS	NS	NS	cluster6
Pkn3	2.90855	0.901463	1.01505	-1.45305	0.00139356	Down	NS	NS	NS	NS	NS	NS	cluster6
Pla2g4a	0.0684516	0.00715113	0.0202279	-3.3495	8.46588e-05	Down	NS	NS	NS	NS	NS	NS	cluster6
Pla2g4c	0.449287	0.0928276	0.127937	-2.03601	0.00050374	Down	-1.80499	0.0068129	Down	NS	NS	NS	cluster6
Pla2r1	0.0240954	0.00126989	0.00247921	-4.25757	0.00222215	Down	-3.36872	0.00238215	Down	NS	NS	NS	cluster6
Plac8	0.961947	0.0387658	0.10932	-4.38437	3.7907e-15	Down	-3.07045	1.51129e-07	Down	NS	NS	NS	cluster6
Plag1	0.342149	0.0494899	0.104507	-2.59485	0.00136261	Down	NS	NS	NS	NS	NS	NS	cluster6
Plat	0.790621	0.0538343	0.161325	-3.8657	6.03386e-08	Down	-2.46669	4.7826e-05	Down	NS	NS	NS	cluster6
Plcb2	0.0659612	0.00316929	0.000699448	NS	NS	NS	-6.47687	0.00453963	Down	NS	NS	NS	cluster6
Plcb4	0.0114326	0.00112458	0.00242794	-3.52697	0.000665145	Down	NS	NS	NS	NS	NS	NS	cluster6
Plcd4	2.16208	0.846623	1.31768	-1.03167	0.0035123	Down	NS	NS	NS	NS	NS	NS	cluster6
Pld1	0.120512	0.0132156	0.0218747	-2.97785	1.95486e-05	Down	-2.43257	2.15282e-07	Down	NS	NS	NS	cluster6
Plek	0.143977	0.0166158	0.0557856	-2.97406	0.00118332	Down	NS	NS	NS	NS	NS	NS	cluster6
Plekha8	1.68556	0.355654	0.440647	-1.91349	3.90643e-07	Down	-1.84035	2.6592e-05	Down	NS	NS	NS	cluster6
Plekhb1	1.32531	0.339083	0.380499	-1.7271	6.56558e-06	Down	-1.81988	7.28159e-06	Down	NS	NS	NS	cluster6
Plekhg1	0.0394935	0.00724686	0.0196049	-2.37646	0.000292157	Down	NS	NS	NS	NS	NS	NS	cluster6
Plekhs1	1.10334	0.00739903	0.0116638	-7.42637	1.27024e-06	Down	-6.88854	5.91448e-06	Down	NS	NS	NS	cluster6
Plin1	0.613228	0.13132	0.176411	NS	NS	NS	-1.72935	0.00642783	Down	NS	NS	NS	cluster6
Plpp7	0.169586	0.0305964	0.0385856	-2.31729	0.00571451	Down	NS	NS	NS	NS	NS	NS	cluster6
Plscr2	0.261513	0.00119738	0	-7.97404	1.57272e-07	Down	-9.46699	1.05016e-09	Down	NS	NS	NS	cluster6
Plscr4	0.0707911	0.00905787	0.0258208	-3.07677	0.00281559	Down	NS	NS	NS	NS	NS	NS	cluster6
Plvap	3.35711	1.2337	1.63592	-1.17361	0.00237981	Down	NS	NS	NS	NS	NS	NS	cluster6
Plxnc1	0.0977649	0.0176008	0.0406531	-2.28637	0.000374895	Down	NS	NS	NS	NS	NS	NS	cluster6
Pm20d2	0.246703	0.0555507	0.130922	-2.29872	0.009671	Down	NS	NS	NS	NS	NS	NS	cluster6
Pmfbp1	0.431067	0.0889295	0.186029	-2.14333	0.000218003	Down	NS	NS	NS	NS	NS	NS	cluster6
Pmp22	0.0903004	0.0017355	0.0095754	-5.86818	5.38343e-05	Down	-3.78259	0.00372125	Down	NS	NS	NS	cluster6
Pnisr	5.44928	2.82191	2.44382	NS	NS	NS	-1.1239	0.000130645	Down	NS	NS	NS	cluster6
Pnldc1	5.14946	1.02075	1.42878	-2.13348	2.15736e-07	Down	-1.83427	2.15599e-08	Down	NS	NS	NS	cluster6
Pnlip	1.7702	0.116081	0.407334	-3.6193	5.28986e-06	Down	-2.05763	0.00752273	Down	NS	NS	NS	cluster6
Pnn	40.6185	23.2986	18.2726	NS	NS	NS	-1.06385	0.000519469	Down	NS	NS	NS	cluster6
Pnpla1	0.129261	0.0128885	0.0422076	-3.11201	0.00361088	Down	NS	NS	NS	NS	NS	NS	cluster6
Pnrc1	17.2712	0.591008	6.5086	-4.89952	1.02357e-19	Down	-1.62077	0.00265986	Down	3.23538	2.5415e-12	Up	cluster6
Pnrc2	15.4698	4.45705	6.70125	-1.76067	0.000613572	Down	NS	NS	NS	NS	NS	NS	cluster6
Poln	0.0476468	0.0115182	0.0204624	-1.8188	0.000293532	Down	NS	NS	NS	NS	NS	NS	cluster6
Polr1e	16.8003	6.20122	7.83928	-1.07838	0.000915195	Down	NS	NS	NS	NS	NS	NS	cluster6
Polr3b	1.0767	0.621182	0.478397	NS	NS	NS	-1.06126	0.000728552	Down	NS	NS	NS	cluster6
Polr3e	5.07994	2.44786	1.84103	NS	NS	NS	-1.39153	5.88535e-06	Down	NS	NS	NS	cluster6
Polr3f	8.70976	4.25098	3.11855	NS	NS	NS	-1.40272	0.000355477	Down	NS	NS	NS	cluster6
Popdc2	0.103115	0.00910185	0.0210004	-3.56953	0.00557451	Down	NS	NS	NS	NS	NS	NS	cluster6
Pou2f2	0.480064	0.088526	0.217317	-2.17205	0.000139211	Down	NS	NS	NS	NS	NS	NS	cluster6
Ppil6	0.175734	0.0172374	0.0699484	-3.3654	0.00125981	Down	NS	NS	NS	NS	NS	NS	cluster6
Ppm1h	0.0442174	0.00784703	0.0202774	-2.3082	8.91487e-05	Down	NS	NS	NS	NS	NS	NS	cluster6
Ppp1r15a	62.4824	20.987	19.6582	-1.40029	0.000100252	Down	-1.67638	1.52712e-05	Down	NS	NS	NS	cluster6
Ppp1r15b	27.9152	13.4711	8.14594	NS	NS	NS	-1.60424	0.000254315	Down	NS	NS	NS	cluster6
Ppp1r16b	1.10438	0.159115	0.325594	-2.5255	1.2829e-06	Down	-1.68391	6.17984e-05	Down	NS	NS	NS	cluster6
Ppp1r1b	1.2064	0.00282415	0.00467458	-9.23851	2.03368e-05	Down	-8.62864	8.47381e-06	Down	NS	NS	NS	cluster6
Ppp1r32	1.06859	0	0.011854	-9.9196	1.55138e-12	Down	-6.65837	0.00082446	Down	NS	NS	NS	cluster6
Ppp1r35	35.121	5.61223	12.5457	-2.41879	7.04101e-12	Down	-1.42697	0.00942672	Down	NS	NS	NS	cluster6
Ppp1r3c	0.415911	0	0.0660431	-7.85935	5.79915e-06	Down	NS	NS	NS	NS	NS	NS	cluster6
Ppp1r9b	0.393159	0.0820013	0.172577	-2.03282	0.00950541	Down	NS	NS	NS	NS	NS	NS	cluster6
Ppp3cb	0.281861	0.0654529	0.0914447	-1.89017	0.00041913	Down	-1.62277	0.00142801	Down	NS	NS	NS	cluster6
Ppp4r2	2.80824	1.70347	1.33576	NS	NS	NS	-1.01456	0.000275398	Down	NS	NS	NS	cluster6
Ppp6r2	0.32159	0.0818415	0.139089	-1.61601	0.00124712	Down	NS	NS	NS	NS	NS	NS	cluster6
Prap1	161.473	0.0313363	0.0345789	-11.8057	4.03688e-29	Down	-12	5.21296e-27	Down	NS	NS	NS	cluster6
Prdm5	0.0160191	0.00202198	0.00241714	-2.91502	0.00219934	Down	-2.87401	0.00555671	Down	NS	NS	NS	cluster6
Prelp	1.16516	0.125465	0.109439	-2.91127	0.000215305	Down	-3.48001	0.00157135	Down	NS	NS	NS	cluster6
Prf1	0.265023	0.0082515	0.00910534	-4.93735	0.00439324	Down	-5.12012	0.00443067	Down	NS	NS	NS	cluster6
Prickle1	1.66935	0.173351	0.217449	-2.92713	9.60976e-15	Down	-2.79863	4.03037e-13	Down	NS	NS	NS	cluster6
Prickle3	0.35467	0.0343549	0.18278	-3.40495	0.00177986	Down	NS	NS	NS	NS	NS	NS	cluster6
Prkaca	0.898093	0.217571	0.4334	-1.93486	5.60173e-05	Down	NS	NS	NS	NS	NS	NS	cluster6
Prkar2b	0.153641	0.0141908	0.0313185	-3.42109	3.70723e-07	Down	-2.43771	0.000275877	Down	NS	NS	NS	cluster6
Prkcd	14.9163	3.33189	3.92424	-1.90297	5.68159e-07	Down	-1.87867	1.00462e-10	Down	NS	NS	NS	cluster6
Prkcdbp	5.15564	0.40214	1.44219	-3.64652	4.67002e-05	Down	NS	NS	NS	NS	NS	NS	cluster6
Prkcq	0.0682349	0.0120429	0.0332795	-2.26886	0.00137648	Down	NS	NS	NS	NS	NS	NS	cluster6
Prkd1	0.0417116	0.0040907	0.00570189	-3.11407	0.000503896	Down	-2.79344	0.000393209	Down	NS	NS	NS	cluster6
Prkd2	0.465509	0.130885	0.232573	-1.55615	2.79073e-05	Down	NS	NS	NS	NS	NS	NS	cluster6
Prkg1	0.0180524	0.00457338	0.0097763	-1.75962	0.000119005	Down	NS	NS	NS	NS	NS	NS	cluster6
Prlr	0.213643	0.00678754	0.0225548	-4.92488	2.32895e-18	Down	-3.34921	8.84644e-07	Down	NS	NS	NS	cluster6
Prmt2	0.640586	0.170534	0.25409	-1.85978	0.000530408	Down	NS	NS	NS	NS	NS	NS	cluster6
Prmt6	36.5471	14.9977	12.8082	-1.04554	4.61345e-05	Down	-1.48239	0.000157986	Down	NS	NS	NS	cluster6
Prr11	5.96255	3.73661	2.21239	NS	NS	NS	-1.38376	8.44848e-05	Down	-1.00278	0.00516469	Down	cluster6
Prr14l	1.67095	0.61921	0.643898	-1.10811	0.00137708	Down	-1.28103	0.000234659	Down	NS	NS	NS	cluster6
Prr23a1	67.2051	13.2122	29.6557	-2.15683	0.000220172	Down	NS	NS	NS	NS	NS	NS	cluster6
Prr23a3	7.93246	1.70253	3.82998	-2.00069	6.17036e-05	Down	NS	NS	NS	NS	NS	NS	cluster6
Prr29	3.44487	0	0.0639064	-9.67107	7.56606e-12	Down	-5.99815	1.96144e-08	Down	NS	NS	NS	cluster6
Prr3	5.78388	2.04902	1.85141	-1.2103	0.00279841	Down	-1.55595	0.00041714	Down	NS	NS	NS	cluster6
Prr5l	0.0520591	0.0028716	0.0160785	-4.0498	0.000682462	Down	NS	NS	NS	NS	NS	NS	cluster6
Prrx2	0.179016	0.0129362	0.0322203	-3.78828	6.0886e-05	Down	-2.52869	0.00393639	Down	NS	NS	NS	cluster6
Prss23	0.227688	0.00811725	0.00298573	-4.67383	0.00383666	Down	-6.34795	0.000685452	Down	NS	NS	NS	cluster6
Prss45	0.210319	0.00788949	0.065294	-4.64482	0.00829471	Down	NS	NS	NS	NS	NS	NS	cluster6
Prss46	0.0907351	0.00110353	0.0060886	-5.72619	0.00747323	Down	NS	NS	NS	NS	NS	NS	cluster6
Psd3	0.0564575	0.0169556	0.0237849	-1.60648	0.00371313	Down	NS	NS	NS	NS	NS	NS	cluster6
Psg17	0.200294	0	0.0210267	-7.2436	0.00185928	Down	NS	NS	NS	NS	NS	NS	cluster6
Psip1	5.88895	1.70853	2.26914	-1.51356	8.90251e-06	Down	-1.31207	0.00565046	Down	NS	NS	NS	cluster6
Pskh1	1.42104	0.298432	0.447492	-1.99615	1.62125e-09	Down	-1.68371	8.34151e-05	Down	NS	NS	NS	cluster6
Psmb8	4.59268	0.00406692	0.017951	-9.80108	1.41263e-12	Down	-8.21198	1.44353e-12	Down	NS	NS	NS	cluster6
Psmb9	1.28935	0.152061	0.517369	-2.99569	0.00223453	Down	NS	NS	NS	NS	NS	NS	cluster6
Psme2	2.25597	0.416368	0.703162	-2.40821	0.000111715	Down	-1.84508	0.00694689	Down	NS	NS	NS	cluster6
Psme2b	14.3237	3.31866	4.5673	-2.12072	0.000676	Down	-1.85491	0.00909141	Down	NS	NS	NS	cluster6
Ptafr	0.17754	0.0327673	0.0738881	-2.234	0.00866024	Down	NS	NS	NS	NS	NS	NS	cluster6
Ptger4	1.6312	0.0331863	0.130206	-5.35596	3.79802e-13	Down	-3.49984	7.28159e-06	Down	NS	NS	NS	cluster6
Ptgs1	0.333	0.00182107	0.0187554	-7.47439	8.81453e-10	Down	-4.24331	8.57797e-07	Down	NS	NS	NS	cluster6
Ptov1	5.70311	1.69477	3.0632	-1.79266	0.00180568	Down	NS	NS	NS	NS	NS	NS	cluster6
Ptpdc1	0.319703	0.0671365	0.119085	-2.02577	0.00107465	Down	NS	NS	NS	NS	NS	NS	cluster6
Ptpn11	2.98156	1.08794	1.92664	-1.16938	2.86387e-05	Down	NS	NS	NS	NS	NS	NS	cluster6
Ptpn4	0.23761	0.07069	0.106051	-1.4501	0.000172536	Down	NS	NS	NS	NS	NS	NS	cluster6
Ptprc	0.0112126	0.00153323	0.00026029	NS	NS	NS	-5.71943	0.00851198	Down	NS	NS	NS	cluster6
Ptprm	0.0109523	0.00175515	0.00338402	-2.59078	8.73844e-05	Down	NS	NS	NS	NS	NS	NS	cluster6
Ptprr	0.0332708	0.00465218	0.00627437	-2.81849	0.000107346	Down	-2.50375	0.0010365	Down	NS	NS	NS	cluster6
Ptprt	0.00665584	0.00189766	0.00387973	-1.76694	0.00520071	Down	NS	NS	NS	NS	NS	NS	cluster6
Pts	2.68937	0.417158	1.00813	-2.7252	1.72936e-06	Down	NS	NS	NS	NS	NS	NS	cluster6
Pusl1	18.6736	9.26577	8.39713	NS	NS	NS	-1.11067	0.000766813	Down	NS	NS	NS	cluster6
Pxdn	0.122186	0.0184882	0.0340022	-2.48046	0.000350621	Down	-1.83206	0.00631764	Down	NS	NS	NS	cluster6
Pxt1	1.78864	0.189048	0.807924	-2.91219	8.20447e-06	Down	NS	NS	NS	1.88616	0.00265343	Up	cluster6
Pyurf	1.67111	0.511267	0.699732	-1.64783	0.0094407	Down	NS	NS	NS	NS	NS	NS	cluster6
Qrich2	0.166145	0.00712804	0.0393281	-4.44368	0.00185809	Down	NS	NS	NS	NS	NS	NS	cluster6
Qsox1	0.428092	0.0507649	0.232074	-2.94912	3.5172e-07	Down	NS	NS	NS	1.86765	0.00329317	Up	cluster6
Rab13	1.38872	0.318109	0.594666	-2.01739	6.91613e-06	Down	-1.34444	0.00817846	Down	NS	NS	NS	cluster6
Rab19	1.07132	0.165889	0.331786	-2.52394	1.10834e-05	Down	-1.69705	0.00083876	Down	NS	NS	NS	cluster6
Rab20	14.7588	8.91269	6.13931	NS	NS	NS	-1.1897	3.25913e-05	Down	NS	NS	NS	cluster6
Rab25	1.33538	0.0509107	0.0795865	-4.76071	0.00565724	Down	-4.422	2.34687e-07	Down	NS	NS	NS	cluster6
Rab32	0.413992	0.0181261	0.118899	-4.79195	6.95422e-05	Down	NS	NS	NS	NS	NS	NS	cluster6
Rab33b	2.39098	1.41879	1.02862	NS	NS	NS	-1.17169	0.00186709	Down	NS	NS	NS	cluster6
Rab3a	5.66104	2.12712	1.98583	-1.20962	0.00880159	Down	-1.49772	0.00153846	Down	NS	NS	NS	cluster6
Rab3d	2.91276	0.674708	0.733576	-1.90679	1.92916e-06	Down	-2.07229	1.42613e-05	Down	NS	NS	NS	cluster6
Rab40b	0.297477	0.089565	0.121605	-1.61111	0.00693606	Down	NS	NS	NS	NS	NS	NS	cluster6
Rab43	2.054	0.433822	0.849555	-1.97608	1.22197e-05	Down	NS	NS	NS	NS	NS	NS	cluster6
Rab7b	0.0662525	0	0.0016415	-7.56848	4.00262e-06	Down	-5.56047	0.000539175	Down	NS	NS	NS	cluster6
Rad17	4.23358	2.80745	1.73807	NS	NS	NS	-1.20718	0.000655759	Down	NS	NS	NS	cluster6
Rad50	1.31262	0.493072	0.690434	-1.0797	0.000457951	Down	NS	NS	NS	NS	NS	NS	cluster6
Rad51b	0.0267722	0.00797154	0.0110026	-1.56128	0.00186235	Down	NS	NS	NS	NS	NS	NS	cluster6
Rai2	0.0654692	0.00106166	0.0156983	-5.98717	5.19989e-06	Down	NS	NS	NS	NS	NS	NS	cluster6
Ralgps1	0.0573248	0.0179372	0.0206539	-1.41501	5.88903e-05	Down	-1.46743	0.00192587	Down	NS	NS	NS	cluster6
Ranbp3	11.2169	5.24661	3.71958	NS	NS	NS	-1.54903	9.96584e-08	Down	NS	NS	NS	cluster6
Rap2a	1.7071	0.322613	0.96664	-2.13411	9.943e-11	Down	NS	NS	NS	NS	NS	NS	cluster6
Rapgef3	0.10343	0.00231675	0.0204518	-5.03136	0.000941716	Down	NS	NS	NS	NS	NS	NS	cluster6
Rapgef5	0.0524963	0.0116906	0.0239142	-1.94652	0.00452186	Down	NS	NS	NS	NS	NS	NS	cluster6
Rara	0.219566	0.0637333	0.0491119	-1.73859	0.00211942	Down	-2.34161	0.000264127	Down	NS	NS	NS	cluster6
Rarres2	0.870824	0	0	-7.87166	1.48829e-07	Down	-7.94679	2.55363e-07	Down	NS	NS	NS	cluster6
Rasa3	0.0236191	0.00432578	0.000795566	NS	NS	NS	-5.02345	0.000129484	Down	NS	NS	NS	cluster6
Rasef	0.488795	0.0624515	0.0983658	-2.69049	6.75204e-07	Down	-2.24616	4.76642e-07	Down	NS	NS	NS	cluster6
Rasgrp3	0.0345702	0.000284747	0.00408475	-6.98647	1.67178e-05	Down	NS	NS	NS	NS	NS	NS	cluster6
Rasl11a	7.41941	0.948372	2.61076	-2.77199	1.73194e-09	Down	-1.60944	0.00914547	Down	NS	NS	NS	cluster6
Rbbp6	11.3264	3.89166	5.71164	-1.20067	0.000114499	Down	NS	NS	NS	NS	NS	NS	cluster6
Rbbp9	1.91672	0.941131	0.524365	NS	NS	NS	-1.92342	0.000278033	Down	NS	NS	NS	cluster6
Rbfox1	0.00481811	0.000954936	0.00233741	-2.59988	0.00245594	Down	NS	NS	NS	NS	NS	NS	cluster6
Rbm10	2.63604	1.01877	1.28848	-1.07365	7.1833e-05	Down	NS	NS	NS	NS	NS	NS	cluster6
Rbm12b2	4.22318	1.68299	2.50163	-1.00026	0.0037224	Down	NS	NS	NS	NS	NS	NS	cluster6
Rbm15	7.52858	2.87185	1.94829	-1.07261	0.00180682	Down	-1.86127	3.26091e-05	Down	NS	NS	NS	cluster6
Rbm24	0.232928	0.00103603	0.00457294	-7.53739	1.22156e-06	Down	-5.91427	7.51273e-06	Down	NS	NS	NS	cluster6
Rbms3	0.00831635	0.0017814	0.00189651	-2.21285	0.00696714	Down	-2.27584	0.00507856	Down	NS	NS	NS	cluster6
Rbp1	0.696932	0.00730794	0.00682351	-6.7124	7.05369e-06	Down	-6.86392	0.000140517	Down	NS	NS	NS	cluster6
Rbp7	1.37109	0.208913	0.46384	-2.35232	0.000177214	Down	NS	NS	NS	NS	NS	NS	cluster6
Rbsn	13.1172	7.07026	4.11888	NS	NS	NS	-1.56532	0.000426183	Down	NS	NS	NS	cluster6
Rcan3	2.82229	0.235658	0.384618	-3.30601	5.09431e-13	Down	-2.76297	1.01741e-07	Down	NS	NS	NS	cluster6
Rcn1	0.401337	0.0386769	0.0328301	-3.61118	9.3027e-05	Down	-4.1411	0.00010221	Down	NS	NS	NS	cluster6
Recql5	1.28936	0.531151	0.41901	NS	NS	NS	-1.48448	0.00022952	Down	NS	NS	NS	cluster6
Reep2	1.21667	0.1408	0.151113	-2.87999	0.000318131	Down	-2.93293	0.00879302	Down	NS	NS	NS	cluster6
Repin1	1.16625	0.178496	0.230731	-2.78817	0.00182822	Down	-2.5527	0.00860507	Down	NS	NS	NS	cluster6
Rerg	0.0621596	0.0106627	0.0145494	NS	NS	NS	-2.26814	0.00104337	Down	NS	NS	NS	cluster6
Rfpl4	2.65163	0.182388	0.817367	-3.54258	1.85253e-07	Down	NS	NS	NS	NS	NS	NS	cluster6
Rfx3	0.019057	0.00361532	0.0110296	-2.46382	0.00381186	Down	NS	NS	NS	NS	NS	NS	cluster6
Rfxank	1.65044	0.576756	0.72362	-1.31071	0.00117112	Down	NS	NS	NS	NS	NS	NS	cluster6
Rgl1	0.0679425	0.00678009	0.0103383	-3.18108	0.000171006	Down	-2.87929	0.00176727	Down	NS	NS	NS	cluster6
Rgl3	0.363994	0.0140552	0.106119	-4.67643	4.70457e-06	Down	NS	NS	NS	NS	NS	NS	cluster6
Rgs10	0.116651	0.0247091	0.0404061	-2.3781	0.00565856	Down	NS	NS	NS	NS	NS	NS	cluster6
Rgs17	0.134209	0.0217978	0.0446272	-2.47951	0.000220529	Down	NS	NS	NS	NS	NS	NS	cluster6
Rgs20	0.0336079	0.00486881	0.013386	-2.66965	0.000268612	Down	NS	NS	NS	NS	NS	NS	cluster6
Rgs22	0.0934393	0.0604739	0.0342041	NS	NS	NS	-1.48339	0.0063853	Down	NS	NS	NS	cluster6
Rgs7bp	0.0173895	0.000984402	0.00298723	-4.04995	0.00211555	Down	NS	NS	NS	NS	NS	NS	cluster6
Rhobtb1	0.241121	0.0391935	0.0379749	-2.42343	0.00277274	Down	-2.65666	1.7048e-07	Down	NS	NS	NS	cluster6
Rhobtb2	2.52629	1.15029	0.882046	NS	NS	NS	-1.41941	0.000235589	Down	NS	NS	NS	cluster6
Rhof	1.03166	0.256049	0.509389	-1.74557	0.000103688	Down	NS	NS	NS	NS	NS	NS	cluster6
Rhoj	0.105548	0.000569536	0.002671	-7.6593	2.82158e-12	Down	-5.67043	3.09123e-11	Down	NS	NS	NS	cluster6
Rhou	0.866212	0.202538	0.310247	-2.07161	0.00106465	Down	NS	NS	NS	NS	NS	NS	cluster6
Rhpn2	1.94093	0.306357	0.520826	-2.38273	5.92219e-09	Down	-1.86906	8.26368e-06	Down	NS	NS	NS	cluster6
Ric1	0.341822	0.108139	0.203489	-1.37699	0.0064245	Down	NS	NS	NS	NS	NS	NS	cluster6
Ric8b	0.186409	0.0481899	0.113763	-1.73771	5.63813e-05	Down	NS	NS	NS	NS	NS	NS	cluster6
Riiad1	0.853105	0.0647088	0.163211	-3.81278	8.28488e-06	Down	-2.604	0.000819031	Down	NS	NS	NS	cluster6
Rilpl2	6.95327	0.83974	1.54244	-2.86923	4.63003e-11	Down	-2.15072	5.01387e-07	Down	NS	NS	NS	cluster6
Rimbp3	1.9896	0.571394	0.88573	-1.54448	0.00478524	Down	NS	NS	NS	NS	NS	NS	cluster6
Rimkla	0.624975	0.0898163	0.242686	-2.51059	2.22733e-05	Down	NS	NS	NS	NS	NS	NS	cluster6
Rita1	11.7335	4.10667	4.42806	-1.20786	0.0024958	Down	-1.31106	0.00238893	Down	NS	NS	NS	cluster6
Rmnd1	0.469963	0.114514	0.173499	-1.73143	6.07952e-05	Down	-1.38333	0.00633225	Down	NS	NS	NS	cluster6
Rnase1	2.15028	0	0	-8.83838	1.31064e-08	Down	-8.89525	1.37813e-08	Down	NS	NS	NS	cluster6
Rnf103	2.76942	0.888308	1.53876	-1.42516	0.00408718	Down	NS	NS	NS	NS	NS	NS	cluster6
Rnf141	0.372607	0.21002	0.102476	NS	NS	NS	-1.80812	0.00041945	Down	NS	NS	NS	cluster6
Rnf144b	0.027882	0.00518746	0.0144858	-2.50606	0.00752997	Down	NS	NS	NS	NS	NS	NS	cluster6
Rnf146	2.34758	1.07736	1.15519	NS	NS	NS	-1.03632	0.00187132	Down	NS	NS	NS	cluster6
Rnf180	0.0175627	0.00264293	0.00693905	-2.93992	0.00901462	Down	NS	NS	NS	NS	NS	NS	cluster6
Rnf183	0.367513	0.0332202	0.0834981	-3.18167	0.00553197	Down	NS	NS	NS	NS	NS	NS	cluster6
Rnf20	16.2094	5.57828	7.32141	-1.18988	9.38035e-06	Down	-1.03917	0.00329999	Down	NS	NS	NS	cluster6
Rnf217	0.0889521	0.00270557	0.0172347	-5.16529	7.28485e-07	Down	-2.73577	0.00730024	Down	NS	NS	NS	cluster6
Rnf31	1.82672	1.17299	0.791889	NS	NS	NS	-1.21531	0.00371293	Down	NS	NS	NS	cluster6
Rnf6	32.3751	11.6804	9.88364	-1.13372	0.00240859	Down	-1.60732	0.000150131	Down	NS	NS	NS	cluster6
Rnpc3	4.87499	2.35912	2.26018	NS	NS	NS	-1.00121	0.00288464	Down	NS	NS	NS	cluster6
Rock1	3.10656	0.841422	0.863291	-1.57086	8.04687e-08	Down	-1.74992	3.3299e-06	Down	NS	NS	NS	cluster6
Rora	0.0213193	0.00512821	0.0127524	-2.05442	0.000399599	Down	NS	NS	NS	NS	NS	NS	cluster6
Rorc	0.121015	0.015092	0.00459412	-3.04198	0.00705987	Down	-4.81741	0.000163232	Down	NS	NS	NS	cluster6
Rph3a	0.320961	0.00381126	0.0252338	-6.1955	3.6696e-06	Down	-3.66645	4.71773e-06	Down	NS	NS	NS	cluster6
Rpl3l	1.37584	0.202392	0.226852	-2.39189	2.04722e-05	Down	-2.40321	0.000363689	Down	NS	NS	NS	cluster6
Rpp25	56.3644	19.5143	31.1596	-1.24034	0.000914119	Down	NS	NS	NS	NS	NS	NS	cluster6
Rragc	4.50211	1.71421	1.26929	-1.11608	3.50021e-07	Down	-1.78904	3.75127e-07	Down	NS	NS	NS	cluster6
Rrm2b	1.11079	0.208021	0.329726	-2.16283	3.18815e-08	Down	-1.70735	0.000142141	Down	NS	NS	NS	cluster6
Rsbn1l	0.810481	0.261861	0.50549	-1.38769	7.50259e-05	Down	NS	NS	NS	NS	NS	NS	cluster6
Rsph1	1.30196	0.0623364	0.184742	-4.38227	3.5877e-09	Down	-3.06395	1.27421e-06	Down	NS	NS	NS	cluster6
Rsph14	0.0868806	0.00565019	0.00292259	-3.9288	0.000122218	Down	-5.05122	6.3521e-07	Down	NS	NS	NS	cluster6
Rsph4a	0.259198	0.0267384	0.0160937	NS	NS	NS	-4.35674	0.0067573	Down	NS	NS	NS	cluster6
Rspo1	0.43214	0.0134547	0.049705	-5.07067	6.46371e-09	Down	-3.47015	0.000275877	Down	NS	NS	NS	cluster6
Rspo2	0.160815	0.00901681	0.0156076	-3.90699	1.00816e-14	Down	-3.34429	2.41034e-09	Down	NS	NS	NS	cluster6
Rspry1	1.83331	0.308498	0.502979	-2.31363	8.12427e-10	Down	-1.82023	1.09696e-05	Down	NS	NS	NS	cluster6
Rtn1	0.0330738	0.00221813	0.00726881	-3.931	1.33081e-05	Down	-2.59033	0.00258905	Down	NS	NS	NS	cluster6
Rtn2	13.182	2.39547	4.4524	-2.20482	6.44878e-10	Down	-1.48618	6.88812e-05	Down	NS	NS	NS	cluster6
Rtp4	1.09631	0.00308066	0.00339943	-8.30948	2.45044e-08	Down	-8.37001	2.71482e-08	Down	NS	NS	NS	cluster6
S100a1	4.22084	0.176937	0.368305	-4.62261	8.34184e-07	Down	-3.85161	1.65717e-07	Down	NS	NS	NS	cluster6
S100a16	11.9886	0.281736	1.07674	-5.57288	2.14075e-05	Down	-3.82736	1.0165e-06	Down	NS	NS	NS	cluster6
S100a4	1.05508	0.0640687	0.13497	-4.03032	0.000824107	Down	NS	NS	NS	NS	NS	NS	cluster6
S100a6	12.0791	1.0195	3.48076	-3.57524	1.95244e-08	Down	-2.06634	0.00423483	Down	NS	NS	NS	cluster6
S100b	0.166172	0.0318931	0.00195519	NS	NS	NS	-6.66629	0.00317647	Down	NS	NS	NS	cluster6
Saa3	1.26862	0.0432464	0.433469	-4.69618	1.32579e-05	Down	NS	NS	NS	NS	NS	NS	cluster6
Sall2	0.224971	0.0424513	0.108745	-2.29884	0.00652361	Down	NS	NS	NS	NS	NS	NS	cluster6
Samd10	1.5387	0.168688	0.376009	-3.47073	0.00525099	Down	NS	NS	NS	NS	NS	NS	cluster6
Samd4	0.0100921	0.000892662	0.00216707	-3.39799	0.000503052	Down	NS	NS	NS	NS	NS	NS	cluster6
Samd8	0.535586	0.18354	0.304254	-1.29906	0.000732397	Down	NS	NS	NS	NS	NS	NS	cluster6
Sardh	1.01775	0.302335	0.311511	-1.57649	0.0003369	Down	-1.74678	5.51453e-05	Down	NS	NS	NS	cluster6
Sbf2	0.0984298	0.0331006	0.0518322	-1.35992	0.00256982	Down	NS	NS	NS	NS	NS	NS	cluster6
Scaf4	2.12979	1.13413	0.676036	NS	NS	NS	-1.54426	0.00043323	Down	NS	NS	NS	cluster6
Scara3	0.0748971	0.00154432	0.00042603	-6.08242	0.000201756	Down	-7.78357	9.11301e-06	Down	NS	NS	NS	cluster6
Scfd2	0.290445	0.15261	0.104703	NS	NS	NS	-1.44616	1.79838e-05	Down	NS	NS	NS	cluster6
Scg3	0.166649	0.0143404	0.0187014	-3.2836	0.00140938	Down	-3.11093	0.000233222	Down	NS	NS	NS	cluster6
Scimp	0.122878	0.00367867	0.0236794	-4.7701	0.0013874	Down	NS	NS	NS	NS	NS	NS	cluster6
Sdc2	0.0455851	0.00314105	0.0154048	-3.72553	1.81293e-05	Down	NS	NS	NS	NS	NS	NS	cluster6
Sdcbp	4.23161	1.42799	1.57383	-1.43092	3.1411e-05	Down	-1.49477	0.000155245	Down	NS	NS	NS	cluster6
Sdpr	1.04181	0.00191706	0.014808	-9.15832	7.7803e-12	Down	-6.28075	0.000119943	Down	NS	NS	NS	cluster6
Sdsl	0.182516	0.00091068	0.047231	-7.49374	5.19989e-06	Down	NS	NS	NS	NS	NS	NS	cluster6
Sebox	4.74252	0.413917	0.428783	-3.22747	0.00094523	Down	-3.33617	4.943e-05	Down	NS	NS	NS	cluster6
Sec14l3	2.11006	0.00281397	0.115926	-9.44998	1.39656e-07	Down	-4.37332	0.000455358	Down	5.05871	0.0022324	Up	cluster6
Sec24a	2.01775	0.544472	0.670616	-1.57541	6.46371e-09	Down	-1.52968	0.00018249	Down	NS	NS	NS	cluster6
Selm	4.16479	0.480262	1.44634	-3.15939	8.46356e-05	Down	NS	NS	NS	NS	NS	NS	cluster6
Sema3c	0.0602821	0.00673972	0.0137446	-2.88623	2.88357e-06	Down	-2.04536	0.00097279	Down	NS	NS	NS	cluster6
Sema4g	0.248549	0.0594549	0.134338	-1.84131	0.00909753	Down	NS	NS	NS	NS	NS	NS	cluster6
Sema6c	0.323719	0.0505895	0.166399	-2.50347	0.00238828	Down	NS	NS	NS	NS	NS	NS	cluster6
Sepp1	2.16674	0.127953	0.361996	-4.25381	1.66585e-08	Down	-2.93292	0.000136555	Down	NS	NS	NS	cluster6
Serf1	1.44179	0.317901	0.395529	-2.04676	0.000800644	Down	-1.96531	0.00268571	Down	NS	NS	NS	cluster6
Serpina3g	0.329157	0	0	-7.63831	0.000279528	Down	-7.70442	0.000293506	Down	NS	NS	NS	cluster6
Serpinb12	0.0865732	0.000585969	0.00193981	-6.91073	4.46266e-05	Down	-5.62491	0.000895392	Down	NS	NS	NS	cluster6
Serpinb1a	0.8655	0.18519	0.133553	-2.32576	0.00803817	Down	-2.95515	0.000629439	Down	NS	NS	NS	cluster6
Serpinb6b	0.434588	0	0.00108196	-9.48043	5.00256e-10	Down	-8.81534	7.29849e-09	Down	NS	NS	NS	cluster6
Serpinb9	0.384811	0.000988538	0.0218166	-8.48311	1.8136e-08	Down	-4.56152	1.44897e-05	Down	NS	NS	NS	cluster6
Serpinc1	1.27451	0.507432	0.492795	-1.04901	0.000367592	Down	NS	NS	NS	NS	NS	NS	cluster6
Serpinf1	0.350344	0.0221107	0.0627395	-3.80411	1.36096e-05	Down	NS	NS	NS	NS	NS	NS	cluster6
Sertad2	0.339302	0.0976194	0.207176	-1.54131	0.000300527	Down	NS	NS	NS	NS	NS	NS	cluster6
Sestd1	0.191876	0.0406119	0.0632071	-1.99206	3.47548e-06	Down	-1.62205	3.10424e-05	Down	NS	NS	NS	cluster6
Sfmbt1	0.861916	0.242195	0.50304	-1.56344	0.000323483	Down	NS	NS	NS	NS	NS	NS	cluster6
Sfrp4	1.49871	0	0	-10.7015	3.52909e-10	Down	-10.7588	2.49344e-15	Down	NS	NS	NS	cluster6
Sftpc	0.287407	0.00422095	0.0931544	-5.73623	0.00655173	Down	NS	NS	NS	NS	NS	NS	cluster6
Sftpd	1.02981	0.0102111	0.03493	-6.32496	2.19356e-19	Down	-4.95878	1.96144e-08	Down	NS	NS	NS	cluster6
Sfxn3	0.781416	0.00752766	0.0116292	-6.77797	1.50257e-08	Down	-6.37509	1.35283e-08	Down	NS	NS	NS	cluster6
Sgol1	10.9571	4.30087	3.85152	NS	NS	NS	-1.37474	3.92906e-05	Down	NS	NS	NS	cluster6
Sh2d3c	3.25121	0.464026	0.844782	-2.57873	8.86322e-07	Down	-1.89071	3.4031e-06	Down	NS	NS	NS	cluster6
Sh2d4a	0.105565	0.00335385	0.0106915	-5.35278	1.25398e-06	Down	NS	NS	NS	NS	NS	NS	cluster6
Sh3bgrl	0.489082	0.0235335	0.0722323	-4.56855	2.75319e-11	Down	-3.16375	1.12405e-05	Down	NS	NS	NS	cluster6
Sh3bp2	0.791226	0.217902	0.288771	-1.57572	0.00263636	Down	-1.38773	0.00158559	Down	NS	NS	NS	cluster6
Sh3pxd2a	0.0718277	0.0135714	0.0264404	-2.1206	0.000249916	Down	NS	NS	NS	NS	NS	NS	cluster6
Sh3rf1	0.136285	0.0313998	0.0781518	-1.80316	9.62345e-06	Down	NS	NS	NS	1.08143	0.00599009	Up	cluster6
Shank2	0.0193025	0.00370248	0.00455929	-2.30428	0.00761504	Down	NS	NS	NS	NS	NS	NS	cluster6
She	0.0520861	0.000965298	0.0133148	-5.45234	0.00176067	Down	NS	NS	NS	NS	NS	NS	cluster6
Shmt1	8.51232	3.49312	5.06289	-1.00932	0.000781503	Down	NS	NS	NS	NS	NS	NS	cluster6
Siah2	10.7021	1.52081	1.10424	-2.59461	3.7805e-07	Down	-3.24043	8.11395e-11	Down	NS	NS	NS	cluster6
Sirpa	0.0471473	0.000673363	0.00037152	-6.2146	0.000126659	Down	-7.01291	3.89591e-05	Down	NS	NS	NS	cluster6
Ska2	4.7854	1.31027	1.31247	-1.64488	3.77841e-05	Down	-1.84614	3.47227e-06	Down	NS	NS	NS	cluster6
Skap1	0.0450455	0.0115526	0.0179067	-1.78759	0.000806802	Down	NS	NS	NS	NS	NS	NS	cluster6
Slain1	1.23413	0.12348	0.21297	-3.13336	2.03224e-11	Down	-2.51325	1.13026e-06	Down	NS	NS	NS	cluster6
Slc13a3	0.0333721	0.00253901	0.0131466	-3.43251	0.00223397	Down	NS	NS	NS	NS	NS	NS	cluster6
Slc14a1	0.85658	0.00220879	0.00243735	-8.7929	4.63832e-14	Down	-8.92127	9.02166e-22	Down	NS	NS	NS	cluster6
Slc15a2	0.128767	0.0167683	0.0613979	-3.1351	0.00522195	Down	NS	NS	NS	NS	NS	NS	cluster6
Slc16a10	0.377059	0.0855108	0.179834	-1.82628	0.000121323	Down	NS	NS	NS	NS	NS	NS	cluster6
Slc18a2	0.386486	0.133241	0.0808033	-1.21755	0.00991429	Down	-2.18047	0.00139873	Down	NS	NS	NS	cluster6
Slc19a3	12.726	4.56073	3.32858	NS	NS	NS	-1.80878	0.000119943	Down	NS	NS	NS	cluster6
Slc1a5	8.56145	2.45739	3.15858	-1.48943	4.93992e-05	Down	-1.35766	0.00242672	Down	NS	NS	NS	cluster6
Slc24a3	0.0535457	0.013284	0.02415	-1.69817	0.0044303	Down	NS	NS	NS	NS	NS	NS	cluster6
Slc25a16	2.22474	1.07275	1.12774	NS	NS	NS	-1.00552	0.00309752	Down	NS	NS	NS	cluster6
Slc25a19	6.05806	2.20129	3.52179	-1.22737	5.5383e-06	Down	NS	NS	NS	NS	NS	NS	cluster6
Slc25a23	1.29839	0.204426	0.413109	-2.42789	2.89889e-10	Down	-1.65962	0.000371601	Down	NS	NS	NS	cluster6
Slc25a25	6.87846	2.9827	2.96648	NS	NS	NS	-1.15407	4.142e-05	Down	NS	NS	NS	cluster6
Slc25a28	15.5347	4.79053	6.15122	-1.42313	1.42979e-06	Down	-1.27124	0.00119607	Down	NS	NS	NS	cluster6
Slc25a29	0.265798	0.0265245	0.00585382	NS	NS	NS	-5.55834	6.43647e-05	Down	NS	NS	NS	cluster6
Slc25a33	4.60661	1.54279	2.12115	-1.29419	4.08662e-05	Down	-1.07213	0.00501417	Down	NS	NS	NS	cluster6
Slc25a37	0.267074	0.0239158	0.0331573	-3.29266	0.00121954	Down	-2.98946	0.00109481	Down	NS	NS	NS	cluster6
Slc25a44	47.863	16.9768	11.103	-1.16401	9.81122e-05	Down	-1.99596	8.86089e-10	Down	NS	NS	NS	cluster6
Slc25a48	0.496973	0.0171578	0.0322726	-4.72211	1.98373e-13	Down	-3.97321	1.94984e-12	Down	NS	NS	NS	cluster6
Slc25a51	5.90539	3.01898	2.4746	NS	NS	NS	-1.19213	0.00119232	Down	NS	NS	NS	cluster6
Slc26a8	0.187647	0.0408967	0.0997875	-2.01876	0.000672182	Down	NS	NS	NS	NS	NS	NS	cluster6
Slc27a2	0.219141	0.0402901	0.101799	-2.1894	0.000479937	Down	NS	NS	NS	NS	NS	NS	cluster6
Slc27a5	3.12116	0.980392	1.68963	-1.42104	7.94238e-05	Down	NS	NS	NS	NS	NS	NS	cluster6
Slc29a2	8.34383	3.74997	3.26927	NS	NS	NS	-1.2792	0.000780917	Down	NS	NS	NS	cluster6
Slc35e2	2.0515	0.617565	0.864351	-1.43742	1.35816e-05	Down	NS	NS	NS	NS	NS	NS	cluster6
Slc38a5	0.187809	0.00150707	0.0498905	-6.79504	0.000111101	Down	NS	NS	NS	NS	NS	NS	cluster6
Slc39a11	0.170138	0.0784258	0.0543048	NS	NS	NS	-1.60006	0.000171219	Down	NS	NS	NS	cluster6
Slc39a6	3.12396	1.4726	1.02524	NS	NS	NS	-1.52346	6.16563e-05	Down	NS	NS	NS	cluster6
Slc39a8	0.0858715	0.00167624	0.00601151	-5.37573	2.074e-06	Down	-3.67432	0.00272324	Down	NS	NS	NS	cluster6
Slc5a12	0.0386283	0.0033125	0.0132152	-3.32432	0.00791912	Down	NS	NS	NS	NS	NS	NS	cluster6
Slc6a7	0.250764	0.00493255	0.0139962	-5.43378	9.72245e-06	Down	-4.09238	0.0045196	Down	NS	NS	NS	cluster6
Slc7a11	0.0651832	0.00792238	0.0139503	-2.88353	0.0003192	Down	-2.25178	0.00557786	Down	NS	NS	NS	cluster6
Slc9a3r2	1.42179	0.181641	0.491137	-2.90831	1.54935e-05	Down	NS	NS	NS	NS	NS	NS	cluster6
Slc9a9	0.0128875	0.0030993	0.00435986	-1.9132	0.0055829	Down	NS	NS	NS	NS	NS	NS	cluster6
Slco1a4	0.0174639	0.000261412	0.00173077	-5.8673	0.00481452	Down	NS	NS	NS	NS	NS	NS	cluster6
Slco3a1	0.0869105	0.00512708	0.0144583	-3.83305	4.53956e-15	Down	-2.53389	1.0165e-06	Down	NS	NS	NS	cluster6
Slpi	0.88021	0	0.00600023	-7.73774	9.74762e-07	Down	-7.08385	9.81767e-06	Down	NS	NS	NS	cluster6
Smarca1	0.111426	0.0132329	0.0242783	-3.13873	3.27608e-05	Down	-2.44725	0.00240885	Down	NS	NS	NS	cluster6
Smcr8	3.71032	1.10149	1.59071	-1.3633	0.00365486	Down	NS	NS	NS	NS	NS	NS	cluster6
Smek1	13.0156	5.44052	4.87786	NS	NS	NS	-1.33102	0.000258937	Down	NS	NS	NS	cluster6
Smim10l1	3.51781	1.00251	0.871043	-1.77482	0.000940683	Down	-2.19703	2.25911e-05	Down	NS	NS	NS	cluster6
Smim14	1.27936	0.09868	0.409005	-3.7345	7.33736e-15	Down	-1.87168	0.000286694	Down	1.82397	4.2753e-07	Up	cluster6
Smim22	14.3735	2.1261	1.34472	-2.827	0.000112473	Down	-3.7411	2.23123e-06	Down	NS	NS	NS	cluster6
Smim3	0.221301	0.00334013	0.0868786	-6.18638	6.91146e-09	Down	NS	NS	NS	4.40133	0.000627526	Up	cluster6
Smpx	0.0197012	0.000494675	0.00327517	-5.27745	0.00900334	Down	NS	NS	NS	NS	NS	NS	cluster6
Snai1	5.43856	1.20827	2.4829	-1.84924	0.00221793	Down	NS	NS	NS	NS	NS	NS	cluster6
Snapc1	3.79274	1.49014	1.14382	-1.01171	0.00467025	Down	-1.61556	3.49242e-05	Down	NS	NS	NS	cluster6
Snapc2	40.6736	10.8988	12.5426	-1.68937	2.77129e-08	Down	-1.70659	8.05513e-07	Down	NS	NS	NS	cluster6
Snapc3	3.36048	1.34679	1.14616	-1.13213	0.000438474	Down	-1.57001	7.25001e-06	Down	NS	NS	NS	cluster6
Snca	0.193988	0.0311706	0.0369274	-2.45113	0.00675903	Down	NS	NS	NS	NS	NS	NS	cluster6
Sntb2	0.756087	0.205077	0.418455	-1.62233	3.69695e-06	Down	NS	NS	NS	NS	NS	NS	cluster6
Sntn	1.30904	0	0.0155002	-10.6731	1.15245e-15	Down	-6.56262	6.43379e-05	Down	NS	NS	NS	cluster6
Snupn	9.02621	3.86645	4.27969	-1.00008	8.24207e-06	Down	-1.06433	4.18022e-05	Down	NS	NS	NS	cluster6
Snx21	1.54711	0.424328	0.76522	-1.74554	0.000457223	Down	NS	NS	NS	NS	NS	NS	cluster6
Snx33	0.289742	0.0462926	0.0366748	NS	NS	NS	-3.0122	0.00561851	Down	NS	NS	NS	cluster6
Sobp	0.0263451	0.00778625	0.0139513	-1.61506	0.00668774	Down	NS	NS	NS	NS	NS	NS	cluster6
Socs4	4.37102	2.10635	1.53232	NS	NS	NS	-1.41419	4.45921e-05	Down	NS	NS	NS	cluster6
Socs7	3.49118	0.407524	0.652991	-2.81682	5.20685e-07	Down	-2.31918	8.26976e-05	Down	NS	NS	NS	cluster6
Sorbs2	0.0595587	0.00145001	0.00644594	-5.34993	3.18259e-15	Down	-3.35966	7.04509e-08	Down	NS	NS	NS	cluster6
Sowaha	1.58661	0.113603	0.590397	-3.64657	0.00154596	Down	NS	NS	NS	NS	NS	NS	cluster6
Sowahc	5.64674	1.32505	0.483064	-1.73945	0.000471626	Down	-3.40936	1.01421e-09	Down	-1.69057	0.00435724	Down	cluster6
Sox17	5.10515	0.0474535	0.0318737	-6.861	1.7966e-06	Down	-7.53011	3.46407e-06	Down	NS	NS	NS	cluster6
Sox3	2.3669	0.0770313	0.439178	-4.83119	1.45667e-05	Down	NS	NS	NS	NS	NS	NS	cluster6
Sox4	8.96695	2.67657	4.78779	-1.74142	0.00855458	Down	NS	NS	NS	NS	NS	NS	cluster6
Sox7	0.336985	0.00377411	0.0124939	-6.64519	3.76707e-05	Down	-5.29443	0.000694473	Down	NS	NS	NS	cluster6
Sox9	1.47999	0.0717006	0.163515	-4.54844	2.58153e-06	Down	-3.53929	0.000278033	Down	NS	NS	NS	cluster6
Sp100	0.219183	0.032486	0.0614529	-2.95336	0.000640138	Down	-2.21307	0.00920085	Down	NS	NS	NS	cluster6
Spaca9	0.461226	0.00175125	0.102421	-7.62828	3.3473e-07	Down	NS	NS	NS	NS	NS	NS	cluster6
Spag1	0.82698	0.186127	0.256668	-1.92267	7.82072e-06	Down	-1.6897	0.000328941	Down	NS	NS	NS	cluster6
Spag8	1.767	0.0409689	0	-5.48336	4.43857e-05	Down	-8.83501	7.21203e-08	Down	NS	NS	NS	cluster6
Spam1	0.1935	0	0.00296787	-7.26168	0.000976976	Down	-5.92337	0.00482195	Down	NS	NS	NS	cluster6
Sparcl1	0.100334	0.00758231	0.00753022	-3.6897	6.73786e-05	Down	-3.86521	0.000355269	Down	NS	NS	NS	cluster6
Spata17	0.0322323	0.00754253	0.0120903	-1.95043	0.00240111	Down	NS	NS	NS	NS	NS	NS	cluster6
Spata18	0.0430415	0.00141559	0.00260346	-5.02592	0.00260567	Down	-4.35472	0.00652599	Down	NS	NS	NS	cluster6
Spata21	0.554082	0.111351	0.269723	-2.06843	1.2923e-05	Down	NS	NS	NS	NS	NS	NS	cluster6
Spata33	1.37212	0.177522	0.124224	-2.87298	0.000765551	Down	-3.48356	4.70504e-05	Down	NS	NS	NS	cluster6
Spata6	0.0885259	0.0154341	0.0175675	-2.55949	8.62463e-05	Down	-2.6157	0.000127603	Down	NS	NS	NS	cluster6
Spdl1	19.5497	6.38873	8.10771	-1.35057	2.89971e-06	Down	-1.21971	0.000538218	Down	NS	NS	NS	cluster6
Spef1	3.03628	0.658594	0.720312	-2.28021	0.0044303	Down	-2.30182	0.00174347	Down	NS	NS	NS	cluster6
Spef2	0.0134768	0.00155407	0.00222935	-2.95084	0.00796558	Down	-2.68632	0.00729746	Down	NS	NS	NS	cluster6
Spin1	4.27212	1.45622	1.46929	-1.29153	3.8941e-08	Down	-1.5235	3.34092e-08	Down	NS	NS	NS	cluster6
Spink8	0.417315	0.0053033	0.0453535	-6.13545	5.30644e-06	Down	NS	NS	NS	NS	NS	NS	cluster6
Spp1	3.32798	0.0312367	0.0541656	-6.2154	9.35882e-11	Down	NS	NS	NS	NS	NS	NS	cluster6
Sprr2a3	0.232224	0	0.00738746	-6.38286	0.00353206	Down	NS	NS	NS	NS	NS	NS	cluster6
Sprr2b	4.42603	0.0095964	0	-8.44327	0.00191384	Down	-9.23965	0.00939906	Down	NS	NS	NS	cluster6
Sprr2f	62.9213	0.0211014	0	-11.3673	9.46047e-09	Down	-12.9001	7.694e-08	Down	NS	NS	NS	cluster6
Spry4	9.42588	1.01643	1.24742	-2.93646	2.45743e-09	Down	-2.81534	9.43428e-07	Down	NS	NS	NS	cluster6
Spsb1	0.1471	0.0255195	0.0373807	-2.41795	0.00257928	Down	-2.14786	0.00128477	Down	NS	NS	NS	cluster6
Spsb2	2.3246	0.135536	0.418771	-4.11362	1.80749e-05	Down	-2.72992	0.00434978	Down	NS	NS	NS	cluster6
Spta1	0.0209391	0.00105151	0.0029008	-3.88526	0.00575339	Down	NS	NS	NS	NS	NS	NS	cluster6
Sqrdl	0.311884	0.00180047	0.000331129	-7.74603	6.26063e-07	Down	-10.0909	1.43993e-08	Down	NS	NS	NS	cluster6
Srek1ip1	0.592556	0.17142	0.283056	-1.6392	0.00551445	Down	NS	NS	NS	NS	NS	NS	cluster6
Sri	1.26479	0.397787	0.374082	-1.72824	0.00639601	Down	-2.0143	0.00162867	Down	NS	NS	NS	cluster6
Srpk2	0.511224	0.193281	0.206301	-1.1578	0.00046123	Down	-1.25402	0.000337879	Down	NS	NS	NS	cluster6
Ssc4d	2.72279	0.677299	0.92807	-1.77877	6.92675e-09	Down	-1.53729	1.20057e-05	Down	NS	NS	NS	cluster6
Sspn	0.406113	0.0457263	0.0807327	-2.87127	1.55134e-05	Down	NS	NS	NS	NS	NS	NS	cluster6
Ssu2	0.5236	0.00369666	0.00866825	-7.45542	1.18747e-05	Down	-6.38918	3.66778e-05	Down	NS	NS	NS	cluster6
St3gal2	1.10904	0.480004	0.464055	NS	NS	NS	-1.21322	0.00248735	Down	NS	NS	NS	cluster6
St6gal1	0.0746304	0.0111487	0.0233096	-2.60993	4.44036e-06	Down	NS	NS	NS	NS	NS	NS	cluster6
Stambp	0.746664	0.289687	0.391587	-1.21334	0.00239463	Down	NS	NS	NS	NS	NS	NS	cluster6
Star	34.9319	0.126036	0.313416	-8.44591	2.08987e-13	Down	-7.31939	1.76736e-12	Down	NS	NS	NS	cluster6
Stard13	0.0220959	0.00173726	0.00316309	-3.34833	0.00095389	Down	-2.73534	0.00329713	Down	NS	NS	NS	cluster6
Stat1	0.222472	0.0325078	0.0555319	-2.67678	1.01047e-05	Down	NS	NS	NS	NS	NS	NS	cluster6
Stat4	0.0310839	0.00375628	0.0088995	-2.73342	0.00493941	Down	NS	NS	NS	NS	NS	NS	cluster6
Stbd1	2.41336	0.22542	0.451889	-3.35878	0.000145335	Down	-2.54398	1.23134e-05	Down	NS	NS	NS	cluster6
Stc1	0.230666	0.00547393	0.00604035	-5.82211	0.000632846	Down	-5.81369	0.000318559	Down	NS	NS	NS	cluster6
Steap4	0.108924	0	0.0181729	-8.13893	7.19374e-06	Down	NS	NS	NS	NS	NS	NS	cluster6
Stil	0.952617	0.325654	0.374296	-1.19598	0.00241296	Down	-1.24187	0.00533251	Down	NS	NS	NS	cluster6
Stk19	3.03766	1.43387	1.17534	NS	NS	NS	-1.30586	0.000355477	Down	NS	NS	NS	cluster6
Stk26	0.0263502	0.000256379	0.00594107	-6.45757	0.00198353	Down	NS	NS	NS	NS	NS	NS	cluster6
Stk35	15.251	4.92679	6.4891	-1.38368	1.54808e-08	Down	-1.21118	7.50543e-06	Down	NS	NS	NS	cluster6
Stmnd1	0.214948	0	0	-9.14446	6.61609e-11	Down	-9.21485	7.98417e-11	Down	NS	NS	NS	cluster6
Stpg2	0.00641799	0.00131463	0.00252416	-2.26957	0.0027652	Down	NS	NS	NS	NS	NS	NS	cluster6
Stra6	0.0738687	0.00159715	0.00528726	-5.44665	0.000288479	Down	-3.99263	0.00059435	Down	NS	NS	NS	cluster6
Strip1	6.40937	2.67596	2.25851	NS	NS	NS	-1.43322	0.000242591	Down	NS	NS	NS	cluster6
Stx2	0.738516	0.197688	0.344887	-1.57253	0.000819743	Down	NS	NS	NS	NS	NS	NS	cluster6
Stxbp1	0.257438	0.0869589	0.132033	-1.34016	0.0030796	Down	NS	NS	NS	NS	NS	NS	cluster6
Stxbp4	0.0775918	0.0237971	0.0375784	-1.57013	0.00528192	Down	NS	NS	NS	NS	NS	NS	cluster6
Sulf1	0.0177542	0.00284285	0.00932393	-2.58063	0.00451018	Down	NS	NS	NS	NS	NS	NS	cluster6
Sult1a1	1.36737	0.0532162	0.0629173	-4.62293	0.000218477	Down	-4.53242	0.000149684	Down	NS	NS	NS	cluster6
Sult1d1	1.18549	0	0	-10.6108	2.8731e-17	Down	-10.686	3.82942e-17	Down	NS	NS	NS	cluster6
Sult2b1	1.37752	0.439922	0.637856	-1.36468	5.71332e-06	Down	NS	NS	NS	NS	NS	NS	cluster6
Surf6	24.3146	10.9794	8.71171	NS	NS	NS	-1.38406	7.42095e-06	Down	NS	NS	NS	cluster6
Suv39h1	10.1696	4.93174	4.73785	NS	NS	NS	-1.011	0.00744394	Down	NS	NS	NS	cluster6
Svip	1.3386	0.526956	0.264311	NS	NS	NS	-2.4678	0.00408609	Down	NS	NS	NS	cluster6
Sycp1	0.337281	0.186072	0.112619	NS	NS	NS	-1.45065	0.000642756	Down	NS	NS	NS	cluster6
Sycp2l	0.0730613	0.0123917	0.0251503	-2.29492	0.00646172	Down	NS	NS	NS	NS	NS	NS	cluster6
Syde1	0.162096	0	0.0411799	-7.21659	0.00012757	Down	NS	NS	NS	NS	NS	NS	cluster6
Syne1	0.00684101	0.00122497	0.00314483	-2.27125	0.000666206	Down	NS	NS	NS	NS	NS	NS	cluster6
Syne4	0.398676	0.13792	0.00691778	NS	NS	NS	-6.07651	0.000622315	Down	NS	NS	NS	cluster6
Syngr3	4.80398	1.49299	1.05415	NS	NS	NS	-2.23284	1.19561e-05	Down	NS	NS	NS	cluster6
Synm	0.323108	0.0502102	0.177595	-2.3989	1.76631e-07	Down	NS	NS	NS	NS	NS	NS	cluster6
Synpo	0.107905	0.00568687	0.0130334	-4.48713	0.00026953	Down	-3.59169	0.00223376	Down	NS	NS	NS	cluster6
Syt1	0.0140734	0.00343616	0.00823917	-1.89936	0.00105243	Down	NS	NS	NS	NS	NS	NS	cluster6
Syt11	0.841536	0.122165	0.154214	-2.51305	4.09059e-06	Down	-2.33561	2.15599e-08	Down	NS	NS	NS	cluster6
Tac1	0.111554	0	0.00542356	-6.44689	0.00764979	Down	NS	NS	NS	NS	NS	NS	cluster6
Taf3	1.59709	0.371377	0.446703	-1.81655	7.4173e-12	Down	-1.77716	5.57345e-07	Down	NS	NS	NS	cluster6
Taf4	0.926911	0.387368	0.542483	-1.02049	0.000502947	Down	NS	NS	NS	NS	NS	NS	cluster6
Taf5	7.03497	3.79162	2.83055	NS	NS	NS	-1.23758	5.34296e-05	Down	NS	NS	NS	cluster6
Taf8	13.0668	6.02337	5.77818	NS	NS	NS	-1.08979	0.000336814	Down	NS	NS	NS	cluster6
Tango2	3.02042	0.979231	1.83081	-1.34133	9.64191e-06	Down	NS	NS	NS	NS	NS	NS	cluster6
Tapbp	2.40454	0.952707	0.860418	-1.27397	0.00926782	Down	-1.63138	0.000642294	Down	NS	NS	NS	cluster6
Tasp1	0.310056	0.162163	0.148335	NS	NS	NS	-1.01781	0.000596365	Down	NS	NS	NS	cluster6
Tbc1d5	0.0357776	0.010224	0.0224326	-1.55631	0.000590882	Down	NS	NS	NS	NS	NS	NS	cluster6
Tbc1d9	1.47674	0.405053	0.575779	-1.5619	1.50452e-05	Down	-1.27861	0.000689389	Down	NS	NS	NS	cluster6
Tbcc	73.0875	22.5041	35.015	-1.47612	4.37612e-07	Down	-1.08953	0.00561961	Down	NS	NS	NS	cluster6
Tbp	9.87469	4.92731	4.09144	NS	NS	NS	-1.16392	0.000836838	Down	NS	NS	NS	cluster6
Tbpl1	2.39397	1.15874	1.16718	NS	NS	NS	-1.01294	0.00201127	Down	NS	NS	NS	cluster6
Tbx19	0.281718	0.0532294	0.0893831	-2.2276	0.000173631	Down	-1.66705	0.00942672	Down	NS	NS	NS	cluster6
Tbx21	0.553653	0.115583	0.147815	-2.11769	0.00056027	Down	-1.98368	0.000215937	Down	NS	NS	NS	cluster6
Tbxa2r	1.52932	0.282742	0.402433	-2.27724	0.00216582	Down	NS	NS	NS	NS	NS	NS	cluster6
Tc2n	0.0713438	0.0181478	0.0340436	-2.01842	0.00344666	Down	NS	NS	NS	NS	NS	NS	cluster6
Tceal1	2.02006	0.154297	0.0486467	-3.88632	0.00230516	Down	-5.87415	6.90543e-05	Down	NS	NS	NS	cluster6
Tceal3	0.340087	0	0.0365134	-6.03725	0.00487198	Down	NS	NS	NS	NS	NS	NS	cluster6
Tceb3	28.9813	17.0673	12.7829	NS	NS	NS	-1.10335	0.000679808	Down	NS	NS	NS	cluster6
Tcf19	6.36804	0.667812	1.25562	-2.99743	5.39204e-10	Down	-2.25912	1.25724e-08	Down	NS	NS	NS	cluster6
Tcf21	0.91521	0.00925164	0.270538	-6.64135	0.00047452	Down	NS	NS	NS	NS	NS	NS	cluster6
Tcf4	0.0610148	0.0203097	0.0363013	-1.53739	0.00383816	Down	NS	NS	NS	NS	NS	NS	cluster6
Tcl1	6.27909	0.502928	1.60868	-3.32168	4.56016e-22	Down	-1.83969	0.000712641	Down	NS	NS	NS	cluster6
