## Supplemental Table S1 for "DNA replication is dispensable for developmental progression, but required for heterochromatin organization at mouse zygotic genome activation" (part 2 of 2)

### Sheet: 4C-8C (continued)
Gene_name	RPKM_4C	RPKM_8C	RPKM_Aphi	log2FC_8C_4C	padj_8C_4C	label_8C_4C	log2FC_Aphi_4C	padj_Aphi_4C	label_Aphi_4C	log2FC_Aphi_8C	padj_Aphi_8C	label_Aphi_8C	Cluster
Tcl1b1	1.87291	0.195399	0.427009	-3.04595	7.16884e-06	Down	-2.073	0.000972712	Down	NS	NS	NS	cluster6
Tcl1b2	0.800557	0.0695967	0.125021	-3.25278	8.5934e-05	Down	-2.57662	0.00547537	Down	NS	NS	NS	cluster6
Tcl1b3	0.684507	0.0730701	0.100789	-2.88343	0.00669614	Down	NS	NS	NS	NS	NS	NS	cluster6
Tcl1b5	0.224142	0.00553862	0.0855644	-5.24324	0.00438003	Down	NS	NS	NS	NS	NS	NS	cluster6
Tcp11l2	1.41463	0.443847	0.696325	-1.45603	6.73864e-05	Down	-1.026	0.00680803	Down	NS	NS	NS	cluster6
Tctex1d1	0.203038	0.0207039	0.0152308	-3.02951	0.000123463	Down	-3.614	0.000475043	Down	NS	NS	NS	cluster6
Tctex1d4	5.54923	0.020733	0.0381307	-8.12051	1.56277e-10	Down	-7.41901	4.18022e-05	Down	NS	NS	NS	cluster6
Tdp2	19.6633	7.32228	11.0791	-1.17777	1.18742e-05	Down	NS	NS	NS	NS	NS	NS	cluster6
Tefm	16.6775	5.82356	6.50633	-1.15122	0.000706536	Down	-1.22288	0.0025042	Down	NS	NS	NS	cluster6
Tekt1	0.494033	0.0291773	0.0668697	-3.93676	1.3365e-07	Down	-3.02333	1.68406e-05	Down	NS	NS	NS	cluster6
Tekt4	1.36143	0	0.0467745	-9.46975	7.56606e-12	Down	-5.12006	1.36701e-06	Down	NS	NS	NS	cluster6
Tesc	0.977824	0.211117	0.410479	-1.99808	2.28779e-05	Down	NS	NS	NS	NS	NS	NS	cluster6
Tet3	0.50466	0.141306	0.227342	-1.55455	0.00396256	Down	NS	NS	NS	NS	NS	NS	cluster6
Tex26	0.161565	0.0262526	0.0738246	-2.43518	0.000522493	Down	NS	NS	NS	NS	NS	NS	cluster6
Tex43	0.307236	0.0123696	0.0409486	-4.10875	0.0080923	Down	NS	NS	NS	NS	NS	NS	cluster6
Tgds	1.50891	0.485824	0.444875	-1.42565	0.000306625	Down	-1.75022	6.25895e-07	Down	NS	NS	NS	cluster6
Tgfb1i1	0.394859	0.0119359	0.00329274	-5.02862	0.000291839	Down	-7.05001	1.08475e-05	Down	NS	NS	NS	cluster6
Tgfb2	0.370157	0.0262656	0.083416	-3.59888	1.02792e-12	Down	-2.10558	0.000246957	Down	NS	NS	NS	cluster6
Tgfb3	0.200946	0.0154627	0.0721884	-3.8973	0.000133709	Down	NS	NS	NS	NS	NS	NS	cluster6
Tgfbi	0.170739	0.00535163	0.00984233	-4.83375	7.13311e-06	Down	-4.17055	0.000358712	Down	NS	NS	NS	cluster6
Tgm2	0.845981	0.0552795	0.0761276	-4.14174	1.30822e-08	Down	-3.83885	2.04106e-07	Down	NS	NS	NS	cluster6
Th	0.440647	0.0073761	0.0305226	-5.87001	9.24031e-05	Down	-4.00746	0.00192983	Down	NS	NS	NS	cluster6
Thap11	80.013	22.35	19.3597	-1.61589	1.43478e-06	Down	-2.05698	7.58549e-10	Down	NS	NS	NS	cluster6
Thrsp	4.69947	0.0287123	0.0855452	-7.43674	4.74596e-05	Down	-6.08767	0.000125559	Down	NS	NS	NS	cluster6
Thsd7a	0.0190376	0.00463643	0.00137101	NS	NS	NS	-3.77623	0.000202947	Down	NS	NS	NS	cluster6
Thtpa	1.1243	0.399787	0.0972627	NS	NS	NS	-3.67527	0.00437142	Down	NS	NS	NS	cluster6
Tiam2	0.30034	0.089618	0.0623858	-1.45184	0.00105283	Down	-2.20613	7.13241e-07	Down	NS	NS	NS	cluster6
Ticrr	7.16523	3.22977	2.63857	NS	NS	NS	-1.33382	7.22606e-05	Down	NS	NS	NS	cluster6
Tifa	0.190923	0.00469293	0	-5.0608	0.00304009	Down	-7.18436	0.000271971	Down	NS	NS	NS	cluster6
Timd4	0.0924672	0.00435009	0.011346	-4.29175	0.00183064	Down	NS	NS	NS	NS	NS	NS	cluster6
Timp2	0.208779	0.00561214	0.0304258	-5.30601	3.04661e-14	Down	-2.98127	0.00144752	Down	NS	NS	NS	cluster6
Tiparp	12.3082	6.88658	5.8029	NS	NS	NS	-1.00751	0.00877753	Down	NS	NS	NS	cluster6
Tktl2	3.12861	1.19628	0.923854	NS	NS	NS	-1.63856	0.00468849	Down	NS	NS	NS	cluster6
Tle2	0.127021	0.00340931	0.0131673	-5.36687	0.000117483	Down	NS	NS	NS	NS	NS	NS	cluster6
Tlr3	0.0584133	0.00178304	0	-5.3174	0.00535751	Down	-6.80878	0.00137574	Down	NS	NS	NS	cluster6
Tlr4	0.0384957	0	0.000768945	-6.12791	0.00689176	Down	NS	NS	NS	NS	NS	NS	cluster6
Tm4sf1	1.74891	0.0187458	0.0433412	-6.57208	4.32309e-19	Down	-5.65173	3.42797e-18	Down	NS	NS	NS	cluster6
Tmc4	2.05309	0.62035	0.715545	-1.53725	0.00199061	Down	-1.52757	0.00168222	Down	NS	NS	NS	cluster6
Tmc5	0.162301	0.0168783	0.0701721	-3.24751	2.20938e-05	Down	NS	NS	NS	NS	NS	NS	cluster6
Tmcc2	0.236097	0.0124784	0.0246183	-4.02348	0.000139013	Down	-3.26818	0.000306674	Down	NS	NS	NS	cluster6
Tmcc3	0.595567	0.0625651	0.0607698	-2.95471	1.24108e-07	Down	-3.15281	7.46669e-09	Down	NS	NS	NS	cluster6
Tmed6	5.05174	1.23636	2.35588	-1.84503	3.46529e-05	Down	NS	NS	NS	NS	NS	NS	cluster6
Tmem107	7.30607	3.06749	1.66596	NS	NS	NS	-2.33196	1.31296e-05	Down	NS	NS	NS	cluster6
Tmem114	0.0827105	0.000836101	0.0156845	-6.49637	0.00408238	Down	NS	NS	NS	NS	NS	NS	cluster6
Tmem119	0.200421	0.00400007	0.0132419	-5.71049	0.00424317	Down	NS	NS	NS	NS	NS	NS	cluster6
Tmem129	6.22059	3.57546	2.25001	NS	NS	NS	-1.53356	0.000755791	Down	NS	NS	NS	cluster6
Tmem132b	0.036609	0.0107049	0.0137814	-1.59102	0.00412117	Down	NS	NS	NS	NS	NS	NS	cluster6
Tmem134	4.03886	0.877325	1.11102	-2.11611	2.23939e-05	Down	-2.06017	0.00179827	Down	NS	NS	NS	cluster6
Tmem141	3.52881	0.10249	0.218651	-5.42245	3.58864e-06	Down	-4.57945	0.000231974	Down	NS	NS	NS	cluster6
Tmem150c	0.702844	0.175129	0.351317	-1.65695	0.00231942	Down	NS	NS	NS	NS	NS	NS	cluster6
Tmem169	0.216822	0.00640894	0.0400753	-4.63767	0.000101539	Down	NS	NS	NS	NS	NS	NS	cluster6
Tmem176a	4.41426	0	0.00376888	-10.7198	3.94009e-17	Down	-10.067	5.11801e-15	Down	NS	NS	NS	cluster6
Tmem176b	5.59912	0.00350621	0	-10.6042	4.19752e-18	Down	-12.1177	6.7646e-23	Down	NS	NS	NS	cluster6
Tmem190	0.825808	0.0756221	0	NS	NS	NS	-6.54933	0.00273851	Down	NS	NS	NS	cluster6
Tmem194	12.5713	4.87325	6.17319	-1.04945	0.00052924	Down	NS	NS	NS	NS	NS	NS	cluster6
Tmem201	16.8109	7.13922	6.4561	NS	NS	NS	-1.28735	0.000178664	Down	NS	NS	NS	cluster6
Tmem212	0.122004	0	0.00482909	-8.51057	9.46047e-09	Down	-4.82247	8.29522e-06	Down	NS	NS	NS	cluster6
Tmem216	9.04545	3.88756	4.00621	-1.02508	0.00582939	Down	-1.15489	0.00160567	Down	NS	NS	NS	cluster6
Tmem218	0.476851	0.0618615	0.0867912	-3.19383	0.000375977	Down	-2.86596	0.00337249	Down	NS	NS	NS	cluster6
Tmem255a	0.0380933	0.00237207	0.0164904	-4.02783	0.00549067	Down	NS	NS	NS	NS	NS	NS	cluster6
Tmem260	0.0604906	0.00384362	0.0159051	-3.88432	0.000621026	Down	NS	NS	NS	NS	NS	NS	cluster6
Tmem71	0.03815	0.000380705	0	-6.52482	0.000261985	Down	-7.30798	0.000115486	Down	NS	NS	NS	cluster6
Tmem98	0.592383	0.0136959	0.0365234	NS	NS	NS	-4.16237	3.09375e-06	Down	NS	NS	NS	cluster6
Tmprss11a	0.431616	0.0187902	0.0239821	-4.25177	1.06655e-10	Down	-4.1078	6.86599e-16	Down	NS	NS	NS	cluster6
Tmprss4	0.389669	0.00761443	0.0121367	-5.27801	5.45464e-10	Down	-4.80465	8.53454e-09	Down	NS	NS	NS	cluster6
Tmsb4x	242.208	1.02929	10.5732	-7.90079	2.48925e-20	Down	-4.72027	3.07429e-07	Down	3.14435	3.48067e-11	Up	cluster6
Tnc	0.0380879	0.00380085	0.007885	-3.21221	0.00252844	Down	NS	NS	NS	NS	NS	NS	cluster6
Tnfaip2	0.438401	0	0.0106571	-9.17968	7.33121e-05	Down	NS	NS	NS	NS	NS	NS	cluster6
Tnfaip8	0.12681	0.0200441	0.0406358	-2.51971	2.72154e-06	Down	-1.65488	0.00119914	Down	NS	NS	NS	cluster6
Tnfaip8l1	0.364067	0.0266031	0.0229742	-3.49319	8.27798e-06	Down	-3.91099	2.31456e-05	Down	NS	NS	NS	cluster6
Tnfaip8l2	18.0819	1.22306	8.6025	-3.73113	3.17982e-09	Down	NS	NS	NS	2.61933	4.91438e-05	Up	cluster6
Tnfsf10	0.0497801	0.000587084	0.00259133	-5.8255	0.0025564	Down	NS	NS	NS	NS	NS	NS	cluster6
Tnik	0.0130912	0.00172544	0.00352057	-2.81641	0.000358039	Down	-2.01114	0.00400259	Down	NS	NS	NS	cluster6
Tnrc6b	0.323082	0.0865775	0.170946	-1.65852	3.66931e-06	Down	NS	NS	NS	NS	NS	NS	cluster6
Tomm40l	0.686885	0.0422095	0.173888	-4.12345	0.00141876	Down	NS	NS	NS	NS	NS	NS	cluster6
Tor1b	75.7521	22.3403	46.7498	-1.45624	1.52923e-06	Down	NS	NS	NS	NS	NS	NS	cluster6
Tox3	0.0271215	0.00445816	0.00651107	-2.76054	0.00896682	Down	NS	NS	NS	NS	NS	NS	cluster6
Tpd52l1	0.238447	0.0281497	0.0692139	-3.14517	2.23552e-06	Down	-1.99827	0.00432675	Down	NS	NS	NS	cluster6
Tpi1	9.33294	2.56942	4.13843	-1.99182	0.0025171	Down	NS	NS	NS	NS	NS	NS	cluster6
Tppp3	12.0378	3.22112	4.55934	-1.91991	0.00559373	Down	NS	NS	NS	NS	NS	NS	cluster6
Trappc3l	0.0325574	0.00293818	0.00506597	-3.17046	0.00445368	Down	NS	NS	NS	NS	NS	NS	cluster6
Trappc6a	2.35661	0.598928	1.43426	-2.00059	0.000382285	Down	NS	NS	NS	NS	NS	NS	cluster6
Trf	0.5976	0.0253947	0.00410085	-4.49833	1.43916e-11	Down	-7.30434	1.19797e-15	Down	NS	NS	NS	cluster6
Trib2	0.514006	0.0418083	0.0589821	-3.43148	4.16584e-07	Down	-3.06492	4.35367e-07	Down	NS	NS	NS	cluster6
Trim10	0.154688	0	0.0159437	-6.78984	0.00510402	Down	NS	NS	NS	NS	NS	NS	cluster6
Trim2	0.0845201	0.0114854	0.0233199	-2.95316	1.45624e-05	Down	-2.10865	0.00281514	Down	NS	NS	NS	cluster6
Trim30a	0.0315469	0.00165276	0.00416865	-4.256	0.00180942	Down	NS	NS	NS	NS	NS	NS	cluster6
Trim35	0.827013	0.036837	0.157514	-4.47116	0.00670469	Down	-2.67864	0.00501882	Down	NS	NS	NS	cluster6
Trim41	1.55514	0.447746	0.454126	-1.57559	0.0063311	Down	-1.75055	0.00935688	Down	NS	NS	NS	cluster6
Trim44	1.00269	0.381485	0.572993	-1.10431	0.00220786	Down	NS	NS	NS	NS	NS	NS	cluster6
Trim60	0.827423	0.057001	0.105555	-3.50028	4.95643e-05	Down	-2.89062	0.000279822	Down	NS	NS	NS	cluster6
Trim75	2.36746	0.612783	0.466255	-1.81574	0.00652057	Down	-2.38699	0.000215666	Down	NS	NS	NS	cluster6
Triqk	0.0655058	0.00550742	0.0101942	-3.63951	0.00199486	Down	NS	NS	NS	NS	NS	NS	cluster6
Trmt12	8.41202	2.99956	2.89222	-1.24995	9.68439e-05	Down	-1.57286	0.000448379	Down	NS	NS	NS	cluster6
Troap	3.94762	2.14541	1.52624	NS	NS	NS	-1.29746	0.00367103	Down	NS	NS	NS	cluster6
Trp73	0.0314544	0.00284323	0.00610057	-3.27797	0.00227183	Down	NS	NS	NS	NS	NS	NS	cluster6
Trps1	0.0564117	0.0062003	0.013124	-2.9141	1.49711e-09	Down	-2.04575	0.00032448	Down	NS	NS	NS	cluster6
Trpv4	0.0925461	0.0109699	0.0451921	-3.23975	0.00468588	Down	NS	NS	NS	NS	NS	NS	cluster6
Trpv6	0.646439	0.00672016	0.0111233	-6.13409	7.96772e-09	Down	-5.58008	1.72376e-08	Down	NS	NS	NS	cluster6
Trub2	7.69343	2.43006	3.08375	-1.34854	3.38097e-05	Down	-1.23856	0.000871581	Down	NS	NS	NS	cluster6
Tsc1	1.74031	0.743297	0.743142	NS	NS	NS	-1.13196	0.00218706	Down	NS	NS	NS	cluster6
Tsc22d1	1.20821	0.333392	0.521007	-1.90001	0.000188207	Down	-1.45537	0.00969475	Down	NS	NS	NS	cluster6
Tsc22d2	6.96339	1.78664	2.11356	-1.68897	3.12978e-07	Down	-1.64331	3.80819e-09	Down	NS	NS	NS	cluster6
Tsc22d3	0.526548	0.0593578	0.147315	-3.335	1.13682e-06	Down	-2.26902	0.00263383	Down	NS	NS	NS	cluster6
Tshz2	0.0618398	0.00395483	0.00677579	-3.74131	1.18554e-17	Down	-3.20211	5.03529e-12	Down	NS	NS	NS	cluster6
Tspan8	0.597186	0.19846	0.319069	-1.39012	0.000766051	Down	NS	NS	NS	NS	NS	NS	cluster6
Tspear	0.0582975	0.00847926	0.0211987	-2.45081	1.19008e-06	Down	NS	NS	NS	NS	NS	NS	cluster6
Tspo	1.00961	0.0474007	0.167929	-4.34951	5.94284e-08	Down	-2.86066	0.000571605	Down	NS	NS	NS	cluster6
Tspyl4	0.991465	0.0917919	0.120048	NS	NS	NS	-3.12423	0.00965726	Down	NS	NS	NS	cluster6
Tspyl5	0.348415	0	0	-7.30412	0.00071588	Down	-7.36496	0.000803921	Down	NS	NS	NS	cluster6
Tst	0.932313	0.157758	0.371377	-2.70702	0.00115771	Down	NS	NS	NS	NS	NS	NS	cluster6
Ttbk1	0.16161	0.0243376	0.0475642	-2.46712	0.00256137	Down	NS	NS	NS	NS	NS	NS	cluster6
Ttc21b	0.0386528	0.00495325	0.0174096	-2.97259	0.000661296	Down	NS	NS	NS	NS	NS	NS	cluster6
Ttc23	0.128055	0.0149093	0.0323495	-2.95494	9.42147e-07	Down	-2.03394	0.00240885	Down	NS	NS	NS	cluster6
Ttc30a1	2.00556	1.1627	0.516273	NS	NS	NS	-1.99414	0.00517904	Down	NS	NS	NS	cluster6
Ttc39a	0.260235	0.0355801	0.0944617	-2.80879	9.15324e-05	Down	NS	NS	NS	NS	NS	NS	cluster6
Ttll13	0.400986	0.0477356	0.0536881	NS	NS	NS	-2.98822	0.00214502	Down	NS	NS	NS	cluster6
Ttll9	0.24558	0.05478	0.144122	-1.88453	0.00129323	Down	NS	NS	NS	NS	NS	NS	cluster6
Tub	0.5961	0.0866114	0.0906088	-2.48279	0.000349101	Down	-2.57072	8.96962e-05	Down	NS	NS	NS	cluster6
Tuba1a	5.23361	1.29503	2.92211	-2.07617	0.00169766	Down	NS	NS	NS	NS	NS	NS	cluster6
Tubg2	4.2329	0.354857	0.644367	-3.27804	7.80011e-07	Down	-2.54919	0.000463268	Down	NS	NS	NS	cluster6
Tubgcp5	1.65491	1.15517	0.713269	NS	NS	NS	-1.20813	0.00382268	Down	NS	NS	NS	cluster6
Tulp2	0.192377	0.0593178	0.0634602	NS	NS	NS	-1.62875	0.00537971	Down	NS	NS	NS	cluster6
Tulp3	0.528458	0.0883078	0.187298	-2.35731	0.000219635	Down	NS	NS	NS	NS	NS	NS	cluster6
Txlng	2.63672	1.72879	1.05027	NS	NS	NS	-1.24272	0.000371049	Down	NS	NS	NS	cluster6
Txndc16	0.283107	0.0543105	0.155165	-2.04183	1.08247e-05	Down	NS	NS	NS	1.27574	0.00339755	Up	cluster6
Txndc2	1.0982	0.112846	0.084053	-3.06461	0.000449842	Down	-3.58695	0.000331287	Down	NS	NS	NS	cluster6
Txnip	14.7852	1.61104	7.02099	-3.26436	1.07056e-06	Down	NS	NS	NS	1.84656	0.00359131	Up	cluster6
Tyrobp	0.789976	0	0	-7.99339	4.913e-06	Down	-8.07132	5.3212e-06	Down	NS	NS	NS	cluster6
Uba7	0.335108	0.0156192	0.00344708	-4.48789	0.000621918	Down	-6.88222	1.75961e-05	Down	NS	NS	NS	cluster6
Ube2l6	0.937514	0.149507	0.234373	-2.60999	0.00196862	Down	NS	NS	NS	NS	NS	NS	cluster6
Ube2o	6.75475	2.36132	2.36619	-1.13245	0.00883402	Down	-1.38622	0.00390381	Down	NS	NS	NS	cluster6
Ubn1	11.3951	2.08423	2.23767	-2.15783	1.501e-11	Down	-2.26387	7.61268e-11	Down	NS	NS	NS	cluster6
Ubtfl1	16.1126	7.17388	6.41062	NS	NS	NS	-1.21023	0.000753172	Down	NS	NS	NS	cluster6
Ubxn10	0.683622	0	0.019842	-10.5431	7.26545e-15	Down	-5.43754	7.04507e-10	Down	NS	NS	NS	cluster6
Ubxn11	0.696348	0.170991	0.328384	-1.91151	0.00299816	Down	NS	NS	NS	NS	NS	NS	cluster6
Ucp2	20.2869	0.636367	3.54841	-5.10643	3.35657e-09	Down	-2.84743	1.42613e-05	Down	2.22198	3.85161e-05	Up	cluster6
Uhrf2	0.623154	0.238118	0.315772	-1.17469	0.00466127	Down	NS	NS	NS	NS	NS	NS	cluster6
Unc119b	16.8091	4.58103	9.79057	-1.64865	5.55916e-06	Down	NS	NS	NS	NS	NS	NS	cluster6
Unc13c	0.196891	0.0119438	0.0188512	-3.7845	6.54125e-16	Down	-3.27407	3.60451e-08	Down	NS	NS	NS	cluster6
Unc13d	0.721609	0.160481	0.32097	-2.05141	0.000101385	Down	NS	NS	NS	NS	NS	NS	cluster6
Unc5c	0.0308143	0.00416507	0.00732992	-2.73275	2.64591e-06	Down	-2.09987	0.00160339	Down	NS	NS	NS	cluster6
Uox	0.198986	0.00502123	0.0259992	-5.55549	6.57818e-07	Down	-3.2696	0.000712641	Down	NS	NS	NS	cluster6
Upk1a	0.586555	0.133392	0.311083	-1.889	0.00495133	Down	NS	NS	NS	NS	NS	NS	cluster6
Upk1b	0.119176	0.00147244	0.0005416	-6.19015	6.5417e-07	Down	-7.58498	1.59492e-07	Down	NS	NS	NS	cluster6
Usf1	13.5337	8.45271	5.87701	NS	NS	NS	-1.11571	0.000234065	Down	NS	NS	NS	cluster6
Usp16	24.1757	9.49161	11.9376	-1.03759	2.02262e-05	Down	NS	NS	NS	NS	NS	NS	cluster6
Usp18	0.151903	0	0.0286688	-8.70643	1.04637e-08	Down	NS	NS	NS	NS	NS	NS	cluster6
Usp36	4.97289	1.73055	1.66327	-1.23558	2.16208e-06	Down	-1.51125	1.25411e-06	Down	NS	NS	NS	cluster6
Usp37	3.91445	2.60056	1.64161	NS	NS	NS	-1.16603	0.00290975	Down	NS	NS	NS	cluster6
Usp38	12.8519	5.55481	3.32687	NS	NS	NS	-1.83366	9.78369e-05	Down	-1.04287	0.00991677	Down	cluster6
Usp42	3.50591	2.50362	1.64695	NS	NS	NS	-1.0132	0.00566297	Down	NS	NS	NS	cluster6
Usp50	0.225789	0.0615417	0.130596	-1.62791	0.00666824	Down	NS	NS	NS	NS	NS	NS	cluster6
Usp51	0.307305	0.044296	0.00488796	NS	NS	NS	-6.01289	0.00302637	Down	NS	NS	NS	cluster6
Usp54	1.21426	0.567012	0.303675	NS	NS	NS	-1.85058	7.51784e-07	Down	-1.13995	0.00118767	Down	cluster6
Uspl1	10.4031	2.97365	4.25301	-1.45908	3.06937e-07	Down	-1.18401	0.00083876	Down	NS	NS	NS	cluster6
Utp15	19.4925	8.06705	7.77538	NS	NS	NS	-1.21269	0.00142899	Down	NS	NS	NS	cluster6
Utp23	23.3527	9.01935	14.1884	-1.09578	0.000127604	Down	NS	NS	NS	NS	NS	NS	cluster6
Vav3	0.012198	0.00142227	0.00441141	-3.11012	0.000244897	Down	NS	NS	NS	NS	NS	NS	cluster6
Vezf1	1.54725	0.706158	0.405626	NS	NS	NS	-2.03732	0.000321123	Down	NS	NS	NS	cluster6
Vil1	0.574714	0.0607941	0.0754705	-2.91055	4.14626e-05	Down	-2.78882	0.000567144	Down	NS	NS	NS	cluster6
Vim	2.23057	0.263158	0.589369	-3.15035	2.04104e-05	Down	-2.18044	0.00309159	Down	NS	NS	NS	cluster6
Vmac	2.46376	0.383545	1.293	-2.67457	2.598e-05	Down	NS	NS	NS	NS	NS	NS	cluster6
Vmn1r210	1.47838	0.186995	0	NS	NS	NS	-6.76562	0.00138232	Down	NS	NS	NS	cluster6
Vmn2r51	0.0793641	0	0.00871907	-7.12245	3.35311e-05	Down	NS	NS	NS	NS	NS	NS	cluster6
Vmn2r53	0.433501	0.144385	0.136564	NS	NS	NS	-1.55654	0.00376623	Down	NS	NS	NS	cluster6
Vmn2r79	0.0718398	0.00702973	0.0116357	-3.20469	0.00898976	Down	NS	NS	NS	NS	NS	NS	cluster6
Vmn2r8	0.247552	0.0183513	0.0569537	-3.37056	0.0024089	Down	NS	NS	NS	NS	NS	NS	cluster6
Vopp1	0.0575249	0.000728064	0.00100425	-6.40326	6.12953e-08	Down	-6.04412	1.51615e-07	Down	NS	NS	NS	cluster6
Vrtn	0.940227	0.0152469	0.260781	-5.69992	2.7785e-09	Down	NS	NS	NS	3.92684	0.000138819	Up	cluster6
Vwa5a	0.41184	0.000528987	0.000583725	-9.56334	6.27364e-12	Down	-9.61956	5.74061e-12	Down	NS	NS	NS	cluster6
Wasf1	0.337133	0.131569	0.129229	NS	NS	NS	-1.40909	0.00825475	Down	NS	NS	NS	cluster6
Wasf3	0.0282914	0.00354189	0.0144441	-2.9043	0.00940418	Down	NS	NS	NS	NS	NS	NS	cluster6
Wbp5	26.8761	0.759312	1.41304	-5.30044	1.84884e-06	Down	-4.48709	2.90876e-05	Down	NS	NS	NS	cluster6
Wdr19	0.145912	0.038659	0.0621814	-1.63991	0.00179307	Down	NS	NS	NS	NS	NS	NS	cluster6
Wdr37	1.00389	0.652968	0.436024	NS	NS	NS	-1.14153	0.00159715	Down	NS	NS	NS	cluster6
Wdr38	0.738311	0.0202353	0.0178634	-5.19001	0.000257766	Down	-5.64661	0.000109521	Down	NS	NS	NS	cluster6
Wdr44	0.741703	0.454039	0.28789	NS	NS	NS	-1.32092	0.000209996	Down	NS	NS	NS	cluster6
Wdr47	1.23524	0.604611	0.343264	NS	NS	NS	-1.81311	0.000597622	Down	NS	NS	NS	cluster6
Wdr55	39.3095	11.4473	12.5939	-1.4674	3.86025e-06	Down	-1.55935	6.07277e-05	Down	NS	NS	NS	cluster6
Wdr5b	2.48039	0.497519	0.81121	-2.17719	0.00705987	Down	NS	NS	NS	NS	NS	NS	cluster6
Wdr78	0.088057	0.0205276	0.0195803	-2.02079	0.00709249	Down	-2.25099	0.00243107	Down	NS	NS	NS	cluster6
Wee2	1.36853	0.0802798	0.138073	-3.96795	2.42103e-07	Down	-3.31195	1.7929e-08	Down	NS	NS	NS	cluster6
Wfdc1	0.0723798	0.00122475	0.00337871	-5.99139	0.00204208	Down	-4.79898	0.0099942	Down	NS	NS	NS	cluster6
Wfdc15b	0.477291	0	0.00405895	-8.63595	7.63209e-08	Down	-7.22806	7.61537e-06	Down	NS	NS	NS	cluster6
Wfdc18	11.8503	0.0449948	0.018619	-8.26836	0.000101693	Down	-9.7459	3.86916e-09	Down	NS	NS	NS	cluster6
Wfdc2	8.80452	0.506035	0.725159	-3.86274	3.91688e-09	Down	-3.60777	5.57766e-10	Down	NS	NS	NS	cluster6
Wnk2	0.213687	0.0750549	0.0902674	-1.17875	0.00121208	Down	NS	NS	NS	NS	NS	NS	cluster6
Wnt16	0.125757	0	0.0270037	-7.23169	0.000232075	Down	NS	NS	NS	NS	NS	NS	cluster6
Wnt5a	0.119007	0.00396993	0.00511085	-4.96699	0.000237148	Down	-4.71068	0.000214421	Down	NS	NS	NS	cluster6
Wrn	0.051175	0.0170213	0.020719	-1.33228	0.00834502	Down	NS	NS	NS	NS	NS	NS	cluster6
Wt1	0.122667	0.00422481	0.00590517	-4.97327	1.10589e-06	Down	-4.75771	8.53926e-07	Down	NS	NS	NS	cluster6
Xaf1	0.371562	0.0208147	0.0507725	-4.24663	1.89755e-05	Down	-3.12531	0.000966743	Down	NS	NS	NS	cluster6
Xdh	0.0770931	0.00700086	0.00728384	-3.53801	8.30905e-05	Down	-3.64782	0.00043349	Down	NS	NS	NS	cluster6
Xrcc2	2.73402	1.63859	0.817558	NS	NS	NS	-1.56259	0.00211982	Down	-1.22883	0.000202644	Down	cluster6
Xylb	5.83743	3.4716	2.47218	NS	NS	NS	-1.11353	0.0013479	Down	NS	NS	NS	cluster6
Yes1	1.01695	0.583806	0.420929	NS	NS	NS	-1.20215	0.000479412	Down	NS	NS	NS	cluster6
Yipf1	2.90306	1.26082	1.25125	NS	NS	NS	-1.1073	0.00144204	Down	NS	NS	NS	cluster6
Zadh2	0.673669	0.0807808	0.137619	-3.28468	0.00205621	Down	NS	NS	NS	NS	NS	NS	cluster6
Zbed3	17.9454	1.10837	3.05456	-3.80824	6.1154e-12	Down	-2.50841	7.09491e-05	Down	NS	NS	NS	cluster6
Zbed5	3.05103	0.924764	1.41679	-1.41994	0.000968488	Down	NS	NS	NS	NS	NS	NS	cluster6
Zbtb16	0.0183844	0.00219029	0.00410879	-3.27489	0.00367091	Down	NS	NS	NS	NS	NS	NS	cluster6
Zbtb17	14.5514	9.65168	6.59581	NS	NS	NS	-1.04912	0.00222676	Down	NS	NS	NS	cluster6
Zbtb18	1.34242	0.586536	0.429089	NS	NS	NS	-1.71064	0.000732496	Down	NS	NS	NS	cluster6
Zbtb37	2.8719	1.35555	1.06224	NS	NS	NS	-1.37878	0.000565166	Down	NS	NS	NS	cluster6
Zbtb38	0.0489925	0.00286726	0.0211985	-4.20852	0.00333834	Down	NS	NS	NS	NS	NS	NS	cluster6
Zbtb41	2.25817	0.959613	0.771246	NS	NS	NS	-1.41262	0.00434147	Down	NS	NS	NS	cluster6
Zbtb5	4.67082	1.60923	2.8665	-1.27369	0.000196444	Down	NS	NS	NS	NS	NS	NS	cluster6
Zbtb6	5.13257	1.85197	1.59547	-1.1381	0.00173229	Down	-1.5949	0.000103629	Down	NS	NS	NS	cluster6
Zbtb7a	5.56393	2.87515	2.64008	NS	NS	NS	-1.03285	0.00525311	Down	NS	NS	NS	cluster6
Zc4h2	0.0899634	0.0205957	0.0106059	NS	NS	NS	-3.06181	0.00936799	Down	NS	NS	NS	cluster6
Zcchc14	0.493239	0.142259	0.2576	-1.49946	0.00696714	Down	NS	NS	NS	NS	NS	NS	cluster6
Zdhhc1	0.279477	0.00542489	0.0377133	-5.87576	0.00572999	Down	-3.31802	0.000357765	Down	NS	NS	NS	cluster6
Zdhhc14	0.0577742	0.0105065	0.013442	-2.216	0.00270594	Down	-2.04052	0.000611091	Down	NS	NS	NS	cluster6
Zdhhc8	0.692905	0.0802095	0.0885093	-2.88904	0.000230998	Down	-2.93909	0.000207876	Down	NS	NS	NS	cluster6
Zeb1	0.0555851	0.0148795	0.0291719	-1.6667	0.0016831	Down	NS	NS	NS	NS	NS	NS	cluster6
Zeb2	0.0429343	0.00541653	0.00845805	-3.14831	0.000503896	Down	-2.60643	0.00856614	Down	NS	NS	NS	cluster6
Zfand5	76.8762	23.1533	32.5982	-1.47371	3.90398e-10	Down	-1.17852	4.28263e-06	Down	NS	NS	NS	cluster6
Zfc3h1	2.45131	0.99604	1.1187	-1.01639	0.00100346	Down	-1.07614	0.00151604	Down	NS	NS	NS	cluster6
Zfhx4	0.0240934	0.00739393	0.00526628	NS	NS	NS	-2.32971	0.0083266	Down	NS	NS	NS	cluster6
Zfp108	0.819302	0.0779825	0.260068	-3.15835	0.000351118	Down	NS	NS	NS	NS	NS	NS	cluster6
Zfp113	0.889937	0.435627	0.356651	NS	NS	NS	-1.26901	0.00402479	Down	NS	NS	NS	cluster6
Zfp189	0.239561	0.00127718	0.0394615	-7.36669	7.57505e-05	Down	NS	NS	NS	NS	NS	NS	cluster6
Zfp263	9.12905	3.41318	2.89148	NS	NS	NS	-1.56941	0.00163781	Down	NS	NS	NS	cluster6
Zfp266	0.22823	0.0145943	0.107734	-3.83457	1.54082e-06	Down	NS	NS	NS	2.6524	0.0050094	Up	cluster6
Zfp282	0.712777	0.147491	0.315571	-2.02538	4.37729e-05	Down	-1.12362	0.00712141	Down	NS	NS	NS	cluster6
Zfp358	0.903803	0.0130277	0.265952	-6.24475	5.19252e-05	Down	NS	NS	NS	NS	NS	NS	cluster6
Zfp382	0.516906	0.0800639	0.157686	-2.35917	0.00172766	Down	NS	NS	NS	NS	NS	NS	cluster6
Zfp398	0.529999	0.14809	0.287322	-1.74611	0.000450199	Down	NS	NS	NS	NS	NS	NS	cluster6
Zfp444	1.89389	0.622764	0.707814	-1.37164	0.00163673	Down	-1.37329	0.00504584	Down	NS	NS	NS	cluster6
Zfp46	1.02555	0.274507	0.459014	-1.67746	0.00404754	Down	NS	NS	NS	NS	NS	NS	cluster6
Zfp462	0.0268855	0.00537843	0.0139202	-2.18557	0.00975429	Down	NS	NS	NS	NS	NS	NS	cluster6
Zfp467	0.372993	0.00511914	0.0548746	-6.29656	4.77592e-09	Down	-3.15868	0.00272058	Down	NS	NS	NS	cluster6
Zfp474	0.104722	0.00166353	0.000611889	-5.98372	0.000100346	Down	-7.30718	9.11301e-06	Down	NS	NS	NS	cluster6
Zfp493	0.17599	0.043779	0.0077918	NS	NS	NS	-4.58666	0.0039777	Down	NS	NS	NS	cluster6
Zfp512b	2.02783	0.400683	0.775519	-1.99731	3.65502e-07	Down	-1.30505	0.00832284	Down	NS	NS	NS	cluster6
Zfp523	0.232205	0.0242232	0.0200473	-3.23295	1.00203e-05	Down	-3.64348	0.000670567	Down	NS	NS	NS	cluster6
Zfp541	0.323469	0.0391537	0.147018	-2.77659	1.95486e-05	Down	NS	NS	NS	NS	NS	NS	cluster6
Zfp592	2.34625	1.50115	0.887796	NS	NS	NS	-1.30762	0.000355477	Down	-1.02815	7.89065e-05	Down	cluster6
Zfp608	0.0650593	0.0101281	0.0156179	-2.57655	1.00891e-05	Down	NS	NS	NS	NS	NS	NS	cluster6
Zfp616	0.321978	0.0220987	0.0698309	-3.67665	0.000323418	Down	NS	NS	NS	NS	NS	NS	cluster6
Zfp622	67.7165	26.8476	40.3959	-1.18417	0.00024231	Down	NS	NS	NS	NS	NS	NS	cluster6
Zfp623	5.73255	1.10963	3.14513	-2.08695	1.36096e-05	Down	NS	NS	NS	NS	NS	NS	cluster6
Zfp639	12.1414	2.5351	4.48357	-1.98669	4.85748e-11	Down	-1.39497	0.000901725	Down	NS	NS	NS	cluster6
Zfp644	5.2844	1.58568	1.78046	-1.37036	0.00291662	Down	-1.41645	0.00204792	Down	NS	NS	NS	cluster6
Zfp664	3.17149	0.966776	1.85987	-1.47796	9.97647e-07	Down	NS	NS	NS	NS	NS	NS	cluster6
Zfp68	3.73525	1.41745	1.38134	-1.07884	0.00898168	Down	-1.35741	0.00248031	Down	NS	NS	NS	cluster6
Zfp707	50.6535	19.8239	28.7391	-1.10075	3.45158e-05	Down	NS	NS	NS	NS	NS	NS	cluster6
Zfp735	0.140217	0.00423849	0.0105234	-4.86301	0.000417007	Down	-3.72835	0.00479811	Down	NS	NS	NS	cluster6
Zfp74	0.375479	0.0763633	0.158572	-1.99109	0.000561002	Down	NS	NS	NS	NS	NS	NS	cluster6
Zfp768	1.34496	0.284078	0.394744	-2.19971	0.00457905	Down	NS	NS	NS	NS	NS	NS	cluster6
Zfp775	21.6078	13.4879	10.2175	NS	NS	NS	-1.0142	0.000895648	Down	NS	NS	NS	cluster6
Zfp810	0.644757	0.176017	0.142594	-1.7419	0.00142854	Down	-2.16057	0.000101875	Down	NS	NS	NS	cluster6
Zfp82	1.14462	0.417036	0.723405	-1.12381	0.00446861	Down	NS	NS	NS	NS	NS	NS	cluster6
Zfp830	27.2229	14.8154	12.9252	NS	NS	NS	-1.01119	0.0030232	Down	NS	NS	NS	cluster6
Zfp874b	1.29573	0.471495	0.815456	-1.2093	0.00123161	Down	NS	NS	NS	NS	NS	NS	cluster6
Zfp90	0.331014	0.0100548	0.0582498	-4.91976	1.17225e-05	Down	NS	NS	NS	NS	NS	NS	cluster6
Zfp92	0.167545	0.0161098	0.0237024	-2.9955	0.00613128	Down	NS	NS	NS	NS	NS	NS	cluster6
Zfp957	0.215571	0.02462	0.0371987	-2.86233	0.00122089	Down	NS	NS	NS	NS	NS	NS	cluster6
Zgpat	1.83551	1.20718	0.821949	NS	NS	NS	-1.18105	0.000397746	Down	NS	NS	NS	cluster6
Zkscan17	0.827637	0.256806	0.385922	-1.42283	0.0003602	Down	NS	NS	NS	NS	NS	NS	cluster6
Zkscan5	1.70057	0.615556	0.864812	-1.1118	0.00549744	Down	NS	NS	NS	NS	NS	NS	cluster6
Zmat4	0.0121252	0.00266284	0.00230607	NS	NS	NS	-2.52054	0.00239941	Down	NS	NS	NS	cluster6
Zmynd10	1.01525	0.0264517	0.0656749	-5.1722	1.51684e-05	Down	-3.99111	0.000614743	Down	NS	NS	NS	cluster6
Zmynd12	0.238516	0.021242	0.114856	-3.26829	1.60647e-07	Down	NS	NS	NS	NS	NS	NS	cluster6
Znhit2	74.5883	15.7509	33.3594	-2.00672	1.65287e-12	Down	-1.12749	0.00968413	Down	NS	NS	NS	cluster6
Zp1	1.41288	0.24182	0.331813	-2.20587	0.00152005	Down	NS	NS	NS	NS	NS	NS	cluster6
Zp2	1.11209	0.24102	0.391583	-1.94272	0.00146553	Down	NS	NS	NS	NS	NS	NS	cluster6
Zscan21	6.84007	2.91644	3.13056	NS	NS	NS	-1.08228	0.00867392	Down	NS	NS	NS	cluster6
Zscan4d	1.78058	0.314857	0.230542	NS	NS	NS	-2.79815	0.000417309	Down	NS	NS	NS	cluster6
1110065P20Rik	9.82404	4.61572	14.2825	NS	NS	NS	NS	NS	NS	1.39156	4.44456e-05	Up	cluster7
1700007K13Rik	3.92375	0.686876	18.025	NS	NS	NS	NS	NS	NS	4.3511	0.00352255	Up	cluster7
2510009E07Rik	0.0952343	0.036628	0.195033	NS	NS	NS	NS	NS	NS	2.24613	0.000464295	Up	cluster7
2610301B20Rik	0.212561	0.050008	0.344011	-2.22113	0.00756052	Down	NS	NS	NS	2.52615	0.000237002	Up	cluster7
2610318N02Rik	0.945767	0.439432	1.32973	NS	NS	NS	NS	NS	NS	1.36406	0.00402273	Up	cluster7
4930550C14Rik	0.0520085	0.0293977	0.141458	NS	NS	NS	NS	NS	NS	1.98578	0.00317615	Up	cluster7
5730409E04Rik	0.222453	0.0205434	0.414522	NS	NS	NS	NS	NS	NS	4.15943	0.00314697	Up	cluster7
5730559C18Rik	0.0853559	0.000638836	0.12125	-6.88373	2.74402e-05	Down	NS	NS	NS	6.95898	2.02427e-05	Up	cluster7
A4galt	1.48866	0.50129	2.9574	NS	NS	NS	NS	NS	NS	2.32373	1.28758e-20	Up	cluster7
Abhd14a	0.473474	0.205131	1.17591	NS	NS	NS	NS	NS	NS	2.29294	0.000341208	Up	cluster7
Abtb2	0.0834472	0.0348742	0.103904	NS	NS	NS	NS	NS	NS	1.3024	0.00721285	Up	cluster7
Acaa2	1.50901	0.805156	2.26102	NS	NS	NS	NS	NS	NS	1.23737	0.00116692	Up	cluster7
Adck3	0.811403	0.551444	1.38863	NS	NS	NS	NS	NS	NS	1.11345	0.000673871	Up	cluster7
Add3	0.246605	0.136363	0.399118	NS	NS	NS	NS	NS	NS	1.29615	0.00228368	Up	cluster7
Adgrg7	0.00573916	0	0.0127345	NS	NS	NS	NS	NS	NS	6.4105	0.00541892	Up	cluster7
Ak1	0.508512	0.0667997	0.984659	-2.82155	0.0009425	Down	NS	NS	NS	3.56249	1.95508e-09	Up	cluster7
Akr1b10	0.190448	0.00417576	0.306423	-5.39483	1.50521e-05	Down	NS	NS	NS	5.98594	3.41725e-07	Up	cluster7
Aldh7a1	0.606747	0.31663	0.963857	NS	NS	NS	NS	NS	NS	1.3719	6.16535e-06	Up	cluster7
Amotl1	0.0506233	0.0176137	0.153086	NS	NS	NS	NS	NS	NS	2.82595	5.10147e-06	Up	cluster7
Ankdd1b	0.0452061	0.0207267	0.0872308	NS	NS	NS	NS	NS	NS	1.88116	0.00142748	Up	cluster7
Ankrd45	0.0839751	0.0505737	0.222175	NS	NS	NS	NS	NS	NS	1.88764	0.00735227	Up	cluster7
Ano3	0.0034649	0.00103385	0.00783698	NS	NS	NS	NS	NS	NS	2.66016	0.000762608	Up	cluster7
Apeh	1.21193	0.585012	2.97436	NS	NS	NS	NS	NS	NS	2.07048	1.97068e-07	Up	cluster7
Apobr	0.458581	0.175229	0.834317	NS	NS	NS	NS	NS	NS	1.94921	0.00373936	Up	cluster7
Apoe	26.454	16.6296	70.9871	NS	NS	NS	1.40677	0.000198878	Up	1.87594	1.35529e-14	Up	cluster7
App	0.0714098	0.0361687	0.0911018	NS	NS	NS	NS	NS	NS	1.07903	0.000243035	Up	cluster7
Arap2	0.328417	0.181356	0.51474	NS	NS	NS	NS	NS	NS	1.23953	0.000732809	Up	cluster7
Arhgap27	0.0518398	0.0284102	0.105409	NS	NS	NS	NS	NS	NS	1.64483	0.00972705	Up	cluster7
Arl4d	4.16856	1.20881	6.88009	-1.72959	0.00580455	Down	NS	NS	NS	2.25601	1.09102e-06	Up	cluster7
Asf1b	7.5059	3.24537	9.06348	NS	NS	NS	NS	NS	NS	1.25408	8.91472e-07	Up	cluster7
Atf3	0.185555	0.00101712	0.268246	-7.35644	4.17725e-06	Down	NS	NS	NS	7.50233	0.0043603	Up	cluster7
Atf5	0.530572	0.167531	1.29837	NS	NS	NS	NS	NS	NS	2.74577	0.00288683	Up	cluster7
Azin2	0.19828	0.107007	0.441889	NS	NS	NS	NS	NS	NS	1.80749	9.76869e-05	Up	cluster7
Baiap2l2	0.097305	0.0301017	0.147331	NS	NS	NS	NS	NS	NS	2.03421	0.00287848	Up	cluster7
BC051019	1.91079	0.901539	4.81885	NS	NS	NS	NS	NS	NS	2.15768	1.52806e-06	Up	cluster7
Bcl2l11	2.13499	1.03814	3.11201	NS	NS	NS	NS	NS	NS	1.37209	1.94724e-06	Up	cluster7
Bcl2l15	0.0544009	0.0193574	0.170883	NS	NS	NS	NS	NS	NS	2.92341	0.00147032	Up	cluster7
Bloc1s3	6.38686	2.98911	7.80626	NS	NS	NS	NS	NS	NS	1.11774	0.00606241	Up	cluster7
Bmp1	0.0514427	0.0208913	0.198513	NS	NS	NS	1.90938	0.000917752	Up	3.01233	1.99088e-12	Up	cluster7
Bscl2	0.991803	0.475255	1.94119	NS	NS	NS	NS	NS	NS	1.72456	0.00169482	Up	cluster7
Btg1	12.0505	7.72603	23.0166	NS	NS	NS	NS	NS	NS	1.36124	0.000978704	Up	cluster7
C2cd2	0.0507921	0.0291106	0.137607	NS	NS	NS	NS	NS	NS	1.93421	0.00263467	Up	cluster7
C330021F23Rik	0.0883395	0.0316144	0.191871	NS	NS	NS	NS	NS	NS	2.35208	0.0018099	Up	cluster7
Carhsp1	3.40064	2.04583	6.91496	NS	NS	NS	NS	NS	NS	1.50618	4.51165e-10	Up	cluster7
Cbs	0.634849	0.299943	1.57097	NS	NS	NS	NS	NS	NS	2.07827	6.85218e-05	Up	cluster7
Ccne2	2.00705	1.13662	2.7591	NS	NS	NS	NS	NS	NS	1.04019	0.000322701	Up	cluster7
Ccng2	1.40084	0.297098	2.33376	-2.04551	3.77841e-05	Down	NS	NS	NS	2.77537	3.28073e-07	Up	cluster7
Ccnyl1	0.531998	0.32246	0.803384	NS	NS	NS	NS	NS	NS	1.07173	0.000648911	Up	cluster7
Cd1d1	0.150567	0.0453668	0.458894	NS	NS	NS	NS	NS	NS	3.07844	0.0094944	Up	cluster7
Cd24a	7.60008	2.10458	11.5285	-1.79961	0.000188731	Down	NS	NS	NS	2.23861	6.70589e-15	Up	cluster7
Cd74	2.19051	0.982052	3.29091	NS	NS	NS	NS	NS	NS	1.49838	0.000205464	Up	cluster7
Cdc42bpg	0.71448	0.365459	1.06727	NS	NS	NS	NS	NS	NS	1.28119	0.00807085	Up	cluster7
Cdkn1c	7.72472	2.85971	25.655	NS	NS	NS	1.63408	0.000125559	Up	2.93531	4.7925e-12	Up	cluster7
Cdkn2a	0.0608875	0.0289626	0.186673	NS	NS	NS	NS	NS	NS	2.44822	0.000666336	Up	cluster7
Cdkn2b	1.67331	0.626078	2.4797	NS	NS	NS	NS	NS	NS	1.69638	0.0043147	Up	cluster7
Cebpd	9.57042	1.37256	12.6345	-2.65744	2.57735e-08	Down	NS	NS	NS	2.97371	6.60478e-13	Up	cluster7
Cercam	0.287206	0.0834602	0.372771	NS	NS	NS	NS	NS	NS	1.84797	0.00254825	Up	cluster7
Chchd7	2.43825	0.79459	4.54491	-1.57508	0.00451858	Down	NS	NS	NS	2.30106	9.55102e-08	Up	cluster7
Ciart	5.36537	2.51359	7.6139	NS	NS	NS	NS	NS	NS	1.38477	0.00123308	Up	cluster7
Cited4	20.7059	2.80203	27.3977	-2.99081	0.000110636	Down	NS	NS	NS	3.01039	8.15414e-14	Up	cluster7
Clec2i	0.0949974	0.0463714	0.221275	NS	NS	NS	NS	NS	NS	2.00309	0.00992779	Up	cluster7
Cntn1	0.00673791	0.00164179	0.0101655	NS	NS	NS	NS	NS	NS	2.40187	0.00393495	Up	cluster7
Col18a1	0.0572152	0.0282982	0.0860006	NS	NS	NS	NS	NS	NS	1.37125	0.000448391	Up	cluster7
Col6a4	0.00961035	0.00087272	0.0162339	NS	NS	NS	NS	NS	NS	3.89333	0.00357332	Up	cluster7
Cotl1	0.819679	0.511175	1.83031	NS	NS	NS	NS	NS	NS	1.59166	9.56611e-06	Up	cluster7
Cpa2	0.0223865	0.00464669	0.073067	NS	NS	NS	NS	NS	NS	3.79429	0.00310654	Up	cluster7
Cpne7	0.286954	0.115401	0.430501	NS	NS	NS	NS	NS	NS	1.61385	0.00157358	Up	cluster7
Cpne8	0.0506954	0.0367648	0.117971	NS	NS	NS	NS	NS	NS	1.46981	2.34682e-05	Up	cluster7
Cpt1c	0.376404	0.0805277	0.899003	-2.04798	0.00645566	Down	NS	NS	NS	3.15934	3.68717e-08	Up	cluster7
Ctsh	3.29138	1.35538	6.17427	NS	NS	NS	NS	NS	NS	1.96041	6.97707e-07	Up	cluster7
Ctsl	172.644	103.636	249.862	NS	NS	NS	NS	NS	NS	1.05683	0.000108689	Up	cluster7
Cyp2j6	0.0567718	0.00636332	0.150968	NS	NS	NS	NS	NS	NS	4.34882	7.99157e-05	Up	cluster7
Cyp4f17	0.0941765	0.046111	0.286377	NS	NS	NS	NS	NS	NS	2.30026	0.00228368	Up	cluster7
Dab1	0.00880575	0.00210898	0.0129548	NS	NS	NS	NS	NS	NS	2.40225	0.00131077	Up	cluster7
Dand5	0.365108	0.173374	0.662697	NS	NS	NS	NS	NS	NS	1.71501	0.00670084	Up	cluster7
Dcxr	23.8626	3.95089	31.8206	-2.7653	7.51901e-05	Down	NS	NS	NS	2.71677	6.03814e-15	Up	cluster7
Dlg5	0.275428	0.0859914	0.383741	-1.44083	0.00484894	Down	NS	NS	NS	1.90218	0.000283628	Up	cluster7
Dner	0.0181146	0.00845183	0.0256476	NS	NS	NS	NS	NS	NS	1.37467	0.00774558	Up	cluster7
Dock11	0.0283168	0.0198511	0.0649361	NS	NS	NS	NS	NS	NS	1.49192	0.00650665	Up	cluster7
Dusp3	0.209703	0.0893864	0.452438	NS	NS	NS	NS	NS	NS	2.02591	0.003761	Up	cluster7
Dusp5	0.631523	0.281681	0.994653	NS	NS	NS	NS	NS	NS	1.61656	0.00152282	Up	cluster7
Dzip1	0.0804983	0.00610649	0.200686	-3.46275	0.00138547	Down	NS	NS	NS	4.77425	5.33818e-07	Up	cluster7
E2f7	0.49545	0.222403	0.61197	NS	NS	NS	NS	NS	NS	1.18514	0.00668566	Up	cluster7
Efna4	0.477677	0.288869	1.26873	NS	NS	NS	NS	NS	NS	1.86306	0.00801834	Up	cluster7
Efnb2	1.66428	0.67419	2.00763	NS	NS	NS	NS	NS	NS	1.32668	0.00450013	Up	cluster7
Enc1	0.560951	0.263311	1.4908	NS	NS	NS	1.47998	0.00130507	Up	2.25854	6.53015e-06	Up	cluster7
Eno1	1.01839	0.720008	1.95996	NS	NS	NS	NS	NS	NS	1.20326	4.19599e-05	Up	cluster7
F8a	2.52395	1.19791	3.54261	NS	NS	NS	NS	NS	NS	1.29796	0.00144591	Up	cluster7
Fam102b	0.104737	0.0456817	0.166478	NS	NS	NS	NS	NS	NS	1.65436	0.000161231	Up	cluster7
Fam117a	0.232466	0.0614978	0.82184	NS	NS	NS	1.81719	0.000405879	Up	3.5332	2.20143e-10	Up	cluster7
Fam174b	0.154496	0.053246	0.215038	NS	NS	NS	NS	NS	NS	1.74744	0.00288004	Up	cluster7
Fam210b	1.12205	0.672627	1.95914	NS	NS	NS	NS	NS	NS	1.31126	0.00129169	Up	cluster7
Fam213b	4.51533	1.98807	8.28825	NS	NS	NS	NS	NS	NS	1.85967	0.000404267	Up	cluster7
Fam53a	1.41792	0.733671	1.84356	NS	NS	NS	NS	NS	NS	1.11243	0.000128014	Up	cluster7
Fam53b	0.091499	0.0474803	0.140681	NS	NS	NS	NS	NS	NS	1.30967	0.000350913	Up	cluster7
Far1	0.679074	0.349826	0.840533	NS	NS	NS	NS	NS	NS	1.04076	0.00143127	Up	cluster7
Fbp1	0.147713	0.0619967	0.385595	NS	NS	NS	NS	NS	NS	2.42982	0.000122975	Up	cluster7
Fgf18	0.195959	0.0536032	0.256316	NS	NS	NS	NS	NS	NS	1.99148	0.000663598	Up	cluster7
Fos	1.20836	0.267606	2.47962	NS	NS	NS	NS	NS	NS	2.96231	0.000225149	Up	cluster7
Foxa3	0.0780662	0.00646433	0.296743	NS	NS	NS	NS	NS	NS	5.25838	2.193e-05	Up	cluster7
Frs3	0.131338	0.0160648	0.367435	NS	NS	NS	NS	NS	NS	4.28001	3.32405e-05	Up	cluster7
Fth1	280.225	186.859	699.404	NS	NS	NS	NS	NS	NS	1.67669	5.62532e-12	Up	cluster7
Ftl1	147.412	92.2966	259.869	NS	NS	NS	NS	NS	NS	1.26024	0.00420561	Up	cluster7
Fuca1	1.03661	0.59279	2.06256	NS	NS	NS	NS	NS	NS	1.51756	0.000114024	Up	cluster7
Gabbr1	0.0703394	0.0238656	0.172469	NS	NS	NS	NS	NS	NS	2.62029	0.00462622	Up	cluster7
Gadd45b	25.1346	10.6725	58.0054	NS	NS	NS	NS	NS	NS	2.20745	3.83649e-08	Up	cluster7
Gadd45g	5.79607	2.00185	22.4797	NS	NS	NS	1.8937	8.98351e-05	Up	3.2839	3.1283e-11	Up	cluster7
Galp	0.107334	0.0201903	0.169017	NS	NS	NS	NS	NS	NS	2.86674	0.00425045	Up	cluster7
Galt	6.15392	3.22765	9.55749	NS	NS	NS	NS	NS	NS	1.33651	1.99837e-05	Up	cluster7
Garnl3	0.0719788	0.0370879	0.150351	NS	NS	NS	NS	NS	NS	1.78715	0.000848765	Up	cluster7
Gast	0.361539	0.025583	0.502498	NS	NS	NS	NS	NS	NS	4.16717	0.00711351	Up	cluster7
Gfra4	0.694739	0.287642	2.18799	NS	NS	NS	NS	NS	NS	2.7571	9.73192e-05	Up	cluster7
Ghr	0.0180263	0.0034454	0.0271644	-2.34136	0.00165727	Down	NS	NS	NS	2.83089	0.000160419	Up	cluster7
Glud1	2.96984	1.46392	4.67301	NS	NS	NS	NS	NS	NS	1.41917	1.25875e-06	Up	cluster7
Gm715	1.15371	0.208078	2.32026	NS	NS	NS	NS	NS	NS	3.3016	0.0072351	Up	cluster7
Gpi1	1.01134	0.818746	1.96079	NS	NS	NS	NS	NS	NS	1.02394	2.73974e-05	Up	cluster7
Gria3	0.00718887	0.00186521	0.0125076	NS	NS	NS	NS	NS	NS	2.47947	0.000944994	Up	cluster7
Gstp1	7.93716	2.97248	10.8049	-1.22305	0.00384131	Down	NS	NS	NS	1.58119	0.000294804	Up	cluster7
Gyg	0.416236	0.190699	0.66851	NS	NS	NS	NS	NS	NS	1.55693	0.00225869	Up	cluster7
H2-K1	7.60676	4.18759	10.6027	NS	NS	NS	NS	NS	NS	1.08228	0.000453836	Up	cluster7
Havcr2	0.0433628	0.00151131	0.0661518	-5.1347	0.00502939	Down	NS	NS	NS	5.21007	0.00147997	Up	cluster7
Heg1	0.0555526	0.0150471	0.0844191	NS	NS	NS	NS	NS	NS	2.23267	0.000118039	Up	cluster7
Hes6	4.61924	1.59208	10.2971	NS	NS	NS	NS	NS	NS	2.44387	1.76401e-06	Up	cluster7
Hexim1	14.0334	6.09704	17.521	NS	NS	NS	NS	NS	NS	1.26777	0.00113227	Up	cluster7
Hfm1	0.0248532	0.0078928	0.0442307	NS	NS	NS	NS	NS	NS	2.18582	0.00605876	Up	cluster7
Hmgn5	2.61402	1.42743	4.90411	NS	NS	NS	NS	NS	NS	1.57544	2.22569e-06	Up	cluster7
Hn1l	1.51285	1.03074	3.33318	NS	NS	NS	NS	NS	NS	1.43687	0.000114024	Up	cluster7
Hormad1	1.34929	0.681345	2.16104	NS	NS	NS	NS	NS	NS	1.39718	5.42378e-06	Up	cluster7
Hpcal1	0.0888029	0.0254453	0.152549	-1.80167	0.00655431	Down	NS	NS	NS	2.28531	7.41303e-05	Up	cluster7
Hr	0.0734186	0.00748356	0.102098	NS	NS	NS	NS	NS	NS	3.43539	0.00865958	Up	cluster7
Hs3st6	0.227858	0.035005	0.618035	NS	NS	NS	NS	NS	NS	3.8282	0.00102954	Up	cluster7
Hsd17b6	0.896431	0.479309	1.75184	NS	NS	NS	NS	NS	NS	1.6515	0.00188131	Up	cluster7
Id2	16.7414	2.69868	30.4488	-2.71063	0.000117483	Down	NS	NS	NS	3.24802	1.85629e-16	Up	cluster7
Idnk	2.58985	1.67707	4.50917	NS	NS	NS	NS	NS	NS	1.20655	0.000262489	Up	cluster7
Ifitm2	28.6499	10.0411	42.172	-1.38406	0.00187455	Down	NS	NS	NS	1.86202	3.27112e-08	Up	cluster7
Ifngr1	0.727457	0.325948	0.994916	NS	NS	NS	NS	NS	NS	1.41478	0.000666336	Up	cluster7
Igfbp3	0.960703	0.614133	2.46803	NS	NS	NS	NS	NS	NS	1.81233	9.56611e-06	Up	cluster7
Il20rb	0.20264	0.0936233	0.457012	NS	NS	NS	NS	NS	NS	1.97741	0.0027582	Up	cluster7
Irx3	0.476749	0.00843385	0.660766	NS	NS	NS	NS	NS	NS	5.96788	0.000114024	Up	cluster7
Itm2b	2.42909	1.36352	4.31949	NS	NS	NS	NS	NS	NS	1.42404	5.26824e-07	Up	cluster7
Kcnip3	0.0165406	0.00347414	0.0457781	NS	NS	NS	NS	NS	NS	3.34871	0.00217953	Up	cluster7
Klhl29	0.0113696	0.00262381	0.014771	NS	NS	NS	NS	NS	NS	2.21727	0.00279991	Up	cluster7
Klk10	0.0899225	0.015216	0.43991	NS	NS	NS	NS	NS	NS	4.66015	0.00837927	Up	cluster7
Ksr2	0.0103964	0.00464558	0.0189342	NS	NS	NS	NS	NS	NS	1.77211	0.00105497	Up	cluster7
Kyat3	0.388427	0.162962	1.01323	NS	NS	NS	NS	NS	NS	2.38491	8.21284e-08	Up	cluster7
Lactb	2.9094	1.75439	6.22295	NS	NS	NS	1.19601	8.56138e-05	Up	1.59002	1.86109e-12	Up	cluster7
Large	0.0120134	0.00652107	0.0215875	NS	NS	NS	NS	NS	NS	1.48999	0.000151528	Up	cluster7
Ldha	4.49674	1.87223	8.3026	NS	NS	NS	NS	NS	NS	1.93612	7.9359e-13	Up	cluster7
Lepr	0.0982825	0.039672	0.173316	NS	NS	NS	NS	NS	NS	1.90172	0.000423625	Up	cluster7
Lgr4	0.177946	0.093483	0.27478	NS	NS	NS	NS	NS	NS	1.32893	0.00123109	Up	cluster7
Lhx2	0.132579	0.0518158	0.193154	NS	NS	NS	NS	NS	NS	1.65046	0.00101173	Up	cluster7
Lpar3	0.0305492	0.00589387	0.05203	NS	NS	NS	NS	NS	NS	3.02875	0.00449124	Up	cluster7
Lrrc28	0.184565	0.0857133	0.277309	NS	NS	NS	NS	NS	NS	1.41237	8.58278e-05	Up	cluster7
Ltbr	0.137688	0.0217979	0.360803	NS	NS	NS	NS	NS	NS	3.87225	0.00139913	Up	cluster7
Ly6c1	0.275667	0.0220074	0.409804	NS	NS	NS	NS	NS	NS	4.01368	0.000496275	Up	cluster7
Malt1	0.432402	0.261654	0.728406	NS	NS	NS	NS	NS	NS	1.21835	0.00115767	Up	cluster7
Maneal	0.496358	0.28307	0.877989	NS	NS	NS	NS	NS	NS	1.40584	0.00657705	Up	cluster7
March3	0.0607346	0.0319749	0.148012	NS	NS	NS	NS	NS	NS	1.99535	2.35652e-07	Up	cluster7
Mbl2	0.757317	0.167577	1.16171	NS	NS	NS	NS	NS	NS	2.58837	5.52815e-05	Up	cluster7
Mblac2	0.328882	0.172669	0.486653	NS	NS	NS	NS	NS	NS	1.2543	0.00150765	Up	cluster7
Mdm2	7.82589	4.96796	13.4102	NS	NS	NS	NS	NS	NS	1.16352	0.00187587	Up	cluster7
Mettl6	3.74968	1.80644	4.37653	NS	NS	NS	NS	NS	NS	1.01732	0.00274068	Up	cluster7
Mgmt	0.014516	0.00692696	0.0420406	NS	NS	NS	NS	NS	NS	2.33376	1.93893e-06	Up	cluster7
Micall1	0.453437	0.161984	0.634781	-1.3444	0.00424262	Down	NS	NS	NS	1.66855	0.000275766	Up	cluster7
Mlana	0.133125	0.0268647	0.489842	NS	NS	NS	NS	NS	NS	3.91211	4.89057e-07	Up	cluster7
Mlkl	0.114191	0.0527275	0.370713	NS	NS	NS	1.60006	0.00688032	Up	2.52422	5.4896e-07	Up	cluster7
Mmd	0.100711	0.0300803	0.20821	NS	NS	NS	NS	NS	NS	2.63725	0.000294804	Up	cluster7
Mrps6	2.64587	1.74646	4.51395	NS	NS	NS	NS	NS	NS	1.11336	0.000219928	Up	cluster7
Ms4a10	0.0302806	0	0.0803902	NS	NS	NS	NS	NS	NS	6.30663	0.00682783	Up	cluster7
Mum1l1	0.241487	0.0759368	0.297419	NS	NS	NS	NS	NS	NS	1.78621	0.00609413	Up	cluster7
Mxd4	0.846408	0.422933	1.20947	NS	NS	NS	NS	NS	NS	1.26852	0.0025516	Up	cluster7
Mybl1	0.35687	0.125749	0.753591	NS	NS	NS	NS	NS	NS	2.35907	1.03767e-05	Up	cluster7
Myl4	0.267521	0.163247	0.477571	NS	NS	NS	NS	NS	NS	1.30274	0.000999088	Up	cluster7
Mylip	0.246365	0.111713	0.522757	NS	NS	NS	NS	NS	NS	2.00928	1.85904e-05	Up	cluster7
Nanos2	3.0882	1.0223	7.13435	NS	NS	NS	NS	NS	NS	2.62433	0.00184659	Up	cluster7
Nckap5l	0.111153	0.0163383	0.144641	-2.44409	0.00103277	Down	NS	NS	NS	2.94742	0.000287158	Up	cluster7
Nfat5	0.144744	0.0456207	0.251537	-1.37678	0.00651065	Down	NS	NS	NS	2.20541	1.24873e-06	Up	cluster7
Nfe2l2	1.51201	1.13097	2.71637	NS	NS	NS	NS	NS	NS	1.00098	0.000287158	Up	cluster7
Nfkb2	0.637056	0.229001	1.02074	NS	NS	NS	NS	NS	NS	1.94241	0.000328596	Up	cluster7
Nfkbia	20.5933	8.70641	25.3259	-1.10078	0.00183148	Down	NS	NS	NS	1.30922	0.000413291	Up	cluster7
Ninj1	2.67142	0.586487	3.42246	-1.99305	0.00034964	Down	NS	NS	NS	2.28156	2.10971e-14	Up	cluster7
Nkd1	0.0558331	0.0142459	0.098897	NS	NS	NS	NS	NS	NS	2.57725	0.000114024	Up	cluster7
Nlrp9b	0.0611183	0.0224583	0.158553	NS	NS	NS	NS	NS	NS	2.55226	1.44593e-05	Up	cluster7
Npepl1	0.870331	0.232972	1.62659	-1.85028	0.00331526	Down	NS	NS	NS	2.50286	4.54485e-07	Up	cluster7
Nphs2	0.0777243	0.02374	0.154644	NS	NS	NS	NS	NS	NS	2.48024	0.00300063	Up	cluster7
Npw	5.82442	3.94119	10.5257	NS	NS	NS	NS	NS	NS	1.15762	0.00510989	Up	cluster7
Nqo1	0.291137	0.177042	0.683767	NS	NS	NS	NS	NS	NS	1.73557	0.000225558	Up	cluster7
Nr3c1	0.161049	0.0695082	0.24403	NS	NS	NS	NS	NS	NS	1.53491	0.00504291	Up	cluster7
Nrip3	0.49539	0.261394	1.59297	NS	NS	NS	1.80294	3.48432e-05	Up	2.33166	1.02687e-12	Up	cluster7
Nt5dc3	0.0599639	0.0147393	0.0800901	NS	NS	NS	NS	NS	NS	2.22165	0.00857549	Up	cluster7
Nupr1	24.3022	7.13753	57.1445	NS	NS	NS	NS	NS	NS	2.80813	0.000977239	Up	cluster7
Ogfrl1	0.733281	0.53831	1.70167	NS	NS	NS	1.21372	0.00302971	Up	1.4051	7.56838e-06	Up	cluster7
Ooep	7.14056	5.59734	13.7671	NS	NS	NS	NS	NS	NS	1.04928	0.00561856	Up	cluster7
Osbpl1a	0.0583684	0.0302883	0.0800256	NS	NS	NS	NS	NS	NS	1.14177	0.00292092	Up	cluster7
Pcdh19	0.0181404	0.00687259	0.0468813	NS	NS	NS	NS	NS	NS	2.6021	0.000183236	Up	cluster7
Pcyox1	1.72585	0.87217	2.75596	NS	NS	NS	NS	NS	NS	1.4121	0.000743678	Up	cluster7
Pde4a	0.278859	0.0859299	0.470722	NS	NS	NS	NS	NS	NS	2.1548	0.000177801	Up	cluster7
Pdk1	0.332581	0.0437226	0.500621	-2.83629	0.0003602	Down	NS	NS	NS	3.32642	1.75697e-08	Up	cluster7
Pdk3	0.194671	0.120475	0.301232	NS	NS	NS	NS	NS	NS	1.06247	0.00100701	Up	cluster7
Pfkl	1.53227	0.845611	2.82816	NS	NS	NS	NS	NS	NS	1.46801	9.49681e-05	Up	cluster7
Pfkm	0.183378	0.0828473	0.272792	NS	NS	NS	NS	NS	NS	1.49378	0.00232339	Up	cluster7
Pgbd5	0.0803485	0.0167594	0.117051	NS	NS	NS	NS	NS	NS	2.43349	0.00256544	Up	cluster7
Pgls	3.87482	2.16871	6.50942	NS	NS	NS	NS	NS	NS	1.34719	0.000195706	Up	cluster7
Phf11d	0.160161	0.0777327	0.370618	NS	NS	NS	NS	NS	NS	1.93098	0.00191746	Up	cluster7
Phkg1	1.6788	1.21013	3.74701	NS	NS	NS	1.27603	0.00204946	Up	1.38794	4.91438e-05	Up	cluster7
Phlda2	44.791	23.7852	126.953	NS	NS	NS	1.54509	0.000439345	Up	2.18759	7.12912e-06	Up	cluster7
Pla2g1b	0.129002	0.0407924	0.398196	NS	NS	NS	NS	NS	NS	2.99551	0.000224819	Up	cluster7
Plekha3	1.21703	0.578739	2.90605	NS	NS	NS	1.27064	0.000469218	Up	2.09887	2.02551e-16	Up	cluster7
Plekhb2	0.435333	0.155326	0.96319	NS	NS	NS	NS	NS	NS	2.43909	3.07848e-06	Up	cluster7
Plet1	5.17619	3.2738	13.6761	NS	NS	NS	NS	NS	NS	1.83842	2.7712e-05	Up	cluster7
Plgrkt	0.367985	0.115577	0.921591	NS	NS	NS	NS	NS	NS	2.77411	7.1094e-11	Up	cluster7
Plin2	2.26614	0.965973	3.13815	-1.05231	0.00148165	Down	NS	NS	NS	1.43818	0.00090646	Up	cluster7
Pllp	0.134877	0.0267121	0.263229	NS	NS	NS	NS	NS	NS	3.09181	1.20537e-08	Up	cluster7
Pls3	0.207274	0.126225	0.418677	NS	NS	NS	NS	NS	NS	1.49203	1.19034e-06	Up	cluster7
Plxnb1	0.199747	0.0373797	0.257051	-2.28653	0.00218184	Down	NS	NS	NS	2.51675	6.13198e-05	Up	cluster7
Pnma5	7.06295	4.33018	11.5709	NS	NS	NS	NS	NS	NS	1.19794	0.000364743	Up	cluster7
Pou2f3	0.159934	0.0782915	0.233958	NS	NS	NS	NS	NS	NS	1.36101	0.0034714	Up	cluster7
Ppm1d	1.30574	0.365814	1.75603	-1.55691	1.40398e-05	Down	NS	NS	NS	2.03552	1.09102e-06	Up	cluster7
Ppp1r42	0.0454177	0.01964	0.0960804	NS	NS	NS	NS	NS	NS	2.05656	0.00547529	Up	cluster7
Prrg4	0.102528	0.0312281	0.452568	NS	NS	NS	NS	NS	NS	3.58187	7.50004e-05	Up	cluster7
Prss8	1.06926	0.229179	1.48741	-2.178	0.00552456	Down	NS	NS	NS	2.46129	0.000208858	Up	cluster7
Pter	0.0810993	0.0435867	0.147239	NS	NS	NS	NS	NS	NS	1.5347	0.00670864	Up	cluster7
Ptpn14	0.0329451	0.00482493	0.106188	-2.64249	5.15648e-05	Down	NS	NS	NS	4.12031	8.29756e-09	Up	cluster7
Qdpr	2.51173	1.10444	3.38061	-1.05165	0.00232718	Down	NS	NS	NS	1.40869	0.000240011	Up	cluster7
Qser1	0.277161	0.17353	0.480845	NS	NS	NS	NS	NS	NS	1.21859	0.000122894	Up	cluster7
Rasgef1b	0.0594992	0.0138191	0.113338	NS	NS	NS	NS	NS	NS	2.94757	0.0072511	Up	cluster7
Rasgef1c	0.0256477	0.00507548	0.0352842	NS	NS	NS	NS	NS	NS	2.59257	0.00904809	Up	cluster7
Rasl11b	1.52209	0.533299	4.67263	NS	NS	NS	NS	NS	NS	2.94728	6.56753e-09	Up	cluster7
Rassf10	1.22746	0.163029	1.76134	NS	NS	NS	NS	NS	NS	3.11276	0.0032744	Up	cluster7
Rcbtb2	0.144765	0.0539465	0.44171	NS	NS	NS	NS	NS	NS	2.81812	2.11182e-10	Up	cluster7
Rcsd1	0.0659631	0.0165915	0.178383	-1.877	0.0063311	Down	NS	NS	NS	3.18099	1.70166e-14	Up	cluster7
Rdh1	0.0917972	0.034173	0.32567	NS	NS	NS	NS	NS	NS	3.05184	0.00577293	Up	cluster7
Rdh9	0.0407816	0.00162787	0.132927	NS	NS	NS	NS	NS	NS	6.19001	0.00123817	Up	cluster7
Reln	0.0134751	0.00622406	0.0196504	NS	NS	NS	NS	NS	NS	1.4565	0.0015895	Up	cluster7
Rfx7	0.227464	0.124273	0.435434	NS	NS	NS	NS	NS	NS	1.60777	7.15097e-05	Up	cluster7
Rhbdl2	0.24809	0.169758	0.52367	NS	NS	NS	NS	NS	NS	1.39347	0.00200583	Up	cluster7
Rhd	0.209492	0.0549134	0.359874	NS	NS	NS	NS	NS	NS	2.50798	3.25663e-05	Up	cluster7
Rhod	0.4452	0.0655089	1.67833	-2.64576	5.74803e-05	Down	1.80832	0.00223524	Up	4.41602	9.60052e-23	Up	cluster7
Rhov	1.57187	0.824391	3.39331	NS	NS	NS	NS	NS	NS	1.78846	0.00339235	Up	cluster7
Rin3	0.0306678	0.00566015	0.0423631	-2.39379	0.00196577	Down	NS	NS	NS	2.70098	6.70837e-06	Up	cluster7
Ripk3	3.26304	1.31799	6.63933	NS	NS	NS	NS	NS	NS	2.13069	4.37697e-05	Up	cluster7
Rnf128	0.198458	0.0911871	0.363842	NS	NS	NS	NS	NS	NS	1.74742	2.48401e-07	Up	cluster7
Rom1	1.46585	0.261754	2.09594	NS	NS	NS	NS	NS	NS	2.73248	0.00770898	Up	cluster7
Romo1	25.4279	16.152	41.9263	NS	NS	NS	NS	NS	NS	1.13813	0.00456077	Up	cluster7
Rtkn	0.376869	0.11465	1.29655	NS	NS	NS	NS	NS	NS	3.20855	2.3355e-05	Up	cluster7
S100a14	0.753455	0.23992	3.24314	NS	NS	NS	NS	NS	NS	3.54444	2.85385e-06	Up	cluster7
Sacs	0.0364972	0.00830203	0.060406	NS	NS	NS	NS	NS	NS	2.6239	0.00735227	Up	cluster7
Samhd1	1.20324	0.830318	2.42648	NS	NS	NS	NS	NS	NS	1.33922	0.00417285	Up	cluster7
Sash1	0.0752856	0.0373942	0.104231	NS	NS	NS	NS	NS	NS	1.259	0.00938885	Up	cluster7
Sdc1	2.94927	1.79237	4.62458	NS	NS	NS	NS	NS	NS	1.12207	3.65242e-05	Up	cluster7
Sdf2l1	13.8309	9.11889	22.5803	NS	NS	NS	NS	NS	NS	1.09451	0.000806973	Up	cluster7
Sema3e	0.0385068	0.0134104	0.060204	-1.2693	0.0097621	Down	NS	NS	NS	1.93048	0.000137699	Up	cluster7
Serpine1	0.0316404	0.00369421	0.156265	NS	NS	NS	NS	NS	NS	5.17363	0.000313507	Up	cluster7
Serpinh1	0.688812	0.0421505	0.960009	-3.98844	6.49465e-06	Down	NS	NS	NS	NS	NS	NS	cluster7
Sfxn4	1.22947	0.835649	2.11748	NS	NS	NS	NS	NS	NS	1.08263	0.000977239	Up	cluster7
Slc1a3	0.0559909	0.0223098	0.204962	NS	NS	NS	NS	NS	NS	2.9648	5.50986e-06	Up	cluster7
Slc20a2	0.333366	0.140589	0.417689	NS	NS	NS	NS	NS	NS	1.34994	0.000153727	Up	cluster7
Slc22a17	0.23934	0.0103498	0.427136	NS	NS	NS	NS	NS	NS	5.05194	0.00173648	Up	cluster7
Slc25a42	0.556096	0.183202	0.732173	NS	NS	NS	NS	NS	NS	1.77681	1.41266e-05	Up	cluster7
Slc26a2	2.15868	0.559489	4.73757	-1.57332	0.00111584	Down	1.26208	0.00774777	Up	2.81756	2.84735e-12	Up	cluster7
Slc35f4	0.00389758	0.00105015	0.00830489	NS	NS	NS	NS	NS	NS	2.76641	0.00266774	Up	cluster7
Slc4a5	0.0247108	0.00451417	0.0411497	NS	NS	NS	NS	NS	NS	2.96701	4.90907e-05	Up	cluster7
Slc4a7	0.196718	0.0961963	0.353482	NS	NS	NS	NS	NS	NS	1.64538	0.000582159	Up	cluster7
Slc4a8	0.120478	0.0434785	0.241769	NS	NS	NS	NS	NS	NS	2.2454	0.000456586	Up	cluster7
Slc4a9	0.0296878	0.000471596	0.0567231	-5.45935	0.00510578	Down	NS	NS	NS	NS	NS	NS	cluster7
Slc5a1	0.0250555	0.0126994	0.0870837	NS	NS	NS	NS	NS	NS	2.57594	0.00414977	Up	cluster7
Slc9a3r1	2.19295	1.04082	3.5161	NS	NS	NS	NS	NS	NS	1.50821	4.59706e-06	Up	cluster7
Snx20	0.0659407	0.00142574	0.298921	NS	NS	NS	NS	NS	NS	7.04902	0.00016986	Up	cluster7
Socs2	7.92098	3.67558	9.7909	NS	NS	NS	NS	NS	NS	1.20099	0.0078397	Up	cluster7
Sod1	4.01244	2.80967	8.71417	NS	NS	NS	NS	NS	NS	1.38543	9.21175e-05	Up	cluster7
Spin2c	1.45993	0.292599	3.18371	NS	NS	NS	NS	NS	NS	3.27097	0.000767843	Up	cluster7
St7	0.0214834	0.0116629	0.044956	NS	NS	NS	NS	NS	NS	1.7388	0.000526646	Up	cluster7
Stard8	0.00741973	0.000412524	0.0327752	NS	NS	NS	NS	NS	NS	5.81535	0.0035794	Up	cluster7
Stat6	0.47037	0.193744	1.54694	NS	NS	NS	NS	NS	NS	2.71804	1.8272e-09	Up	cluster7
Stc2	0.343269	0.103631	0.588303	NS	NS	NS	NS	NS	NS	2.24508	0.0002427	Up	cluster7
Stoml3	0.0641389	0.0210947	0.121819	NS	NS	NS	NS	NS	NS	2.29138	0.00676224	Up	cluster7
Strip2	0.179288	0.0621618	0.239394	NS	NS	NS	NS	NS	NS	1.70248	1.87801e-05	Up	cluster7
Stx6	0.49386	0.266629	0.669423	NS	NS	NS	NS	NS	NS	1.09862	0.000969779	Up	cluster7
Sult2a6	0.0456539	0.00980299	0.0987086	NS	NS	NS	NS	NS	NS	3.07917	0.00235002	Up	cluster7
Svop	0.056029	0.0162515	0.18773	NS	NS	NS	NS	NS	NS	3.20996	5.7058e-06	Up	cluster7
Tarm1	0.120095	0.0295197	0.208476	NS	NS	NS	NS	NS	NS	2.59095	0.00239998	Up	cluster7
Tas1r1	0.439731	0.131644	0.688978	NS	NS	NS	NS	NS	NS	2.13865	2.16883e-05	Up	cluster7
Tbx2	0.839598	0.117918	1.18048	-3.10879	0.00133502	Down	NS	NS	NS	3.12582	3.32872e-10	Up	cluster7
Tcf15	5.59876	2.26352	11.577	NS	NS	NS	NS	NS	NS	2.12617	1.23124e-12	Up	cluster7
Tec	0.0899285	0.0109409	0.133063	-3.26275	1.85541e-05	Down	NS	NS	NS	3.32649	1.25055e-09	Up	cluster7
Them5	0.82679	0.0227136	1.51776	-5.27937	2.09935e-05	Down	NS	NS	NS	5.7262	0.00367507	Up	cluster7
Tmem130	0.10622	0.0485739	0.358665	NS	NS	NS	1.86532	0.000640587	Up	2.67178	2.58575e-08	Up	cluster7
Tmem203	13.3327	5.85567	18.905	NS	NS	NS	NS	NS	NS	1.44303	0.000487146	Up	cluster7
Tnrc6c	0.278478	0.101576	0.456526	-1.18373	0.0065135	Down	NS	NS	NS	1.90772	1.0958e-06	Up	cluster7
Top2b	0.137174	0.0606661	0.237873	NS	NS	NS	NS	NS	NS	1.65693	0.00745987	Up	cluster7
Tpm2	0.637855	0.153804	0.961742	NS	NS	NS	NS	NS	NS	2.38179	3.72562e-07	Up	cluster7
Tpo	0.0592239	0.0159899	0.143596	NS	NS	NS	NS	NS	NS	2.95185	2.85385e-06	Up	cluster7
Tpst2	0.715512	0.39987	1.08117	NS	NS	NS	NS	NS	NS	1.17632	0.000393308	Up	cluster7
Traf5	0.299338	0.149168	0.474789	NS	NS	NS	NS	NS	NS	1.40783	4.01851e-05	Up	cluster7
Traf6	0.342966	0.133478	0.483413	NS	NS	NS	NS	NS	NS	1.56451	0.000307746	Up	cluster7
Trim13	10.8536	5.06135	15.8096	NS	NS	NS	NS	NS	NS	1.41023	6.34698e-08	Up	cluster7
Trim31	0.031007	0	0.0641601	NS	NS	NS	NS	NS	NS	6.13611	0.00321549	Up	cluster7
Trim46	0.0988405	0.0011314	0.153562	-6.12458	0.00122912	Down	NS	NS	NS	NS	NS	NS	cluster7
Trim47	1.01007	0.366507	2.08087	NS	NS	NS	NS	NS	NS	2.23167	1.24171e-05	Up	cluster7
Trim50	0.281204	0.0858905	0.433126	NS	NS	NS	NS	NS	NS	2.12566	0.000125685	Up	cluster7
Trpm2	0.0241243	0.00448106	0.039558	NS	NS	NS	NS	NS	NS	2.86311	0.0026246	Up	cluster7
Trpm3	0.0140389	0.00851133	0.022448	NS	NS	NS	NS	NS	NS	1.18546	0.00198604	Up	cluster7
Trrap	0.717056	0.438464	1.18578	NS	NS	NS	NS	NS	NS	1.16552	2.56163e-05	Up	cluster7
Ttc22	0.0739545	0.0433602	0.212011	NS	NS	NS	NS	NS	NS	2.10464	0.00646721	Up	cluster7
Tysnd1	6.82144	2.65939	9.64619	-1.07477	0.0014241	Down	NS	NS	NS	1.59623	3.21521e-12	Up	cluster7
Uggt2	0.00893222	0.000927015	0.0171342	NS	NS	NS	NS	NS	NS	3.92881	0.00166772	Up	cluster7
Unc80	0.0112997	0.00304677	0.0197282	NS	NS	NS	NS	NS	NS	2.4452	5.06865e-05	Up	cluster7
Upp1	0.319868	0.175233	0.468912	NS	NS	NS	NS	NS	NS	1.16125	0.00577972	Up	cluster7
Urah	2.63771	1.40985	6.82039	NS	NS	NS	NS	NS	NS	2.00073	1.84654e-08	Up	cluster7
Usp44	0.184934	0.0644768	0.302244	NS	NS	NS	NS	NS	NS	1.96688	0.00370397	Up	cluster7
Vangl2	0.0672814	0.012589	0.111133	NS	NS	NS	NS	NS	NS	2.92817	0.00770153	Up	cluster7
Vldlr	0.0434967	0.0238779	0.100676	NS	NS	NS	NS	NS	NS	1.89596	0.00956505	Up	cluster7
Vtcn1	0.0784387	0.0417547	0.181435	NS	NS	NS	NS	NS	NS	1.85089	2.31884e-06	Up	cluster7
Wipi1	0.221809	0.0917535	0.312632	NS	NS	NS	NS	NS	NS	1.54205	0.000579626	Up	cluster7
Wls	0.0747688	0.0158343	0.168138	-2.26977	0.00245992	Down	NS	NS	NS	3.16798	8.65736e-10	Up	cluster7
Zc3hav1l	0.216802	0.0592313	0.548781	NS	NS	NS	NS	NS	NS	3.02561	0.0038433	Up	cluster7
Zfp362	0.107299	0.0305165	0.150205	NS	NS	NS	NS	NS	NS	2.03779	0.00489428	Up	cluster7
Zfp365	0.0211704	0.0039948	0.0975307	NS	NS	NS	NS	NS	NS	4.33968	0.0012725	Up	cluster7
Zfp423	0.010299	0.00231587	0.0174463	NS	NS	NS	NS	NS	NS	2.58959	0.000612783	Up	cluster7
Zfp428	4.41566	2.54847	12.5442	NS	NS	NS	1.45535	0.000182749	Up	2.10022	1.59275e-08	Up	cluster7
Zfp607	0.115317	0.032104	0.187975	NS	NS	NS	NS	NS	NS	2.39487	0.00861495	Up	cluster7
Zfp618	0.0173966	0.00574709	0.0326645	NS	NS	NS	NS	NS	NS	2.20233	0.00110174	Up	cluster7
Zfp647	0.338959	0.103776	0.428944	NS	NS	NS	NS	NS	NS	1.83117	0.00220762	Up	cluster7
Zfyve21	1.81407	0.896273	3.38591	NS	NS	NS	NS	NS	NS	1.66951	1.25756e-05	Up	cluster7
Zg16	0.411238	0.0727495	1.83032	NS	NS	NS	NS	NS	NS	4.45229	2.07303e-05	Up	cluster7
Zhx3	0.114481	0.0579402	0.171114	NS	NS	NS	NS	NS	NS	1.28642	0.00218768	Up	cluster7
2004-09-01	0.297246	0.00982225	0.152945	-4.98809	0.000900712	Down	NS	NS	NS	3.70345	0.00511667	Up	cluster8
2006-09-01	0.0784297	0.0104846	0.0498238	-3.13931	0.00216911	Down	NS	NS	NS	2.07947	0.00813571	Up	cluster8
108301090	0.494862	0.215018	0.533802	NS	NS	NS	NS	NS	NS	1.05804	0.00055507	Up	cluster8
1110008F13Rik	7.993	3.14697	7.12319	-1.06549	5.00542e-05	Down	NS	NS	NS	NS	NS	NS	cluster8
1700001C19Rik	0.0926486	0.0118398	0.0558231	-2.85866	0.00691794	Down	NS	NS	NS	NS	NS	NS	cluster8
1700001O22Rik	3.34918	1.16603	2.67052	-1.27996	0.00854663	Down	NS	NS	NS	NS	NS	NS	cluster8
1810041L15Rik	0.0323723	0.00390663	0.0193989	-2.66265	0.00539627	Down	NS	NS	NS	NS	NS	NS	cluster8
2210013O21Rik	0.433065	0.0739946	0.282893	-2.73264	0.00196114	Down	NS	NS	NS	NS	NS	NS	cluster8
2310030G06Rik	0.413988	0.0291179	0.299889	-4.03115	0.00302509	Down	NS	NS	NS	NS	NS	NS	cluster8
4930548H24Rik	1.36732	0.19852	1.45433	NS	NS	NS	NS	NS	NS	2.70402	0.000612783	Up	cluster8
6720489N17Rik	0.478095	0.161009	0.557896	NS	NS	NS	NS	NS	NS	1.56348	7.50004e-05	Up	cluster8
A530032D15Rik	0.378961	0.133746	0.263498	-1.24326	0.00815395	Down	NS	NS	NS	NS	NS	NS	cluster8
Abhd17b	1.03295	0.424982	0.909851	-1.04958	0.00306814	Down	NS	NS	NS	NS	NS	NS	cluster8
Abracl	0.823932	0.11168	0.77968	-2.92322	0.000148636	Down	NS	NS	NS	2.59445	1.34727e-05	Up	cluster8
Acot1	0.540139	0.034089	0.591114	-4.00306	0.000332822	Down	NS	NS	NS	3.84881	3.62532e-06	Up	cluster8
Acot13	2.49987	0.995451	2.28773	-1.14155	0.000269643	Down	NS	NS	NS	NS	NS	NS	cluster8
Acss1	0.144448	0.0187832	0.0805717	-3.05123	0.00080496	Down	NS	NS	NS	NS	NS	NS	cluster8
Acss2	0.728386	0.260782	0.51235	-1.25557	0.000586641	Down	NS	NS	NS	NS	NS	NS	cluster8
Adcy5	0.0400458	0.00489825	0.0285979	-2.85681	3.0781e-05	Down	NS	NS	NS	NS	NS	NS	cluster8
Add1	1.59383	0.625165	1.81056	-1.06504	0.000824942	Down	NS	NS	NS	1.29251	4.36992e-05	Up	cluster8
Adhfe1	0.195869	0.0221598	0.116885	-3.37306	0.000367592	Down	NS	NS	NS	NS	NS	NS	cluster8
Agbl2	0.297124	0.0859358	0.273997	-1.49255	0.000584834	Down	NS	NS	NS	1.44098	0.000153652	Up	cluster8
Aldh5a1	0.146687	0.00264504	0.0924268	-5.61942	4.34222e-09	Down	NS	NS	NS	4.80632	2.98405e-05	Up	cluster8
Aloxe3	0.953818	0.306769	0.716926	-1.31004	0.00124738	Down	NS	NS	NS	NS	NS	NS	cluster8
Als2cl	0.108802	0.0026058	0.0589466	-5.09652	0.000388884	Down	NS	NS	NS	NS	NS	NS	cluster8
Alyref2	12.304	4.5179	8.9025	-1.21408	0.000929449	Down	NS	NS	NS	NS	NS	NS	cluster8
Ankrd13d	0.281365	0.0173978	0.277807	-3.82809	5.69964e-05	Down	NS	NS	NS	3.7265	8.88627e-06	Up	cluster8
Aox3	0.0694663	0.0145809	0.043241	-2.46453	0.00856788	Down	NS	NS	NS	NS	NS	NS	cluster8
Apoa1bp	30.2271	11.1862	23.4642	-1.2314	0.000112842	Down	NS	NS	NS	NS	NS	NS	cluster8
Arhgap26	0.0265931	0.00609213	0.0201676	-1.83816	0.00045882	Down	NS	NS	NS	1.49988	0.00134809	Up	cluster8
Arhgef15	0.0957211	0.000967622	0.0555229	-6.14233	0.00606961	Down	NS	NS	NS	NS	NS	NS	cluster8
Arhgef2	0.207048	0.0333149	0.169106	-2.4691	0.00100277	Down	NS	NS	NS	NS	NS	NS	cluster8
Arid4b	1.02189	0.346542	1.02868	-1.29876	6.70945e-10	Down	NS	NS	NS	1.32832	3.06794e-06	Up	cluster8
Arid5a	1.63714	0.451622	1.17181	-1.73498	0.00611894	Down	NS	NS	NS	NS	NS	NS	cluster8
Art1	0.153956	0.00704913	0.102677	-4.11048	0.00306031	Down	NS	NS	NS	NS	NS	NS	cluster8
Astn2	0.00446064	0.000777325	0.00294498	-2.62868	0.00109483	Down	NS	NS	NS	NS	NS	NS	cluster8
Atp1b3	18.7628	7.35402	13.6272	-1.03238	4.40862e-05	Down	NS	NS	NS	NS	NS	NS	cluster8
Atp6v1c2	0.258486	0.0483938	0.307973	-2.05789	0.00245521	Down	NS	NS	NS	2.43565	2.1563e-05	Up	cluster8
Atp6v1d	12.1035	4.88466	8.72207	-1.06258	7.13566e-06	Down	NS	NS	NS	NS	NS	NS	cluster8
Baat	0.916425	0.220496	0.899827	-1.78364	0.000687317	Down	NS	NS	NS	1.82356	0.000313847	Up	cluster8
Bbs7	0.213784	0.0639255	0.210166	-1.48595	0.00246042	Down	NS	NS	NS	1.47831	0.00357982	Up	cluster8
BC017643	6.95422	1.62745	5.60523	-1.77453	1.01507e-05	Down	NS	NS	NS	1.5269	0.000182306	Up	cluster8
Bcl9	0.342147	0.0844835	0.223494	-1.7746	0.00300884	Down	NS	NS	NS	NS	NS	NS	cluster8
Bik	0.0814774	0.00522282	0.0749224	-3.91468	0.00625054	Down	NS	NS	NS	3.64475	0.00515407	Up	cluster8
C1ql1	3.74186	1.03718	2.40081	-1.59264	0.00197693	Down	NS	NS	NS	NS	NS	NS	cluster8
C1qtnf4	12.5219	4.49719	9.54857	-1.21901	0.000426122	Down	NS	NS	NS	NS	NS	NS	cluster8
Cacnb2	0.0175889	0.00356099	0.0107965	-2.38764	0.00177332	Down	NS	NS	NS	NS	NS	NS	cluster8
Cand2	0.286354	0.0337973	0.165701	-2.95975	6.89211e-05	Down	NS	NS	NS	2.09524	0.00305484	Up	cluster8
Capg	0.984145	0.23252	1.13022	-2.15554	0.00090156	Down	NS	NS	NS	1.99521	4.94651e-05	Up	cluster8
Cbfb	2.00282	0.542911	1.82418	-1.65058	8.81276e-10	Down	NS	NS	NS	1.51893	3.38264e-09	Up	cluster8
Ccdc114	0.477339	0.0341876	0.42779	-3.59402	1.63696e-09	Down	NS	NS	NS	3.41028	1.60609e-11	Up	cluster8
Ccdc125	0.541943	0.116088	0.384302	-1.92811	4.41079e-05	Down	NS	NS	NS	1.47117	0.00347535	Up	cluster8
Ccdc134	3.23756	1.09288	2.32382	-1.2983	6.56694e-07	Down	NS	NS	NS	NS	NS	NS	cluster8
Ccdc17	1.64219	0.299881	1.1251	-2.27541	0.00547335	Down	NS	NS	NS	NS	NS	NS	cluster8
Ccnd2	0.377181	0.0450064	0.395575	-3.02271	0.000137807	Down	NS	NS	NS	2.97314	4.52811e-06	Up	cluster8
Cd164l2	8.00762	2.11658	5.04223	-1.62356	0.000418419	Down	NS	NS	NS	NS	NS	NS	cluster8
Cd81	1.86634	0.165974	1.44109	-3.53652	1.69586e-07	Down	NS	NS	NS	2.79875	3.60081e-06	Up	cluster8
Cdhr2	0.0329141	0.0026373	0.0386641	NS	NS	NS	NS	NS	NS	3.54951	0.00975422	Up	cluster8
Cdk14	0.0426499	0.0168057	0.0332587	-1.04046	0.00354317	Down	NS	NS	NS	NS	NS	NS	cluster8
Cdo1	2.52666	0.294346	2.43603	-2.96922	9.19016e-08	Down	NS	NS	NS	2.82088	3.63056e-13	Up	cluster8
Cebpb	63.5433	23.3202	50.5514	-1.39701	0.000379354	Down	NS	NS	NS	NS	NS	NS	cluster8
Celsr2	0.0940123	0.00269033	0.0534368	-4.87787	0.000156294	Down	NS	NS	NS	4.07852	0.0072856	Up	cluster8
Cfap69	0.0667192	0.00430116	0.0348057	-4.03623	0.00032706	Down	NS	NS	NS	NS	NS	NS	cluster8
Cib4	0.630024	0.25004	0.47459	-1.05347	0.00246393	Down	NS	NS	NS	NS	NS	NS	cluster8
Clic1	3.09295	0.769641	3.74063	-1.98463	0.000394702	Down	NS	NS	NS	2.08356	2.00269e-07	Up	cluster8
Clnk	0.0458392	0.00927058	0.0315493	-1.89426	0.00210804	Down	NS	NS	NS	NS	NS	NS	cluster8
Cmtm8	0.134295	0.00846901	0.0817051	-3.8861	3.27546e-05	Down	NS	NS	NS	2.96812	0.00335731	Up	cluster8
Colec12	0.0209042	0.0023356	0.0131441	-2.82926	0.00261074	Down	NS	NS	NS	NS	NS	NS	cluster8
Cox6b2	13.8633	3.89527	14.7243	-1.58414	0.00270208	Down	NS	NS	NS	1.63534	3.97379e-06	Up	cluster8
Cpd	0.337096	0.0929089	0.220141	-1.53197	0.000350621	Down	NS	NS	NS	NS	NS	NS	cluster8
Cpn1	1.03533	0.311639	0.779315	-1.45265	0.00400688	Down	NS	NS	NS	1.08329	0.000105188	Up	cluster8
Crtc3	0.100483	0.0260713	0.075143	-1.73483	0.00398862	Down	NS	NS	NS	NS	NS	NS	cluster8
Ctf1	1.14964	0.114288	0.660085	-3.52025	0.000292157	Down	NS	NS	NS	NS	NS	NS	cluster8
Ctif	0.0234643	0.00413056	0.014937	-2.35054	0.00179133	Down	NS	NS	NS	NS	NS	NS	cluster8
Ctnnbip1	0.860791	0.340099	0.978309	-1.14857	0.000847787	Down	NS	NS	NS	1.28119	3.51442e-06	Up	cluster8
Cuedc2	4.4396	1.75481	3.26094	-1.2267	0.00428882	Down	NS	NS	NS	NS	NS	NS	cluster8
Cxcl16	1.08415	0.249013	0.826883	-2.25498	0.00509477	Down	NS	NS	NS	NS	NS	NS	cluster8
Cxxc5	0.305784	0.0948729	0.281469	NS	NS	NS	NS	NS	NS	1.34464	0.00910695	Up	cluster8
Cyb5r3	2.92518	0.788262	2.40142	-1.80061	0.000223031	Down	NS	NS	NS	1.34519	0.00126284	Up	cluster8
Cyp2f2	0.468626	0.101593	0.460166	-2.15242	0.000768142	Down	NS	NS	NS	1.94198	0.000312866	Up	cluster8
D430042O09Rik	0.214047	0.0347202	0.136331	-2.46927	2.4621e-10	Down	NS	NS	NS	1.76065	7.0636e-05	Up	cluster8
Dact2	0.0891231	0	0.0544352	-6.2564	0.00265081	Down	NS	NS	NS	NS	NS	NS	cluster8
Dcun1d4	0.145724	0.0585433	0.109198	-1.04705	0.00994805	Down	NS	NS	NS	NS	NS	NS	cluster8
Ddx58	0.635216	0.119194	0.474964	-2.08588	3.46036e-05	Down	NS	NS	NS	1.79	0.000407671	Up	cluster8
Dennd2a	0.459078	0.155743	0.41608	-1.26539	0.000225243	Down	NS	NS	NS	1.18722	0.000961052	Up	cluster8
Desi2	0.779996	0.192068	0.647501	-1.68623	1.36057e-05	Down	NS	NS	NS	1.49162	1.51434e-05	Up	cluster8
Dhrs11	1.48007	0.538372	1.70622	NS	NS	NS	NS	NS	NS	1.39457	0.0011526	Up	cluster8
Dhrs7	0.526086	0.178637	0.386158	-1.46291	0.00876759	Down	NS	NS	NS	NS	NS	NS	cluster8
Dlx2	0.798991	0.0554573	0.620701	-4.09502	0.00360645	Down	NS	NS	NS	NS	NS	NS	cluster8
Dnah6	0.0113574	0.00208007	0.013485	NS	NS	NS	NS	NS	NS	2.45087	0.00112783	Up	cluster8
Dpcr1	0.42907	0.0417471	0.294829	-3.02782	0.00216029	Down	NS	NS	NS	NS	NS	NS	cluster8
Drc1	0.517808	0.14378	0.366542	-1.72267	0.000287001	Down	NS	NS	NS	NS	NS	NS	cluster8
Dusp28	3.81876	0.804017	2.72438	-2.06177	0.000976976	Down	NS	NS	NS	NS	NS	NS	cluster8
Dynll2	12.7577	3.79678	12.7935	-1.49826	5.15231e-05	Down	NS	NS	NS	1.54671	2.78482e-05	Up	cluster8
Dyrk4	0.090713	0.0154002	0.0698991	-2.4293	0.0044152	Down	NS	NS	NS	NS	NS	NS	cluster8
Ece2	2.60471	0.942995	2.10119	-1.19276	4.49432e-06	Down	NS	NS	NS	NS	NS	NS	cluster8
Elf1	0.550682	0.138777	0.430517	-1.67458	9.68047e-05	Down	NS	NS	NS	1.38694	0.000831055	Up	cluster8
Elovl3	6.32263	1.73593	7.16504	-1.69929	0.00252608	Down	NS	NS	NS	1.84382	0.000178655	Up	cluster8
Emid1	0.119007	0.0196229	0.106038	-2.41901	0.000177148	Down	NS	NS	NS	2.19208	0.00111412	Up	cluster8
Eml4	0.284604	0.1164	0.300986	NS	NS	NS	NS	NS	NS	1.12916	0.00011123	Up	cluster8
Eno4	0.0882406	0.016579	0.0763142	-2.22006	0.00469237	Down	NS	NS	NS	NS	NS	NS	cluster8
Errfi1	5.09508	1.71944	3.88493	-1.29744	3.78538e-05	Down	NS	NS	NS	NS	NS	NS	cluster8
Eva1b	2.05588	0.460248	2.47686	NS	NS	NS	NS	NS	NS	2.18251	0.000731374	Up	cluster8
Extl2	0.109803	0.00737849	0.0631005	-3.65418	0.00913175	Down	NS	NS	NS	NS	NS	NS	cluster8
Ezr	1.50613	0.219795	1.07405	-2.91113	5.84073e-06	Down	NS	NS	NS	2.06128	2.4063e-05	Up	cluster8
Faap100	2.67094	0.947096	2.48529	-1.21647	0.00252464	Down	NS	NS	NS	NS	NS	NS	cluster8
Fah	0.682846	0.199715	0.533702	-1.93491	0.00930759	Down	NS	NS	NS	NS	NS	NS	cluster8
Fam109a	23.1438	9.76403	20.4432	-1.03368	0.00611284	Down	NS	NS	NS	NS	NS	NS	cluster8
Fam162a	0.841051	0.158631	0.608694	-2.3246	0.000122828	Down	NS	NS	NS	1.68353	3.16366e-08	Up	cluster8
Fam212a	103.557	18.2776	62.2595	-2.33036	5.13949e-09	Down	NS	NS	NS	1.56004	0.000166905	Up	cluster8
Fam213a	1.07486	0.206521	0.787791	-2.03789	3.21409e-05	Down	NS	NS	NS	1.68011	0.000487146	Up	cluster8
Fam216a	4.89152	0.871451	4.60589	-2.32507	6.00786e-07	Down	NS	NS	NS	2.15233	9.01503e-07	Up	cluster8
Fam227b	0.275509	0.0556387	0.208937	NS	NS	NS	NS	NS	NS	1.76133	0.00940884	Up	cluster8
Fam46b	3.39065	0.789722	2.68928	-1.83184	5.19393e-05	Down	NS	NS	NS	1.55522	0.0014807	Up	cluster8
Fam72a	1.72771	0.681336	1.66009	NS	NS	NS	NS	NS	NS	1.05464	0.00133682	Up	cluster8
Fat3	0.00986538	0.00144512	0.00590961	-2.67539	0.00114118	Down	NS	NS	NS	NS	NS	NS	cluster8
Fbxo32	0.134944	0.00169963	0.0964009	-6.23314	2.89889e-10	Down	NS	NS	NS	5.47249	1.15955e-06	Up	cluster8
Fcgr3	6.63039	1.93394	4.63238	-1.48451	7.17384e-05	Down	NS	NS	NS	1.0462	0.00646039	Up	cluster8
Fez1	0.996985	0.231633	0.66264	-1.84897	4.56544e-05	Down	NS	NS	NS	NS	NS	NS	cluster8
Fmn1	0.00994185	0.00221587	0.011812	NS	NS	NS	NS	NS	NS	2.13859	0.00851173	Up	cluster8
Fnip1	0.919974	0.296174	0.860373	-1.31945	0.000131716	Down	NS	NS	NS	1.28353	0.000146264	Up	cluster8
Gapt	1.04271	0.180359	0.959801	-2.15793	0.00300884	Down	NS	NS	NS	NS	NS	NS	cluster8
Gclc	2.03705	0.567253	1.52294	-1.53045	3.38375e-05	Down	NS	NS	NS	1.14875	0.00170244	Up	cluster8
Ggct	4.37027	0.977522	2.91788	-1.93073	3.23764e-06	Down	NS	NS	NS	1.34279	0.000447964	Up	cluster8
Glrx5	9.13642	2.74038	9.25179	-1.56748	4.34756e-05	Down	NS	NS	NS	1.51012	4.29781e-06	Up	cluster8
Gm4944	0.0943537	0.0196471	0.0789774	-2.21474	0.00599668	Down	NS	NS	NS	NS	NS	NS	cluster8
Gm7694	0.23022	0	0.199538	-7.47617	3.59125e-06	Down	NS	NS	NS	NS	NS	NS	cluster8
Gm9573	0.42029	0.0349967	0.26361	-3.35802	0.00103278	Down	NS	NS	NS	NS	NS	NS	cluster8
Gmds	0.0238687	0.00513663	0.0178223	-2.12065	4.50712e-05	Down	NS	NS	NS	1.55358	0.00219198	Up	cluster8
Gpr155	0.329584	0.134167	0.348814	-1.08805	0.00510222	Down	NS	NS	NS	1.12993	0.00614656	Up	cluster8
Gpt2	2.76277	0.568549	1.7008	-2.1643	8.67035e-07	Down	NS	NS	NS	1.31815	0.00229997	Up	cluster8
Gramd2	0.672722	0.102582	0.805898	-2.29733	0.00156418	Down	NS	NS	NS	2.68634	3.67924e-07	Up	cluster8
Gsta4	2.96958	1.00544	2.54474	-1.65895	0.00302411	Down	NS	NS	NS	1.10792	0.00188499	Up	cluster8
Gstz1	0.574414	0.143498	0.518377	-2.01564	0.00335669	Down	NS	NS	NS	NS	NS	NS	cluster8
Gucy1b3	0.0183513	0.000310525	0.00959441	-5.40684	0.00761081	Down	NS	NS	NS	NS	NS	NS	cluster8
Hacl1	0.39792	0.169802	0.427226	NS	NS	NS	NS	NS	NS	1.07752	0.00751817	Up	cluster8
Hbegf	0.767352	0.124333	0.746524	-2.58668	0.00744186	Down	NS	NS	NS	NS	NS	NS	cluster8
Hdac8	0.0789635	0.0264617	0.0519624	-1.44645	0.000249916	Down	NS	NS	NS	NS	NS	NS	cluster8
Hecw1	0.0103336	0.00080434	0.00655816	-3.58322	0.000361421	Down	NS	NS	NS	NS	NS	NS	cluster8
Herpud1	0.630765	0.119749	0.687131	-2.60306	0.00565636	Down	NS	NS	NS	2.342	0.00208059	Up	cluster8
Hif3a	0.10298	0.0126564	0.0633128	-2.72558	0.00708931	Down	NS	NS	NS	NS	NS	NS	cluster8
Hmces	1.14392	0.0931402	0.733667	-3.51244	3.23354e-14	Down	NS	NS	NS	2.76304	4.61614e-09	Up	cluster8
Hoga1	0.426468	0.0956741	0.337137	-1.80736	0.00126102	Down	NS	NS	NS	1.59362	0.00255381	Up	cluster8
Hpse2	0.0345164	0.0139972	0.0245226	-1.09583	0.0013732	Down	NS	NS	NS	NS	NS	NS	cluster8
Hs3st4	0.00704792	0.000797373	0.00531449	-3.32718	0.00431378	Down	NS	NS	NS	NS	NS	NS	cluster8
Icam2	0.348489	0.0132968	0.240632	-4.80489	0.00147383	Down	NS	NS	NS	NS	NS	NS	cluster8
Id4	6.54518	1.11746	3.90666	-2.56077	0.000431233	Down	NS	NS	NS	NS	NS	NS	cluster8
Ier5	2.58362	0.231106	3.2571	-3.73506	0.000164683	Down	NS	NS	NS	3.60881	3.36603e-08	Up	cluster8
Ifitm6	1.27551	0.0858	0.743901	-3.58589	0.00732161	Down	NS	NS	NS	NS	NS	NS	cluster8
Ift27	0.561857	0.185619	0.598491	NS	NS	NS	NS	NS	NS	1.4377	0.00933706	Up	cluster8
Ift52	0.983725	0.357638	0.748448	-1.34087	0.000694682	Down	NS	NS	NS	NS	NS	NS	cluster8
Ift74	0.394238	0.129853	0.26019	-1.4995	0.00133902	Down	NS	NS	NS	NS	NS	NS	cluster8
Igdcc3	0.200945	0.05461	0.189625	-1.68738	0.00832833	Down	NS	NS	NS	NS	NS	NS	cluster8
Igfbp6	2.97084	0.336036	2.27154	-3.0397	3.23645e-10	Down	NS	NS	NS	2.54127	3.23163e-08	Up	cluster8
Ikbip	0.647555	0.180208	0.443313	-1.65841	0.00225434	Down	NS	NS	NS	NS	NS	NS	cluster8
Il31	0.882499	0	0.435284	-7.10777	7.8995e-05	Down	NS	NS	NS	NS	NS	NS	cluster8
Il6st	0.211427	0.0436991	0.132009	-1.96398	0.00816929	Down	NS	NS	NS	NS	NS	NS	cluster8
Inpp1	0.251911	0.0562913	0.197219	-2.00202	0.00394812	Down	NS	NS	NS	NS	NS	NS	cluster8
Irf1	1.83791	0.217284	1.21634	-3.06171	4.37631e-05	Down	NS	NS	NS	2.31421	0.00358246	Up	cluster8
Irx5	0.269859	0	0.219798	-7.00034	0.00114115	Down	NS	NS	NS	6.12025	0.00162688	Up	cluster8
Itgb2	0.148545	0.00825886	0.0882349	-4.12167	0.00047291	Down	NS	NS	NS	3.21662	0.00440937	Up	cluster8
Jag1	0.336191	0.0571012	0.264975	-2.27566	9.41074e-05	Down	NS	NS	NS	2.02518	0.000114431	Up	cluster8
Jam3	0.323511	0.0820335	0.285434	-1.81871	0.000265314	Down	NS	NS	NS	1.56507	0.000214864	Up	cluster8
Junb	9.35675	2.02427	9.5232	-2.26215	0.00659248	Down	NS	NS	NS	2.00348	0.000275614	Up	cluster8
Kat2b	0.222501	0.0650871	0.148626	-1.51131	0.000899746	Down	NS	NS	NS	NS	NS	NS	cluster8
Kcnma1	0.0158185	0.00494387	0.0105168	-1.58964	0.00266994	Down	NS	NS	NS	NS	NS	NS	cluster8
Kcnrg	0.934607	0.184951	0.715673	-2.50992	0.00397292	Down	NS	NS	NS	NS	NS	NS	cluster8
Kctd8	0.0055713	0.00022824	0.00705201	-4.62188	0.00444053	Down	NS	NS	NS	4.76513	0.00597995	Up	cluster8
Kif3b	0.198894	0.0562387	0.150613	-1.52465	0.00216582	Down	NS	NS	NS	NS	NS	NS	cluster8
Kit	0.3033	0.0683093	0.288799	-1.82386	0.000575151	Down	NS	NS	NS	1.82786	3.10772e-05	Up	cluster8
Krt7	1.49756	0.169598	1.11529	-3.11454	2.76054e-07	Down	NS	NS	NS	2.41307	2.41376e-07	Up	cluster8
Kyat1	0.6817	0.258539	0.513668	-1.26911	0.00615084	Down	NS	NS	NS	NS	NS	NS	cluster8
Lcp1	0.125582	0.0440208	0.113442	-1.29997	0.00299467	Down	NS	NS	NS	1.08628	0.00927776	Up	cluster8
Ldb3	0.0252892	0.0017117	0.0210131	-3.57874	0.00772442	Down	NS	NS	NS	3.46346	0.00778098	Up	cluster8
Ldlrad4	0.0302921	0.0074069	0.0260185	-1.98669	0.00459876	Down	NS	NS	NS	NS	NS	NS	cluster8
Lgsn	0.0927438	0.0164067	0.102936	-2.28881	0.00898168	Down	NS	NS	NS	2.41611	0.000612783	Up	cluster8
Lmo4	0.549033	0.118137	0.506571	-2.30636	0.00169499	Down	NS	NS	NS	1.90797	0.00321549	Up	cluster8
Lrrk1	0.040756	0.00747035	0.0287953	-2.34632	0.0017573	Down	NS	NS	NS	NS	NS	NS	cluster8
Lsamp	0.0245759	0.00887217	0.0183388	-1.30238	0.00883402	Down	NS	NS	NS	NS	NS	NS	cluster8
Lta	2.30501	0.115166	1.48486	-3.99169	3.39573e-05	Down	NS	NS	NS	3.39608	0.00157873	Up	cluster8
Ltbp1	0.013281	0.00256728	0.0082344	-2.11675	0.00707745	Down	NS	NS	NS	NS	NS	NS	cluster8
Ltbp2	0.0757991	0.0172024	0.0502016	-1.77291	0.00168527	Down	NS	NS	NS	NS	NS	NS	cluster8
Maats1	0.136746	0.012027	0.0965507	-3.67199	3.01556e-05	Down	NS	NS	NS	2.80004	6.56088e-05	Up	cluster8
Maml2	0.0168075	0.00299673	0.0117695	-2.35046	0.0011056	Down	NS	NS	NS	NS	NS	NS	cluster8
Man1a	0.0350272	0.00992138	0.0377577	-1.73044	0.00709249	Down	NS	NS	NS	1.68996	0.000992329	Up	cluster8
Man1c1	0.0587851	0.00827715	0.0347899	-2.57171	0.000981159	Down	NS	NS	NS	NS	NS	NS	cluster8
Map6	0.105616	0.0256902	0.0737062	-1.85116	0.0026242	Down	NS	NS	NS	NS	NS	NS	cluster8
Marc1	0.0534727	0.00216217	0.0584547	-4.52191	0.002201	Down	NS	NS	NS	4.4511	0.00456643	Up	cluster8
March8	0.2075	0.0471002	0.130549	-1.99584	1.11436e-05	Down	NS	NS	NS	1.20485	0.00887864	Up	cluster8
Mat2b	20.5605	7.98938	16.5722	-1.10435	3.42609e-09	Down	NS	NS	NS	NS	NS	NS	cluster8
Mcee	0.764305	0.236458	0.880343	-1.57831	0.0036465	Down	NS	NS	NS	1.65128	4.3222e-05	Up	cluster8
Mcf2	0.209633	0.0598839	0.202758	-1.45604	0.000720953	Down	NS	NS	NS	1.53811	6.59757e-05	Up	cluster8
Mdh1	4.07517	0.960476	2.80518	-2.20545	0.000645848	Down	NS	NS	NS	1.29322	0.0001098	Up	cluster8
Me1	0.494107	0.193226	0.547041	-1.36689	0.00860032	Down	NS	NS	NS	1.21684	0.000125006	Up	cluster8
Mettl7a1	0.402143	0.0779067	0.472825	-2.29591	0.00842963	Down	NS	NS	NS	2.34244	0.000321781	Up	cluster8
Mfsd2a	0.778251	0.0471669	0.404134	-3.81335	0.000686989	Down	NS	NS	NS	2.96404	0.0097975	Up	cluster8
Mgam	0.0422637	0.00690081	0.0289992	-2.1555	0.00898851	Down	NS	NS	NS	NS	NS	NS	cluster8
Micall2	0.146	0.0134224	0.0913364	-3.13582	0.00410175	Down	NS	NS	NS	2.49257	0.00868199	Up	cluster8
Mid1ip1	16.7324	2.58554	12.7826	-2.99214	0.00890274	Down	NS	NS	NS	2.0682	0.000598949	Up	cluster8
Midn	0.892582	0.183869	0.568107	-1.97429	0.00705851	Down	NS	NS	NS	NS	NS	NS	cluster8
Mkrn2os	2.92808	0.992721	1.9624	-1.3281	1.53294e-05	Down	NS	NS	NS	NS	NS	NS	cluster8
Mns1	0.764002	0.250043	0.537236	-1.54556	0.00256029	Down	NS	NS	NS	NS	NS	NS	cluster8
Mpp5	0.623094	0.220967	0.528011	-1.19788	2.95355e-05	Down	NS	NS	NS	1.00028	0.00266774	Up	cluster8
Mrc2	0.0751422	0.0179094	0.0913081	NS	NS	NS	NS	NS	NS	2.09984	0.000767843	Up	cluster8
Msrb2	0.405953	0.126166	0.489157	-1.69614	0.00376378	Down	NS	NS	NS	1.76233	0.000644774	Up	cluster8
Myadml2	0.974464	0.143655	0.653102	-2.56177	0.00690496	Down	NS	NS	NS	NS	NS	NS	cluster8
Myd88	6.18239	2.04789	4.05753	-1.61312	0.00523576	Down	NS	NS	NS	NS	NS	NS	cluster8
Nanos1	12.3115	4.88768	10.4032	-1.02759	0.00747323	Down	NS	NS	NS	NS	NS	NS	cluster8
Nans	3.70326	1.43797	2.66535	-1.17736	0.00242139	Down	NS	NS	NS	NS	NS	NS	cluster8
Napsa	0.468457	0.0837924	0.317016	-2.09717	0.00913274	Down	NS	NS	NS	NS	NS	NS	cluster8
Nat8f2	6.59165	2.46905	5.642	-1.28333	0.00236148	Down	NS	NS	NS	NS	NS	NS	cluster8
Nceh1	0.289803	0.0454149	0.170909	-2.35256	1.04161e-05	Down	NS	NS	NS	1.62057	0.00502052	Up	cluster8
Ndufaf5	1.3662	0.564856	1.04448	-1.05798	0.00186177	Down	NS	NS	NS	NS	NS	NS	cluster8
Nedd4	0.852083	0.254778	0.92989	-1.69402	0.000127005	Down	NS	NS	NS	1.63198	5.35865e-05	Up	cluster8
Nedd9	0.0729752	0.00739921	0.0407418	-3.24903	6.39712e-09	Down	NS	NS	NS	2.28661	0.00594593	Up	cluster8
Nenf	0.809559	0.158121	0.611335	-2.39935	0.000785113	Down	NS	NS	NS	1.73953	0.00228435	Up	cluster8
Nf1	0.0969919	0.0316579	0.074166	-1.45581	0.00209561	Down	NS	NS	NS	NS	NS	NS	cluster8
Nfia	0.019706	0.00195129	0.0135734	-3.49289	2.09807e-06	Down	NS	NS	NS	2.56665	0.000943366	Up	cluster8
Ngfrap1	17.5514	0.775614	9.04174	-4.69572	1.49328e-05	Down	NS	NS	NS	3.31243	7.61191e-13	Up	cluster8
Nhsl2	0.0414248	0.0127336	0.027198	-1.6673	0.00331712	Down	NS	NS	NS	NS	NS	NS	cluster8
Nim1k	0.132467	0.0254876	0.138388	-2.15321	0.000632621	Down	NS	NS	NS	2.22259	0.000209825	Up	cluster8
Nisch	0.574748	0.213526	0.477356	-1.27145	0.00058775	Down	NS	NS	NS	NS	NS	NS	cluster8
Nmnat1	1.29686	0.503506	0.953747	-1.21328	0.00695638	Down	NS	NS	NS	NS	NS	NS	cluster8
Nostrin	0.117447	0.0304725	0.0896685	-1.6277	0.00655631	Down	NS	NS	NS	NS	NS	NS	cluster8
Npr1	0.709374	0.239616	0.57289	-1.27414	0.00570174	Down	NS	NS	NS	NS	NS	NS	cluster8
Nrbp2	0.477891	0.0239986	0.264819	-4.47877	0.00913792	Down	NS	NS	NS	NS	NS	NS	cluster8
Nrtn	3.59872	1.23712	3.77712	NS	NS	NS	NS	NS	NS	1.382	0.00267821	Up	cluster8
Nudt8	2.73911	0.591753	2.54472	-2.08864	0.00326882	Down	NS	NS	NS	1.81978	0.00443339	Up	cluster8
Oosp2	0.133463	0.00399555	0.0826687	-4.61807	0.00323477	Down	NS	NS	NS	NS	NS	NS	cluster8
P2rx7	0.0828201	0.0125581	0.0726755	-2.44647	0.00572788	Down	NS	NS	NS	NS	NS	NS	cluster8
Pacrg	0.0106007	0.00112242	0.00642717	-3.34338	6.46992e-05	Down	NS	NS	NS	NS	NS	NS	cluster8
Pacsin2	0.938822	0.263304	0.75474	-1.62125	8.85765e-08	Down	NS	NS	NS	1.26058	4.97839e-06	Up	cluster8
Palld	0.0437644	0.0143378	0.0400586	-1.43149	0.00898052	Down	NS	NS	NS	1.2624	0.0066373	Up	cluster8
Pank2	1.12475	0.335803	0.957688	-1.50121	6.68764e-05	Down	NS	NS	NS	1.25057	0.000595899	Up	cluster8
Panx1	0.348107	0.0775119	0.317061	-1.73233	0.00307948	Down	NS	NS	NS	1.80897	0.000140649	Up	cluster8
Park2	0.0510172	0.0183588	0.0380759	-1.19054	0.000892615	Down	NS	NS	NS	NS	NS	NS	cluster8
Pcx	0.147904	0.0495775	0.110467	-1.4952	0.00387116	Down	NS	NS	NS	NS	NS	NS	cluster8
Pdcd4	0.388923	0.132157	0.294387	-1.5336	0.00614007	Down	NS	NS	NS	NS	NS	NS	cluster8
Pde8b	0.0264387	0.00703563	0.0229675	-1.88833	0.00426652	Down	NS	NS	NS	NS	NS	NS	cluster8
Pdlim2	0.403927	0.02464	0.22513	-4.18488	2.04467e-05	Down	NS	NS	NS	2.98088	0.0037172	Up	cluster8
Pex11b	2.33672	0.65958	1.90265	-1.56624	6.88676e-07	Down	NS	NS	NS	NS	NS	NS	cluster8
Pgm2	0.260089	0.0325566	0.323835	-3.07103	2.05276e-06	Down	NS	NS	NS	3.06685	3.48067e-11	Up	cluster8
Pgp	242.243	95.2863	170.62	-1.13178	1.14278e-05	Down	NS	NS	NS	NS	NS	NS	cluster8
Pgrmc2	14.3484	5.68732	11.294	-1.04041	0.00158057	Down	NS	NS	NS	NS	NS	NS	cluster8
Phex	0.0603579	0.018122	0.0510912	-1.55343	0.00190035	Down	NS	NS	NS	NS	NS	NS	cluster8
Pik3r3	0.90038	0.271148	0.726822	-1.42821	0.000652162	Down	NS	NS	NS	NS	NS	NS	cluster8
Pitpnm2	0.103213	0.0407763	0.0866419	-1.11983	0.00705941	Down	NS	NS	NS	NS	NS	NS	cluster8
Pkm	3.22714	1.35279	3.20181	-1.15192	0.00723046	Down	NS	NS	NS	1.00077	0.0022588	Up	cluster8
Pknox2	0.0109005	0.00263853	0.0118175	NS	NS	NS	NS	NS	NS	1.90942	0.00854011	Up	cluster8
Pkp3	1.2304	0.432969	0.932904	-1.29598	0.00128162	Down	NS	NS	NS	NS	NS	NS	cluster8
Plb1	0.0232959	0.00282068	0.0261232	-2.93604	0.00717349	Down	NS	NS	NS	3.01594	0.00283931	Up	cluster8
Plekha4	0.638763	0.239092	0.466296	-1.13777	0.00140028	Down	NS	NS	NS	NS	NS	NS	cluster8
Plekhd1	0.138497	0.0528526	0.163856	NS	NS	NS	NS	NS	NS	1.41069	0.00835266	Up	cluster8
Plxdc2	0.0755247	0.0203479	0.0724884	NS	NS	NS	NS	NS	NS	1.6412	0.00185197	Up	cluster8
Polr3k	37.4807	13.1229	28.0639	-1.2885	9.71251e-05	Down	NS	NS	NS	NS	NS	NS	cluster8
Pon3	0.179615	0.0326093	0.181572	-2.18402	0.00492468	Down	NS	NS	NS	2.31056	0.00427963	Up	cluster8
Pou4f1	3.13415	0.576619	1.92946	-2.14099	0.000255552	Down	NS	NS	NS	1.49828	0.000531473	Up	cluster8
Ppp1r3d	2.25854	0.223818	1.55372	-3.255	0.000444305	Down	NS	NS	NS	NS	NS	NS	cluster8
Pptc7	1.42253	0.486132	1.14846	-1.33319	4.61628e-05	Down	NS	NS	NS	1.01402	0.000145416	Up	cluster8
Prdm9	0.964435	0.241715	0.639711	-1.77315	3.35311e-05	Down	NS	NS	NS	NS	NS	NS	cluster8
Proca1	1.53404	0.449113	1.25138	-1.74559	0.000263927	Down	NS	NS	NS	NS	NS	NS	cluster8
Prom1	0.0665044	0.0130027	0.0393897	-2.12376	0.000185195	Down	NS	NS	NS	NS	NS	NS	cluster8
Prr15l	2.03889	0.10692	2.31803	-4.24976	1.13512e-08	Down	NS	NS	NS	4.19249	2.84735e-12	Up	cluster8
Psma8	0.0703989	0.00637721	0.0526479	-3.17496	0.00109317	Down	NS	NS	NS	2.77146	0.00495091	Up	cluster8
Ptk2b	0.0751945	0.00809451	0.0721439	-3.40532	0.000286707	Down	NS	NS	NS	NS	NS	NS	cluster8
Ptpn1	3.23823	1.31495	2.90514	-1.02073	0.00117545	Down	NS	NS	NS	NS	NS	NS	cluster8
Ptpre	0.0222631	0.00223312	0.0271061	NS	NS	NS	NS	NS	NS	3.34937	0.000360155	Up	cluster8
Ptprv	0.250491	0.0137695	0.184763	-3.90912	0.000168999	Down	NS	NS	NS	3.38323	0.000475014	Up	cluster8
Pttg1	58.5498	23.7779	62.559	-1.07786	0.00340495	Down	NS	NS	NS	1.18996	0.00307829	Up	cluster8
Pus1	4.45204	1.2289	3.85973	-1.5632	1.38717e-06	Down	NS	NS	NS	1.38961	3.02559e-05	Up	cluster8
Rab38	0.136749	0.0432692	0.143717	NS	NS	NS	NS	NS	NS	1.49137	0.00450735	Up	cluster8
Rabgap1l	0.0333185	0.00732725	0.022777	-2.00751	3.08972e-06	Down	NS	NS	NS	NS	NS	NS	cluster8
Ralbp1	3.52475	1.36593	2.94439	-1.0752	2.59918e-05	Down	NS	NS	NS	NS	NS	NS	cluster8
Rapgef4	0.017824	0.00417653	0.0129256	-1.86808	0.0037167	Down	NS	NS	NS	NS	NS	NS	cluster8
Rb1	0.283643	0.0563913	0.222173	-2.19427	2.074e-06	Down	NS	NS	NS	1.686	0.00496525	Up	cluster8
Rbm27	4.63985	1.53698	3.14929	-1.27365	1.54077e-06	Down	NS	NS	NS	NS	NS	NS	cluster8
Rbm43	0.387125	0.00753322	0.206433	-5.82797	1.05159e-06	Down	NS	NS	NS	4.46821	0.00631429	Up	cluster8
Rdh12	0.683863	0.112825	0.625691	-2.19516	0.00106198	Down	NS	NS	NS	2.24793	0.000112311	Up	cluster8
Rgs2	2.13466	0.468435	1.52944	-2.19481	0.00522147	Down	NS	NS	NS	NS	NS	NS	cluster8
Rgs7	0.00624978	0.000948458	0.00438897	-2.74268	0.00217858	Down	NS	NS	NS	NS	NS	NS	cluster8
Rhoq	0.0622343	0.00645888	0.0380118	-3.30516	0.00488167	Down	NS	NS	NS	NS	NS	NS	cluster8
Rin2	0.237861	0.0514799	0.18556	NS	NS	NS	NS	NS	NS	1.64218	0.000283113	Up	cluster8
Ripk2	0.281531	0.0819697	0.214458	-1.65748	0.00179835	Down	NS	NS	NS	NS	NS	NS	cluster8
Rit1	2.23361	0.671706	1.95148	-1.55233	9.24993e-06	Down	NS	NS	NS	1.31397	0.00131282	Up	cluster8
Rorb	0.0276442	0.00484696	0.0186387	-2.27042	0.00381298	Down	NS	NS	NS	NS	NS	NS	cluster8
Rpgrip1l	0.0917507	0.0220591	0.0565946	-1.94653	0.00100277	Down	NS	NS	NS	NS	NS	NS	cluster8
Rps6ka6	0.180117	0.0756206	0.180149	NS	NS	NS	NS	NS	NS	1.01832	0.0090905	Up	cluster8
Rwdd4a	9.99097	2.8654	6.61582	-1.59114	9.37269e-06	Down	NS	NS	NS	NS	NS	NS	cluster8
S100a10	3.59897	1.16758	3.89436	NS	NS	NS	NS	NS	NS	1.52319	0.0010669	Up	cluster8
S100a11	6.53127	1.85863	5.81695	-1.84952	0.00598979	Down	NS	NS	NS	1.39599	0.0076939	Up	cluster8
Samd14	0.0683216	0.0016363	0.0650024	-5.4278	0.00439024	Down	NS	NS	NS	5.19678	0.00592025	Up	cluster8
Sat2	15.3171	5.03543	12.4585	-1.35689	0.00119016	Down	NS	NS	NS	NS	NS	NS	cluster8
Scn10a	0.0392915	0.00335819	0.0305719	-3.35407	0.000517296	Down	NS	NS	NS	2.9905	0.000157371	Up	cluster8
Scrg1	0.276842	0.0850928	0.253997	-1.54219	0.00646172	Down	NS	NS	NS	NS	NS	NS	cluster8
Sel1l3	0.0129745	0.000997432	0.013758	-3.7047	0.00796558	Down	NS	NS	NS	3.57895	0.00672521	Up	cluster8
Serinc5	0.260787	0.0863003	0.269578	-1.24028	0.0020182	Down	NS	NS	NS	NS	NS	NS	cluster8
Serp1	138.364	51.1393	109.223	-1.18703	2.35924e-06	Down	NS	NS	NS	NS	NS	NS	cluster8
Serpinb8	0.110452	0.000698968	0.067874	-6.89945	1.13378e-05	Down	NS	NS	NS	6.16357	0.00272358	Up	cluster8
Sesn2	14.6362	5.93622	14.1936	NS	NS	NS	NS	NS	NS	1.00919	0.00423506	Up	cluster8
Setd7	0.0793753	0.0169031	0.0472736	-2.07337	0.00404842	Down	NS	NS	NS	NS	NS	NS	cluster8
Sfxn2	0.651479	0.211853	0.473146	-1.33432	0.000203225	Down	NS	NS	NS	NS	NS	NS	cluster8
Sgms2	0.465698	0.0531716	0.412972	-2.92219	1.7966e-06	Down	NS	NS	NS	2.69853	4.88944e-08	Up	cluster8
Sh3rf3	0.036478	0.0107545	0.0235999	-1.59831	0.00136732	Down	NS	NS	NS	NS	NS	NS	cluster8
Shisa5	0.581326	0.115882	0.622618	-2.26941	4.05167e-05	Down	NS	NS	NS	2.17029	1.66186e-06	Up	cluster8
Shroom2	0.142608	0.052973	0.152036	NS	NS	NS	NS	NS	NS	1.29645	0.00664564	Up	cluster8
Sidt1	0.02464	0.00186066	0.0142144	-3.77753	0.00176751	Down	NS	NS	NS	NS	NS	NS	cluster8
Sipa1l1	0.0988661	0.0364771	0.0811785	-1.18479	0.000151662	Down	NS	NS	NS	NS	NS	NS	cluster8
Slc22a23	0.0437181	0.0101448	0.0443375	-2.01389	0.00718966	Down	NS	NS	NS	1.93171	0.00164224	Up	cluster8
Slc25a1	5.91531	1.66989	4.07434	-2.02654	0.00631082	Down	NS	NS	NS	NS	NS	NS	cluster8
Slc26a4	0.0657737	0.00858781	0.06998	NS	NS	NS	NS	NS	NS	2.82488	0.0053198	Up	cluster8
Slc31a1	4.19296	1.42568	3.75826	-1.30291	2.92044e-06	Down	NS	NS	NS	1.18891	0.000318892	Up	cluster8
Slc31a2	0.71935	0.192543	0.562915	-1.79994	0.000768044	Down	NS	NS	NS	1.31032	0.00182614	Up	cluster8
Slc37a3	1.83006	0.687527	1.27536	-1.0931	0.000217432	Down	NS	NS	NS	NS	NS	NS	cluster8
Slc38a3	0.23145	0.0267999	0.12815	-2.74643	0.000752944	Down	NS	NS	NS	NS	NS	NS	cluster8
Slc43a2	0.242503	0.0621486	0.216265	-1.71473	0.00886297	Down	NS	NS	NS	NS	NS	NS	cluster8
Slc48a1	2.40775	0.648064	1.59893	-1.81471	0.00832148	Down	NS	NS	NS	NS	NS	NS	cluster8
Smarca2	0.139918	0.0248145	0.0894995	-2.46595	4.63816e-06	Down	NS	NS	NS	1.61154	0.000762608	Up	cluster8
Smtnl2	0.149867	0.0356099	0.109754	-2.09123	0.00818627	Down	NS	NS	NS	NS	NS	NS	cluster8
Smurf2	1.2271	0.48238	0.885608	-1.02533	0.000429246	Down	NS	NS	NS	NS	NS	NS	cluster8
Snta1	1.22967	0.446221	0.945176	-1.27359	0.00487265	Down	NS	NS	NS	NS	NS	NS	cluster8
Sparc	1.76871	0.285473	1.23973	-2.69216	1.61308e-05	Down	NS	NS	NS	1.87373	3.31135e-07	Up	cluster8
Spata13	0.0310974	0.00428957	0.0300912	-2.90264	0.000590219	Down	NS	NS	NS	2.60416	0.00116667	Up	cluster8
Spc25	17.4629	7.4008	18.6757	NS	NS	NS	NS	NS	NS	1.10516	9.47825e-05	Up	cluster8
Spire1	0.603212	0.148628	0.372703	-1.676	7.36473e-05	Down	NS	NS	NS	NS	NS	NS	cluster8
Srebf2	0.192849	0.062986	0.16691	-1.55487	0.00350559	Down	NS	NS	NS	NS	NS	NS	cluster8
Srl	0.520774	0.128513	0.455162	-1.78557	0.00012877	Down	NS	NS	NS	1.62375	0.00124195	Up	cluster8
St3gal4	0.158174	0.0128406	0.0885579	-3.594	7.60227e-06	Down	NS	NS	NS	2.57433	0.000162349	Up	cluster8
Stap2	0.441336	0.0544044	0.288163	-3.10352	0.00303808	Down	NS	NS	NS	NS	NS	NS	cluster8
Stard5	2.39062	0.698283	1.85752	-1.88835	0.00393182	Down	NS	NS	NS	1.18384	0.00194835	Up	cluster8
Stard7	1.77049	0.670341	1.29793	-1.15607	0.000451415	Down	NS	NS	NS	NS	NS	NS	cluster8
Steap2	0.166711	0.0124859	0.163366	-3.5133	0.000468041	Down	NS	NS	NS	3.47637	0.0036253	Up	cluster8
Ston2	0.178902	0.0686324	0.147558	-1.07018	0.00510578	Down	NS	NS	NS	NS	NS	NS	cluster8
Syt12	0.0256364	0.0012737	0.025299	-4.40292	0.00913274	Down	NS	NS	NS	NS	NS	NS	cluster8
Syt16	0.0108478	0.00152182	0.00704218	-2.69723	0.00947653	Down	NS	NS	NS	NS	NS	NS	cluster8
Tbc1d4	0.0414641	0.0093803	0.0438599	-1.94082	0.00218476	Down	NS	NS	NS	2.03548	0.00357332	Up	cluster8
Tbc1d8b	0.0639947	0.0120698	0.0577146	-2.283	0.00796784	Down	NS	NS	NS	NS	NS	NS	cluster8
Tcta	2.38091	0.608093	2.38736	NS	NS	NS	NS	NS	NS	1.75115	0.00554806	Up	cluster8
Tdrd1	0.0847931	0.00726614	0.0785098	-3.22583	5.69961e-06	Down	NS	NS	NS	3.20679	0.00071586	Up	cluster8
Tef	2.13965	0.675939	2.12211	-1.52399	0.00141512	Down	NS	NS	NS	1.41645	0.000382803	Up	cluster8
Tenm1	0.00766548	0.00150059	0.00453391	-2.45613	0.00401445	Down	NS	NS	NS	NS	NS	NS	cluster8
Tenm4	0.0187229	0.00587958	0.0124221	-1.58249	0.00667293	Down	NS	NS	NS	NS	NS	NS	cluster8
Terb1	0.156169	0.0373702	0.120468	-1.7126	0.00306031	Down	NS	NS	NS	NS	NS	NS	cluster8
Tex21	0.069485	0.01021	0.0392805	-2.74959	0.00567063	Down	NS	NS	NS	NS	NS	NS	cluster8
Tfap2b	0.0654599	0.00265838	0.0488911	-4.47087	0.00135482	Down	NS	NS	NS	3.99251	0.000914238	Up	cluster8
Tfap2e	0.635534	0.130214	0.569699	-2.06693	0.00331712	Down	NS	NS	NS	1.87048	0.0015133	Up	cluster8
Tfpi	0.143936	0.0138913	0.132293	-3.14021	0.00143205	Down	NS	NS	NS	3.14768	0.00512488	Up	cluster8
Thap3	11.1729	4.21676	9.03886	-1.12537	0.00451858	Down	NS	NS	NS	NS	NS	NS	cluster8
Tigd3	3.19433	0.348184	1.94569	-2.96744	4.21615e-05	Down	NS	NS	NS	NS	NS	NS	cluster8
Tle1	0.356878	0.119717	0.272739	-1.4397	0.0033632	Down	NS	NS	NS	NS	NS	NS	cluster8
Tle6	2.25144	0.619532	1.53123	-1.55229	0.000944365	Down	NS	NS	NS	NS	NS	NS	cluster8
Tmed3	2.15823	0.678775	1.49302	-1.74593	0.00745611	Down	NS	NS	NS	NS	NS	NS	cluster8
Tmed8	0.47021	0.155687	0.521848	-1.50489	0.00468588	Down	NS	NS	NS	1.46814	0.00043859	Up	cluster8
Tmem158	5.37484	1.00958	4.62499	-2.61789	0.00300641	Down	NS	NS	NS	1.88688	0.000661694	Up	cluster8
Tmem160	20.0717	8.0903	19.7213	-1.0927	0.00401475	Down	NS	NS	NS	NS	NS	NS	cluster8
Tmem86a	2.95639	0.862141	2.24929	-1.70875	0.000856872	Down	NS	NS	NS	NS	NS	NS	cluster8
Tmprss13	0.0251241	0	0.0210658	-6.31885	0.00393066	Down	NS	NS	NS	NS	NS	NS	cluster8
Tnfrsf12a	76.3838	25.0634	73.7273	-1.38846	1.77416e-06	Down	NS	NS	NS	1.33914	2.05797e-05	Up	cluster8
Tnfrsf9	0.153647	0.0357762	0.158477	-1.8612	0.00346367	Down	NS	NS	NS	1.90034	0.000453836	Up	cluster8
Tpgs1	5.52136	2.33343	4.39821	-1.03885	0.0061681	Down	NS	NS	NS	NS	NS	NS	cluster8
Traf3ip2	0.230797	0.0222211	0.202035	-3.40263	8.88771e-06	Down	NS	NS	NS	2.91092	6.07134e-07	Up	cluster8
Trerf1	0.0442103	0.012988	0.0296685	-1.6462	0.00297986	Down	NS	NS	NS	NS	NS	NS	cluster8
Trip6	1.77287	0.259505	1.07468	-2.9186	0.00087999	Down	NS	NS	NS	NS	NS	NS	cluster8
Trmt2b	0.158933	0.0181637	0.0866736	-3.0199	1.89376e-05	Down	NS	NS	NS	NS	NS	NS	cluster8
Tslp	2.4335	0.168104	2.02393	-3.58668	6.95465e-10	Down	NS	NS	NS	3.35456	1.02687e-12	Up	cluster8
Ttc7	0.170408	0.0504277	0.125203	-1.64015	0.00761504	Down	NS	NS	NS	NS	NS	NS	cluster8
Ttn	0.41011	0.154968	0.308646	-1.05056	0.00926782	Down	NS	NS	NS	NS	NS	NS	cluster8
Uhrf1bp1	0.73617	0.270515	0.575499	-1.07519	0.00947493	Down	NS	NS	NS	NS	NS	NS	cluster8
Ulk2	0.582334	0.170332	0.401688	-1.52068	0.00014547	Down	NS	NS	NS	NS	NS	NS	cluster8
Umodl1	0.164517	0.0229602	0.118061	-2.6593	1.54592e-05	Down	NS	NS	NS	NS	NS	NS	cluster8
Usf3	0.576663	0.226147	0.451731	-1.0955	0.00391091	Down	NS	NS	NS	NS	NS	NS	cluster8
Uvrag	0.0790962	0.0248143	0.053786	-1.49999	6.74771e-05	Down	NS	NS	NS	NS	NS	NS	cluster8
Vimp	85.0434	36.9421	94.2608	NS	NS	NS	NS	NS	NS	1.14561	0.00156606	Up	cluster8
Vwa5b2	0.883358	0.25522	0.620697	-1.50051	0.00359803	Down	NS	NS	NS	NS	NS	NS	cluster8
Wdr27	0.0996667	0.042945	0.116179	NS	NS	NS	NS	NS	NS	1.20926	0.00670084	Up	cluster8
Wnt11	0.20824	0.00742906	0.139363	-4.86206	8.52773e-05	Down	NS	NS	NS	3.9676	0.00045294	Up	cluster8
Wnt4	0.168295	0.0139487	0.121799	-3.53674	0.00344287	Down	NS	NS	NS	NS	NS	NS	cluster8
Xpa	0.824814	0.282964	0.673755	-1.34846	0.00062234	Down	NS	NS	NS	1.0409	0.00778907	Up	cluster8
Ydjc	17.7228	6.2596	12.6003	-1.2744	0.000213655	Down	NS	NS	NS	NS	NS	NS	cluster8
Zar1l	0.682026	0.087283	0.410327	-2.69749	9.46759e-06	Down	NS	NS	NS	2.01544	0.00137725	Up	cluster8
Zfp229	1.60695	0.623665	1.38504	-1.19035	0.00298278	Down	NS	NS	NS	NS	NS	NS	cluster8
Zfp318	0.697474	0.207735	0.468703	-1.398	0.00557744	Down	NS	NS	NS	NS	NS	NS	cluster8
Zfp36l1	3.79026	0.232184	2.64842	-4.0231	9.42147e-07	Down	NS	NS	NS	3.21264	1.94518e-06	Up	cluster8
Zfp536	0.00949686	0.00118639	0.00684787	-3.28804	0.00337483	Down	NS	NS	NS	NS	NS	NS	cluster8
Zfp54	1.55123	0.487558	1.07722	-1.40818	0.00328591	Down	NS	NS	NS	NS	NS	NS	cluster8
Zfp677	0.912357	0.247828	0.935465	-1.64714	0.00396135	Down	NS	NS	NS	NS	NS	NS	cluster8
Zfp800	2.96159	0.959541	2.5154	-1.44776	1.27738e-05	Down	NS	NS	NS	1.14495	0.000798732	Up	cluster8
Zfp865	0.893755	0.269394	0.843973	-1.47823	0.00247518	Down	NS	NS	NS	1.36841	0.0070066	Up	cluster8
Zfp931	0.168185	0.0103351	0.103908	-3.93713	0.00040093	Down	NS	NS	NS	NS	NS	NS	cluster8
Zfp946	0.129799	0.0298597	0.111938	-1.83494	0.00950028	Down	NS	NS	NS	NS	NS	NS	cluster8
Zfp948	1.95412	0.586477	1.37142	-1.43536	0.000108945	Down	NS	NS	NS	NS	NS	NS	cluster8
Zfp959	1.10335	0.158968	0.958381	-2.51024	0.00505322	Down	NS	NS	NS	2.29992	0.00800027	Up	cluster8
Zkscan1	1.4341	0.537138	1.23177	-1.05217	0.00812772	Down	NS	NS	NS	NS	NS	NS	cluster8
Zkscan14	13.3522	2.46588	7.99016	-2.08939	6.45146e-08	Down	NS	NS	NS	1.49481	0.000103652	Up	cluster8
Zkscan3	0.856623	0.30813	1.01075	-1.38851	0.00565108	Down	NS	NS	NS	1.42264	0.00591881	Up	cluster8
Zp3	5.31086	1.49416	4.78487	-1.51481	6.00606e-05	Down	NS	NS	NS	1.47517	5.28641e-06	Up	cluster8
Zscan5b	21.5684	6.83234	15.1666	-1.40159	3.17315e-08	Down	NS	NS	NS	NS	NS	NS	cluster8
