## Supplemental Table S2 for "DNA replication is dispensable for developmental progression, but required for heterochromatin organization at mouse zygotic genome activation" (part 1 of 3)

### Sheet: GOBP_L2C-E2C_down
ID	Description	GeneRatio	BgRatio	RichFactor	FoldEnrichment	zScore	pvalue	p.adjust	qvalue	geneID	Count
GO:0006310	DNA recombination	73/1689	353/25615	0.206799	3.13627	10.7381	1.40809e-18	6.73913e-15	2.53948e-15	Ooep/Msh6/Actl6a/Xrcc5/Rnf169/Brca1/Icosl/Msh2/Sirt6/Nfrkb/Top3b/Xrcc4/Mrgbp/Dmap1/Cdc7/Mre11a/Rnf168/Sfr1/Plk1/Ezh2/Aplf/Mcm7/Mcm2/Actr8/Lig3/Vps72/Xrcc6/Nono/Rmi2/Top2b/Nabp2/Rad54b/Nsmce1/Rpa3/Rad18/Rad52/Apex2/Msh4/Pias4/Recql/Rad51/Trp53bp1/Timeless/Hmces/Chek1/Terf2/Ncaph/Gins2/Nfkbiz/Nsmce2/Rnf8/Pias1/Stat6/Brip1/Mcm4/Rmi1/Xrn2/Khdc3/Rad21l/Hells/Ruvbl2/Ufl1/Bard1/Kdm1a/Palb2/Tert/Fignl1/Ercc2/Spidr/Recql5/Rpa1/Mus81/Rad51d	73
GO:0006302	double-strand break repair	69/1689	324/25615	0.212963	3.22975	10.7316	2.40126e-18	6.73913e-15	2.53948e-15	Ooep/Actl6a/Tnks1bp1/Xrcc5/Rnf169/Brca1/Msh2/Sirt6/Xrcc4/Mrgbp/Dmap1/Cdc7/Mre11a/Rnf168/Spire2/Sfr1/Mgmt/Plk1/Aplf/Mcm7/Mcm2/Actr8/Lig3/Vps72/Xrcc6/Rmi2/Top2b/Nabp2/Rad54b/Nsmce1/Rpa3/Rad52/Uimc1/Fh1/Pias4/Recql/Slf1/Rad51/Trp53bp1/Timeless/Ddx11/Hmces/Chek1/Hpf1/Gins2/Nsmce2/Rnf8/Pias1/Brip1/Mcm4/Rmi1/Khdc3/Rad21l/Hells/Ruvbl2/Ufl1/Tdp1/Dpf3/Kdm1a/Palb2/Fignl1/Setmar/Babam1/Nudt16l1/Spidr/Recql5/Rpa1/Mus81/Rad51d	69
GO:0000725	recombinational repair	47/1689	191/25615	0.246073	3.73189	10.0688	1.92308e-15	3.59807e-12	1.35585e-12	Ooep/Actl6a/Xrcc5/Rnf169/Brca1/Sirt6/Mrgbp/Dmap1/Cdc7/Mre11a/Sfr1/Plk1/Mcm7/Mcm2/Vps72/Xrcc6/Rmi2/Nabp2/Rad54b/Nsmce1/Rpa3/Rad52/Pias4/Recql/Rad51/Trp53bp1/Timeless/Chek1/Gins2/Nsmce2/Rnf8/Pias1/Mcm4/Rmi1/Khdc3/Rad21l/Hells/Ruvbl2/Ufl1/Kdm1a/Palb2/Fignl1/Spidr/Recql5/Rpa1/Mus81/Rad51d	47
GO:0000724	double-strand break repair via homologous recombination	45/1689	186/25615	0.241935	3.66914	9.70692	1.48319e-14	2.08129e-11	7.84283e-12	Ooep/Actl6a/Rnf169/Brca1/Sirt6/Mrgbp/Dmap1/Cdc7/Mre11a/Sfr1/Plk1/Mcm7/Mcm2/Vps72/Rmi2/Nabp2/Rad54b/Nsmce1/Rpa3/Rad52/Pias4/Recql/Rad51/Trp53bp1/Timeless/Chek1/Gins2/Nsmce2/Rnf8/Pias1/Mcm4/Rmi1/Khdc3/Rad21l/Hells/Ruvbl2/Ufl1/Kdm1a/Palb2/Fignl1/Spidr/Recql5/Rpa1/Mus81/Rad51d	45
GO:0140053	mitochondrial gene expression	36/1689	168/25615	0.214286	3.24981	7.77321	2.52333e-10	2.83269e-07	1.06743e-07	Mtg1/Mrps31/Mrps2/Tfb1m/Mrps35/Aars2/Tfam/Mrpl48/Gfm1/Mrps5/Mrpl47/Mrpl9/Rars2/Mrpl11/Tsfm/Ngrn/Pnpt1/Mterf1a/Mrpl44/Trit1/Trmu/Mrps25/Mrpl1/Mrps18a/Wars2/Lrpprc/Mto1/Mterf1b/Mrpl35/Mrpl24/Trnt1/Dap3/Mtpap/Mrps33/Mrps27/Elac2	36
GO:1901987	regulation of cell cycle phase transition	66/1689	450/25615	0.146667	2.22431	6.96176	8.35813e-10	6.74027e-07	2.53991e-07	Cdc25a/Mos/Taok2/Rassf1/Actl6a/Hexim2/Trim39/Fzr1/Eif2ak4/Brca1/Msh2/Ccnb1/Wdr76/Ptpn6/Nae1/Cdc7/Mre11a/Rnf168/Mta3/Plk1/Ezh2/Npm2/Zfp207/Pdpn/Sin3a/Pinx1/Aven/Kcnh5/Gigyf2/Stk33/Anapc4/Nabp2/Zw10/Bub3/Uimc1/Cdk5/Ecd/Rad51/Trp53bp1/Mtbp/Timeless/Fbxo7/Cirbp/Chek1/Ambra1/Cdkn1b/Cpsf3/Nsmce2/Ppp1r10/Khdc3/Trp53/Klhl18/Ufl1/Bard1/Dpf3/Dusp1/Tert/Tpra1/Vps4b/Ercc2/Setmar/Babam1/Bub1b/Mus81/Plrg1/Nuf2	66
GO:0006282	regulation of DNA repair	43/1689	234/25615	0.183761	2.78687	7.29568	8.40582e-10	6.74027e-07	2.53991e-07	Ooep/Actl6a/Sf3b3/Rnf169/Brca1/Sirt6/Nfrkb/Mrgbp/Dmap1/Mre11a/Rnf168/Spire2/Mgmt/Plk1/Actr8/Vps72/Kat7/Rmi2/Top2b/Rad52/Uimc1/Fh1/Pias4/Slf1/Rad51/Trp53bp1/Timeless/Tada1/Ddx11/Chek1/Rnf8/Khdc3/Sgf29/Ruvbl2/Bard1/Dpf3/Kdm1a/Fignl1/Setmar/Babam1/Nudt16l1/Spidr/Recql5	43
GO:0006260	DNA replication	48/1689	293/25615	0.163823	2.4845	6.7902	4.77097e-09	3.34743e-06	1.2614e-06	Ooep/Rbbp7/Sprtn/Actl6a/Fzr1/Brca1/Msh2/Nfrkb/Cdc7/Mre11a/Rfc3/Npm2/Mcm7/Mcm2/Actr8/Zbtb1/Lig3/Kat7/Sin3a/Rmi2/Tk2/Ino80e/Rpa3/Rad18/Gli2/Recql/Rad51/Timeless/Ddx11/Gins2/Pdgfb/Mcm4/Rmi1/Khdc3/Supt16/Ruvbl2/Mcm10/Bard1/Pold2/Chaf1a/Polk/Poli/Cst3/Setmar/Zranb3/Recql5/Rpa1/Mus81	48
GO:2000779	regulation of double-strand break repair	31/1689	150/25615	0.206667	3.13426	6.9653	1.0806e-08	6.73934e-06	2.53956e-06	Ooep/Actl6a/Rnf169/Sirt6/Mrgbp/Dmap1/Mre11a/Spire2/Mgmt/Plk1/Vps72/Rmi2/Top2b/Fh1/Pias4/Slf1/Rad51/Trp53bp1/Timeless/Ddx11/Chek1/Rnf8/Khdc3/Ruvbl2/Dpf3/Kdm1a/Fignl1/Setmar/Nudt16l1/Spidr/Recql5	31
GO:1903046	meiotic cell cycle process	43/1689	256/25615	0.167969	2.54738	6.61102	1.4013e-08	7.86548e-06	2.96392e-06	Ooep/Cdc25a/Mos/Fzr1/Mre11a/Spire2/Ccnb2/Ncapd3/Plk1/Npm2/Mcm7/Mcm2/Top2b/Fbxo43/Rad54b/Tdrd9/Msh4/Aspm/Rad51/Siah1a/Edn1/Ncaph/Tdrd12/Pttg1/Cpeb1/Asz1/Dazl/Brip1/Mcm4/Rmi1/Ppp2r1a/Suv39h2/Slc25a31/Fignl1/Golga2/Eif4g3/Pde3a/Mus81/Katnal2/Trim75/Nuf2/Rad51d/Nanos2	43
GO:0000280	nuclear division	65/1689	473/25615	0.137421	2.08409	6.32289	1.54256e-08	7.87129e-06	2.96611e-06	Ooep/Ncapg/Mos/Psrc1/Fzr1/Banf1/Ccnb1/Nusap1/Fgf8/Spire2/Ccnb2/Ncapd3/Plk1/Npm2/Zfp207/Kif23/Pinx1/Top2b/Fbxo43/Rad54b/Zw10/Bub3/Tdrd9/Msh4/Dctn2/Aspm/Uhrf1/Rad51/Mtbp/Chmp5/Siah1a/Spice1/Edn1/Chek1/Ncaph/Tdrd12/Pttg1/Cpeb1/Cdkn1b/Asz1/Nsmce2/Pibf1/Dazl/Champ1/Brip1/Pdgfb/Rmi1/Khdc3/Brox/Nudc/Ppp2r1a/Suv39h2/Slc25a31/Dusp1/Vps4b/Fignl1/Bub1b/Golga2/Eif4g3/Pde3a/Mus81/Trim75/Nuf2/Rad51d/Nanos2	65
GO:0007059	chromosome segregation	61/1689	443/25615	0.137698	2.08829	6.13912	3.94699e-08	1.8462e-05	6.95698e-06	Ncapg/Mos/Actl6a/Ciao1/Gtf2b/Cenpu/Mms19/Psrc1/Brca1/Ccnb1/Top3b/Nusap1/Lzts2/Ccnb2/Ncapd3/Fbxo30/Mapre2/Plk1/Cenph/Zfp207/Kif23/Pinx1/Rmi2/Cenpo/Top2b/Anapc4/Nup37/Zw10/Haus8/Bub3/Rad18/Msh4/Dctn2/Aspm/Uhrf1/Dlgap5/Chmp5/Spice1/Cenpq/Ncaph/Pttg1/Cpeb1/Nsmce2/Pibf1/Champ1/Brip1/Khdc3/Rad21l/Haus5/Nudc/Ppp2r1a/Dpf3/Dusp1/Vps4b/Ercc2/Bub1b/Recql5/Map1s/Golga2/Srpk1/Nuf2	61
GO:0000018	regulation of DNA recombination	29/1689	144/25615	0.201389	3.05422	6.56785	5.79817e-08	2.50347e-05	9.43374e-06	Ooep/Msh6/Actl6a/Msh2/Sirt6/Mrgbp/Dmap1/Plk1/Aplf/Lig3/Vps72/Rmi2/Rad18/Pias4/Rad51/Trp53bp1/Timeless/Hmces/Chek1/Terf2/Rnf8/Stat6/Khdc3/Ruvbl2/Kdm1a/Fignl1/Ercc2/Spidr/Recql5	29
GO:0006099	tricarboxylic acid cycle	13/1689	33/25615	0.393939	5.9744	7.59711	7.00157e-08	2.80713e-05	1.0578e-05	Pdha2/Idh1/Sdhaf2/Dlat/Suclg1/Sdha/Fh1/Sdhd/Sdhc/Dld/Ogdhl/Aco1/Mdh1	13
GO:0009994	oocyte differentiation	19/1689	71/25615	0.267606	4.05845	6.85653	1.04907e-07	3.88794e-05	1.46508e-05	Mos/Sohlh2/Ccnb1/Ythdc2/Ctnnb1/Oosp2/Npm2/Tdrd1/Tdrd7/Gdf9/Bnc1/Tdrd5/Edn1/Dazl/Pabpc1l/Ppp2r1a/Zar1l/Zar1/Pde3a	19
GO:1901990	regulation of mitotic cell cycle phase transition	50/1689	343/25615	0.145773	2.21075	5.99794	1.10827e-07	3.88794e-05	1.46508e-05	Cdc25a/Taok2/Actl6a/Hexim2/Trim39/Fzr1/Brca1/Ccnb1/Ptpn6/Nae1/Cdc7/Mre11a/Mta3/Plk1/Ezh2/Npm2/Zfp207/Pdpn/Sin3a/Pinx1/Aven/Kcnh5/Gigyf2/Anapc4/Nabp2/Zw10/Bub3/Uimc1/Ecd/Mtbp/Fbxo7/Chek1/Ambra1/Cdkn1b/Cpsf3/Nsmce2/Khdc3/Trp53/Klhl18/Bard1/Dpf3/Dusp1/Tert/Tpra1/Vps4b/Ercc2/Babam1/Bub1b/Plrg1/Nuf2	50
GO:0007051	spindle organization	36/1689	210/25615	0.171429	2.59985	6.18511	1.21764e-07	4.02034e-05	1.51497e-05	Mos/Cep72/Gtf2b/Ckap5/Psrc1/Ccnb1/Lzts2/Efhc1/Ccnb2/Mapre2/Plk1/Cenph/Zfp207/Kif23/Dctn6/Haus8/Dctn2/Aspm/Uhrf1/Rae1/Dlgap5/Chmp5/Spice1/Pibf1/Sbds/Khdc3/Haus5/Nudc/Ppp2r1a/Pcnt/Vps4b/Map1s/Golga2/Dctn1/Katnal2/Nuf2	36
GO:0045930	negative regulation of mitotic cell cycle	39/1689	240/25615	0.1625	2.46444	6.05609	1.60197e-07	4.99546e-05	1.88242e-05	Taok2/Hexim2/Trim39/Fzr1/Brca1/Msh2/Ccnb1/Ythdc2/Nae1/Ctnnb1/Mre11a/Plk1/Ezh2/Zfp207/Trim35/Pinx1/Aven/Gigyf2/Stk33/Nabp2/Zw10/Bub3/Uimc1/Mtbp/Timeless/Fbxo7/Chek1/Cdkn1b/Ppp1r10/Khdc3/Trp53/Bard1/Dusp1/Tpra1/Setmar/Babam1/Bub1b/Mus81/Nuf2	39
GO:0000075	cell cycle checkpoint signaling	34/1689	195/25615	0.174359	2.64429	6.12388	1.78177e-07	5.02722e-05	1.89439e-05	Taok2/Trim39/Fzr1/Eif2ak4/Brca1/Msh2/Ccnb1/Wdr76/Nae1/Mre11a/Rnf168/Plk1/Zfp207/Gigyf2/Stk33/Nabp2/Zw10/Bub3/Uimc1/Rad51/Trp53bp1/Timeless/Chek1/Ppp1r10/Khdc3/Trp53/Ufl1/Bard1/Dusp1/Setmar/Babam1/Bub1b/Mus81/Nuf2	34
GO:0072594	establishment of protein localization to organelle	57/1689	420/25615	0.135714	2.05821	5.80977	1.79128e-07	5.02722e-05	1.89439e-05	Pex26/Vps53/Kpna7/Pik3r4/Brca1/Sirt6/Lamp1/Snx16/Efcab7/Eif4enif1/Dmap1/Cox18/Vps8/Notch1/Tardbp/Timm44/Hyal2/Arxes1/Stat3/Dnajc19/Ywhab/Pex7/Srp68/Pex13/Vps37c/Tbk1/Akirin2/Txnip/Nabp2/Sec13/Pex14/Nfkbia/Ncoa4/Smurf1/Nup93/Sec62/Nup85/Nup88/Timm9/Nup54/Vps25/Nup107/Rab3gap1/Adar/Vamp7/Nos3/Grpel1/Spcs1/Ift122/Chp2/Lamp5/Ruvbl2/Pik3c3/Tert/Hsp90aa1/Spidr/Rab3gap2	57
GO:0051321	meiotic cell cycle	52/1689	370/25615	0.140541	2.13141	5.82439	2.03652e-07	5.38434e-05	2.02896e-05	Ooep/Cdc25a/Mos/Ccnb3/Fzr1/Ythdc2/Mapk1ip1/Mre11a/Spire2/Ccnb2/Ncapd3/Plk1/Npm2/Mcm7/Mcm2/Tdrd1/Top2b/Fbxo43/Rad54b/Bub3/Tdrd9/Msh4/Aspm/Rad51/Siah1a/Edn1/Ncaph/Tdrd12/Pttg1/Cpeb1/Asz1/Dazl/Brip1/Mcm4/Rmi1/Exd1/Rad21l/Ppp2r1a/Suv39h2/Slc25a31/Dusp1/Fignl1/Golga2/Eif4g3/Pde3a/Rpa1/Mus81/Katnal2/Trim75/Nuf2/Rad51d/Nanos2	52
GO:0007093	mitotic cell cycle checkpoint signaling	28/1689	144/25615	0.194444	2.9489	6.23113	2.11038e-07	5.38434e-05	2.02896e-05	Taok2/Trim39/Fzr1/Brca1/Msh2/Ccnb1/Nae1/Mre11a/Plk1/Zfp207/Gigyf2/Stk33/Nabp2/Zw10/Bub3/Uimc1/Timeless/Chek1/Ppp1r10/Khdc3/Trp53/Bard1/Dusp1/Setmar/Babam1/Bub1b/Mus81/Nuf2	28
GO:0007292	female gamete generation	33/1689	189/25615	0.174603	2.64799	6.04179	2.59795e-07	6.34013e-05	2.38912e-05	Mos/Sohlh2/Nobox/Ccnb1/Ythdc2/Ctnnb1/Oosp2/Spire2/Ccnb2/Plk1/Figla/Npm2/Tdrd1/Msh4/Tdrd7/Aspm/Bmpr1b/Gdf9/Bnc1/Tdrd5/Edn1/Ncaph/Nos3/Dazl/Afp/Pabpc1l/Ppp2r1a/Zar1l/Oas1d/Zar1/Pde3a/Trim75/Nanos2	33
GO:1901988	negative regulation of cell cycle phase transition	41/1689	264/25615	0.155303	2.35529	5.88106	2.75074e-07	6.43329e-05	2.42423e-05	Mos/Taok2/Hexim2/Trim39/Fzr1/Eif2ak4/Brca1/Msh2/Ccnb1/Wdr76/Nae1/Mre11a/Rnf168/Plk1/Ezh2/Zfp207/Pinx1/Aven/Gigyf2/Stk33/Nabp2/Zw10/Bub3/Uimc1/Rad51/Trp53bp1/Timeless/Fbxo7/Chek1/Ppp1r10/Khdc3/Trp53/Ufl1/Bard1/Dusp1/Tpra1/Setmar/Babam1/Bub1b/Mus81/Nuf2	41
GO:0051054	positive regulation of DNA metabolic process	46/1689	314/25615	0.146497	2.22174	5.78752	3.0462e-07	6.83933e-05	2.57724e-05	Ooep/Actl6a/Pfn1/Brca1/Msh2/Parn/Sirt6/Nfrkb/Mrgbp/Ctnnb1/Dmap1/Cdc7/Mre11a/Rnf168/Spire2/Mgmt/Rfc3/Npm2/Actr8/Vps72/Kat7/Top2b/Nabp2/Uimc1/Fh1/Gli2/Pias4/Slf1/Trp53bp1/Timeless/Ddx11/Hmces/Terf2/Rnf8/Ppp1r10/Stat6/Pdgfb/Khdc3/Ruvbl2/Dpf3/Ercc2/Cst3/Setmar/Babam1/Spidr/Smoc2	46
GO:0010569	regulation of double-strand break repair via homologous recombination	20/1689	85/25615	0.235294	3.56842	6.30185	4.81176e-07	0.000103878	3.91441e-05	Ooep/Actl6a/Sirt6/Mrgbp/Dmap1/Plk1/Vps72/Rmi2/Pias4/Rad51/Trp53bp1/Timeless/Chek1/Rnf8/Khdc3/Ruvbl2/Kdm1a/Fignl1/Spidr/Recql5	20
GO:0140374	antiviral innate immune response	21/1689	93/25615	0.225806	3.42453	6.22344	5.24276e-07	0.00010775	4.0603e-05	Trim27/Ube2w/Trim65/Oas3/Rnf135/Mbl2/Nt5c2/Oas1h/Nlrp4f/Tbk1/Trim31/Ifit1bl2/Oas1f/Oas1c/Nlrp4b/Ufl1/Oas1d/Oas1e/Nlrp4a/Ifit1bl1/Nlrp4c	21
GO:0060700	regulation of ribonuclease activity	7/1689	10/25615	0.7	10.616	8.08077	5.38313e-07	0.00010775	4.0603e-05	Oas3/Oas1h/Oas1f/Oas1c/Oas1d/Oas1e/Pde3a	7
GO:0140013	meiotic nuclear division	36/1689	223/25615	0.161435	2.44829	5.77135	5.56698e-07	0.00010775	4.0603e-05	Ooep/Mos/Fzr1/Spire2/Ccnb2/Ncapd3/Plk1/Npm2/Top2b/Fbxo43/Rad54b/Tdrd9/Msh4/Aspm/Rad51/Siah1a/Ncaph/Tdrd12/Pttg1/Cpeb1/Asz1/Dazl/Brip1/Rmi1/Ppp2r1a/Suv39h2/Slc25a31/Fignl1/Golga2/Eif4g3/Pde3a/Mus81/Trim75/Nuf2/Rad51d/Nanos2	36
GO:0045786	negative regulation of cell cycle	52/1689	386/25615	0.134715	2.04306	5.48619	7.67869e-07	0.000133872	5.04463e-05	Mos/Taok2/Hexim2/Trim39/Fzr1/Eif2ak4/Brca1/Msh2/Ccnb1/Ythdc2/Wdr76/Nae1/Sin3b/Ctnnb1/Mre11a/Rnf168/Plk1/Ezh2/Zfp207/Trim35/Pinx1/Aven/Gigyf2/Stk33/Fbxo43/Nabp2/Zw10/Bub3/Uimc1/Cdk5/Gata3/Rad51/Trp53bp1/Mtbp/Timeless/Rrp8/Fbxo7/Chek1/Cdkn1b/Ppp1r10/Khdc3/Trp53/Ufl1/Bard1/Dusp1/Tpra1/Setmar/Babam1/Bub1b/Mus81/Nuf2/Nanos2	52
GO:0016054	organic acid catabolic process	39/1689	255/25615	0.152941	2.31947	5.62619	7.9186e-07	0.000133872	5.04463e-05	Aass/Dao/Mccc1/Echs1/Cpt2/Adtrp/Ces1d/Nudt19/Mlycd/Ido2/Csad/Mat1a/Abcd3/Pex7/Hibadh/Dlat/Pex13/Ldhb/Lipe/Cryl1/Acad11/Hadha/Nudt7/Prodh/Gnpda2/Nos3/Echdc1/Gstz1/Acox3/Mfsd2a/Slc25a17/Dld/Aldh7a1/Bckdhb/Aasdhppt/Abcd4/Aldh1l1/Etfa/Acsf3	39
GO:0046395	carboxylic acid catabolic process	39/1689	255/25615	0.152941	2.31947	5.62619	7.9186e-07	0.000133872	5.04463e-05	Aass/Dao/Mccc1/Echs1/Cpt2/Adtrp/Ces1d/Nudt19/Mlycd/Ido2/Csad/Mat1a/Abcd3/Pex7/Hibadh/Dlat/Pex13/Ldhb/Lipe/Cryl1/Acad11/Hadha/Nudt7/Prodh/Gnpda2/Nos3/Echdc1/Gstz1/Acox3/Mfsd2a/Slc25a17/Dld/Aldh7a1/Bckdhb/Aasdhppt/Abcd4/Aldh1l1/Etfa/Acsf3	39
GO:0045333	cellular respiration	51/1689	376/25615	0.135638	2.05706	5.48626	7.94789e-07	0.000133872	5.04463e-05	Pdha2/Ndufa8/Ndufc2/Cox6a2/Ndufs5/Idh1/Msh2/Uqcrc2/Ccnb1/Sdhaf2/Tpi1/Sirt6/Stoml2/Stat3/Sdhaf4/Cox7a2l/Uchl1/Eno4/Oas1h/Dlat/Hif1a/Cisd1/Suclg1/Sdha/Fh1/Pnpt1/Ndufa5/Sirt4/Oas1f/Oas1c/Sdhd/Gapdhs/Il10rb/Bpgm/Pdhx/Mtfr2/Sdhc/Fbp1/Ndufa10/Prdm16/Dld/Jmjd8/Ogdhl/Trap1/Oas1d/Aco1/Oas1e/Pdp1/Mdh1/Etfa/Arl2	51
GO:0040029	epigenetic regulation of gene expression	47/1689	335/25615	0.140299	2.12774	5.52026	8.1091e-07	0.000133872	5.04463e-05	Trim27/Atf7ip/Kpna7/Fam47e/Rbbp5/Tle6/Brca1/Sirt6/Glyr1/Phf8/Pcid2/Rnf168/Setdb1/Lhx2/Ezh2/Dnmt3a/Mphosph8/Vps72/Kat7/Sin3a/Tdrd1/Zfp57/Lmnb2/Tdrd9/Uhrf1/Glmn/Padi6/Rrp8/Tdrd5/Chek1/Padi2/Tdrd12/Rnf8/Kdm1b/Dnmt1/Trp53/Sgf29/Samd7/Znfx1/Hells/Pabpc1l/Suv39h2/Kdm1a/Mbd1/Setmar/Spty2d1/Eed	47
GO:0006637	acyl-CoA metabolic process	23/1689	112/25615	0.205357	3.1144	5.95826	9.23822e-07	0.000146208	5.50951e-05	Pdha2/Aass/Ces1d/Nudt19/Mlycd/Acsm4/Oxsm/Dlat/Pcca/Suclg1/Fitm2/Nudt7/Sirt4/Acot9/Acot10/Pdhx/Elovl1/Dld/Aldh7a1/Hmgcs1/Bckdhb/Pdp1/Acot11	23
GO:0045739	positive regulation of DNA repair	27/1689	146/25615	0.184932	2.80463	5.81001	9.75853e-07	0.000146208	5.50951e-05	Ooep/Actl6a/Brca1/Sirt6/Nfrkb/Mrgbp/Dmap1/Mre11a/Rnf168/Spire2/Mgmt/Actr8/Vps72/Top2b/Uimc1/Fh1/Pias4/Slf1/Timeless/Ddx11/Rnf8/Khdc3/Ruvbl2/Dpf3/Setmar/Babam1/Spidr	27
GO:0031570	DNA integrity checkpoint signaling	25/1689	129/25615	0.193798	2.9391	5.86629	9.8983e-07	0.000146208	5.50951e-05	Taok2/Trim39/Fzr1/Eif2ak4/Brca1/Msh2/Wdr76/Nae1/Mre11a/Rnf168/Plk1/Gigyf2/Stk33/Uimc1/Rad51/Trp53bp1/Timeless/Chek1/Ppp1r10/Trp53/Ufl1/Bard1/Setmar/Babam1/Mus81	25
GO:0032543	mitochondrial translation	25/1689	129/25615	0.193798	2.9391	5.86629	9.8983e-07	0.000146208	5.50951e-05	Mtg1/Mrps31/Mrps2/Mrps35/Aars2/Mrpl48/Gfm1/Mrps5/Mrpl47/Mrpl9/Rars2/Mrpl11/Tsfm/Ngrn/Mrpl44/Mrps25/Mrpl1/Mrps18a/Wars2/Lrpprc/Mrpl35/Mrpl24/Dap3/Mrps33/Mrps27	25
GO:0048599	oocyte development	17/1689	67/25615	0.253731	3.84803	6.20187	1.10739e-06	0.00015938	6.00584e-05	Mos/Ccnb1/Ythdc2/Ctnnb1/Oosp2/Tdrd1/Tdrd7/Gdf9/Bnc1/Tdrd5/Edn1/Dazl/Pabpc1l/Ppp2r1a/Zar1l/Zar1/Pde3a	17
GO:0010948	negative regulation of cell cycle process	44/1689	310/25615	0.141935	2.15256	5.42451	1.31167e-06	0.000184059	6.93584e-05	Mos/Taok2/Hexim2/Trim39/Fzr1/Eif2ak4/Brca1/Msh2/Ccnb1/Wdr76/Nae1/Mre11a/Rnf168/Plk1/Ezh2/Zfp207/Pinx1/Aven/Gigyf2/Stk33/Fbxo43/Nabp2/Zw10/Bub3/Uimc1/Rad51/Trp53bp1/Mtbp/Timeless/Fbxo7/Chek1/Ppp1r10/Khdc3/Trp53/Ufl1/Bard1/Dusp1/Tpra1/Setmar/Babam1/Bub1b/Mus81/Nuf2/Nanos2	44
GO:0032259	methylation	34/1689	213/25615	0.159624	2.42083	5.53243	1.47767e-06	0.000196759	7.41441e-05	Setd4/Prdm1/Mettl18/Henmt1/Mtap/Tfb1m/Nsun6/Slc25a26/Smyd2/Setdb1/Mgmt/Mtr/Ezh2/Dnmt3a/Mettl15/Snrpd3/Cmtr2/Tyw3/Trmt13/Mettl25/Thumpd2/Ftsj3/Rrp8/Mettl21e/Setd6/Rab3b/Tpmt/Trmo/Dnmt1/Prdm16/Suv39h2/Mettl14/Setmar/Trdmt1	34
GO:0002832	negative regulation of response to biotic stimulus	28/1689	158/25615	0.177215	2.68761	5.65346	1.50587e-06	0.000196759	7.41441e-05	Prdm1/Fbxo38/Banf1/Ahr/Oas3/Ptpn6/Ywhag/Nt5c2/Pparg/Oas1h/Nlrp4f/Atg5/Gigyf2/Traf3ip1/Nfkbil1/Oas1f/Oas1c/Adar/Nlrp4b/Arg2/Atg12/Ufl1/Oas1d/Trafd1/Inpp5d/Oas1e/Nlrp4a/Nlrp4c	28
GO:0000209	protein polyubiquitination	45/1689	322/25615	0.139752	2.11944	5.37091	1.53566e-06	0.000196759	7.41441e-05	Trim27/Ube2d1/Fbxo38/Birc3/Ube2w/Brca1/Trim65/Rnf180/Rnf135/Plaa/Fbxo9/Ctnnb1/Rnf168/Ywhag/Nt5c2/Tax1bp1/Nlrp4f/Stk33/Fbxo28/Anapc4/Ddb2/Smurf1/Kbtbd6/Trim31/Rnf25/Ikbkb/Fbxo7/Klhl3/Bfar/Ambra1/Nedd4l/Rnf8/Amfr/Rnf185/Nlrp4b/Kbtbd7/Btrc/Bard1/Rnf152/Nlrp4a/Rnf166/Shprh/Rnf114/Rnf34/Nlrp4c	45
GO:0006888	endoplasmic reticulum to Golgi vesicle-mediated transport	25/1689	132/25615	0.189394	2.87231	5.73003	1.54239e-06	0.000196759	7.41441e-05	Stx18/Copa/Trappc5/Pdcd6/Whamm/Sec22b/Copb2/Scfd1/Mia3/Sec22a/Arf1/Sec13/Zw10/Stx17/Vti1a/Pef1/Gdi1/Ykt6/Vamp7/Rab1b/Copb1/Acbd3/Trappc3/Trappc11/Golga2	25
GO:0007052	mitotic spindle organization	25/1689	133/25615	0.18797	2.85071	5.68546	1.78184e-06	0.000222255	8.37516e-05	Ckap5/Psrc1/Ccnb1/Efhc1/Plk1/Cenph/Zfp207/Kif23/Dctn6/Dctn2/Uhrf1/Rae1/Dlgap5/Chmp5/Spice1/Pibf1/Sbds/Khdc3/Nudc/Pcnt/Vps4b/Map1s/Golga2/Dctn1/Nuf2	25
GO:0022616	DNA strand elongation	12/1689	36/25615	0.333333	5.05526	6.46914	1.83668e-06	0.000224115	8.44522e-05	Actl6a/Nfrkb/Mre11a/Rfc3/Mcm7/Actr8/Lig3/Ino80e/Mcm4/Ruvbl2/Pold2/Tert	12
GO:2000781	positive regulation of double-strand break repair	21/1689	101/25615	0.207921	3.15328	5.7609	2.19827e-06	0.000260928	9.83244e-05	Ooep/Actl6a/Sirt6/Mrgbp/Dmap1/Mre11a/Spire2/Mgmt/Vps72/Top2b/Fh1/Pias4/Slf1/Timeless/Ddx11/Rnf8/Khdc3/Ruvbl2/Dpf3/Setmar/Spidr	21
GO:0048477	oogenesis	24/1689	126/25615	0.190476	2.88872	5.6467	2.23135e-06	0.000260928	9.83244e-05	Mos/Sohlh2/Nobox/Ccnb1/Ythdc2/Ctnnb1/Oosp2/Figla/Npm2/Tdrd1/Tdrd7/Aspm/Bmpr1b/Gdf9/Bnc1/Tdrd5/Edn1/Dazl/Pabpc1l/Ppp2r1a/Zar1l/Zar1/Pde3a/Nanos2	24
GO:0070936	protein K48-linked ubiquitination	23/1689	118/25615	0.194915	2.95604	5.65839	2.38947e-06	0.000273717	0.000103144	Ube2d1/Fbxo38/Trim65/Fbxo9/Nt5c2/Tax1bp1/Nlrp4f/Anapc4/Kbtbd6/Trim31/Fbxo7/Klhl3/Bfar/Nedd4l/Rnf8/Amfr/Nlrp4b/Kbtbd7/Btrc/Rnf152/Nlrp4a/Rnf34/Nlrp4c	23
GO:0006790	sulfur compound metabolic process	43/1689	307/25615	0.140065	2.1242	5.26503	2.44979e-06	0.000275014	0.000103632	Pdha2/Aass/Gsta4/Coasy/Idh1/Mtap/Ces1d/Nudt19/Mlycd/Slc35b3/Acsm4/Gstm6/Csad/Mat1a/Oxsm/Mtr/Dlat/Ggt1/Pcca/Suclg1/Gsto2/Ctns/Fitm2/Mat2b/Nudt7/Sirt4/Acot9/Acot10/Gstz1/Pdhx/Sult4a1/Mthfd1/Elovl1/Dld/Aldh7a1/Txnrd3/Hmgcs1/Suox/Bckdhb/Pdp1/Btd/Ext2/Acot11	43
GO:0010389	regulation of G2/M transition of mitotic cell cycle	22/1689	111/25615	0.198198	3.00583	5.62691	2.94534e-06	0.000324161	0.000122152	Cdc25a/Taok2/Hexim2/Trim39/Fzr1/Brca1/Ccnb1/Nae1/Cdc7/Mre11a/Mta3/Plk1/Sin3a/Pinx1/Aven/Kcnh5/Nabp2/Uimc1/Chek1/Bard1/Vps4b/Babam1	22
GO:0044774	mitotic DNA integrity checkpoint signaling	18/1689	80/25615	0.225	3.4123	5.74152	3.53461e-06	0.000381534	0.000143772	Taok2/Trim39/Fzr1/Brca1/Msh2/Nae1/Mre11a/Plk1/Gigyf2/Stk33/Uimc1/Timeless/Chek1/Ppp1r10/Trp53/Setmar/Babam1/Mus81	18
GO:0000077	DNA damage checkpoint signaling	23/1689	121/25615	0.190083	2.88275	5.5155	3.73735e-06	0.000395807	0.00014915	Taok2/Trim39/Fzr1/Eif2ak4/Brca1/Msh2/Wdr76/Mre11a/Rnf168/Plk1/Gigyf2/Stk33/Uimc1/Rad51/Trp53bp1/Timeless/Chek1/Ppp1r10/Trp53/Ufl1/Bard1/Babam1/Mus81	23
GO:0044282	small molecule catabolic process	50/1689	386/25615	0.129534	1.96448	5.07288	3.88245e-06	0.000403559	0.000152072	Aass/Dao/Mccc1/Nudt1/Echs1/Cpt2/Adtrp/Gk2/Tpi1/Ces1d/Nudt19/Mlycd/Ido2/Hsd3b7/Csad/Mat1a/Abcd3/Pex7/Hibadh/Dlat/Pex13/Ldhb/Lipe/Aldh2/Cryl1/Miox/Acad11/Hadha/Ntsr1/Nudt7/Prodh/Gnpda2/Nos3/Echdc1/Gstz1/Cbr1/Acox3/Mfsd2a/Slc25a17/Mgat1/Dld/Aldh7a1/Gk/Bckdhb/Aasdhppt/Gykl1/Abcd4/Aldh1l1/Etfa/Acsf3	50
GO:0033044	regulation of chromosome organization	36/1689	242/25615	0.14876	2.25607	5.21618	3.97567e-06	0.000405736	0.000152892	Ncapg/Mos/Actl6a/Xrcc5/Parn/Ccnb1/Sirt6/Nfrkb/Xrcc4/Ctnnb1/Mre11a/Ncapd3/Plk1/Actr8/Zfp207/Pinx1/Rmi2/Ino80e/Anapc4/Nabp2/Zw10/Bub3/Slf1/Ddx11/Terf2/Ncaph/Nsmce2/Ppp1r10/Khdc3/Trp53/Ruvbl2/Dpf3/Dusp1/Setmar/Bub1b/Nuf2	36
GO:0042176	regulation of protein catabolic process	54/1689	430/25615	0.125581	1.90454	5.02585	4.13363e-06	0.000414322	0.000156127	Anxa2/Rgn/Fbxo38/Sf3b3/Trim39/Fzr1/Tmem9/Rnf180/Sirt6/Sec22b/Psma2/Plk1/Serpine2/Commd1/Rack1/F8a/Lpcat1/Psmb2/Stk33/Fbxo43/Lrig2/Psma5/Psmf1/Psmd2/Sumo3/Smurf1/Fbxw8/Glmn/Psmd10/Psmd1/Vps11/Sgsm3/Vps35/Nedd4l/Atg4b/Pias1/Psma7/Vgll4/Rnf185/Pabpn1l/Psen2/Zfp418/Btrc/Ufl1/Nkd1/Nsf/Wdr91/Cst3/Hsp90aa1/Laptm4b/Dedd/Pdcl3/Snrnp70/Usp19	54
GO:0034502	protein localization to chromosome	23/1689	122/25615	0.188525	2.85912	5.46885	4.32152e-06	0.000425556	0.000160361	Fam47e/Xrcc5/Sirt6/Xrcc4/Plk1/Ezh2/Aplf/Pinx1/Zw10/Bub3/Pias4/Uhrf1/Slf1/Trp53bp1/Mtbp/Cenpq/Terf2/Hpf1/Rnf8/Champ1/Prdm16/Bub1b/Rpa1	23
GO:0044772	mitotic cell cycle phase transition	56/1689	453/25615	0.12362	1.8748	4.99118	4.47134e-06	0.000432717	0.000163059	Cdc25a/Taok2/Actl6a/Ccnb3/Hexim2/Trim39/Fzr1/Brca1/Ccnb1/Ptpn6/Phf8/Nae1/Cdc7/Mre11a/Ccnb2/Mta3/Plk1/Ezh2/Npm2/Arpp19/Zfp207/Pdpn/Sin3a/Pinx1/Aven/Kcnh5/Gigyf2/Anapc4/Nabp2/Zw10/Bub3/Uimc1/Ecd/Mtbp/Ccno/Fbxo7/Chek1/Ambra1/Cdkn1b/Cpsf3/Nsmce2/Pias1/Khdc3/Trp53/Klhl18/Bard1/Dpf3/Dusp1/Tert/Tpra1/Vps4b/Ercc2/Babam1/Bub1b/Plrg1/Nuf2	56
GO:0051607	defense response to virus	46/1689	349/25615	0.131805	1.99893	4.99226	5.87827e-06	0.000555955	0.000209498	Trim27/Il23a/Eif2ak4/Ube2w/Trim65/Oas3/Trim11/Rnf135/Mbl2/Usp27x/Hyal2/Nt5c2/Gpr108/Trim35/Zcchc3/Sin3a/Oas1h/Nlrp4f/Ttc4/Atg5/Tbk1/Ifitm6/Traf3ip1/Smurf1/Trim31/Ifit1bl2/Oas1f/Oas1c/Adar/Il10rb/Nfkbiz/Sertad3/Trim13/Rnf185/Nlrp4b/Znfx1/Atg12/Abcf3/Ufl1/Oas1d/Oas1e/Nlrp4a/Hsp90aa1/Nlrp9b/Ifit1bl1/Nlrp4c	46
GO:0006399	tRNA metabolic process	32/1689	207/25615	0.154589	2.34447	5.16023	5.94286e-06	0.000555955	0.000209498	Exosc7/Thumpd1/Pars2/Dtd2/Pop1/Nsun6/Aars2/Elp3/Farsa/Rpp25l/Tyw1/Mtfmt/Elp4/Farsb/Rars2/Dtwd1/Tyw3/Trmt13/Thg1l/Thumpd2/Lrrc47/Trmo/Trit1/Trmu/Wars2/Ssb/Mto1/Elp2/Trnt1/Sepsecs/Elac2/Trdmt1	32
GO:0048193	Golgi vesicle transport	42/1689	308/25615	0.136364	2.06806	5.01037	6.31623e-06	0.000581196	0.00021901	Stx18/Arfgap3/Cog6/Copa/Vps52/Trappc5/Rab4b/Pdcd6/Whamm/Lamp1/Sec22b/Copb2/Scfd1/Spire2/Mia3/Optn/Sec22a/Arf1/Commd1/Rack1/Sec13/Zw10/Stx17/Vti1a/Pef1/Ap1m2/Gdi1/Ykt6/Vamp7/Rab1b/Sgsm2/Blzf1/Copb1/Prepl/Acbd3/Aldh7a1/Trappc3/Nsf/Trappc11/Golga2/Rufy1/Cyth3	42
GO:0006312	mitotic recombination	10/1689	28/25615	0.357143	5.41635	6.21228	6.61109e-06	0.000589344	0.00022208	Msh2/Xrcc4/Rad52/Rad51/Terf2/Nsmce2/Tert/Ercc2/Mus81/Rad51d	10
GO:0015980	energy derivation by oxidation of organic compounds	57/1689	470/25615	0.121277	1.83925	4.87905	6.61477e-06	0.000589344	0.00022208	Pdha2/Ndufa8/Ndufc2/Cox6a2/Ndufs5/Idh1/Msh2/Uqcrc2/Ccnb1/Sdhaf2/Tpi1/Sirt6/Gys1/Nr1d1/Stoml2/Stat3/Sdhaf4/Cox7a2l/Uchl1/Eno4/Oas1h/Dlat/Hif1a/Cisd1/Suclg1/Gbe1/Tcf7l2/Sdha/Fh1/Pnpt1/Ndufa5/Sirt4/Oas1f/Oas1c/Sdhd/Gapdhs/Il10rb/Bpgm/Pdhx/Ppp1r3d/Mtfr2/Sdhc/Fbp1/Ndufa10/Prdm16/Dld/Jmjd8/Atg12/Ogdhl/Trap1/Oas1d/Aco1/Oas1e/Pdp1/Mdh1/Etfa/Arl2	57
GO:0051053	negative regulation of DNA metabolic process	24/1689	134/25615	0.179104	2.71626	5.29231	6.8139e-06	0.0005976	0.000225191	Msh6/Rgn/Xrcc5/Rnf169/Msh2/Sub1/Ahr/Xrcc4/Mre11a/Plk1/Lig3/Pinx1/Rmi2/Rad18/Kcnk2/Pias4/Trp53bp1/Timeless/Chek1/Terf2/Trp53/Dusp1/Nudt16l1/Recql5	24
GO:0140694	membraneless organelle assembly	58/1689	488/25615	0.118852	1.80249	4.75552	1.01759e-05	0.000878724	0.000331126	Nrap/Cep72/Mtg1/Gtf2b/Myh11/Mrps2/Bin2/Xrcc5/Tfb1m/Cep152/Lzts2/Eif4enif1/Prkar1a/Ccnb2/Ppp1r35/Mapre2/Plk1/Grb7/Cenph/Zfp207/Kif23/Mettl15/Atg5/Cenpo/Hif1a/Ccdc15/G3bp2/Haus8/Cep44/Synpo2l/Aspm/Noct/Ngrn/Uhrf1/Lsm3/Pisd/Syt1/Dlgap5/Fitm2/Dhx29/Efl1/Chmp5/Spice1/Cirbp/Mterf4/Edn1/Pibf1/Sbds/Farp2/Khdc3/Haus5/Ubap2l/Ppp2r1a/Patl2/Vps4b/Zar1/Mcat/Golga2	58
GO:0006520	amino acid metabolic process	39/1689	283/25615	0.137809	2.08998	4.89888	1.03922e-05	0.000883808	0.000333042	Aass/Dao/Accsl/Mccc1/Slc45a2/Pars2/Echs1/Mtap/Aars2/Ido2/Csad/Fpgs/Mat1a/Abcc4/Got1l1/Htatip2/Mtr/Farsa/Hibadh/Ggt1/Farsb/Spr/Rars2/Fh1/Lrrc47/Prodh/Nos3/Gstz1/Pcbd2/Wars2/Arg2/Mthfd1/Dld/Aldh7a1/Bckdhb/P4ha1/Txnrd1/Oca2/Etfa	39
GO:1902850	microtubule cytoskeleton organization involved in mitosis	27/1689	165/25615	0.163636	2.48167	5.07305	1.07607e-05	0.00090149	0.000339705	Ckap5/Psrc1/Ccnb1/Nusap1/Efhc1/Plk1/Cenph/Zfp207/Kif23/Dctn6/Zw10/Dctn2/Uhrf1/Rae1/Dlgap5/Chmp5/Spice1/Pibf1/Sbds/Khdc3/Nudc/Pcnt/Vps4b/Map1s/Golga2/Dctn1/Nuf2	27
GO:0032102	negative regulation of response to external stimulus	54/1689	446/25615	0.121076	1.83622	4.73338	1.20028e-05	0.000990757	0.000373343	Prdm1/Anxa2/Adamts18/Banf1/Adtrp/Trim65/Ahr/Oas3/Proc/Ptpn6/Coro1b/Nr1d1/Notch1/Extl3/Fabp7/Nt5c2/Stat3/Clec12a/Anxa5/Pparg/Cyp19a1/Ubash3b/Oas1h/Nlrp4f/Serpine2/Atg5/Gigyf2/Aph1c/Lrig2/Traf3ip1/Plat/Xylt1/Il22/Gata3/Nfkbil1/Oas1f/Padi2/Oas1c/Adar/Vps35/Pdgfb/Nlrp4b/Ffar4/Arg2/Atg12/Oas1d/Trafd1/Inpp5d/Dusp1/Isl1/Oas1e/Nlrp4a/Nlrp4c/Kng2	54
GO:0009451	RNA modification	26/1689	157/25615	0.165605	2.51153	5.04746	1.25015e-05	0.00101697	0.000383221	Henmt1/Thumpd1/Tfb1m/Nsun6/Elp3/Tyw1/Mettl15/Mtfmt/Elp4/Dtwd1/Tyw3/Trmt13/Thg1l/Thumpd2/Ftsj3/Adar/Trmo/Trit1/Trmu/Mto1/Alkbh7/Elp2/Mettl14/Adad2/Sepsecs/Trdmt1	26
GO:0071612	IP-10 production	6/1689	10/25615	0.6	9.09947	6.80632	1.35798e-05	0.00107357	0.000404549	Oas3/Oas1h/Oas1f/Oas1c/Oas1d/Oas1e	6
GO:0071658	regulation of IP-10 production	6/1689	10/25615	0.6	9.09947	6.80632	1.35798e-05	0.00107357	0.000404549	Oas3/Oas1h/Oas1f/Oas1c/Oas1d/Oas1e	6
GO:0051656	establishment of organelle localization	51/1689	416/25615	0.122596	1.85927	4.69463	1.47548e-05	0.00115026	0.000433446	Ooep/Mos/Arfgap3/Trappc5/Tle6/Pdcd6/Lamp1/Cdc42bpa/Nusap1/Actr10/Ctnnb1/Baiap3/Spire2/Tac1/D6Wsu163e/Plk1/Stxbp2/Sdcbp/Uchl1/Nlrp4f/Arf1/F8a/Hif1a/Ap3b2/Hook3/Pex14/Zw10/Lmnb2/Cdk5/Pef1/Dctn2/Myo5b/Syt1/Nup88/Ykt6/Rab3gap1/Synj1/Chga/Vamp7/Nefh/Armc10/Khdc3/Bloc1s5/Nudc/Trappc3/Trappc11/Vps4b/Nlrp5/Hhex/Exoc3/Dctn1	51
GO:1902749	regulation of cell cycle G2/M phase transition	22/1689	124/25615	0.177419	2.6907	5.01422	1.89192e-05	0.00145471	0.000548172	Cdc25a/Taok2/Hexim2/Trim39/Fzr1/Brca1/Ccnb1/Nae1/Cdc7/Mre11a/Mta3/Plk1/Sin3a/Pinx1/Aven/Kcnh5/Nabp2/Uimc1/Chek1/Bard1/Vps4b/Babam1	22
GO:0009615	response to virus	53/1689	443/25615	0.119639	1.81442	4.59418	2.00882e-05	0.00151059	0.00056923	Trim27/Il23a/Eif2ak4/Ube2w/Trim65/Oas3/Trim11/Rnf135/Psma2/Mbl2/Usp27x/Hyal2/Nt5c2/Gpr108/Trim35/Zcchc3/Sin3a/Oas1h/Nlrp4f/Ttc4/Arf1/Atg5/Tbk1/Hif1a/Ifitm6/Traf3ip1/Gli2/Smurf1/Trim31/Ifit1bl2/Gata3/Oas1f/Oas1c/Adar/Il10rb/Nfkbiz/Sertad3/Trim13/Rnf185/Nlrp4b/Znfx1/Atg12/Abcf3/Ufl1/Oas1d/Ikbke/Rrp1b/Oas1e/Nlrp4a/Hsp90aa1/Nlrp9b/Ifit1bl1/Nlrp4c	53
GO:0006913	nucleocytoplasmic transport	47/1689	377/25615	0.124668	1.89069	4.62903	2.04556e-05	0.00151059	0.00056923	Kpna7/Hspa12a/Brca1/Mcm3ap/Sirt6/Efcab7/Lzts2/Eif4enif1/Dmap1/Notch1/Pcid2/Rsrc1/Tardbp/Hyal2/Anp32a/Stat3/Ywhab/Tbk1/Akirin2/Txnip/Nol6/Ddx25/Nup37/Sec13/Rapgef3/Nfkbia/Cdk5/Smurf1/Nup93/Rae1/Nup85/Nup88/Thoc6/Nup54/Nup107/Adar/Nos3/Cdkn1b/Chp2/Ssb/Nup160/Magohb/Bard1/Mettl14/Tert/Hsp90aa1/Hhex	47
GO:0051169	nuclear transport	47/1689	377/25615	0.124668	1.89069	4.62903	2.04556e-05	0.00151059	0.00056923	Kpna7/Hspa12a/Brca1/Mcm3ap/Sirt6/Efcab7/Lzts2/Eif4enif1/Dmap1/Notch1/Pcid2/Rsrc1/Tardbp/Hyal2/Anp32a/Stat3/Ywhab/Tbk1/Akirin2/Txnip/Nol6/Ddx25/Nup37/Sec13/Rapgef3/Nfkbia/Cdk5/Smurf1/Nup93/Rae1/Nup85/Nup88/Thoc6/Nup54/Nup107/Adar/Nos3/Cdkn1b/Chp2/Ssb/Nup160/Magohb/Bard1/Mettl14/Tert/Hsp90aa1/Hhex	47
GO:0048525	negative regulation of viral process	17/1689	82/25615	0.207317	3.14412	5.16683	2.07225e-05	0.00151059	0.00056923	Trim27/Banf1/Oas3/Trim11/Mbl2/Setdb1/Oas1h/Ifitm6/Trim31/Oas1f/Oas1c/Adar/Trim13/Znfx1/Oas1d/Oas1e/Srpk1	17
GO:0006417	regulation of translation	50/1689	411/25615	0.121655	1.84499	4.58832	2.1901e-05	0.00157603	0.000593889	Mtg1/Mettl18/Rgn/Eif2ak4/Eefsec/Caprin2/Eif4enif1/Ywhag/Htatip2/Polr2g/Grb7/Bank1/Eif2b3/Tbk1/Rack1/Usp4/Gigyf2/Ddx25/Rgs2/Ngrn/Rraga/Fbxw8/Padi6/Dhx29/Cirbp/Klhl25/Cnot11/Mrpl44/Cpeb1/Dazl/Mrpl1/Secisbp2/Ssb/Lrpprc/Pabpc1l/Eif2b1/Trap1/Zar1l/Rnf152/Mettl14/Cnot3/Aco1/Sepsecs/Patl2/Mrps27/Zar1/Hhex/Eif4g3/Nprl2/Nanos2	50
GO:0044773	mitotic DNA damage checkpoint signaling	16/1689	75/25615	0.213333	3.23537	5.15095	2.47429e-05	0.00173811	0.000654964	Taok2/Trim39/Fzr1/Brca1/Msh2/Mre11a/Plk1/Gigyf2/Stk33/Uimc1/Timeless/Chek1/Ppp1r10/Trp53/Babam1/Mus81	16
GO:0045787	positive regulation of cell cycle	45/1689	358/25615	0.125698	1.90631	4.58825	2.47726e-05	0.00173811	0.000654964	Ooep/Cdc25a/Ncapg/Usp2/Brca1/Ccnb1/Ythdc2/Nusap1/Cdc7/Fgf8/Ncapd3/Ppp1r35/Mta3/Plk1/Ezh2/Npm2/Svil/Sin3a/Kif23/Rab11fip4/Ccdc15/Rad18/Slf1/Psmd10/Cited2/Mtbp/Ddx11/Edn1/Chek1/Ncaph/Cdkn1b/Cpsf3/Nsmce2/Dazl/Ppp1r10/Pdgfb/Klhl18/Bard1/Tert/Vps4b/Pggt1b/Smoc2/Eif4g3/Plrg1/Usp19	45
GO:0000819	sister chromatid segregation	33/1689	232/25615	0.142241	2.1572	4.70435	2.52771e-05	0.00175161	0.000660053	Ncapg/Mos/Actl6a/Psrc1/Ccnb1/Nusap1/Ncapd3/Plk1/Zfp207/Kif23/Pinx1/Rmi2/Top2b/Anapc4/Zw10/Bub3/Dctn2/Uhrf1/Chmp5/Spice1/Ncaph/Nsmce2/Pibf1/Champ1/Khdc3/Nudc/Ppp2r1a/Dpf3/Dusp1/Vps4b/Bub1b/Golga2/Nuf2	33
GO:2000342	negative regulation of chemokine (C-X-C motif) ligand 2 production	6/1689	11/25615	0.545455	8.27224	6.40958	2.82009e-05	0.00193039	0.00072742	Oas3/Oas1h/Oas1f/Oas1c/Oas1d/Oas1e	6
GO:1901991	negative regulation of mitotic cell cycle phase transition	28/1689	184/25615	0.152174	2.30784	4.73041	2.96752e-05	0.0019849	0.000747962	Taok2/Hexim2/Trim39/Fzr1/Brca1/Ccnb1/Nae1/Mre11a/Plk1/Ezh2/Zfp207/Pinx1/Aven/Gigyf2/Nabp2/Zw10/Bub3/Uimc1/Fbxo7/Chek1/Khdc3/Trp53/Bard1/Dusp1/Tpra1/Babam1/Bub1b/Nuf2	28
GO:0006346	DNA methylation-dependent constitutive heterochromatin formation	11/1689	39/25615	0.282051	4.27753	5.44228	2.97045e-05	0.0019849	0.000747962	Atf7ip/Setdb1/Ezh2/Dnmt3a/Tdrd1/Tdrd9/Tdrd5/Tdrd12/Dnmt1/Hells/Mbd1	11
GO:0006400	tRNA modification	18/1689	93/25615	0.193548	2.93531	4.96768	3.19566e-05	0.00211027	0.000795203	Thumpd1/Nsun6/Elp3/Tyw1/Mtfmt/Elp4/Dtwd1/Tyw3/Trmt13/Thg1l/Thumpd2/Trmo/Trit1/Trmu/Mto1/Elp2/Sepsecs/Trdmt1	18
GO:0000959	mitochondrial RNA metabolic process	14/1689	61/25615	0.229508	3.48067	5.15375	3.31964e-05	0.00216664	0.000816447	Tfb1m/Aars2/Tfam/Pnpt1/Mterf1a/Trit1/Trmu/Wars2/Lrpprc/Mto1/Mterf1b/Trnt1/Mtpap/Elac2	14
GO:0006303	double-strand break repair via nonhomologous end joining	16/1689	77/25615	0.207792	3.15133	5.02317	3.49106e-05	0.00225234	0.000848739	Xrcc5/Rnf169/Xrcc4/Mre11a/Rnf168/Plk1/Aplf/Lig3/Xrcc6/Top2b/Fh1/Trp53bp1/Hmces/Rnf8/Setmar/Nudt16l1	16
GO:0051783	regulation of nuclear division	25/1689	157/25615	0.159236	2.41493	4.72489	3.60188e-05	0.00229743	0.00086573	Ooep/Mos/Fzr1/Ccnb1/Nusap1/Fgf8/Plk1/Npm2/Zfp207/Fbxo43/Zw10/Bub3/Mtbp/Edn1/Chek1/Nsmce2/Dazl/Pdgfb/Khdc3/Dusp1/Bub1b/Eif4g3/Pde3a/Nuf2/Nanos2	25
GO:0021915	neural tube development	29/1689	196/25615	0.147959	2.24392	4.64471	3.67567e-05	0.00231815	0.000873538	Casp8/Pfn1/Cluap1/Celsr1/Gbx2/Aldh1a2/Notch1/Fgf8/Lhx2/Kdm2b/Wdpcp/Bbs4/Cdk20/Tctn1/Hif1a/Traf3ip1/Tcf7l2/Kif3a/Gli2/Glmn/Cited2/Shroom3/Ambra1/Ift122/Psen2/Mthfd1/Ski/Mks1/Dvl2	29
GO:0006354	DNA-templated transcription elongation	27/1689	177/25615	0.152542	2.31342	4.65874	3.91031e-05	0.00243873	0.000918978	Ell/Sirt6/Glyr1/Elof1/Ctnnb1/Pcid2/Rnf168/Ezh2/Polr2g/Kat7/Med18/Med17/Tcea3/Rnf8/Ppp1r10/Supt16/Med31/Med30/Elp2/Ppp2r1a/Med22/Zc3h6/Ints12/Sart3/Ercc2/Ccnt2/Recql5	27
GO:0019080	viral gene expression	13/1689	55/25615	0.236364	3.58464	5.09823	4.52719e-05	0.00278183	0.00104826	Trim27/Gtf2b/Pfn1/Eif2ak4/Trim11/Atg5/Ifitm6/Trim31/Trim13/Spcs1/Ssb/Atg12/Ccnt2	13
GO:0006401	RNA catabolic process	45/1689	367/25615	0.122616	1.85956	4.40673	4.55956e-05	0.00278183	0.00104826	Exosc7/Pop1/Parn/Prr5l/Rnaset2b/Eif4enif1/Tardbp/Stat3/Polr2g/Smg8/Gigyf2/Dcp1a/Zswim8/Cryz/Pias4/Noct/Rnaset2a/Pnpt1/Smg9/Dcps/Cirbp/Dazl/Edc4/Xrn2/Secisbp2/Ssb/Pabpn1l/Lrpprc/Magohb/Gspt2/Trnt1/Ppp2r1a/Mettl14/Mtpap/Cnot3/Ikbke/Patl2/Ints12/Zar1/Zc3h12c/Dhx34/Nlrp5/Nynrin/Trdmt1/Nanos2	45
GO:0001556	oocyte maturation	11/1689	41/25615	0.268293	4.06887	5.22503	4.95534e-05	0.00299079	0.00112701	Mos/Ccnb1/Oosp2/Bnc1/Edn1/Dazl/Pabpc1l/Ppp2r1a/Zar1l/Zar1/Pde3a	11
GO:0141188	nucleic acid catabolic process	48/1689	402/25615	0.119403	1.81084	4.35365	5.08597e-05	0.00303697	0.00114441	Exosc7/Rgn/Pop1/Parn/Prr5l/Rnaset2b/Eif4enif1/Tardbp/Stat3/Polr2g/Smg8/Gigyf2/Dcp1a/Zswim8/Cryz/Pias4/Noct/Rnaset2a/Pnpt1/Smg9/Dcps/Cirbp/Dazl/Edc4/Xrn2/Secisbp2/Ssb/Pabpn1l/Lrpprc/Magohb/Gspt2/Trnt1/Ppp2r1a/Mettl14/Mtpap/Cnot3/Ikbke/Patl2/Ints12/Zar1/Zc3h12c/Setmar/Dhx34/Nlrp5/Mus81/Nynrin/Trdmt1/Nanos2	48
GO:0000727	double-strand break repair via break-induced replication	6/1689	12/25615	0.5	7.58289	6.06011	5.32444e-05	0.003098	0.00116741	Cdc7/Mcm7/Mcm2/Gins2/Mcm4/Mus81	6
GO:0006403	RNA localization	28/1689	190/25615	0.147368	2.23496	4.53959	5.33879e-05	0.003098	0.00116741	Ckap5/Parp11/Parn/Mcm3ap/Pcid2/Nol6/Ddx25/Nup37/Sec13/G3bp2/Nup93/Rae1/Pnpt1/Nup85/Nup88/Thoc6/Nup54/Nup107/Cpeb1/Ssb/Lrpprc/Nup160/Magohb/Prpf6/Mettl14/Hhex/Stau1/Slbp	28
GO:0042770	signal transduction in response to DNA damage	29/1689	200/25615	0.145	2.19904	4.52295	5.35374e-05	0.003098	0.00116741	Taok2/Trim39/Fzr1/Eif2ak4/Brca1/Msh2/Wdr76/Smyd2/Mre11a/Rnf168/Plk1/Eef1e1/Gigyf2/Stk33/Uimc1/Psmd10/Rad51/Trp53bp1/Timeless/Chek1/Rnf8/Ppp1r10/Trp53/Ufl1/Bard1/Kdm1a/Pla2r1/Babam1/Mus81	29
GO:0006289	nucleotide-excision repair	16/1689	80/25615	0.2	3.03316	4.83912	5.70754e-05	0.00326902	0.00123185	Actl6a/Elof1/Nthl1/Kat7/Commd1/Rpa3/Ddb2/Rad52/Brip1/Hmgn1/Trp53/Dpf3/Polk/Ercc2/Rpa1/Rad51d	16
GO:0035455	response to interferon-alpha	10/1689	35/25615	0.285714	4.33308	5.24261	6.04517e-05	0.00338534	0.00127568	Oas1h/Ifitm6/Ifit1bl2/Gata3/Oas1f/Oas1c/Adar/Oas1d/Oas1e/Ifit1bl1	10
GO:0060338	regulation of type I interferon-mediated signaling pathway	12/1689	49/25615	0.244898	3.71407	5.05249	6.07833e-05	0.00338534	0.00127568	Oas3/Usp27x/Oas1h/Tbk1/Gigyf2/Oas1f/Oas1c/Adar/Rnf185/Oas1d/Ikbke/Oas1e	12
GO:0007389	pattern specification process	56/1689	496/25615	0.112903	1.71227	4.25598	6.09155e-05	0.00338534	0.00127568	Ooep/Mfng/Wnt7a/Cluap1/Dkk1/Celsr1/Gbx2/Ctnnb1/Aldh1a2/Rnf207/Notch1/Fgf8/Lhx2/Dpcd/Kdm2b/Tbx5/Adgrg1/Tdrd1/Bhlhe40/Tctn1/Hif1a/Hes6/Traf3ip1/Chrdl1/Epb41l5/Kif3a/Tdrd7/Gli2/Tshz1/Bmpr1b/Efnb1/Cited2/Smad2/Shroom3/Tdrd5/Noto/Edn1/Dnah5/Ets2/Ift122/Dand5/Gas8/Psen2/Ski/Dync2li1/Mks1/Cfap45/Cnot3/Palb2/Isl1/Dvl2/Ripply3/Eed/Hhex/Sf3b1/Anks6	56
GO:0008033	tRNA processing	23/1689	143/25615	0.160839	2.43925	4.58555	6.19591e-05	0.00340957	0.00128482	Thumpd1/Pop1/Nsun6/Elp3/Rpp25l/Tyw1/Mtfmt/Elp4/Dtwd1/Tyw3/Trmt13/Thg1l/Thumpd2/Trmo/Trit1/Trmu/Ssb/Mto1/Elp2/Trnt1/Sepsecs/Elac2/Trdmt1	23
GO:0010526	transposable element silencing	11/1689	42/25615	0.261905	3.97199	5.12153	6.31607e-05	0.00344159	0.00129688	Sirt6/Zfp273/Setdb1/Dnmt3a/Mphosph8/Tdrd1/Tdrd9/Tdrd5/Tdrd12/Asz1/Zfp92	11
GO:0140014	mitotic nuclear division	37/1689	285/25615	0.129825	1.96889	4.37017	6.37671e-05	0.00344159	0.00129688	Ncapg/Psrc1/Banf1/Ccnb1/Nusap1/Fgf8/Ncapd3/Plk1/Npm2/Zfp207/Kif23/Pinx1/Fbxo43/Zw10/Bub3/Dctn2/Uhrf1/Mtbp/Chmp5/Spice1/Edn1/Chek1/Ncaph/Cdkn1b/Nsmce2/Pibf1/Champ1/Pdgfb/Khdc3/Brox/Nudc/Ppp2r1a/Dusp1/Vps4b/Bub1b/Golga2/Nuf2	37
GO:0016197	endosomal transport	38/1689	296/25615	0.128378	1.94696	4.35383	6.51896e-05	0.00348485	0.00131318	Trim27/Vps53/Vps52/Pik3r4/Rab4b/Snx32/Vta1/Snx16/Snx2/Baiap3/Ankrd27/Rab11fip4/Commd1/Tmem50a/Hook3/Vti1a/Myo5b/Vps11/Emp2/Vps25/Chmp5/Ykt6/Eps15l1/Heatr5b/Sgsm3/Vps35/Itsn2/Vps39/Sgsm2/Prepl/Pik3c3/Aldh7a1/Ap5m1/Wdr91/Vps4b/Laptm4b/Rufy1/Dctn1	38
GO:0050657	nucleic acid transport	25/1689	163/25615	0.153374	2.32604	4.5124	6.79212e-05	0.00356301	0.00134263	Ckap5/Parp11/Mcm3ap/Pcid2/Nol6/Ddx25/Nup37/Sec13/G3bp2/Nup93/Rae1/Pnpt1/Nup85/Nup88/Thoc6/Nup54/Nup107/Cpeb1/Ssb/Lrpprc/Nup160/Magohb/Mettl14/Hhex/Slbp	25
GO:0050658	RNA transport	25/1689	163/25615	0.153374	2.32604	4.5124	6.79212e-05	0.00356301	0.00134263	Ckap5/Parp11/Mcm3ap/Pcid2/Nol6/Ddx25/Nup37/Sec13/G3bp2/Nup93/Rae1/Pnpt1/Nup85/Nup88/Thoc6/Nup54/Nup107/Cpeb1/Ssb/Lrpprc/Nup160/Magohb/Mettl14/Hhex/Slbp	25
GO:0140861	DNA repair-dependent chromatin remodeling	9/1689	29/25615	0.310345	4.70662	5.30633	6.89991e-05	0.00356578	0.00134368	Sirt6/Rnf168/Aplf/Usp3/Uimc1/Hpf1/Rnf8/Kdm1a/Babam1	9
GO:0140719	constitutive heterochromatin formation	14/1689	65/25615	0.215385	3.26648	4.86106	7.01762e-05	0.00356578	0.00134368	Atf7ip/Sirt6/Setdb1/Ezh2/Dnmt3a/Mphosph8/Tdrd1/Tdrd9/Tdrd5/Tdrd12/Dnmt1/Hells/Suv39h2/Mbd1	14
GO:0035457	cellular response to interferon-alpha	8/1689	23/25615	0.347826	5.27505	5.44969	7.03617e-05	0.00356578	0.00134368	Oas1h/Ifit1bl2/Gata3/Oas1f/Oas1c/Oas1d/Oas1e/Ifit1bl1	8
GO:0007034	vacuolar transport	27/1689	183/25615	0.147541	2.23757	4.46401	7.05152e-05	0.00356578	0.00134368	Vps53/Vps52/Pik3r4/Snx32/Vta1/Lamp1/Snx16/Vps8/Arf1/Vps37c/Tmem50a/Hook3/Ncoa4/Vti1a/Smurf1/Vps11/Ap1m2/Vps25/Chmp5/Vamp7/Vps35/Vps39/Slc30a3/Pik3c3/Aldh7a1/Vps4b/Dctn1	27
GO:0060271	cilium assembly	50/1689	431/25615	0.116009	1.75937	4.22424	7.51226e-05	0.00376485	0.00141869	B3glct/Saxo1/Cluap1/Gk2/Dnah8/Zmynd10/Sdccag8/Tbc1d7/Abcc4/Notch1/Ppp1r35/Rabl3/Wdpcp/Tmem237/Bbs4/Ift81/Atg5/Tctn1/Wdr19/Ccdc15/Tmem17/Dnaaf5/Traf3ip1/Ccdc113/Fam161a/Kif3a/Sclt1/Ccdc28b/Odf2l/Rfx4/2700049A03Rik/Fbxw8/Ablim1/Cfap206/Ccno/Dnal1/Noto/Dnah5/Cep41/Pibf1/Ift22/Ift122/Gas8/Tbc1d30/Cep78/Dync2li1/Mks1/Pcnt/Dctn1/Cep131	50
GO:0030522	intracellular receptor signaling pathway	52/1689	454/25615	0.114537	1.73705	4.20997	7.59791e-05	0.00377408	0.00142217	Ppp5c/Fabp5/Ctbp2/Nr2e3/Banf1/Brca1/Trim65/Aars2/Nr1i2/Ahr/Oas3/Trim11/Rnf135/Ptpn6/Slc15a2/Esr2/Nr1d1/Aldh1a2/Ezh2/Stat3/Tax1bp1/Pparg/Zcchc3/Oas1h/Per1/Tbk1/Nfkbia/Tcf7l2/Trp63/Trim31/Calcoco1/Vps11/Cited2/Oas1f/Lmo3/Padi2/Oas1c/Ufsp2/Fam120b/Shq1/Rnf185/Trim68/Ufl1/Asxl1/Oas1d/Cnot3/Srebf1/Nr2c1/Isl1/Oas1e/Pde3a/Rnf34	52
GO:0032784	regulation of DNA-templated transcription elongation	19/1689	108/25615	0.175926	2.66805	4.61541	7.70299e-05	0.00379271	0.00142919	Ell/Sirt6/Ctnnb1/Rnf168/Ezh2/Kat7/Med18/Med17/Rnf8/Ppp1r10/Supt16/Med31/Med30/Ppp2r1a/Med22/Zc3h6/Ints12/Ccnt2/Recql5	19
GO:0009895	negative regulation of catabolic process	48/1689	410/25615	0.117073	1.77551	4.20583	8.28917e-05	0.00401118	0.00151152	Trim27/Anxa2/Rgn/Fbxo38/Sf3b3/Trim39/Parn/Sirt6/Sec22b/Eif4enif1/Scfd1/Tardbp/Stat3/Serpine2/F8a/Stk33/Fbxo43/Lrig2/Psmf1/Cryz/Noct/Rraga/Fbxw8/Cirbp/Vps35/Dazl/Usp30/Secisbp2/Rubcn/Pabpn1l/Lrpprc/Fbp1/Psen2/Mfsd2a/Rragb/Btrc/Mettl14/Ikbke/Zar1/Cst3/Laptm4b/Dhx34/Dedd/Golga2/Pdcl3/Snrnp70/Usp19/Trdmt1	48
GO:0098813	nuclear chromosome segregation	41/1689	332/25615	0.123494	1.87288	4.25333	8.28962e-05	0.00401118	0.00151152	Ncapg/Mos/Actl6a/Psrc1/Ccnb1/Nusap1/Ccnb2/Ncapd3/Plk1/Zfp207/Kif23/Pinx1/Rmi2/Top2b/Anapc4/Zw10/Bub3/Msh4/Dctn2/Aspm/Uhrf1/Chmp5/Spice1/Cenpq/Ncaph/Pttg1/Cpeb1/Nsmce2/Pibf1/Champ1/Brip1/Khdc3/Nudc/Ppp2r1a/Dpf3/Dusp1/Vps4b/Bub1b/Map1s/Golga2/Nuf2	41
GO:0090068	positive regulation of cell cycle process	36/1689	278/25615	0.129496	1.96391	4.2934	8.37993e-05	0.00402022	0.00151492	Ooep/Cdc25a/Ncapg/Ccnb1/Nusap1/Cdc7/Fgf8/Ncapd3/Ppp1r35/Mta3/Plk1/Ezh2/Npm2/Svil/Sin3a/Kif23/Rab11fip4/Ccdc15/Rad18/Slf1/Mtbp/Ddx11/Edn1/Chek1/Ncaph/Cpsf3/Nsmce2/Dazl/Ppp1r10/Pdgfb/Klhl18/Tert/Vps4b/Eif4g3/Plrg1/Usp19	36
GO:0006261	DNA-templated DNA replication	24/1689	156/25615	0.153846	2.3332	4.43766	8.95344e-05	0.00419196	0.00157964	Ooep/Fzr1/Brca1/Cdc7/Mre11a/Rfc3/Mcm7/Mcm2/Lig3/Kat7/Tk2/Recql/Rad51/Timeless/Ddx11/Mcm4/Khdc3/Mcm10/Bard1/Pold2/Setmar/Zranb3/Recql5/Mus81	24
GO:0051236	establishment of RNA localization	25/1689	166/25615	0.150602	2.284	4.40964	9.18852e-05	0.00419196	0.00157964	Ckap5/Parp11/Mcm3ap/Pcid2/Nol6/Ddx25/Nup37/Sec13/G3bp2/Nup93/Rae1/Pnpt1/Nup85/Nup88/Thoc6/Nup54/Nup107/Cpeb1/Ssb/Lrpprc/Nup160/Magohb/Mettl14/Hhex/Slbp	25
GO:0071897	DNA biosynthetic process	25/1689	166/25615	0.150602	2.284	4.40964	9.18852e-05	0.00419196	0.00157964	Sprtn/Rgn/Fzr1/Xrcc5/Parn/Ahr/Ctnnb1/Rfc3/Zbtb1/Lig3/Kat7/Pinx1/Tk2/Kcnk2/Chek1/Terf2/Pdgfb/Trp53/Pold2/Dusp1/Tert/Polk/Poli/Smoc2/Rpa1	25
GO:0032365	intracellular lipid transport	12/1689	51/25615	0.235294	3.56842	4.87815	9.25049e-05	0.00419196	0.00157964	Vps53/Vps52/Anxa2/Cpt2/Abcd3/Serac1/Gramd1c/Stard4/Abcg1/Abca12/Abcd4/Dctn1	12
GO:0045948	positive regulation of translational initiation	12/1689	51/25615	0.235294	3.56842	4.87815	9.25049e-05	0.00419196	0.00157964	Eif2ak4/Ywhag/Polr2g/Eif2b3/Tbk1/Usp4/Rraga/Dhx29/Dazl/Eif2b1/Rnf152/Nprl2	12
GO:0034504	protein localization to nucleus	44/1689	367/25615	0.119891	1.81824	4.19487	9.32502e-05	0.00419196	0.00157964	Kpna7/Brca1/Ahr/Sirt6/Efcab7/Lzts2/Eif4enif1/Dmap1/Notch1/Tardbp/Hyal2/Plk1/Stat3/Fermt2/Ywhab/Kat7/Sin3a/Bbs4/Pinx1/Tbk1/Akirin2/Txnip/Sec13/Nfkbia/Lmnb2/Cdk5/Tcf7l2/Sumo3/Nup93/Nup85/Nup88/Nup54/Nup107/Edn1/Adar/Nos3/Chp2/Dclk2/Bard1/Tert/Hsp90aa1/Hhex/Plrg1/Arl2	44
GO:0043482	cellular pigment accumulation	6/1689	13/25615	0.461538	6.99959	5.74877	9.33539e-05	0.00419196	0.00157964	Ankrd27/Rab38/Shroom3/Bloc1s5/Rab32/Oca2	6
GO:0046174	polyol catabolic process	6/1689	13/25615	0.461538	6.99959	5.74877	9.33539e-05	0.00419196	0.00157964	Gk2/Tpi1/Miox/Ntsr1/Gk/Gykl1	6
GO:0010972	negative regulation of G2/M transition of mitotic cell cycle	15/1689	75/25615	0.2	3.03316	4.685	9.6419e-05	0.00429524	0.00161856	Taok2/Hexim2/Trim39/Fzr1/Brca1/Nae1/Mre11a/Plk1/Pinx1/Aven/Nabp2/Uimc1/Chek1/Bard1/Babam1	15
GO:0044782	cilium organization	53/1689	470/25615	0.112766	1.71018	4.12869	9.77238e-05	0.00431908	0.00162754	B3glct/Saxo1/Cluap1/Gk2/Dnah8/Zmynd10/Sdccag8/Tbc1d7/Abcc4/Notch1/Ppp1r35/Rabl3/Wdpcp/Eno4/Tmem237/Bbs4/Ift81/Atg5/Tctn1/Wdr19/Ccdc15/Tmem17/Dnaaf5/Traf3ip1/Ccdc113/Fam161a/Kif3a/Sclt1/Ccdc28b/Odf2l/Rfx4/2700049A03Rik/Fbxw8/Ablim1/Cfap206/Ccno/Dnal1/Noto/Dnah5/Cep41/Pibf1/Ift22/Ift122/Gas8/Tbc1d30/Cep78/Dync2li1/Mks1/Kif17/Pcnt/Lrrc49/Dctn1/Cep131	53
GO:0050792	regulation of viral process	24/1689	157/25615	0.152866	2.31834	4.40233	9.91914e-05	0.0043497	0.00163908	Trim27/Pfn1/Banf1/Oas3/Trim11/Stom/Mbl2/Notch1/Setdb1/Oas1h/Atg5/Top2b/Ifitm6/Trim31/Oas1f/Oas1c/Adar/Trim13/Znfx1/Atg12/Oas1d/Oas1e/Stau1/Srpk1	24
GO:0032197	retrotransposition	11/1689	44/25615	0.25	3.79144	4.9238	0.000100166	0.00435839	0.00164235	Sirt6/Zfp273/Setdb1/Dnmt3a/Mphosph8/Tdrd1/Tdrd9/Tdrd5/Tdrd12/Asz1/Zfp92	11
GO:0050777	negative regulation of immune response	31/1689	229/25615	0.135371	2.05301	4.25276	0.000112264	0.00484724	0.00182656	Fbxo38/Banf1/Ahr/Oas3/Ptpn6/Ywhag/Clec12a/Pparg/Oas1h/Nlrp4f/Atg5/Gigyf2/Masp1/Zbtb7b/Oas1f/Cd160/Oas1c/Adar/Stat6/Nlrp4b/Cd59a/Arg2/Atg12/Ufl1/Oas1d/Trafd1/Inpp5d/Oas1e/Nlrp4a/Cr1l/Nlrp4c	31
GO:0000086	G2/M transition of mitotic cell cycle	23/1689	149/25615	0.154362	2.34103	4.36183	0.000118043	0.004997	0.001883	Cdc25a/Taok2/Hexim2/Trim39/Fzr1/Brca1/Ccnb1/Nae1/Cdc7/Mre11a/Mta3/Plk1/Arpp19/Sin3a/Pinx1/Aven/Kcnh5/Nabp2/Uimc1/Chek1/Bard1/Vps4b/Babam1	23
GO:0006368	transcription elongation by RNA polymerase II	23/1689	149/25615	0.154362	2.34103	4.36183	0.000118043	0.004997	0.001883	Ell/Sirt6/Glyr1/Elof1/Ctnnb1/Pcid2/Rnf168/Ezh2/Polr2g/Med18/Med17/Tcea3/Rnf8/Ppp1r10/Med31/Med30/Elp2/Ppp2r1a/Med22/Ints12/Sart3/Ccnt2/Recql5	23
GO:0006998	nuclear envelope organization	13/1689	60/25615	0.216667	3.28592	4.70996	0.000118404	0.004997	0.001883	Cdc25a/Banf1/Parp11/Tardbp/Plk1/Lmnb2/Nup93/Chmp5/Chek1/Dmpk/Brox/Vps4b/Dctn1	13
GO:0032196	transposition	11/1689	45/25615	0.244444	3.70719	4.82923	0.000124734	0.00520734	0.00196226	Sirt6/Zfp273/Setdb1/Dnmt3a/Mphosph8/Tdrd1/Tdrd9/Tdrd5/Tdrd12/Asz1/Zfp92	11
GO:0031647	regulation of protein stability	45/1689	383/25615	0.117493	1.78188	4.09621	0.000125243	0.00520734	0.00196226	Rassf1/Hip1r/Saxo1/Pfn1/Usp2/Trim39/Ip6k2/Sirt6/Lamp1/Paqr4/Nr1d1/Taf9b/Ywhag/Tardbp/Usp27x/Plk1/Rabl3/Zfp207/Usp35/Pinx1/Commd1/Usp4/Ncln/Siah1a/Fbxo7/Rab3gap1/Siah1b/Vps35/Nedd4l/Ppp1r10/Tspan1/Usp30/Usp46/Naa16/Btrc/Ufl1/Ddi2/Wfs1/Pyurf/Srebf1/Tert/Hsp90aa1/Nlrp5/Pdcl3/Usp19	45
GO:1901605	alpha-amino acid metabolic process	29/1689	210/25615	0.138095	2.09432	4.23071	0.000129455	0.00534289	0.00201334	Aass/Dao/Mccc1/Slc45a2/Echs1/Mtap/Ido2/Csad/Fpgs/Mat1a/Abcc4/Got1l1/Htatip2/Mtr/Hibadh/Ggt1/Spr/Fh1/Prodh/Nos3/Gstz1/Pcbd2/Arg2/Mthfd1/Dld/Aldh7a1/P4ha1/Txnrd1/Oca2	29
GO:0051865	protein autoubiquitination	15/1689	77/25615	0.194805	2.95437	4.56329	0.000131755	0.00535898	0.0020194	Brca1/Trim11/Klhl24/Rnf181/Ddb2/Rad18/Uhrf1/Bfar/Rnf8/Amfr/Trim13/Rnf185/Nfx1/Trim68/Cnot4	15
GO:1902750	negative regulation of cell cycle G2/M phase transition	15/1689	77/25615	0.194805	2.95437	4.56329	0.000131755	0.00535898	0.0020194	Taok2/Hexim2/Trim39/Fzr1/Brca1/Nae1/Mre11a/Plk1/Pinx1/Aven/Nabp2/Uimc1/Chek1/Bard1/Babam1	15
GO:0044027	negative regulation of gene expression via chromosomal CpG island methylation	7/1689	19/25615	0.368421	5.58739	5.31466	0.000133182	0.00537806	0.00202659	Brca1/Dnmt3a/Mphosph8/Zfp57/Uhrf1/Dnmt1/Hells	7
GO:0045071	negative regulation of viral genome replication	12/1689	53/25615	0.226415	3.43376	4.71234	0.000137513	0.00551328	0.00207755	Banf1/Oas3/Setdb1/Oas1h/Ifitm6/Oas1f/Oas1c/Adar/Znfx1/Oas1d/Oas1e/Srpk1	12
GO:0140888	interferon-mediated signaling pathway	20/1689	122/25615	0.163934	2.48619	4.37183	0.000139354	0.00554747	0.00209043	Trim65/Oas3/Usp27x/Gpr108/Pparg/Sin3a/Oas1h/Tbk1/Gigyf2/Ifitm6/Zswim8/Oas1f/Oas1c/Adar/Rnf185/Trp53/Pik3c3/Oas1d/Ikbke/Oas1e	20
GO:0072710	response to hydroxyurea	6/1689	14/25615	0.428571	6.49962	5.46873	0.000154247	0.00609711	0.00229755	Kat7/Rad51/Timeless/Ddx11/Ddi2/Spidr	6
GO:0000070	mitotic sister chromatid segregation	27/1689	192/25615	0.140625	2.13269	4.18568	0.000160479	0.0062818	0.00236715	Ncapg/Psrc1/Ccnb1/Nusap1/Ncapd3/Plk1/Zfp207/Kif23/Pinx1/Zw10/Bub3/Dctn2/Uhrf1/Chmp5/Spice1/Ncaph/Nsmce2/Pibf1/Champ1/Khdc3/Nudc/Ppp2r1a/Dusp1/Vps4b/Bub1b/Golga2/Nuf2	27
GO:0009060	aerobic respiration	39/1689	320/25615	0.121875	1.84833	4.05733	0.000161158	0.0062818	0.00236715	Pdha2/Ndufa8/Ndufc2/Cox6a2/Ndufs5/Idh1/Msh2/Uqcrc2/Ccnb1/Sdhaf2/Tpi1/Sirt6/Stoml2/Stat3/Cox7a2l/Uchl1/Eno4/Dlat/Hif1a/Suclg1/Sdha/Fh1/Ndufa5/Sirt4/Sdhd/Gapdhs/Bpgm/Pdhx/Mtfr2/Sdhc/Fbp1/Ndufa10/Dld/Jmjd8/Ogdhl/Aco1/Pdp1/Mdh1/Arl2	39
GO:0006402	mRNA catabolic process	36/1689	288/25615	0.125	1.89572	4.06159	0.000171521	0.00654926	0.00246793	Exosc7/Parn/Prr5l/Eif4enif1/Tardbp/Stat3/Polr2g/Smg8/Gigyf2/Dcp1a/Cryz/Pias4/Noct/Pnpt1/Smg9/Dcps/Cirbp/Dazl/Edc4/Xrn2/Secisbp2/Ssb/Pabpn1l/Lrpprc/Magohb/Gspt2/Mettl14/Mtpap/Cnot3/Ikbke/Patl2/Zar1/Zc3h12c/Dhx34/Nynrin/Nanos2	36
GO:0006352	DNA-templated transcription initiation	32/1689	245/25615	0.130612	1.98084	4.09862	0.000172411	0.00654926	0.00246793	Gtf2b/Fam47e/Rbbp5/Sub1/Tfb1m/Ahr/Glyr1/Tfam/Taf9b/Polr2g/Vps72/Kat7/Lipe/Nfkbia/Med18/Med17/Padi2/Nfkbiz/Gtf2a1l/Pias1/Kdm1b/Trp53/Sgf29/Mterf1b/Med31/Pabpc1l/Med30/Ppp2r1a/Med22/Kdm1a/Ints12/Ercc2	32
GO:0007098	centrosome cycle	22/1689	143/25615	0.153846	2.3332	4.24765	0.000172687	0.00654926	0.00246793	Cep72/Ckap5/Brca1/Cep152/Sdccag8/Ctnnb1/Ppp1r35/Plk1/Bbs4/Ccdc15/Haus8/Cep44/Kif3a/Chmp5/Spice1/Chek1/Haus5/Vps4b/Golga2/Dctn1/Arl2/Cep131	22
GO:0060972	left/right pattern formation	22/1689	143/25615	0.153846	2.3332	4.24765	0.000172687	0.00654926	0.00246793	Cluap1/Aldh1a2/Rnf207/Notch1/Fgf8/Dpcd/Hif1a/Epb41l5/Kif3a/Cited2/Smad2/Noto/Dnah5/Ift122/Dand5/Gas8/Dync2li1/Mks1/Cfap45/Cnot3/Dvl2/Anks6	22
GO:0065004	protein-DNA complex assembly	23/1689	153/25615	0.150327	2.27982	4.21859	0.000177052	0.00666974	0.00251333	Gtf2b/Ahr/Tspyl4/Mcm2/Nap1l3/Tspyl1/Rad52/Med18/Rad51/Dnajc9/Med17/Nfkbiz/Pias1/Trp53/Supt16/Med31/Med30/Med22/Nap1l4/Chaf1a/Sart3/Shprh/Spty2d1	23
GO:0071824	protein-DNA complex organization	25/1689	173/25615	0.144509	2.19159	4.17822	0.000179385	0.00671259	0.00252948	Gtf2b/Mcm3ap/Ahr/Tspyl4/Mcm2/Nap1l3/Tspyl1/Rad52/Med18/Rad51/Dnajc9/Med17/Nfkbiz/Pias1/Trp53/Supt16/Med31/Med30/Med22/Chd2/Nap1l4/Chaf1a/Sart3/Shprh/Spty2d1	25
GO:0051304	chromosome separation	16/1689	88/25615	0.181818	2.75741	4.38767	0.000186105	0.00691795	0.00260686	Ncapg/Mos/Ccnb1/Ncapd3/Plk1/Zfp207/Zw10/Bub3/Ncaph/Nsmce2/Khdc3/Ppp2r1a/Dusp1/Bub1b/Recql5/Nuf2	16
GO:0000963	mitochondrial RNA processing	8/1689	26/25615	0.307692	4.66639	4.96956	0.000187637	0.00692901	0.00261103	Pnpt1/Trit1/Trmu/Lrpprc/Mto1/Trnt1/Mtpap/Elac2	8
GO:0016331	morphogenesis of embryonic epithelium	26/1689	184/25615	0.141304	2.14299	4.13417	0.000194442	0.00713337	0.00268804	Casp8/Pfn1/Cluap1/Celsr1/Ctnnb1/Aldh1a2/Fgf8/Lhx2/Kdm2b/Bbs4/Cdk20/Tctn1/Hif1a/Epb41l5/Gli2/Glmn/Gata3/Cited2/Shroom3/Sox8/Ift122/Mthfd1/Ski/Mks1/Dvl2/Hhex	26
GO:0007005	mitochondrion organization	51/1689	460/25615	0.11087	1.68142	3.91834	0.000198692	0.00724195	0.00272895	Hip1r/Surf1/Ndufc2/Ndufs5/Sdhaf2/Oma1/Tmem14a/Tfam/Opa3/Cox18/Dnajc11/Ggct/Stoml2/Tnfsf10/Sdhaf4/Cox7a2l/Pparg/Nme3/Lig3/Smim20/Dctn6/Slc35f6/Rab38/Nubpl/Cdk5/Uqcc1/Thg1l/Letm2/Pnpt1/Pisd/Psmd10/Timm9/Parl/Prdx3/Ndufaf3/Ptcd2/Edn1/Immt/Fam162a/Tmem126b/Vps35/Usp30/Mtfr2/Coa4/Tmem186/Trp53/Ghitm/Bcl2l10/Dap3/Rab32/Tert	51
GO:0015931	nucleobase-containing compound transport	31/1689	237/25615	0.130802	1.98371	4.04232	0.000210432	0.00762035	0.00287155	Ckap5/Parp11/Mcm3ap/Slc25a26/Slc35b3/Abcc4/Pcid2/Lrrc8e/Nol6/Ddx25/Nup37/Sec13/G3bp2/Nup93/Rae1/Pnpt1/Nup85/Nup88/Thoc6/Nup54/Nup107/Cpeb1/Ssb/Lrpprc/Nup160/Magohb/Slc25a17/Mettl14/Slc25a31/Hhex/Slbp	31
GO:0170039	proteinogenic amino acid metabolic process	23/1689	155/25615	0.148387	2.25041	4.14864	0.00021535	0.00773644	0.00291529	Aass/Dao/Mccc1/Slc45a2/Echs1/Mtap/Ido2/Csad/Mat1a/Abcc4/Got1l1/Mtr/Hibadh/Ggt1/Spr/Prodh/Nos3/Gstz1/Pcbd2/Mthfd1/Dld/Aldh7a1/Oca2	23
GO:0044839	cell cycle G2/M phase transition	24/1689	165/25615	0.145455	2.20593	4.12895	0.000216394	0.00773644	0.00291529	Cdc25a/Taok2/Hexim2/Trim39/Fzr1/Brca1/Ccnb1/Nae1/Cdc7/Mre11a/Ccnb2/Mta3/Plk1/Arpp19/Sin3a/Pinx1/Aven/Kcnh5/Nabp2/Uimc1/Chek1/Bard1/Vps4b/Babam1	24
GO:0009314	response to radiation	52/1689	475/25615	0.109474	1.66025	3.85917	0.000236037	0.00837625	0.00315639	Cdc25a/Msh6/Sprtn/Ckap5/Rrh/Usp2/Tnks1bp1/Xrcc5/Eif2ak4/Brca1/Msh2/Sirt6/Pde6d/Xrcc4/Idua/Rnf168/Hyal2/Tanc1/Dnmt3a/Zbtb1/Pparg/Xrcc6/Per1/Bhlhe40/Hif1a/Nabp2/Rad54b/Ddb2/Rad18/Uimc1/Ctns/Cdk5/Col6a3/Gata3/Rad51/Cirbp/Rnf8/Pias1/Hmgn1/Trp53/Slc24a2/Ruvbl2/Bard1/Dusp1/Kdm1a/Polk/Fignl1/Poli/Ercc2/Babam1/Zranb3/Spidr	52
GO:0045911	positive regulation of DNA recombination	15/1689	81/25615	0.185185	2.80848	4.33126	0.000237275	0.00837625	0.00315639	Ooep/Actl6a/Msh2/Mrgbp/Dmap1/Vps72/Pias4/Trp53bp1/Timeless/Hmces/Rnf8/Stat6/Khdc3/Ruvbl2/Ercc2	15
GO:0070106	interleukin-27-mediated signaling pathway	6/1689	15/25615	0.4	6.06631	5.21478	0.000242743	0.00851573	0.00320895	Oas3/Oas1h/Oas1f/Oas1c/Oas1d/Oas1e	6
GO:0141193	nuclear receptor-mediated signaling pathway	27/1689	197/25615	0.137056	2.07856	4.03761	0.000245981	0.00857572	0.00323155	Ppp5c/Fabp5/Ctbp2/Brca1/Ahr/Esr2/Aldh1a2/Ezh2/Pparg/Per1/Tcf7l2/Trp63/Calcoco1/Vps11/Cited2/Lmo3/Padi2/Ufsp2/Fam120b/Shq1/Trim68/Ufl1/Asxl1/Cnot3/Nr2c1/Isl1/Pde3a	27
GO:0170033	L-amino acid metabolic process	24/1689	167/25615	0.143713	2.17951	4.06305	0.000260268	0.00898009	0.00338393	Aass/Dao/Mccc1/Slc45a2/Echs1/Mtap/Ido2/Csad/Mat1a/Abcc4/Got1l1/Mtr/Hibadh/Ggt1/Spr/Prodh/Nos3/Gstz1/Pcbd2/Mthfd1/Dld/Aldh7a1/P4ha1/Oca2	24
GO:0031023	microtubule organizing center organization	23/1689	157/25615	0.146497	2.22174	4.07976	0.00026078	0.00898009	0.00338393	Cep72/Ckap5/Brca1/Cep152/Sdccag8/Ctnnb1/Ppp1r35/Plk1/Bbs4/Ccdc15/Haus8/Cep44/Kif3a/Chmp5/Spice1/Chek1/Haus5/Bcl2l10/Vps4b/Golga2/Dctn1/Arl2/Cep131	23
GO:0002200	somatic diversification of immune receptors	16/1689	91/25615	0.175824	2.66651	4.23129	0.00027779	0.00950753	0.00358268	Msh6/Icosl/Msh2/Mcm3ap/Xrcc4/Rnf168/Ezh2/Aplf/Xrcc6/Trp53bp1/Hmces/Ncaph/Adar/Nfkbiz/Rnf8/Stat6	16
GO:0072329	monocarboxylic acid catabolic process	22/1689	148/25615	0.148649	2.25437	4.06618	0.000284984	0.00969464	0.00365319	Echs1/Cpt2/Adtrp/Ces1d/Nudt19/Mlycd/Abcd3/Pex7/Dlat/Pex13/Ldhb/Lipe/Cryl1/Acad11/Hadha/Nudt7/Echdc1/Acox3/Mfsd2a/Slc25a17/Abcd4/Etfa	22
GO:0045814	negative regulation of gene expression, epigenetic	30/1689	231/25615	0.12987	1.96958	3.93304	0.000298833	0.0101045	0.00380764	Trim27/Atf7ip/Brca1/Sirt6/Phf8/Pcid2/Setdb1/Lhx2/Ezh2/Dnmt3a/Mphosph8/Sin3a/Tdrd1/Zfp57/Lmnb2/Tdrd9/Uhrf1/Rrp8/Tdrd5/Chek1/Tdrd12/Dnmt1/Samd7/Znfx1/Hells/Suv39h2/Mbd1/Setmar/Spty2d1/Eed	30
GO:0060337	type I interferon-mediated signaling pathway	17/1689	101/25615	0.168317	2.55266	4.15399	0.00031141	0.0104044	0.00392066	Trim65/Oas3/Usp27x/Gpr108/Sin3a/Oas1h/Tbk1/Gigyf2/Ifitm6/Zswim8/Oas1f/Oas1c/Adar/Rnf185/Oas1d/Ikbke/Oas1e	17
GO:0071357	cellular response to type I interferon	17/1689	101/25615	0.168317	2.55266	4.15399	0.00031141	0.0104044	0.00392066	Trim65/Oas3/Usp27x/Gpr108/Sin3a/Oas1h/Tbk1/Gigyf2/Ifitm6/Zswim8/Oas1f/Oas1c/Adar/Rnf185/Oas1d/Ikbke/Oas1e	17
GO:0045824	negative regulation of innate immune response	19/1689	120/25615	0.158333	2.40125	4.08787	0.000320597	0.010648	0.00401244	Banf1/Oas3/Ptpn6/Pparg/Oas1h/Nlrp4f/Atg5/Gigyf2/Oas1f/Oas1c/Adar/Nlrp4b/Atg12/Oas1d/Trafd1/Inpp5d/Oas1e/Nlrp4a/Nlrp4c	19
GO:0006367	transcription initiation at RNA polymerase II promoter	26/1689	190/25615	0.136842	2.07532	3.95277	0.000325304	0.0107408	0.00404741	Gtf2b/Fam47e/Rbbp5/Sub1/Ahr/Glyr1/Polr2g/Vps72/Kat7/Nfkbia/Med18/Med17/Padi2/Gtf2a1l/Pias1/Kdm1b/Trp53/Sgf29/Med31/Pabpc1l/Med30/Ppp2r1a/Med22/Kdm1a/Ints12/Ercc2	26
GO:0006084	acetyl-CoA metabolic process	11/1689	50/25615	0.22	3.33647	4.39381	0.000338624	0.0110808	0.00417552	Pdha2/Aass/Mlycd/Dlat/Nudt7/Sirt4/Pdhx/Dld/Aldh7a1/Hmgcs1/Pdp1	11
GO:0043129	surfactant homeostasis	9/1689	35/25615	0.257143	3.89977	4.56106	0.000339549	0.0110808	0.00417552	Mbl2/Oas1h/Lpcat1/Oas1f/Oas1c/Oas1d/Nsf/Oas1e/Abca12	9
GO:0000723	telomere maintenance	23/1689	160/25615	0.14375	2.18008	3.97836	0.00034474	0.0111208	0.00419062	Actl6a/Xrcc5/Parn/Sirt6/Nfrkb/Xrcc4/Ctnnb1/Mre11a/Actr8/Xrcc6/Pinx1/Nabp2/Rad52/Rad51/Terf2/Nsmce2/Ppp1r10/Trp53/Ruvbl2/Tert/Rpa1/Mus81/Rad51d	23
GO:0032200	telomere organization	23/1689	160/25615	0.14375	2.18008	3.97836	0.00034474	0.0111208	0.00419062	Actl6a/Xrcc5/Parn/Sirt6/Nfrkb/Xrcc4/Ctnnb1/Mre11a/Actr8/Xrcc6/Pinx1/Nabp2/Rad52/Rad51/Terf2/Nsmce2/Ppp1r10/Trp53/Ruvbl2/Tert/Rpa1/Mus81/Rad51d	23
GO:0002520	immune system development	31/1689	244/25615	0.127049	1.9268	3.86483	0.000352867	0.0113049	0.00425996	Msh6/Icosl/Msh2/Mcm3ap/Ahr/Xrcc4/Ctnnb1/Pcid2/Rnf168/Ccnb2/Ezh2/Aplf/Zbtb1/Pdpn/Xrcc6/Gata3/Trp53bp1/Cited2/Ppp2r3c/Hmces/Ncaph/Adar/Nfkbiz/Rnf8/Stat6/Sbds/Trp53/Psen2/Prdm16/Asxl1/Epb42	31
GO:0061013	regulation of mRNA catabolic process	28/1689	212/25615	0.132075	2.00303	3.89634	0.000354472	0.0113049	0.00425996	Parn/Prr5l/Eif4enif1/Tardbp/Stat3/Polr2g/Gigyf2/Dcp1a/Cryz/Pias4/Noct/Pnpt1/Dcps/Cirbp/Dazl/Secisbp2/Pabpn1l/Lrpprc/Magohb/Mettl14/Cnot3/Ikbke/Patl2/Zar1/Zc3h12c/Dhx34/Nynrin/Nanos2	28
GO:0045995	regulation of embryonic development	15/1689	84/25615	0.178571	2.70817	4.16636	0.000358283	0.0113212	0.00426611	Actl6a/Tle6/Nfrkb/Ctnnb1/Actr8/Wdpcp/Amot/Nlrp4f/Rack1/Noct/Mbip/Khdc3/Sgf29/Ruvbl2/Nlrp5	15
GO:0003002	regionalization	49/1689	448/25615	0.109375	1.65876	3.73738	0.000359018	0.0113212	0.00426611	Wnt7a/Cluap1/Dkk1/Celsr1/Gbx2/Ctnnb1/Aldh1a2/Rnf207/Notch1/Fgf8/Lhx2/Dpcd/Kdm2b/Adgrg1/Tdrd1/Bhlhe40/Tctn1/Hif1a/Hes6/Traf3ip1/Epb41l5/Kif3a/Tdrd7/Gli2/Tshz1/Bmpr1b/Cited2/Smad2/Tdrd5/Noto/Edn1/Dnah5/Ets2/Ift122/Dand5/Gas8/Psen2/Ski/Dync2li1/Mks1/Cfap45/Cnot3/Palb2/Isl1/Dvl2/Eed/Hhex/Sf3b1/Anks6	49
GO:0021700	developmental maturation	47/1689	425/25615	0.110588	1.67716	3.74014	0.000366441	0.011353	0.00427809	Mos/Pfn1/Trpc4ap/Ccnb1/Maea/Esr2/Ctnnb1/Oosp2/Aldh1a2/Baiap3/Ankrd27/Pparg/Dlgap4/Tdrd1/Hif1a/Rab38/Xylt1/Chrdl1/Atp6v1b2/Tdrd7/Sclt1/Gata3/Bnc1/Tdrd5/Edn1/Slc26a6/Dab1/Vps35/Sox8/Dazl/Pdgfb/Farp2/Bloc1s5/Pabpc1l/Dld/Ppp2r1a/Zar1l/Cntn2/Kdm1a/Rab32/Hid1/Myoc/Zar1/Epb42/Ercc2/Pde3a/Oca2	47
GO:0000722	telomere maintenance via recombination	6/1689	16/25615	0.375	5.68717	4.98285	0.00036676	0.011353	0.00427809	Xrcc4/Rad51/Terf2/Nsmce2/Tert/Rad51d	6
GO:0043476	pigment accumulation	6/1689	16/25615	0.375	5.68717	4.98285	0.00036676	0.011353	0.00427809	Ankrd27/Rab38/Shroom3/Bloc1s5/Rab32/Oca2	6
GO:0051170	import into nucleus	27/1689	202/25615	0.133663	2.02711	3.89388	0.000369653	0.011353	0.00427809	Kpna7/Hspa12a/Brca1/Sirt6/Efcab7/Eif4enif1/Dmap1/Notch1/Tardbp/Hyal2/Stat3/Ywhab/Tbk1/Akirin2/Txnip/Sec13/Nfkbia/Nup93/Nup85/Nup88/Nup54/Nup107/Adar/Nos3/Chp2/Tert/Hsp90aa1	27
GO:0000956	nuclear-transcribed mRNA catabolic process	20/1689	131/25615	0.152672	2.31539	4.01027	0.00037014	0.011353	0.00427809	Exosc7/Parn/Eif4enif1/Polr2g/Smg8/Dcp1a/Noct/Smg9/Dcps/Edc4/Xrn2/Secisbp2/Ssb/Pabpn1l/Magohb/Gspt2/Mtpap/Cnot3/Patl2/Dhx34	20
GO:0009062	fatty acid catabolic process	19/1689	122/25615	0.155738	2.36188	4.00616	0.000397388	0.0121225	0.00456807	Echs1/Cpt2/Adtrp/Ces1d/Nudt19/Mlycd/Abcd3/Pex7/Pex13/Lipe/Acad11/Hadha/Nudt7/Echdc1/Acox3/Mfsd2a/Slc25a17/Abcd4/Etfa	19
GO:0044818	mitotic G2/M transition checkpoint	12/1689	59/25615	0.20339	3.08457	4.25906	0.000399732	0.0121281	0.00457018	Taok2/Trim39/Fzr1/Brca1/Nae1/Mre11a/Plk1/Nabp2/Uimc1/Chek1/Bard1/Babam1	12
GO:0045069	regulation of viral genome replication	15/1689	85/25615	0.176471	2.67631	4.11299	0.000408928	0.0121457	0.00457682	Banf1/Oas3/Notch1/Setdb1/Oas1h/Top2b/Ifitm6/Oas1f/Oas1c/Adar/Znfx1/Oas1d/Oas1e/Stau1/Srpk1	15
GO:0035646	endosome to melanosome transport	5/1689	11/25615	0.454545	6.89354	5.19442	0.000408968	0.0121457	0.00457682	Ankrd27/Rab38/Bloc1s5/Rab32/Oca2	5
GO:0043485	endosome to pigment granule transport	5/1689	11/25615	0.454545	6.89354	5.19442	0.000408968	0.0121457	0.00457682	Ankrd27/Rab38/Bloc1s5/Rab32/Oca2	5
GO:0048757	pigment granule maturation	5/1689	11/25615	0.454545	6.89354	5.19442	0.000408968	0.0121457	0.00457682	Ankrd27/Rab38/Bloc1s5/Rab32/Oca2	5
GO:0035148	tube formation	25/1689	183/25615	0.136612	2.07183	3.86615	0.000430394	0.0126856	0.00478027	Casp8/Pfn1/Cluap1/Celsr1/Sdccag8/Ctnnb1/Notch1/Fgf8/Lhx2/Kdm2b/Bbs4/Cdk20/Tctn1/Hif1a/Glmn/Gata3/Cited2/Shroom3/Edar/Sox8/Ift122/Mthfd1/Ski/Mks1/Dvl2	25
GO:0060339	negative regulation of type I interferon-mediated signaling pathway	8/1689	29/25615	0.275862	4.18366	4.55768	0.000431668	0.0126856	0.00478027	Oas3/Oas1h/Gigyf2/Oas1f/Oas1c/Adar/Oas1d/Oas1e	8
GO:0051445	regulation of meiotic cell cycle	13/1689	68/25615	0.191176	2.89934	4.16683	0.00043948	0.0128384	0.00483783	Ooep/Cdc25a/Mos/Fzr1/Ythdc2/Npm2/Fbxo43/Aspm/Dazl/Dusp1/Eif4g3/Pde3a/Nanos2	13
GO:0061014	positive regulation of mRNA catabolic process	19/1689	123/25615	0.154472	2.34268	3.9659	0.000441441	0.0128384	0.00483783	Parn/Prr5l/Eif4enif1/Tardbp/Stat3/Polr2g/Gigyf2/Dcp1a/Pias4/Noct/Pnpt1/Dcps/Pabpn1l/Mettl14/Cnot3/Patl2/Zc3h12c/Nynrin/Nanos2	19
GO:1905818	regulation of chromosome separation	14/1689	77/25615	0.181818	2.75741	4.10341	0.000460268	0.0133169	0.00501817	Ncapg/Mos/Ccnb1/Ncapd3/Plk1/Zfp207/Zw10/Bub3/Ncaph/Nsmce2/Khdc3/Dusp1/Bub1b/Nuf2	14
GO:0016050	vesicle organization	46/1689	418/25615	0.110048	1.66896	3.66381	0.000468035	0.0133933	0.00504692	Arfgap3/Anxa2/Trappc5/Rab4b/Syt5/Tmem9/Syt2/Pdcd6/Sec22b/Cc2d1a/Vps8/Baiap3/Ankrd27/Mia3/Sdcbp/Serpine2/Arf1/Vps37c/Ap3b2/Sec13/Hook3/Snap47/Stx17/Rab38/Vti1a/Atp6v1b2/Pef1/Ccdc136/Syt1/Vps11/Chmp5/Synj1/Vamp7/Vps39/Hps3/Bloc1s5/Cep78/Pik3c3/Trappc3/Abcg1/Rab32/Trappc11/Hid1/Vps4b/Laptm4b/Rufy1	46
GO:0010718	positive regulation of epithelial to mesenchymal transition	12/1689	60/25615	0.2	3.03316	4.18916	0.000470064	0.0133933	0.00504692	Ctnnb1/Notch1/Ezh2/Fermt2/Sdcbp/Pdpn/Jag1/Tcf7l2/Smad2/Emp2/Kdm1a/Isl1	12
GO:0031297	replication fork processing	12/1689	60/25615	0.2	3.03316	4.18916	0.000470064	0.0133933	0.00504692	Ooep/Brca1/Mre11a/Recql/Rad51/Timeless/Ddx11/Khdc3/Bard1/Setmar/Zranb3/Mus81	12
GO:0051028	mRNA transport	20/1689	135/25615	0.148148	2.24678	3.85901	0.000551125	0.0154186	0.00581013	Parp11/Mcm3ap/Pcid2/Ddx25/Nup37/Sec13/G3bp2/Nup93/Nup85/Nup88/Thoc6/Nup54/Nup107/Cpeb1/Lrpprc/Nup160/Magohb/Mettl14/Hhex/Slbp	20
GO:0009799	specification of symmetry	21/1689	145/25615	0.144828	2.19642	3.8386	0.000552461	0.0154186	0.00581013	Cluap1/Ctnnb1/Aldh1a2/Rnf207/Notch1/Fgf8/Dpcd/Hif1a/Kif3a/Cited2/Smad2/Noto/Dnah5/Dand5/Gas8/Dync2li1/Mks1/Cfap45/Cnot3/Dvl2/Anks6	21
GO:0009855	determination of bilateral symmetry	21/1689	145/25615	0.144828	2.19642	3.8386	0.000552461	0.0154186	0.00581013	Cluap1/Ctnnb1/Aldh1a2/Rnf207/Notch1/Fgf8/Dpcd/Hif1a/Kif3a/Cited2/Smad2/Noto/Dnah5/Dand5/Gas8/Dync2li1/Mks1/Cfap45/Cnot3/Dvl2/Anks6	21
GO:0006301	DNA damage tolerance	8/1689	30/25615	0.266667	4.04421	4.43262	0.000554883	0.0154186	0.00581013	Sprtn/Brca1/Msh2/Zbtb1/Rad18/Pold2/Polk/Poli	8
GO:0019083	viral transcription	8/1689	30/25615	0.266667	4.04421	4.43262	0.000554883	0.0154186	0.00581013	Trim27/Gtf2b/Pfn1/Trim11/Ifitm6/Trim31/Trim13/Ccnt2	8
GO:0006606	protein import into nucleus	26/1689	197/25615	0.13198	2.00157	3.74942	0.000571387	0.015799	0.00595347	Kpna7/Brca1/Sirt6/Efcab7/Eif4enif1/Dmap1/Notch1/Tardbp/Hyal2/Stat3/Ywhab/Tbk1/Akirin2/Txnip/Sec13/Nfkbia/Nup93/Nup85/Nup88/Nup54/Nup107/Adar/Nos3/Chp2/Tert/Hsp90aa1	26
GO:0043414	macromolecule methylation	19/1689	126/25615	0.150794	2.2869	3.84745	0.000599932	0.016507	0.00622025	Prdm1/Mettl18/Henmt1/Tfb1m/Nsun6/Slc25a26/Smyd2/Mtr/Mettl15/Snrpd3/Tyw3/Trmt13/Thumpd2/Ftsj3/Setd6/Rab3b/Trmo/Mettl14/Trdmt1	19
GO:0007368	determination of left/right symmetry	20/1689	136/25615	0.147059	2.23026	3.82203	0.000606848	0.0166158	0.00626127	Cluap1/Aldh1a2/Rnf207/Notch1/Fgf8/Dpcd/Hif1a/Kif3a/Cited2/Smad2/Noto/Dnah5/Dand5/Gas8/Dync2li1/Mks1/Cfap45/Cnot3/Dvl2/Anks6	20
GO:0034243	regulation of transcription elongation by RNA polymerase II	16/1689	98/25615	0.163265	2.47605	3.8897	0.000654346	0.0177432	0.0066861	Ell/Sirt6/Ctnnb1/Rnf168/Ezh2/Med18/Med17/Rnf8/Ppp1r10/Med31/Med30/Ppp2r1a/Med22/Ints12/Ccnt2/Recql5	16
GO:0035050	embryonic heart tube development	16/1689	98/25615	0.163265	2.47605	3.8897	0.000654346	0.0177432	0.0066861	Cluap1/Ctnnb1/Aldh1a2/Rnf207/Notch1/Fgf8/Hif1a/Traf3ip1/Kif3a/Cited2/Noto/Edn1/Ift122/Pcnt/Dvl2/Hhex	16
GO:0034454	microtubule anchoring at centrosome	5/1689	12/25615	0.416667	6.31907	4.89666	0.000663057	0.017893	0.00674253	Bbs4/Hook3/Kif3a/Map1s/Dctn1	5
GO:0016445	somatic diversification of immunoglobulins	14/1689	80/25615	0.175	2.65401	3.93672	0.000686923	0.0184362	0.00694724	Msh6/Icosl/Msh2/Mcm3ap/Xrcc4/Rnf168/Ezh2/Aplf/Trp53bp1/Hmces/Ncaph/Nfkbiz/Rnf8/Stat6	14
GO:1905168	positive regulation of double-strand break repair via homologous recombination	10/1689	46/25615	0.217391	3.29691	4.14271	0.00069088	0.0184362	0.00694724	Ooep/Actl6a/Mrgbp/Dmap1/Vps72/Pias4/Timeless/Rnf8/Khdc3/Ruvbl2	10
GO:0007033	vacuole organization	33/1689	276/25615	0.119565	1.8133	3.60935	0.00069304	0.0184362	0.00694724	Anxa2/Slc45a2/Tmem9/Osbpl10/Lamp1/Sec22b/Idua/Scfd1/Arf1/Ccdc115/Atg5/Hook3/Stx17/Smurf1/Rraga/Efnb1/Vps11/Chmp5/Rab3gap1/Ambra1/Vps35/Atg4b/Vps39/Rab1b/Tmem199/Btrc/Atg12/Pik3c3/Hid1/Vps4b/Laptm4b/Rab3gap2/Oca2	33
GO:0017157	regulation of exocytosis	29/1689	232/25615	0.125	1.89572	3.64137	0.000700537	0.0185477	0.00698926	Anxa2/Wnt7a/Syt5/Sv2c/Slc4a8/Syt2/Lamp1/Notch1/Baiap3/Tac1/D6Wsu163e/Stxbp2/Sdcbp/Arf1/Cdk5/Myo5b/Syt1/Rab3gap1/Cd160/Prkcb/Rab3b/Vamp7/Glrx/Prepl/Git2/Nsf/Vps4b/Cd177/Cspg5	29
GO:1903311	regulation of mRNA metabolic process	39/1689	345/25615	0.113043	1.71439	3.54946	0.000730071	0.0192389	0.00724973	Parn/Ccnb1/Prr5l/Fip1l1/Eif4enif1/Nsrp1/Tardbp/Stat3/Polr2g/Rbm20/Gigyf2/Smu1/Dcp1a/Cryz/Pias4/Noct/Pnpt1/Thumpd2/Dcps/Cirbp/Ptcd2/Cpeb1/Dazl/Secisbp2/Pabpn1l/Lrpprc/Magohb/Mettl14/Cnot3/Ikbke/Patl2/Sfswap/Zar1/Zc3h12c/Dhx34/Nynrin/Snrnp70/Srpk1/Nanos2	39
GO:0006414	translational elongation	16/1689	99/25615	0.161616	2.45103	3.84333	0.000733537	0.0192399	0.0072501	Mettl18/Eefsec/Gfm1/Rack1/Gigyf2/Tsfm/Abtb1/Rnf25/Efl1/Ufsp2/Mrpl44/Secisbp2/Klhdc10/Ufl1/Trnt1/Sepsecs	16
GO:0016032	viral process	36/1689	311/25615	0.115756	1.75552	3.56166	0.000744615	0.0194396	0.00732536	Trim27/Gtf2b/Pfn1/Banf1/Eif2ak4/Oas3/Trim11/Stom/Mbl2/Notch1/Setdb1/Hyal2/Oas1h/Atg5/Vps37c/Top2b/Ifitm6/Trim31/Oas1f/Chmp5/Oas1c/Adar/Rab1b/Trim13/Spcs1/Ssb/Trp53/Znfx1/Atg12/Oas1d/Oas1e/Vps4b/Ccnt2/Dppa1/Stau1/Srpk1	36
GO:0110156	mRNA methylguanosine-cap decapping	6/1689	18/25615	0.333333	5.05526	4.57276	0.000758341	0.0197063	0.00742586	Eif4enif1/Dcp1a/Noct/Dcps/Edc4/Patl2	6
GO:0043648	dicarboxylic acid metabolic process	15/1689	90/25615	0.166667	2.52763	3.85722	0.000764263	0.0197687	0.00744936	Idh1/Fpgs/Got1l1/Nit2/Ggt1/Suclg1/Sdha/Fh1/Mthfd1/Dld/Ogdhl/Aasdhppt/Mdh1/Aldh1l1/Acsf3	15
GO:0034340	response to type I interferon	17/1689	109/25615	0.155963	2.3653	3.79525	0.000772152	0.0198323	0.00747333	Trim65/Oas3/Usp27x/Gpr108/Sin3a/Oas1h/Tbk1/Gigyf2/Ifitm6/Zswim8/Oas1f/Oas1c/Adar/Rnf185/Oas1d/Ikbke/Oas1e	17
GO:0031396	regulation of protein ubiquitination	26/1689	201/25615	0.129353	1.96174	3.63696	0.000775222	0.0198323	0.00747333	Sprtn/Rassf1/Ube2d1/Fzr1/Birc3/Pdcd6/Rnf180/Tbc1d7/Plaa/Ctnnb1/Pinx1/Commd1/Atg5/Usp4/Stk33/Fanci/Cdk5/Pef1/Psmd10/Mtbp/Pabpn1l/Cep78/Ufl1/Wfs1/Kdm1a/Hsp90aa1	26
GO:0016447	somatic recombination of immunoglobulin gene segments	13/1689	72/25615	0.180556	2.73827	3.92432	0.000777322	0.0198323	0.00747333	Msh6/Icosl/Msh2/Xrcc4/Rnf168/Ezh2/Aplf/Trp53bp1/Hmces/Ncaph/Nfkbiz/Rnf8/Stat6	13
GO:0051168	nuclear export	24/1689	180/25615	0.133333	2.0221	3.65623	0.000788381	0.0199741	0.00752675	Mcm3ap/Sirt6/Lzts2/Eif4enif1/Pcid2/Nol6/Ddx25/Rapgef3/Cdk5/Smurf1/Nup93/Rae1/Nup85/Nup88/Thoc6/Nup107/Adar/Cdkn1b/Ssb/Nup160/Magohb/Bard1/Mettl14/Hhex	24
GO:2000241	regulation of reproductive process	27/1689	212/25615	0.127358	1.93149	3.61845	0.000789996	0.0199741	0.00752675	Ooep/Cdc25a/Mos/Rgn/Fzr1/Ythdc2/Ctnnb1/Prss37/Tac1/Npm2/Anxa5/Fbxo43/Plat/Aspm/Cfap206/Cited2/Gdf9/Bnc1/Cdkn1b/Dazl/Astl/Ppp2r1a/Dusp1/Nlrp5/Eif4g3/Pde3a/Nanos2	27
GO:0098727	maintenance of cell number	28/1689	223/25615	0.125561	1.90422	3.60328	0.000799497	0.0201237	0.00758312	Rbbp7/Actl6a/Ss18/Wnt7a/Tuba3a/Sirt6/Eif4enif1/Notch1/Ezh2/Stat3/Kdm2b/Sap30/Vps72/Sin3a/Jag1/Hook3/Tcf7l2/Trp63/Aspm/Obox1/Med17/Setd6/Prdm16/Ski/Med30/Mettl14/Cnot3/Nanos2	28
GO:1901873	regulation of post-translational protein modification	30/1689	245/25615	0.122449	1.85703	3.58129	0.000804772	0.020166	0.00759908	Sprtn/Rassf1/Ube2d1/Fzr1/Birc3/Pdcd6/Rnf180/Tbc1d7/Plaa/Ctnnb1/Pinx1/Commd1/Atg5/Usp4/Stk33/Hif1a/Fanci/Cdk5/Pef1/Pias4/Psmd10/Mtbp/Pias1/Pabpn1l/Cep78/Ufl1/Wfs1/Kdm1a/Hsp90aa1/Golga2	30
GO:0019079	viral genome replication	17/1689	110/25615	0.154545	2.3438	3.75265	0.000858222	0.021315	0.00803206	Banf1/Eif2ak4/Oas3/Notch1/Setdb1/Oas1h/Atg5/Top2b/Ifitm6/Oas1f/Oas1c/Adar/Znfx1/Oas1d/Oas1e/Stau1/Srpk1	17
GO:2001252	positive regulation of chromosome organization	17/1689	110/25615	0.154545	2.3438	3.75265	0.000858222	0.021315	0.00803206	Ncapg/Actl6a/Parn/Sirt6/Nfrkb/Ctnnb1/Mre11a/Ncapd3/Actr8/Nabp2/Slf1/Ddx11/Terf2/Ncaph/Nsmce2/Ppp1r10/Ruvbl2	17
GO:0002562	somatic diversification of immune receptors via germline recombination within a single locus	14/1689	82/25615	0.170732	2.58928	3.82979	0.000885456	0.0217227	0.00818568	Msh6/Icosl/Msh2/Xrcc4/Rnf168/Ezh2/Aplf/Xrcc6/Trp53bp1/Hmces/Ncaph/Nfkbiz/Rnf8/Stat6	14
GO:0016444	somatic cell DNA recombination	14/1689	82/25615	0.170732	2.58928	3.82979	0.000885456	0.0217227	0.00818568	Msh6/Icosl/Msh2/Xrcc4/Rnf168/Ezh2/Aplf/Xrcc6/Trp53bp1/Hmces/Ncaph/Nfkbiz/Rnf8/Stat6	14
GO:2000279	negative regulation of DNA biosynthetic process	8/1689	32/25615	0.25	3.79144	4.19804	0.000886246	0.0217227	0.00818568	Rgn/Ahr/Pinx1/Kcnk2/Chek1/Terf2/Trp53/Dusp1	8
GO:0034453	microtubule anchoring	7/1689	25/25615	0.28	4.24642	4.31477	0.000895519	0.02176	0.00819972	Bbs4/Hook3/Pex14/Camsap3/Kif3a/Map1s/Dctn1	7
GO:0071360	cellular response to exogenous dsRNA	7/1689	25/25615	0.28	4.24642	4.31477	0.000895519	0.02176	0.00819972	Oas3/Zcchc3/Oas1h/Oas1f/Oas1c/Oas1d/Oas1e	7
GO:0019827	stem cell population maintenance	27/1689	214/25615	0.126168	1.91344	3.56517	0.000911977	0.0220643	0.00831442	Rbbp7/Actl6a/Ss18/Wnt7a/Tuba3a/Sirt6/Eif4enif1/Notch1/Stat3/Kdm2b/Sap30/Vps72/Sin3a/Jag1/Hook3/Tcf7l2/Trp63/Aspm/Obox1/Med17/Setd6/Prdm16/Ski/Med30/Mettl14/Cnot3/Nanos2	27
GO:0033108	mitochondrial respiratory chain complex assembly	16/1689	101/25615	0.158416	2.4025	3.75226	0.000916626	0.0220816	0.00832093	Surf1/Ndufc2/Ndufs5/Sdhaf2/Oma1/Tfam/Cox18/Sdhaf4/Cox7a2l/Smim20/Nubpl/Uqcc1/Ndufaf3/Tmem126b/Coa4/Tmem186	16
GO:0016042	lipid catabolic process	41/1689	373/25615	0.10992	1.66702	3.44784	0.000944283	0.0225012	0.00847905	Lypla2/Echs1/Cpt2/Idh1/Adtrp/Pla2g12b/Ces1d/Nudt19/Mlycd/Sirt6/Gdpd3/Hsd3b7/Abcd3/Plpp6/Pex7/Cyp19a1/Plce1/Pex13/Lipe/Pcca/Gdpd1/Acad11/Hadha/Amacr/Fitm2/Nudt7/Synj1/Bco2/Echdc1/Apol6/Pnpla5/Cbr1/Acox3/Mfsd2a/Slc25a17/Daglb/Pnpla3/Gba2/Abcd4/Pla2g4f/Etfa	41
GO:0032479	regulation of type I interferon production	21/1689	151/25615	0.139073	2.10915	3.63189	0.00094607	0.0225012	0.00847905	Trim27/Banf1/Trim65/Oas3/Rnf135/Clec12a/Mphosph8/Rel/Zcchc3/Oas1h/Atg5/Tbk1/Traf3ip1/Oas1f/Oas1c/Atg12/Oas1d/Ikbke/Irf8/Oas1e/Hsp90aa1	21
GO:0032606	type I interferon production	21/1689	151/25615	0.139073	2.10915	3.63189	0.00094607	0.0225012	0.00847905	Trim27/Banf1/Trim65/Oas3/Rnf135/Clec12a/Mphosph8/Rel/Zcchc3/Oas1h/Atg5/Tbk1/Traf3ip1/Oas1f/Oas1c/Atg12/Oas1d/Ikbke/Irf8/Oas1e/Hsp90aa1	21
GO:0071763	nuclear membrane organization	9/1689	40/25615	0.225	3.4123	4.05669	0.00097582	0.0231109	0.00870878	Cdc25a/Banf1/Tardbp/Plk1/Chmp5/Chek1/Brox/Vps4b/Dctn1	9
GO:0006284	base-excision repair	10/1689	48/25615	0.208333	3.15954	3.97887	0.000982991	0.0231829	0.00873592	Smug1/Sirt6/Xrcc4/Neil1/Nthl1/Lig3/Rpa3/Apex2/Neil3/Rpa1	10
GO:0030900	forebrain development	50/1689	481/25615	0.10395	1.57648	3.39116	0.000991509	0.0232859	0.00877475	Wnt7a/Lhx5/Dkk1/Gbx2/Ctnnb1/Pfdn1/Efhc1/Aldh1a2/Notch1/Fgf8/Ncapd3/Fabp7/Lhx2/Dpcd/Ezh2/Kdm2b/Sin3a/Bbs4/Pex13/Adgrg1/Tctn1/Akirin2/Top2b/Hif1a/Hook3/Cdk5/Tcf7l2/Kif3a/Gli2/Rfx4/Aspm/Lamb1/Rab3gap1/Dnah5/Dab1/Xrn2/Akna/Secisbp2/Psen2/Dclk2/Mfsd2a/Ski/Mettl14/Cntn2/Pcnt/Kdm1a/Isl1/Pomt2/Hhex/Tubb2b	50
GO:0045005	DNA-templated DNA replication maintenance of fidelity	12/1689	65/25615	0.184615	2.79984	3.86023	0.000997498	0.023329	0.00879096	Ooep/Brca1/Mre11a/Recql/Rad51/Timeless/Ddx11/Khdc3/Bard1/Setmar/Zranb3/Mus81	12
GO:0051784	negative regulation of nuclear division	13/1689	74/25615	0.175676	2.66426	3.80922	0.00101506	0.0235065	0.00885787	Ccnb1/Plk1/Zfp207/Fbxo43/Zw10/Bub3/Mtbp/Chek1/Khdc3/Dusp1/Bub1b/Nuf2/Nanos2	13
GO:0034058	endosomal vesicle fusion	5/1689	13/25615	0.384615	5.83299	4.63094	0.00101912	0.0235065	0.00885787	Rab4b/Vps8/Vps11/Vps39/Rufy1	5
GO:0072711	cellular response to hydroxyurea	5/1689	13/25615	0.384615	5.83299	4.63094	0.00101912	0.0235065	0.00885787	Rad51/Timeless/Ddx11/Ddi2/Spidr	5
GO:0120162	positive regulation of cold-induced thermogenesis	16/1689	102/25615	0.156863	2.37895	3.70753	0.00102184	0.0235065	0.00885787	Fabp5/Cpt2/Oma1/Gadd45g/Zfp516/Sirt6/Prkab2/Sfxn5/Cebpb/Zbtb7b/Fh1/Stat6/Ffar4/Prdm16/Cnot3/Kdm1a	16
GO:0001837	epithelial to mesenchymal transition	23/1689	173/25615	0.132948	2.01626	3.56345	0.00104312	0.023694	0.00892852	Sdhaf2/Pdcd6/Ctnnb1/Notch1/Fgf8/Ezh2/Aplf/Fermt2/Sdcbp/Pdpn/Hif1a/Jag1/Epb41l5/Tcf7l2/Pef1/Gata3/Smad2/Emp2/Edn1/Pdcd4/Akna/Kdm1a/Isl1	23
GO:0006086	pyruvate decarboxylation to acetyl-CoA	6/1689	19/25615	0.315789	4.78919	4.38991	0.00104688	0.023694	0.00892852	Pdha2/Dlat/Sirt4/Pdhx/Dld/Pdp1	6
GO:0034244	negative regulation of transcription elongation by RNA polymerase II	6/1689	19/25615	0.315789	4.78919	4.38991	0.00104688	0.023694	0.00892852	Sirt6/Rnf168/Ezh2/Rnf8/Ppp1r10/Recql5	6
GO:0070417	cellular response to cold	6/1689	19/25615	0.315789	4.78919	4.38991	0.00104688	0.023694	0.00892852	Saxo1/Eif2ak4/Ces1d/Lipe/Cirbp/Rnf34	6
GO:0006887	exocytosis	44/1689	411/25615	0.107056	1.62359	3.38612	0.00107904	0.0243238	0.00916584	Ctbp2/Anxa2/Wnt7a/Syt5/Sv2c/Slc4a8/Syt2/Lamp1/Notch1/Baiap3/Tac1/D6Wsu163e/Mia3/Stxbp2/Sdcbp/Arf1/Snap47/Stx17/Cdk5/Prss12/Myo5b/Syt1/Vps11/Ykt6/Rab3gap1/Cd160/Prkcb/Synj1/Rab3b/Chga/Vamp7/Glrx/Prepl/Git2/Scrn1/Nsf/Trappc11/Vps4b/Rab25/Abca12/Nlrp5/Cd177/Cspg5/Exoc3	44
GO:1903320	regulation of protein modification by small protein conjugation or removal	29/1689	239/25615	0.121339	1.8402	3.46727	0.0011242	0.0252406	0.00951132	Sprtn/Rassf1/Ube2d1/Fzr1/Birc3/Pdcd6/Rnf180/Tbc1d7/Plaa/Ctnnb1/Pinx1/Commd1/Atg5/Usp4/Stk33/Hif1a/Fanci/Cdk5/Pef1/Pias4/Psmd10/Mtbp/Pias1/Pabpn1l/Cep78/Ufl1/Wfs1/Kdm1a/Hsp90aa1	29
GO:0006085	acetyl-CoA biosynthetic process	7/1689	26/25615	0.269231	4.08309	4.17893	0.00115632	0.0255528	0.00962896	Pdha2/Mlycd/Dlat/Sirt4/Pdhx/Dld/Pdp1	7
GO:0032785	negative regulation of DNA-templated transcription, elongation	7/1689	26/25615	0.269231	4.08309	4.17893	0.00115632	0.0255528	0.00962896	Sirt6/Rnf168/Ezh2/Rnf8/Ppp1r10/Zc3h6/Recql5	7
GO:0061668	mitochondrial ribosome assembly	7/1689	26/25615	0.269231	4.08309	4.17893	0.00115632	0.0255528	0.00962896	Mtg1/Mrps2/Tfb1m/Mettl15/Ngrn/Mterf4/Mcat	7
GO:1990166	protein localization to site of double-strand break	7/1689	26/25615	0.269231	4.08309	4.17893	0.00115632	0.0255528	0.00962896	Sirt6/Xrcc4/Plk1/Slf1/Trp53bp1/Rnf8/Rpa1	7
GO:0048469	cell maturation	31/1689	262/25615	0.118321	1.79442	3.43405	0.00117365	0.025729	0.00969534	Mos/Ccnb1/Maea/Esr2/Ctnnb1/Oosp2/Pparg/Tdrd1/Hif1a/Tdrd7/Sclt1/Gata3/Bnc1/Tdrd5/Edn1/Slc26a6/Sox8/Dazl/Pdgfb/Farp2/Pabpc1l/Dld/Ppp2r1a/Zar1l/Cntn2/Kdm1a/Myoc/Zar1/Epb42/Ercc2/Pde3a	31
GO:0007095	mitotic G2 DNA damage checkpoint signaling	9/1689	41/25615	0.219512	3.32907	3.96547	0.00117804	0.025729	0.00969534	Taok2/Trim39/Fzr1/Brca1/Mre11a/Plk1/Uimc1/Chek1/Babam1	9
GO:0071539	protein localization to centrosome	9/1689	41/25615	0.219512	3.32907	3.96547	0.00117804	0.025729	0.00969534	Cep72/Plk1/Bbs4/Hook3/Dctn2/Pibf1/Cep78/Ccdc14/Cep131	9
GO:0031123	RNA 3'-end processing	16/1689	104/25615	0.153846	2.3332	3.61964	0.00126317	0.0274814	0.0103557	Zcchc8/Exosc7/Cpsf4l/Parn/Ccnb1/Fip1l1/Papolg/Pnpt1/Cpeb1/Cpsf3/Ssb/Trnt1/Mtpap/Ints12/Slbp/Elac2	16
GO:0007041	lysosomal transport	19/1689	134/25615	0.141791	2.15037	3.54732	0.00128166	0.027776	0.0104667	Vps53/Vps52/Pik3r4/Snx32/Lamp1/Snx16/Arf1/Hook3/Ncoa4/Vps11/Chmp5/Vamp7/Vps35/Vps39/Slc30a3/Pik3c3/Aldh7a1/Vps4b/Dctn1	19
GO:0001838	embryonic epithelial tube formation	21/1689	155/25615	0.135484	2.05472	3.49938	0.00132587	0.0285139	0.0107448	Casp8/Pfn1/Cluap1/Celsr1/Ctnnb1/Lhx2/Kdm2b/Bbs4/Cdk20/Tctn1/Hif1a/Glmn/Gata3/Cited2/Shroom3/Sox8/Ift122/Mthfd1/Ski/Mks1/Dvl2	21
GO:0016241	regulation of macroautophagy	21/1689	155/25615	0.135484	2.05472	3.49938	0.00132587	0.0285139	0.0107448	Pik3r4/Oma1/Sec22b/Scfd1/Optn/Atg5/Tbk1/Hif1a/Parl/Fbxo7/Rab3gap1/Ambra1/Trim13/Usp30/Rubcn/Atg12/Pik3c3/Ufl1/Sptlc1/Srebf1/Rab3gap2	21
GO:0006405	RNA export from nucleus	15/1689	95/25615	0.157895	2.3946	3.61817	0.00135284	0.0289186	0.0108973	Mcm3ap/Pcid2/Nol6/Ddx25/Nup93/Rae1/Nup85/Nup88/Thoc6/Nup107/Ssb/Nup160/Magohb/Mettl14/Hhex	15
GO:0031348	negative regulation of defense response	35/1689	310/25615	0.112903	1.71227	3.35226	0.00135499	0.0289186	0.0108973	Banf1/Trim65/Ahr/Oas3/Proc/Ptpn6/Nr1d1/Extl3/Nt5c2/Stat3/Clec12a/Pparg/Cyp19a1/Oas1h/Nlrp4f/Atg5/Gigyf2/Traf3ip1/Il22/Gata3/Oas1f/Oas1c/Adar/Vps35/Nlrp4b/Ffar4/Arg2/Atg12/Oas1d/Trafd1/Inpp5d/Isl1/Oas1e/Nlrp4a/Nlrp4c	35
GO:0006446	regulation of translational initiation	16/1689	105/25615	0.152381	2.31098	3.57645	0.00140083	0.0297001	0.0111918	Eif2ak4/Ywhag/Polr2g/Bank1/Eif2b3/Tbk1/Usp4/Gigyf2/Rraga/Dhx29/Klhl25/Dazl/Eif2b1/Rnf152/Hhex/Nprl2	16
GO:0034587	piRNA processing	6/1689	20/25615	0.3	4.54973	4.21941	0.00141271	0.0297001	0.0111918	Henmt1/Tdrd1/Tdrd9/Tdrd7/Tdrd12/Exd1	6
GO:0040020	regulation of meiotic nuclear division	9/1689	42/25615	0.214286	3.24981	3.87702	0.00141278	0.0297001	0.0111918	Ooep/Mos/Fzr1/Npm2/Fbxo43/Dazl/Eif4g3/Pde3a/Nanos2	9
GO:1905508	protein localization to microtubule organizing center	9/1689	42/25615	0.214286	3.24981	3.87702	0.00141278	0.0297001	0.0111918	Cep72/Plk1/Bbs4/Hook3/Dctn2/Pibf1/Cep78/Ccdc14/Cep131	9
GO:0043457	regulation of cellular respiration	11/1689	59/25615	0.186441	2.82752	3.73387	0.00147089	0.0306083	0.011534	Oas1h/Cisd1/Pnpt1/Oas1f/Oas1c/Il10rb/Prdm16/Trap1/Oas1d/Oas1e/Arl2	11
GO:0006413	translational initiation	22/1689	167/25615	0.131737	1.99789	3.43741	0.00149356	0.0306083	0.011534	Eif2ak4/Oma1/Ywhag/Polr2g/Bank1/Mtfmt/Eif2b3/Tbk1/Usp4/Gigyf2/Rraga/Dhx29/Klhl25/Dazl/Eif1b/Eif2b1/Rnf152/Eif4e1b/Hhex/Eif4g3/Slbp/Nprl2	22
GO:1903305	regulation of regulated secretory pathway	22/1689	167/25615	0.131737	1.99789	3.43741	0.00149356	0.0306083	0.011534	Wnt7a/Syt5/Sv2c/Slc4a8/Syt2/Lamp1/Notch1/Baiap3/Tac1/D6Wsu163e/Stxbp2/Arf1/Cdk5/Syt1/Rab3gap1/Cd160/Prkcb/Vamp7/Prepl/Git2/Cd177/Cspg5	22
GO:0000290	deadenylation-dependent decapping of nuclear-transcribed mRNA	5/1689	14/25615	0.357143	5.41635	4.39155	0.00149961	0.0306083	0.011534	Eif4enif1/Dcp1a/Noct/Dcps/Patl2	5
GO:0006104	succinyl-CoA metabolic process	5/1689	14/25615	0.357143	5.41635	4.39155	0.00149961	0.0306083	0.011534	Nudt19/Pcca/Suclg1/Nudt7/Dld	5
GO:0006271	DNA strand elongation involved in DNA replication	5/1689	14/25615	0.357143	5.41635	4.39155	0.00149961	0.0306083	0.011534	Rfc3/Mcm7/Lig3/Mcm4/Pold2	5
GO:0072393	microtubule anchoring at microtubule organizing center	5/1689	14/25615	0.357143	5.41635	4.39155	0.00149961	0.0306083	0.011534	Bbs4/Hook3/Kif3a/Map1s/Dctn1	5
GO:0090646	mitochondrial tRNA processing	5/1689	14/25615	0.357143	5.41635	4.39155	0.00149961	0.0306083	0.011534	Trit1/Trmu/Mto1/Trnt1/Elac2	5
GO:0042147	retrograde transport, endosome to Golgi	15/1689	96/25615	0.15625	2.36965	3.57218	0.00150751	0.0306581	0.0115528	Trim27/Vps53/Vps52/Rab4b/Snx32/Snx2/Baiap3/Vti1a/Ykt6/Heatr5b/Vps35/Sgsm2/Prepl/Rufy1/Dctn1	15
GO:0051983	regulation of chromosome segregation	19/1689	136/25615	0.139706	2.11875	3.4756	0.00153034	0.0310101	0.0116854	Ncapg/Mos/Actl6a/Ccnb1/Ncapd3/Plk1/Zfp207/Rmi2/Anapc4/Zw10/Bub3/Rad18/Ncaph/Nsmce2/Khdc3/Dpf3/Dusp1/Bub1b/Nuf2	19
GO:0051310	metaphase chromosome alignment	16/1689	106/25615	0.150943	2.28917	3.53375	0.00155089	0.0310503	0.0117006	Psrc1/Ccnb1/Zfp207/Pinx1/Zw10/Bub3/Dctn2/Chmp5/Spice1/Cenpq/Pibf1/Champ1/Nudc/Vps4b/Map1s/Nuf2	16
GO:0009410	response to xenobiotic stimulus	49/1689	479/25615	0.102296	1.55141	3.23675	0.00155236	0.0310503	0.0117006	Fmo5/Ccl4/Gsta4/Ss18/Slc10a4/Rbbp9/Uqcrc2/Ccnb1/Nr1i2/Ahr/Slc12a5/Ctnnb1/Abcd3/Fgf8/Mcm7/Dnmt3a/Car9/Nfatc2/Uchl1/Srp68/Atg5/Txnip/Add3/Aldh2/Rad54b/Gsto2/Cryz/Hadha/Gata3/Rad51/Prkcb/Edn1/Tpmt/Nfkbiz/Cbr1/Dnmt1/Kcnh2/Cyp2u1/Trp53/Fbp1/Vkorc1/Ppox/Srebf1/Cst3/Hsp90aa1/Recql5/Cyp2c69/Pde3a/Pms1	49
GO:0043467	regulation of generation of precursor metabolites and energy	21/1689	157/25615	0.133758	2.02854	3.43462	0.00156026	0.0310503	0.0117006	Ccnb1/Sirt6/Stat3/Uchl1/Oas1h/Hif1a/Cisd1/Pnpt1/Oas1f/Oas1c/Gapdhs/Il10rb/Ppp1r3d/Trp53/Fbp1/Prdm16/Jmjd8/Trap1/Oas1d/Oas1e/Arl2	21
GO:0106106	cold-induced thermogenesis	21/1689	157/25615	0.133758	2.02854	3.43462	0.00156026	0.0310503	0.0117006	Fabp5/Cpt2/Oma1/Gadd45g/Ces1d/Zfp516/Sirt6/Prkab2/Sfxn5/Nr1d1/Notch1/Pparg/Cebpb/Zbtb7b/Fh1/Stat6/Ffar4/Prdm16/Cnot3/Kdm1a/Acot11	21
GO:1903313	positive regulation of mRNA metabolic process	21/1689	157/25615	0.133758	2.02854	3.43462	0.00156026	0.0310503	0.0117006	Parn/Ccnb1/Prr5l/Eif4enif1/Tardbp/Stat3/Polr2g/Gigyf2/Dcp1a/Pias4/Noct/Pnpt1/Dcps/Pabpn1l/Mettl14/Cnot3/Patl2/Zc3h12c/Nynrin/Snrnp70/Nanos2	21
GO:0061157	mRNA destabilization	17/1689	116/25615	0.146552	2.22257	3.50639	0.00156552	0.0310503	0.0117006	Parn/Eif4enif1/Tardbp/Polr2g/Gigyf2/Dcp1a/Pias4/Noct/Pnpt1/Dcps/Pabpn1l/Mettl14/Cnot3/Patl2/Zc3h12c/Nynrin/Nanos2	17
GO:0048284	organelle fusion	25/1689	200/25615	0.125	1.89572	3.37879	0.00157646	0.0310853	0.0117137	Anxa2/Rab4b/Syt5/Syt2/Oma1/Sec22b/Vps8/Ankrd27/Stoml2/Atl1/Nme3/Atl2/Snap47/Stx17/Vti1a/Thg1l/Syt1/Vps11/Parl/Chmp5/Vamp7/Vps39/Usp30/Hid1/Rufy1	25
GO:0030705	cytoskeleton-dependent intracellular transport	27/1689	222/25615	0.121622	1.84449	3.35761	0.00157835	0.0310853	0.0117137	Cluap1/Lamp1/Actr10/Wdpcp/Uchl1/Ift81/Atg5/F8a/Wdr19/Hif1a/Ap3b2/Hook3/Pex14/Traf3ip1/Camsap3/Kif3a/Terf2/Vamp7/Nefh/Armc10/Ift22/Ift122/Bloc1s5/Dync2li1/Kif17/Stau1/Cep131	27
GO:0030195	negative regulation of blood coagulation	10/1689	51/25615	0.196078	2.97368	3.74858	0.00160403	0.0314805	0.0118627	Anxa2/Adamts18/Adtrp/Proc/Anxa5/Ubash3b/Serpine2/Plat/Pdgfb/Kng2	10
GO:0072175	epithelial tube formation	22/1689	168/25615	0.130952	1.98599	3.40667	0.001614	0.0315658	0.0118948	Casp8/Pfn1/Cluap1/Celsr1/Ctnnb1/Fgf8/Lhx2/Kdm2b/Bbs4/Cdk20/Tctn1/Hif1a/Glmn/Gata3/Cited2/Shroom3/Sox8/Ift122/Mthfd1/Ski/Mks1/Dvl2	22
GO:0140962	multicellular organismal-level chemical homeostasis	15/1689	97/25615	0.154639	2.34522	3.52676	0.0016767	0.0325932	0.012282	Mbl2/Hyal2/Oas1h/Lpcat1/Rhd/Ctns/Oas1f/Oas1c/Oas1d/Wfs1/Nsf/Oas1e/Abca12/Epb42/Ext2	15
GO:0010970	transport along microtubule	25/1689	201/25615	0.124378	1.88629	3.35163	0.00169027	0.0325932	0.012282	Cluap1/Lamp1/Actr10/Wdpcp/Uchl1/Ift81/Atg5/Wdr19/Hif1a/Ap3b2/Pex14/Traf3ip1/Camsap3/Kif3a/Terf2/Vamp7/Nefh/Armc10/Ift22/Ift122/Bloc1s5/Dync2li1/Kif17/Stau1/Cep131	25
GO:0002204	somatic recombination of immunoglobulin genes involved in immune response	11/1689	60/25615	0.183333	2.78039	3.66836	0.00169557	0.0325932	0.012282	Msh6/Icosl/Msh2/Xrcc4/Rnf168/Aplf/Trp53bp1/Hmces/Nfkbiz/Rnf8/Stat6	11
GO:0002208	somatic diversification of immunoglobulins involved in immune response	11/1689	60/25615	0.183333	2.78039	3.66836	0.00169557	0.0325932	0.012282	Msh6/Icosl/Msh2/Xrcc4/Rnf168/Aplf/Trp53bp1/Hmces/Nfkbiz/Rnf8/Stat6	11
GO:0045190	isotype switching	11/1689	60/25615	0.183333	2.78039	3.66836	0.00169557	0.0325932	0.012282	Msh6/Icosl/Msh2/Xrcc4/Rnf168/Aplf/Trp53bp1/Hmces/Nfkbiz/Rnf8/Stat6	11
GO:0044272	sulfur compound biosynthetic process	16/1689	107/25615	0.149533	2.26778	3.49153	0.00171423	0.0328394	0.0123748	Pdha2/Coasy/Mtap/Mlycd/Csad/Mat1a/Mtr/Dlat/Ggt1/Pcca/Mat2b/Sirt4/Pdhx/Elovl1/Dld/Pdp1	16
GO:0016236	macroautophagy	39/1689	362/25615	0.107735	1.63388	3.22719	0.00178832	0.0340622	0.0128355	Pik3r4/Oma1/Plaa/Sec22b/Scfd1/Optn/Atg5/Vps37c/Tbk1/Hif1a/Stx17/Nipsnap1/Vti1a/Arhgap26/Smurf1/Rraga/Efnb1/Vps11/Parl/Vps25/Chmp5/Fbxo7/Rab3gap1/Ambra1/Atg4b/Vps39/Rab1b/Trim13/Usp30/Rubcn/Btrc/Atg12/Pik3c3/Ufl1/Sptlc1/Tex264/Srebf1/Vps4b/Rab3gap2	39
GO:0099504	synaptic vesicle cycle	31/1689	269/25615	0.115242	1.74773	3.27555	0.00179019	0.0340622	0.0128355	Ctbp2/Wnt7a/Slc10a4/Syt5/Sv2c/Slc4a8/Syt2/Plaa/Ctnnb1/Stxbp2/Ap3b2/Snap47/Cdk5/Atp6v1b2/Myo5b/Ap2s1/Syt1/Eps15l1/Rab3gap1/Prkcb/Synj1/Rab3b/Vamp7/Itsn2/Ppp3cc/Prepl/Arpc3/Git2/Scrn1/Pik3c3/Cspg5	31
GO:0043488	regulation of mRNA stability	24/1689	191/25615	0.125654	1.90565	3.33789	0.00180137	0.034159	0.012872	Parn/Eif4enif1/Tardbp/Stat3/Polr2g/Gigyf2/Dcp1a/Cryz/Pias4/Noct/Pnpt1/Dcps/Cirbp/Dazl/Secisbp2/Pabpn1l/Mettl14/Cnot3/Ikbke/Patl2/Zar1/Zc3h12c/Nynrin/Nanos2	24
GO:0141005	transposable element silencing by heterochromatin formation	7/1689	28/25615	0.25	3.79144	3.9266	0.00185355	0.0349127	0.013156	Setdb1/Dnmt3a/Mphosph8/Tdrd1/Tdrd9/Tdrd5/Tdrd12	7
GO:1903861	positive regulation of dendrite extension	7/1689	28/25615	0.25	3.79144	3.9266	0.00185355	0.0349127	0.013156	Syt2/Rasal1/Plaa/Smurf1/Syt1/Nedd4l/Itsn2	7
GO:0072665	protein localization to vacuole	15/1689	98/25615	0.153061	2.32129	3.4819	0.00186147	0.0349339	0.013164	Vps53/Pik3r4/Snx16/Vps8/Ywhag/Vps37c/Ncoa4/Smurf1/Rraga/Vps25/Vamp7/Pik3c3/Rnf152/Lmbrd1/Nprl2	15
GO:1900047	negative regulation of hemostasis	10/1689	52/25615	0.192308	2.9165	3.67555	0.00187048	0.0349339	0.013164	Anxa2/Adamts18/Adtrp/Proc/Anxa5/Ubash3b/Serpine2/Plat/Pdgfb/Kng2	10
GO:0002534	cytokine production involved in inflammatory response	13/1689	79/25615	0.164557	2.49563	3.53737	0.00188579	0.0349339	0.013164	Il1r2/Ptpn6/Extl3/Ezh2/Stat3/Il17rb/Per1/Hif1a/Nfkbia/Ikbkb/Il17f/Pdcd4/Il17b	13
GO:0006635	fatty acid beta-oxidation	13/1689	79/25615	0.164557	2.49563	3.53737	0.00188579	0.0349339	0.013164	Echs1/Cpt2/Mlycd/Abcd3/Pex7/Acad11/Hadha/Echdc1/Acox3/Mfsd2a/Slc25a17/Abcd4/Etfa	13
GO:1900015	regulation of cytokine production involved in inflammatory response	13/1689	79/25615	0.164557	2.49563	3.53737	0.00188579	0.0349339	0.013164	Il1r2/Ptpn6/Extl3/Ezh2/Stat3/Il17rb/Per1/Hif1a/Nfkbia/Ikbkb/Il17f/Pdcd4/Il17b	13
GO:0010212	response to ionizing radiation	20/1689	149/25615	0.134228	2.03567	3.36864	0.00190911	0.0352221	0.0132726	Tnks1bp1/Xrcc5/Brca1/Msh2/Xrcc4/Rnf168/Dnmt3a/Xrcc6/Nabp2/Rad54b/Uimc1/Gata3/Rad51/Rnf8/Trp53/Bard1/Kdm1a/Fignl1/Babam1/Spidr	20
GO:0007224	smoothened signaling pathway	23/1689	181/25615	0.127072	1.92714	3.32581	0.0019139	0.0352221	0.0132726	Cluap1/Efcab7/Wdpcp/Cdk20/Ift81/Serpine2/Tctn1/Rack1/Wdr19/Tmem17/Traf3ip1/Kif3a/Gli2/Rfx4/2700049A03Rik/Nsdhl/Pttg1/Tubd1/Ift122/Gas8/Btrc/Mks1/Isl1	23
GO:0061136	regulation of proteasomal protein catabolic process	26/1689	214/25615	0.121495	1.84257	3.28857	0.00193398	0.0354753	0.013368	Fbxo38/Trim39/Fzr1/Rnf180/Sirt6/Psma2/Plk1/Commd1/Rack1/F8a/Psmb2/Stk33/Psma5/Psmf1/Fbxw8/Glmn/Psmd10/Pias1/Psma7/Rnf185/Pabpn1l/Psen2/Zfp418/Btrc/Ufl1/Usp19	26
GO:0045815	transcription initiation-coupled chromatin remodeling	11/1689	61/25615	0.180328	2.73481	3.60418	0.00194747	0.0356064	0.0134174	Fam47e/Rbbp5/Glyr1/Vps72/Kat7/Padi2/Kdm1b/Trp53/Sgf29/Pabpc1l/Kdm1a	11
GO:0010639	negative regulation of organelle organization	41/1689	388/25615	0.10567	1.60257	3.17767	0.00199209	0.0362335	0.0136537	Hip1r/Pfn1/Ccnb1/Oma1/Tmem14a/Xrcc4/Coro1b/Tbc1d7/Sec22b/Scfd1/Ankrd27/Plk1/Zfp207/Pparg/Svil/Bbs4/Pinx1/Fbxo43/Add3/Slc35f6/Zw10/Bub3/Camsap3/Odf2l/Psmd10/Mtbp/Parl/Chek1/Terf2/Twf2/Khdc3/Tbc1d30/Trp53/Ghitm/Dusp1/Patl2/Myoc/Setmar/Bub1b/Nuf2/Nanos2	41
GO:0046677	response to antibiotic	9/1689	44/25615	0.204545	3.10209	3.70785	0.00199468	0.0362335	0.0136537	Rsrc1/Hyal2/Ezh2/Kat7/Hif1a/Cdkn1b/Trp53/Hsp90aa1/Pla2g4f	9
GO:0002833	positive regulation of response to biotic stimulus	49/1689	485/25615	0.101031	1.53221	3.14397	0.00200647	0.03633	0.0136901	Fbxo38/Banf1/Xrcc5/Lrch4/Trim65/Aars2/Lamp1/Oas3/Trim11/Rnf135/Ptpn6/Slc15a2/Mbl2/Nr1d1/Pja2/Ywhag/Usp27x/Tax1bp1/Gpr108/Xrcc6/Zcchc3/Sin3a/Oas1h/Nono/Tbk1/Akirin2/Masp1/Nfkbia/Cd180/Ffar2/Trim31/Nfkbil1/Oas1f/Gdi1/Il17f/Cd160/Oas1c/Nfkbiz/Rnf185/Lrrc14/Znfx1/Pik3c3/Ufl1/Oas1d/Ikbke/Srebf1/Oas1e/Hsp90aa1/Rnf34	49
GO:1903035	negative regulation of response to wounding	15/1689	99/25615	0.151515	2.29785	3.43758	0.00206288	0.0371568	0.0140017	Anxa2/Adamts18/Adtrp/Proc/Ptpn6/Extl3/Stat3/Anxa5/Ubash3b/Serpine2/Lrig2/Plat/Xylt1/Pdgfb/Kng2	15
GO:0043487	regulation of RNA stability	26/1689	215/25615	0.12093	1.834	3.26278	0.00206537	0.0371568	0.0140017	Parn/Eif4enif1/Tardbp/Stat3/Polr2g/Gigyf2/Dcp1a/Cryz/Pias4/Noct/Pnpt1/Dcps/Cirbp/Dazl/Secisbp2/Pabpn1l/Mettl14/Cnot3/Ikbke/Patl2/Zar1/Zc3h12c/Nlrp5/Nynrin/Trdmt1/Nanos2	26
GO:0030098	lymphocyte differentiation	48/1689	474/25615	0.101266	1.53578	3.12823	0.00211409	0.0379118	0.0142862	Sart1/Actl6a/Mink1/Prdm1/Satb1/Il23a/Mfng/Msh2/Gadd45g/Ahr/Ptpn6/Xrcc4/Slc4a2/Ctnnb1/Pcid2/Nfil3/Ezh2/Stat3/Rabl3/Zbtb1/Kat7/Xrcc6/Hs1bp3/Cd1d1/Atg5/Tbk1/Rhoh/Top2b/Zap70/Nfkbid/Zbtb7b/Gata3/Patz1/Fbxo7/Ppp2r3c/Klhl25/Ncaph/Ambra1/Nfkbiz/Stat6/Hells/Prdm16/Ikzf3/Prr7/Inpp5d/Irf8/Hsp90aa1/Hhex	48
GO:0032728	positive regulation of interferon-beta production	10/1689	53/25615	0.188679	2.86147	3.60425	0.00217152	0.0386945	0.0145811	Trim65/Oas3/Rnf135/Oas1h/Tbk1/Oas1f/Oas1c/Oas1d/Oas1e/Hsp90aa1	10
GO:0050819	negative regulation of coagulation	10/1689	53/25615	0.188679	2.86147	3.60425	0.00217152	0.0386945	0.0145811	Anxa2/Adamts18/Adtrp/Proc/Anxa5/Ubash3b/Serpine2/Plat/Pdgfb/Kng2	10
GO:2000300	regulation of synaptic vesicle exocytosis	12/1689	71/25615	0.169014	2.56323	3.5045	0.00220189	0.0391114	0.0147382	Wnt7a/Syt5/Sv2c/Slc4a8/Syt2/Cdk5/Syt1/Rab3gap1/Prkcb/Prepl/Git2/Cspg5	12
GO:0001841	neural tube formation	18/1689	130/25615	0.138462	2.09988	3.34035	0.00222049	0.0392205	0.0147793	Casp8/Pfn1/Cluap1/Celsr1/Lhx2/Kdm2b/Bbs4/Cdk20/Tctn1/Hif1a/Glmn/Cited2/Shroom3/Ift122/Mthfd1/Ski/Mks1/Dvl2	18
GO:0033143	regulation of intracellular steroid hormone receptor signaling pathway	14/1689	90/25615	0.155556	2.35912	3.43175	0.00222741	0.0392205	0.0147793	Ppp5c/Brca1/Esr2/Per1/Tcf7l2/Trp63/Vps11/Lmo3/Ufsp2/Shq1/Trim68/Ufl1/Cnot3/Isl1	14
GO:0072698	protein localization to microtubule cytoskeleton	11/1689	62/25615	0.177419	2.6907	3.54128	0.00222899	0.0392205	0.0147793	Cep72/Mapre2/Plk1/Bbs4/Hook3/Dctn2/Pibf1/Champ1/Cep78/Ccdc14/Cep131	11
GO:0042177	negative regulation of protein catabolic process	20/1689	151/25615	0.13245	2.00871	3.30302	0.0022409	0.0393067	0.0148118	Anxa2/Fbxo38/Sf3b3/Trim39/Serpine2/F8a/Stk33/Fbxo43/Lrig2/Psmf1/Fbxw8/Vps35/Pabpn1l/Psen2/Cst3/Laptm4b/Dedd/Pdcl3/Snrnp70/Usp19	20
GO:0019395	fatty acid oxidation	17/1689	120/25615	0.141667	2.14849	3.35048	0.00226981	0.0396899	0.0149562	Echs1/Cpt2/Mlycd/Abcd3/Pex7/Pparg/Pex13/Acad11/Hadha/Sirt4/Klhl25/Echdc1/Acox3/Mfsd2a/Slc25a17/Abcd4/Etfa	17
GO:0072567	chemokine (C-X-C motif) ligand 2 production	7/1689	29/25615	0.241379	3.66071	3.80902	0.00230597	0.0400108	0.0150771	Oas3/Oas1h/Oas1f/Oas1c/Mbp/Oas1d/Oas1e	7
GO:2000341	regulation of chemokine (C-X-C motif) ligand 2 production	7/1689	29/25615	0.241379	3.66071	3.80902	0.00230597	0.0400108	0.0150771	Oas3/Oas1h/Oas1f/Oas1c/Mbp/Oas1d/Oas1e	7
GO:0048762	mesenchymal cell differentiation	30/1689	262/25615	0.114504	1.73654	3.18383	0.00231668	0.0400108	0.0150771	Sema4b/Sdhaf2/Pdcd6/Gbx2/Ctnnb1/Aldh1a2/Notch1/Fgf8/Ezh2/Aplf/Fermt2/Sdcbp/Pdpn/Hif1a/Jag1/Epb41l5/Tcf7l2/Pef1/Efnb1/Gata3/Cited2/Smad2/Emp2/Edn1/Sox8/Pdcd4/Akna/Sema3b/Kdm1a/Isl1	30
GO:1902115	regulation of organelle assembly	30/1689	262/25615	0.114504	1.73654	3.18383	0.00231668	0.0400108	0.0150771	Stx18/Saxo1/Zmynd10/Sdccag8/Tbc1d7/Sec22b/Scfd1/Ppp1r35/Plk1/Rabl3/Wdpcp/Sdcbp/Bbs4/Atg5/Hif1a/Ccdc15/Odf2l/Efnb1/Vps11/Chmp5/Rab3gap1/Spice1/Noto/Rab1b/Tbc1d30/Dync2li1/Ubap2l/Patl2/Vps4b/Rab3gap2	30
GO:0048880	sensory system development	49/1689	489/25615	0.100204	1.51968	3.08281	0.00237008	0.0407083	0.0153399	B3glct/Actl6a/Prdm1/Nr2e3/Adamts18/Fzr1/Ahr/Ctnnb1/Aldh1a2/Notch1/Atf6/Lhx2/Stat3/Kdm2b/Wdpcp/Rab11fip4/Bbs4/Cdk20/Lpcat1/Wdr19/Hif1a/Jag1/Traf3ip1/Chrdl1/Ctns/Tdrd7/Bmpr1b/Gata3/Smg9/Cited2/Rab3gap1/Mterf4/Cdkn1b/Sox8/Pdgfb/Ift122/Xrn2/Hmgn1/Samd7/Pou2f1/Mfsd2a/Ski/Pcnt/Tspan12/Casz1/Isl1/Slc4a5/Cst3/Scaper	49
GO:0033157	regulation of intracellular protein transport	23/1689	184/25615	0.125	1.89572	3.23981	0.00237157	0.0407083	0.0153399	Brca1/Prr5l/Sirt6/Efcab7/Dmap1/Tardbp/Hyal2/Ywhab/Commd1/Rapgef3/Nfkbia/Cdk5/Kif3a/Nup54/Vamp7/Chp2/Derl3/Aldh7a1/Bard1/Pcnt/Hsp90aa1/Dctn1/Cep131	23
GO:0071639	positive regulation of monocyte chemotactic protein-1 production	6/1689	22/25615	0.272727	4.13612	3.90987	0.0024272	0.04141	0.0156044	Oas3/Oas1h/Oas1f/Oas1c/Oas1d/Oas1e	6
GO:0110154	RNA decapping	6/1689	22/25615	0.272727	4.13612	3.90987	0.0024272	0.04141	0.0156044	Eif4enif1/Dcp1a/Noct/Dcps/Edc4/Patl2	6
GO:0050779	RNA destabilization	17/1689	121/25615	0.140496	2.13073	3.31246	0.00248223	0.0422205	0.0159098	Parn/Eif4enif1/Tardbp/Polr2g/Gigyf2/Dcp1a/Pias4/Noct/Pnpt1/Dcps/Pabpn1l/Mettl14/Cnot3/Patl2/Zc3h12c/Nynrin/Nanos2	17
GO:2001243	negative regulation of intrinsic apoptotic signaling pathway	16/1689	111/25615	0.144144	2.18606	3.32722	0.00251886	0.0426019	0.0160535	Ctnnb1/Stat3/Ackr3/Nono/Rack1/Hif1a/Parl/Fbxo7/Grina/Armc10/Hells/Trap1/Bcl2l10/Wfs1/Kdm1a/Fignl1	16
GO:0051650	establishment of vesicle localization	25/1689	207/25615	0.120773	1.83162	3.19184	0.00253183	0.0426019	0.0160535	Arfgap3/Trappc5/Pdcd6/Ctnnb1/Baiap3/Stxbp2/Sdcbp/Arf1/F8a/Ap3b2/Cdk5/Pef1/Dctn2/Myo5b/Syt1/Ykt6/Rab3gap1/Synj1/Vamp7/Bloc1s5/Trappc3/Trappc11/Vps4b/Exoc3/Dctn1	25
GO:0045621	positive regulation of lymphocyte differentiation	19/1689	142/25615	0.133803	2.02922	3.26763	0.00253483	0.0426019	0.0160535	Sart1/Actl6a/Prdm1/Il23a/Pcid2/Zbtb1/Xrcc6/Cd1d1/Rhoh/Zap70/Nfkbid/Zbtb7b/Gata3/Ppp2r3c/Klhl25/Ambra1/Nfkbiz/Inpp5d/Hsp90aa1	19
GO:0007080	mitotic metaphase chromosome alignment	11/1689	63/25615	0.174603	2.64799	3.47962	0.0025426	0.0426019	0.0160535	Psrc1/Ccnb1/Pinx1/Zw10/Dctn2/Chmp5/Pibf1/Champ1/Nudc/Vps4b/Nuf2	11
GO:0045839	negative regulation of mitotic nuclear division	11/1689	63/25615	0.174603	2.64799	3.47962	0.0025426	0.0426019	0.0160535	Ccnb1/Plk1/Zfp207/Zw10/Bub3/Mtbp/Chek1/Khdc3/Dusp1/Bub1b/Nuf2	11
GO:0001654	eye development	48/1689	479/25615	0.100209	1.51974	3.0509	0.00260557	0.0435269	0.0164021	B3glct/Actl6a/Prdm1/Nr2e3/Adamts18/Fzr1/Ahr/Ctnnb1/Aldh1a2/Notch1/Atf6/Lhx2/Stat3/Kdm2b/Wdpcp/Rab11fip4/Bbs4/Cdk20/Lpcat1/Wdr19/Hif1a/Jag1/Traf3ip1/Chrdl1/Ctns/Tdrd7/Bmpr1b/Gata3/Smg9/Cited2/Rab3gap1/Mterf4/Cdkn1b/Sox8/Pdgfb/Ift122/Xrn2/Hmgn1/Samd7/Pou2f1/Mfsd2a/Ski/Pcnt/Tspan12/Casz1/Slc4a5/Cst3/Scaper	48
GO:0099003	vesicle-mediated transport in synapse	35/1689	323/25615	0.108359	1.64335	3.09155	0.00270684	0.0449066	0.016922	Arfgap3/Ctbp2/Wnt7a/Slc10a4/Syt5/Sv2c/Slc4a8/Syt2/Plaa/Ctnnb1/Stxbp2/Ap3b2/Snap47/Cdk5/Atp6v1b2/Myo5b/Ap2s1/Syt1/Eps15l1/Rab3gap1/Prkcb/Synj1/Rab3b/Vamp7/Nedd4l/Itsn2/Ppp3cc/Usp46/Prepl/Arpc3/Git2/Scrn1/Pik3c3/Cspg5/Rnf34	35
GO:0007088	regulation of mitotic nuclear division	17/1689	122/25615	0.139344	2.11326	3.27481	0.00271097	0.0449066	0.016922	Ccnb1/Nusap1/Fgf8/Plk1/Zfp207/Fbxo43/Zw10/Bub3/Mtbp/Edn1/Chek1/Nsmce2/Pdgfb/Khdc3/Dusp1/Bub1b/Nuf2	17
GO:0001959	regulation of cytokine-mediated signaling pathway	22/1689	175/25615	0.125714	1.90656	3.19722	0.00271216	0.0449066	0.016922	Trim27/Il1r2/Oas3/Usp27x/Tax1bp1/Pparg/Oas1h/Tbk1/Gigyf2/Ccdc3/Hif1a/Pias4/Oas1f/Il1r1/Edn1/Padi2/Oas1c/Adar/Rnf185/Oas1d/Ikbke/Oas1e	22
GO:0071695	anatomical structure maturation	36/1689	335/25615	0.107463	1.62976	3.08265	0.00273162	0.0450959	0.0169933	Mos/Trpc4ap/Ccnb1/Maea/Esr2/Ctnnb1/Oosp2/Aldh1a2/Baiap3/Pparg/Tdrd1/Hif1a/Xylt1/Tdrd7/Sclt1/Gata3/Bnc1/Tdrd5/Edn1/Slc26a6/Sox8/Dazl/Pdgfb/Farp2/Pabpc1l/Dld/Ppp2r1a/Zar1l/Cntn2/Kdm1a/Hid1/Myoc/Zar1/Epb42/Ercc2/Pde3a	36
GO:0045947	negative regulation of translational initiation	9/1689	46/25615	0.195652	2.96722	3.54808	0.00275332	0.0451646	0.0170192	Eif2ak4/Ywhag/Bank1/Usp4/Gigyf2/Rraga/Rnf152/Hhex/Nprl2	9
GO:0071616	acyl-CoA biosynthetic process	9/1689	46/25615	0.195652	2.96722	3.54808	0.00275332	0.0451646	0.0170192	Pdha2/Mlycd/Dlat/Pcca/Sirt4/Pdhx/Elovl1/Dld/Pdp1	9
GO:0032608	interferon-beta production	12/1689	73/25615	0.164384	2.493	3.39401	0.00280101	0.0451646	0.0170192	Trim65/Oas3/Rnf135/Rel/Oas1h/Tbk1/Traf3ip1/Oas1f/Oas1c/Oas1d/Oas1e/Hsp90aa1	12
GO:0032648	regulation of interferon-beta production	12/1689	73/25615	0.164384	2.493	3.39401	0.00280101	0.0451646	0.0170192	Trim65/Oas3/Rnf135/Rel/Oas1h/Tbk1/Traf3ip1/Oas1f/Oas1c/Oas1d/Oas1e/Hsp90aa1	12
GO:2001233	regulation of apoptotic signaling pathway	45/1689	444/25615	0.101351	1.53707	3.03314	0.00280786	0.0451646	0.0170192	Casp8/Trim39/Brca1/Tmem14a/Ctnnb1/Tnfsf10/Hyal2/Stat3/Pdcd7/Ackr3/Igbp1/Pparg/Eef1e1/Nono/Rack1/Hif1a/Itprip/Slc35f6/Tcf7l2/Trp63/Pias4/Bmpr1b/Psmd10/Trp53bp1/Parl/Siah1a/Fbxo7/Prodh/Siah1b/Trps1/Grina/Armc10/Trp53/Psen2/Ghitm/Hells/Trap1/Bcl2l10/Ppp2r1a/Ppef2/Wfs1/Kdm1a/Tert/Fignl1/Rnf34	45
GO:0048863	stem cell differentiation	31/1689	277/25615	0.111913	1.69725	3.10001	0.00281971	0.0451646	0.0170192	Rbbp7/Sema4b/Ttyh1/Wnt7a/Xrcc5/Pdcd6/Sirt6/Gbx2/Ctnnb1/Aldh1a2/Notch1/Mta3/Stat3/Tbx5/Ggt1/Hif1a/Jag1/Pef1/Efnb1/Cited2/Setd6/Edn1/Sox8/Trp53/Ufl1/Sema3b/Chd2/Isl1/Fbxo21/Ercc2/Hhex	31
GO:0099111	microtubule-based transport	29/1689	254/25615	0.114173	1.73153	3.11302	0.0028285	0.0451646	0.0170192	Cluap1/Lamp1/Actr10/Dpcd/Wdpcp/Uchl1/Ift81/Atg5/Wdr19/Hif1a/Ap3b2/Pex14/Traf3ip1/Camsap3/Kif3a/Terf2/Dnah5/Vamp7/Nefh/Armc10/Ift22/Ift122/Gas8/Bloc1s5/Dync2li1/Kif17/Cfap45/Stau1/Cep131	29
GO:0006891	intra-Golgi vesicle-mediated transport	7/1689	30/25615	0.233333	3.53868	3.69653	0.00283891	0.0451646	0.0170192	Cog6/Copa/Copb2/Vti1a/Copb1/Trappc3/Nsf	7
GO:0010165	response to X-ray	7/1689	30/25615	0.233333	3.53868	3.69653	0.00283891	0.0451646	0.0170192	Xrcc5/Msh2/Xrcc4/Xrcc6/Gata3/Rad51/Trp53	7
GO:0009235	cobalamin metabolic process	4/1689	10/25615	0.4	6.06631	4.25743	0.00286593	0.0451646	0.0170192	Mtr/Mmadhc/Abcd4/Mmab	4
GO:0045743	positive regulation of fibroblast growth factor receptor signaling pathway	4/1689	10/25615	0.4	6.06631	4.25743	0.00286593	0.0451646	0.0170192	Dstyk/Ctnnb1/Pdgfb/Smoc2	4
GO:0051454	intracellular pH elevation	4/1689	10/25615	0.4	6.06631	4.25743	0.00286593	0.0451646	0.0170192	Slc45a2/Lamp1/Slc26a6/Oca2	4
GO:1903059	regulation of protein lipidation	4/1689	10/25615	0.4	6.06631	4.25743	0.00286593	0.0451646	0.0170192	Rabl3/Rab3gap1/Pik3c3/Rab3gap2	4
GO:0042073	intraciliary transport	10/1689	55/25615	0.181818	2.75741	3.46652	0.00289019	0.0451646	0.0170192	Cluap1/Wdpcp/Ift81/Wdr19/Traf3ip1/Ift22/Ift122/Dync2li1/Kif17/Cep131	10
GO:1902100	negative regulation of metaphase/anaphase transition of cell cycle	10/1689	55/25615	0.181818	2.75741	3.46652	0.00289019	0.0451646	0.0170192	Mos/Ccnb1/Plk1/Zfp207/Zw10/Bub3/Khdc3/Dusp1/Bub1b/Nuf2	10
GO:1905819	negative regulation of chromosome separation	10/1689	55/25615	0.181818	2.75741	3.46652	0.00289019	0.0451646	0.0170192	Mos/Ccnb1/Plk1/Zfp207/Zw10/Bub3/Khdc3/Dusp1/Bub1b/Nuf2	10
GO:0006334	nucleosome assembly	11/1689	64/25615	0.171875	2.60662	3.41914	0.00289091	0.0451646	0.0170192	Tspyl4/Mcm2/Nap1l3/Tspyl1/Dnajc9/Supt16/Nap1l4/Chaf1a/Sart3/Shprh/Spty2d1	11
GO:0141137	positive regulation of gene expression, epigenetic	11/1689	64/25615	0.171875	2.60662	3.41914	0.00289091	0.0451646	0.0170192	Fam47e/Rbbp5/Glyr1/Vps72/Kat7/Padi2/Kdm1b/Trp53/Sgf29/Pabpc1l/Kdm1a	11
GO:0032366	intracellular sterol transport	8/1689	38/25615	0.210526	3.1928	3.59405	0.00289671	0.0451646	0.0170192	Vps53/Vps52/Anxa2/Serac1/Gramd1c/Stard4/Abcg1/Dctn1	8
GO:0032367	intracellular cholesterol transport	8/1689	38/25615	0.210526	3.1928	3.59405	0.00289671	0.0451646	0.0170192	Vps53/Vps52/Anxa2/Serac1/Gramd1c/Stard4/Abcg1/Dctn1	8
GO:0033147	negative regulation of intracellular estrogen receptor signaling pathway	5/1689	16/25615	0.3125	4.73931	3.97519	0.00292862	0.0452847	0.0170644	Brca1/Trp63/Vps11/Cnot3/Isl1	5
GO:0034501	protein localization to kinetochore	5/1689	16/25615	0.3125	4.73931	3.97519	0.00292862	0.0452847	0.0170644	Zw10/Bub3/Mtbp/Cenpq/Champ1	5
GO:0141196	transposable element silencing by piRNA-mediated DNA methylation	5/1689	16/25615	0.3125	4.73931	3.97519	0.00292862	0.0452847	0.0170644	Dnmt3a/Tdrd1/Tdrd9/Tdrd5/Tdrd12	5
GO:0150063	visual system development	48/1689	482/25615	0.0995851	1.51029	3.00492	0.0029457	0.0454237	0.0171168	B3glct/Actl6a/Prdm1/Nr2e3/Adamts18/Fzr1/Ahr/Ctnnb1/Aldh1a2/Notch1/Atf6/Lhx2/Stat3/Kdm2b/Wdpcp/Rab11fip4/Bbs4/Cdk20/Lpcat1/Wdr19/Hif1a/Jag1/Traf3ip1/Chrdl1/Ctns/Tdrd7/Bmpr1b/Gata3/Smg9/Cited2/Rab3gap1/Mterf4/Cdkn1b/Sox8/Pdgfb/Ift122/Xrn2/Hmgn1/Samd7/Pou2f1/Mfsd2a/Ski/Pcnt/Tspan12/Casz1/Slc4a5/Cst3/Scaper	48
GO:0034728	nucleosome organization	13/1689	83/25615	0.156627	2.37536	3.33451	0.00296157	0.0455433	0.0171619	Mcm3ap/Tspyl4/Mcm2/Nap1l3/Tspyl1/Dnajc9/Supt16/Chd2/Nap1l4/Chaf1a/Sart3/Shprh/Spty2d1	13
GO:0001960	negative regulation of cytokine-mediated signaling pathway	14/1689	93/25615	0.150538	2.28302	3.29334	0.00304179	0.046522	0.0175307	Il1r2/Oas3/Tax1bp1/Pparg/Oas1h/Gigyf2/Ccdc3/Pias4/Oas1f/Padi2/Oas1c/Adar/Oas1d/Oas1e	14
GO:0002752	cell surface pattern recognition receptor signaling pathway	14/1689	93/25615	0.150538	2.28302	3.29334	0.00304179	0.046522	0.0175307	Mbl2/Nr1d1/Pja2/Tax1bp1/Oas1h/Tbk1/Masp1/Nfkbia/Ffar2/Oas1f/Gdi1/Oas1c/Oas1d/Oas1e	14
GO:0032204	regulation of telomere maintenance	15/1689	103/25615	0.145631	2.20861	3.26551	0.00305839	0.0466487	0.0175784	Actl6a/Xrcc5/Parn/Sirt6/Nfrkb/Xrcc4/Ctnnb1/Mre11a/Actr8/Pinx1/Nabp2/Terf2/Ppp1r10/Trp53/Ruvbl2	15
GO:0015919	peroxisomal membrane transport	6/1689	23/25615	0.26087	3.95629	3.76858	0.00310278	0.0470701	0.0177372	Pex26/Abcd3/Pex7/Pex13/Pex14/Abcd4	6
GO:0043574	peroxisomal transport	6/1689	23/25615	0.26087	3.95629	3.76858	0.00310278	0.0470701	0.0177372	Pex26/Abcd3/Pex7/Pex13/Pex14/Abcd4	6
GO:0008406	gonad development	32/1689	291/25615	0.109966	1.66771	3.04361	0.00320109	0.0484306	0.0182499	Sohlh2/Nobox/Idh1/Msh2/Ahr/Esr2/Notch1/Fgf8/Cyp19a1/Adgrg1/Wdr19/Cebpb/Trp63/Msh4/Aspm/Bmpr1b/Gata3/Cited2/Gdf9/Ccno/Adam32/Nup107/Patz1/Nos3/Sox8/Afp/Fndc3a/Brip1/Nefh/Oas1d/Cst3/Scaper	32
GO:0002381	immunoglobulin production involved in immunoglobulin-mediated immune response	11/1689	65/25615	0.169231	2.56652	3.35981	0.0032766	0.0491753	0.0185305	Msh6/Icosl/Msh2/Xrcc4/Rnf168/Aplf/Trp53bp1/Hmces/Nfkbiz/Rnf8/Stat6	11
GO:0035825	homologous recombination	11/1689	65/25615	0.169231	2.56652	3.35981	0.0032766	0.0491753	0.0185305	Brca1/Mre11a/Top2b/Rad54b/Msh4/Rad51/Brip1/Rmi1/Bard1/Mus81/Rad51d	11
GO:0051306	mitotic sister chromatid separation	11/1689	65/25615	0.169231	2.56652	3.35981	0.0032766	0.0491753	0.0185305	Ccnb1/Plk1/Zfp207/Zw10/Bub3/Nsmce2/Khdc3/Ppp2r1a/Dusp1/Bub1b/Nuf2	11
GO:0170040	proteinogenic amino acid catabolic process	13/1689	84/25615	0.154762	2.34708	3.28563	0.00329689	0.0493478	0.0185955	Aass/Dao/Mccc1/Echs1/Ido2/Csad/Mat1a/Hibadh/Prodh/Nos3/Gstz1/Dld/Aldh7a1	13
GO:0030520	estrogen receptor signaling pathway	10/1689	56/25615	0.178571	2.70817	3.39995	0.00331454	0.0493488	0.0185959	Brca1/Ahr/Esr2/Trp63/Vps11/Padi2/Ufsp2/Ufl1/Cnot3/Isl1	10
GO:0045910	negative regulation of DNA recombination	10/1689	56/25615	0.178571	2.70817	3.39995	0.00331454	0.0493488	0.0185959	Msh6/Msh2/Plk1/Lig3/Rmi2/Rad18/Pias4/Trp53bp1/Terf2/Recql5	10
GO:0048864	stem cell development	14/1689	94/25615	0.148936	2.25873	3.24838	0.00336205	0.0497921	0.018763	Sema4b/Wnt7a/Pdcd6/Gbx2/Aldh1a2/Hif1a/Jag1/Pef1/Efnb1/Cited2/Edn1/Sox8/Sema3b/Isl1	14
GO:1902099	regulation of metaphase/anaphase transition of cell cycle	14/1689	94/25615	0.148936	2.25873	3.24838	0.00336205	0.0497921	0.018763	Mos/Actl6a/Ccnb1/Plk1/Zfp207/Anapc4/Zw10/Bub3/Nsmce2/Khdc3/Dpf3/Dusp1/Bub1b/Nuf2	14

### Sheet: GOBP_L2C-E2C_up
ID	Description	GeneRatio	BgRatio	RichFactor	FoldEnrichment	zScore	pvalue	p.adjust	qvalue	geneID	Count
GO:0042254	ribosome biogenesis	138/3236	330/25615	0.418182	3.31018	16.0618	1.5183e-40	9.47265e-37	2.79053e-37	Ythdf2/Rsl24d1/Rexo4/Rps25/Rps27a/Tfb2m/Wdr3/Noc2l/Nom1/Rplp0/Rcl1/Nmd3/Xpo1/Heatr3/Rpp40/Ddx31/Rps10/Zfp622/Pdcd2/Surf6/Ybey/Znhit6/Rps24/Eif2a/Utp23/Rpusd3/Ddx10/Usp36/Noa1/Bysl/Gemin4/Nol11/Nepro/Nop10/Bop1/Nop58/Kri1/Greb1l/Rpl7/Tma16/Wdr74/Exosc2/Rpl27/Gtf2h5/Eif4a3/Riok2/Fbll1/Rpf2/Gnl3l/Rpusd1/Mdn1/Rrp1/Myg1/Nsun5/Exosc5/Ak6/Nle1/Rps3a1/Rpl10l/Tsr1/Rpl11/Rpl35a/Ddx54/Nol7/Dis3/Lyar/Pdcd11/Isg20l2/Pin4/C1qbp/Lsg1/Nhp2/Grwd1/Utp3/Tsr3/Mybbp1a/Rps27/Nop9/Rps8/Emg1/Nop56/Rpl37/Ddx49/Abt1/Rps11/Esf1/Ebna1bp2/Rps21/Rpl24/Rps9/Mak16/Rps28/Dkc1/Fcf1/Rps19bp1/Dimt1/Rrp15/Ddx52/Pa2g4/Rpp25/Prkdc/Tsr2/Ddx27/Rrp9/Rpl7l1/Pwp1/Ddx47/Rbm34/Exosc6/Nop14/Nob1/Wdr12/Rps19/Ddx21/Tbl3/Glul/Rpusd2/Wdr55/Nop2/Rps17/Kat2b/Znhit3/Rbm10/Utp14a/Aatf/Nsa2/Nop16/Rps5/Rps14/Rpsa/Wdr18/Rps15/Pten/Eif6/Mrm1/Fbl/C1d/Rrs1	138
GO:0006364	rRNA processing	97/3236	224/25615	0.433036	3.42775	13.8775	2.56432e-30	7.99938e-27	2.35652e-27	Ythdf2/Rexo4/Rps25/Tfb2m/Wdr3/Rcl1/Rpp40/Ybey/Znhit6/Rps24/Utp23/Rpusd3/Ddx10/Usp36/Bysl/Gemin4/Nol11/Nepro/Nop10/Bop1/Kri1/Rpl7/Wdr74/Exosc2/Rpl27/Gtf2h5/Eif4a3/Riok2/Fbll1/Rpf2/Rpusd1/Rrp1/Myg1/Nsun5/Exosc5/Ak6/Tsr1/Rpl11/Rpl35a/Ddx54/Nol7/Dis3/Lyar/Pdcd11/Pin4/Nhp2/Utp3/Tsr3/Rps27/Nop9/Emg1/Rpl37/Ddx49/Abt1/Esf1/Ebna1bp2/Rps21/Mak16/Rps28/Dkc1/Fcf1/Dimt1/Rrp15/Ddx52/Pa2g4/Rpp25/Prkdc/Tsr2/Ddx27/Rrp9/Rpl7l1/Pwp1/Ddx47/Rbm34/Exosc6/Nop14/Nob1/Wdr12/Rps19/Ddx21/Tbl3/Rpusd2/Wdr55/Nop2/Rps17/Kat2b/Znhit3/Utp14a/Nsa2/Rps14/Wdr18/Rps15/Eif6/Mrm1/Fbl/C1d/Rrs1	97
GO:0016072	rRNA metabolic process	104/3236	265/25615	0.392453	3.10651	13.1075	4.23969e-28	8.81714e-25	2.59742e-25	Ythdf2/Rexo4/Rps25/Myc/Tfb2m/Polr1a/Wdr3/Rcl1/Rpp40/Ybey/Znhit6/Rps24/Utp23/Rpusd3/Ddx10/Usp36/Bysl/Gemin4/Nol11/Nepro/Nop10/Bop1/Kri1/Rpl7/Wdr74/Exosc2/Rpl27/Gtf2h5/Eif4a3/Riok2/Fbll1/Rpf2/Gtf3c5/Rpusd1/Rrp1/Myg1/Nsun5/Taf1b/Exosc5/Ak6/Polr3b/Tsr1/Rpl11/Rpl35a/Ddx54/Nol7/Dis3/Lyar/Pdcd11/Pin4/Nhp2/Utp3/Tsr3/Rps27/Nop9/Emg1/Rpl37/Ddx49/Abt1/Esf1/Ebna1bp2/Rps21/Mak16/Rps28/Dkc1/Fcf1/Dimt1/Rrp15/Ddx52/Pa2g4/Rpp25/Polr1b/Prkdc/Tsr2/Ddx27/Rrp9/Rpl7l1/Pwp1/Ddx47/Rbm34/Exosc6/Nop14/Nob1/Polr1e/Wdr12/Rps19/Ddx21/Tbl3/Rpusd2/Wdr55/Nop2/Rps17/Kat2b/Znhit3/Utp14a/Nsa2/Rps14/Wdr18/Rps15/Eif6/Mrm1/Fbl/C1d/Rrs1	104
GO:0002181	cytoplasmic translation	86/3236	245/25615	0.35102	2.77855	10.6368	9.6929e-20	1.51185e-16	4.45373e-17	Ythdf2/Rps25/Rps27a/Rplp0/Rps20/Rpl9/Rpl22/Rps3/Rpl6/Rps10/Eif3l/Rpl10a/Rps24/Fmr1/Drg1/Eif3g/Rplp1/Rpl23/Eif3j1/Rpl8/Eif3a/Rpl3/Ncbp1/Rpl7/Rps2/Rpl27/Eif4ebp1/Rps3a1/Rpl3l/Rpl10l/Cpeb2/Rpl11/Rpl35a/Eif2b5/Eif3c/Rpl30/Rpl19/Etf1/Rpl37a/Rpl10/Eif3f/Rpl4/Rps8/Dhx9/Eif3j2/Rpl37/Rps11/Piwil2/Eif2s3y/Rps21/Rpl24/Rps9/Rps26/Igf2bp1/Rplp2/Rps28/Rpl39/Uba52/Depdc5/Rpl41/Rwdd1/Rpl18/Zcchc13/Eif2s3x/Syncrip/Rps29/Eif4e2/Rpl21/Ptrh1/Rnh1/Eif2b4/Rps19/Denr/Gsk3b/Rps17/Smyd5/Rps5/Rps14/Rpsa/Rps15/Rpl18a/Rpl28/Eif3h/Mcts1/Rpl36/Eif3m	86
GO:0042274	ribosomal small subunit biogenesis	53/3236	112/25615	0.473214	3.74579	11.074	2.52119e-19	3.14595e-16	9.26758e-17	Rps25/Rps27a/Wdr3/Nom1/Rcl1/Rpp40/Rps10/Pdcd2/Surf6/Rps24/Utp23/Noa1/Bysl/Nol11/Nop58/Kri1/Gtf2h5/Riok2/Ak6/Rps3a1/Tsr1/Nol7/Utp3/Tsr3/Rps27/Nop9/Rps8/Emg1/Nop56/Abt1/Rps11/Rps21/Rps9/Rps28/Fcf1/Rps19bp1/Dimt1/Ddx52/Prkdc/Tsr2/Rrp9/Nop14/Nob1/Rps19/Tbl3/Rps17/Aatf/Rps5/Rps14/Rpsa/Rps15/Fbl/Rrs1	53
GO:0034242	negative regulation of syncytium formation by plasma membrane fusion	29/3236	53/25615	0.54717	4.3312	9.23131	2.77777e-13	2.88842e-10	8.50894e-11	Rplp0/Rpl9/Rpl6/Rpl10a/Rplp1/Rpl23/Rpl8/Rpl7/Rpl27/Rpl3l/Nfe2/Rpl11/Rpl35a/Rpl30/Rpl19/Rpl37a/Rpl10/Rpl4/Rpl37/Rpl24/Rplp2/Rpl39/Uba52/Rpl41/Rpl18/Rpl21/Rpl18a/Rpl28/Rpl36	29
GO:1901740	negative regulation of myoblast fusion	28/3236	50/25615	0.56	4.43276	9.23906	3.27466e-13	2.90617e-10	8.56124e-11	Rplp0/Rpl9/Rpl6/Rpl10a/Rplp1/Rpl23/Rpl8/Rpl7/Rpl27/Rpl3l/Rpl11/Rpl35a/Rpl30/Rpl19/Rpl37a/Rpl10/Rpl4/Rpl37/Rpl24/Rplp2/Rpl39/Uba52/Rpl41/Rpl18/Rpl21/Rpl18a/Rpl28/Rpl36	28
GO:0140236	translation at presynapse	27/3236	47/25615	0.574468	4.54728	9.2559	3.72646e-13	2.90617e-10	8.56124e-11	Rps27a/Rpl9/Rpl22/Rpl6/Rps10/Rpl10a/Rps24/Rpl23/Rpl8/Rpl7/Rpl27/Rpl35a/Rpl37a/Rpl10/Rpl4/Rps27/Rpl37/Rps11/Rpl24/Rps26/Rplp2/Rps28/Uba52/Rps5/Rps14/Rpl28/Rpl36	27
GO:0140241	translation at synapse	27/3236	48/25615	0.5625	4.45255	9.10422	7.49076e-13	4.67348e-10	1.37675e-10	Rps27a/Rpl9/Rpl22/Rpl6/Rps10/Rpl10a/Rps24/Rpl23/Rpl8/Rpl7/Rpl27/Rpl35a/Rpl37a/Rpl10/Rpl4/Rps27/Rpl37/Rps11/Rpl24/Rps26/Rplp2/Rps28/Uba52/Rps5/Rps14/Rpl28/Rpl36	27
GO:0140242	translation at postsynapse	27/3236	48/25615	0.5625	4.45255	9.10422	7.49076e-13	4.67348e-10	1.37675e-10	Rps27a/Rpl9/Rpl22/Rpl6/Rps10/Rpl10a/Rps24/Rpl23/Rpl8/Rpl7/Rpl27/Rpl35a/Rpl37a/Rpl10/Rpl4/Rps27/Rpl37/Rps11/Rpl24/Rps26/Rplp2/Rps28/Uba52/Rps5/Rps14/Rpl28/Rpl36	27
GO:0030490	maturation of SSU-rRNA	26/3236	50/25615	0.52	4.11613	8.38688	2.22197e-11	1.26026e-08	3.71257e-09	Wdr3/Rcl1/Rpp40/Utp23/Bysl/Nol11/Kri1/Gtf2h5/Riok2/Tsr1/Nol7/Utp3/Tsr3/Nop9/Abt1/Rps21/Rps28/Fcf1/Ddx52/Tsr2/Nop14/Nob1/Rps19/Tbl3/Rps14/Rrs1	26
GO:1901739	regulation of myoblast fusion	30/3236	68/25615	0.441176	3.49219	7.82508	1.31294e-10	6.8262e-08	2.01092e-08	Rplp0/Rpl9/Rpl6/Rpl10a/Rplp1/Rpl23/Rpl8/Rpl7/Rpl27/Rpl3l/Rpl11/Rpl35a/Rpl30/Rpl19/Rpl37a/Rpl10/Rpl4/Rpl37/Rpl24/Rplp2/Rpl39/Uba52/Rpl41/Rpl18/Ehd2/Rpl21/Mapk14/Rpl18a/Rpl28/Rpl36	30
GO:0001824	blastocyst development	50/3236	159/25615	0.314465	2.48919	7.16271	3.97318e-10	1.90682e-07	5.61726e-08	Crxos/Specc1/G2e3/Hs3st6/Ccnb1ip1/Hbegf/Arhgdig/Elf3/Bysl/Eomes/Skil/Sf3b6/Pnldc1/Nodal/Wdr74/Fbll1/Tgfbr1/Thoc5/Nle1/Ndufa2/Spic/Tm4sf1/Tead4/Ppp1cc/Prdm14/Rtn4/Stmn3/Emg1/Bcor/Zpr1/Cul3/Junb/Klf4/Pemt/Ppp4r4/Rpl7l1/Uspl1/Gabpa/Nr5a2/Xab2/Tet1/Hand1/Ints1/9130008F23Rik/Nop2/Hnf1a/Kdm4c/Pramel7/Foxd3/Ubtfl1	50
GO:0060142	regulation of syncytium formation by plasma membrane fusion	32/3236	80/25615	0.4	3.16625	7.3792	6.90043e-10	3.07513e-07	9.05895e-08	Rplp0/Rpl9/Rpl6/Rpl10a/Rplp1/Rpl23/Rpl8/Rpl7/Rpl27/Rpl3l/Nfe2/Rpl11/Rpl35a/Rpl30/Rpl19/Gcm1/Rpl37a/Rpl10/Rpl4/Rpl37/Rpl24/Rplp2/Rpl39/Uba52/Rpl41/Rpl18/Ehd2/Rpl21/Mapk14/Rpl18a/Rpl28/Rpl36	32
GO:0009100	glycoprotein metabolic process	90/3236	376/25615	0.239362	1.8947	6.64596	1.07231e-09	4.4601e-07	1.31389e-07	Vegfb/Hexb/Fbxo2/Cmtm4/Gcnt1/B4galnt2/Ugdh/Tnip1/B4galt7/Hs3st6/Galnt16/Pgm3/Gata1/Man2b1/St6galnac2/Slc4a10/Ctsl/Hbegf/Gusb/Fbxo27/Colgalt1/Tmem59/Fbxo44/B3galt6/Sec1/Man2a2/B3galnt2/Dpm1/St6galnac4/Sgsh/Fbxo6/Dolk/Galnt11/Mgat3/Pmm1/Ost4/Ccdc134/Porcn/Ep300/B4galt1/Adamts7/Gorasp1/Necab3/Hs6st2/Dolpp1/Hs3st1/Dpagt1/Mgat2/Trak2/Plod3/Dpm3/Rab1a/Gal3st2/Chpf2/Abca7/Tmem165/Fut2/Aga/Gcnt2/Hyal4/Alg5/St6galnac6/Acot8/Acer2/B4galnt4/Mogs/B3galt4/Mfsd8/Gmppb/St3gal2/Tet1/Alg6/Aqp11/Chst5/B3gat3/Slc35d2/Pofut1/Glb1/Dsel/Fut9/Mgat4e/Gxylt2/Hgsnat/Man1b1/Xylt2/Aatf/Fam20b/Poglut1/St3gal4/Chst12	90
GO:0006913	nucleocytoplasmic transport	90/3236	377/25615	0.238727	1.88967	6.61755	1.23642e-09	4.53765e-07	1.33674e-07	Nxf2/Ipo11/Tnfrsf1a/Casc3/Nmd3/Xpo1/Nr4a1/Inpp4b/Heatr3/Tgs1/Rgs14/Fmr1/Gpn3/Setd2/Xpot/Ipo5/Nxt1/Nrde2/Ncbp1/Rbm8a/Prkcd/Gpn1/Pttg1ip/Zfp384/Ankle1/Eif4a3/Cdk1/Riok2/Mllt6/Cdan1/Ptgs2/Ppm1a/Ei24/Thoc5/Rangap1/Ep300/Nup43/Cpsf6/Six2/Cdkn1a/Lsg1/Kpna2/Nxf3/Bag3/Prkcq/Ppp1cc/Nop9/Ubr5/Dhx9/Malt1/Xbp1/Zpr1/Kpna4/Chchd4/Ranbp6/Cited1/Trim28/Wipf1/Pabpn1/Khdrbs1/Nup62cl/Bcl3/Poldip3/Nolc1/Cchcr1/Nsun2/Frat1/Mapk14/Frat2/Tnpo3/Pkd1/Ranbp2/Nup133/Akap8l/Gsk3b/Hnf4a/Fyttd1/Rbm10/Ier3/Flna/Rps15/Eif6/Nfatc3/Ifng/Epm2a/Alyref/Kpna1/Zc3h12a/Ipo7/Ankrd54	90
GO:0051169	nuclear transport	90/3236	377/25615	0.238727	1.88967	6.61755	1.23642e-09	4.53765e-07	1.33674e-07	Nxf2/Ipo11/Tnfrsf1a/Casc3/Nmd3/Xpo1/Nr4a1/Inpp4b/Heatr3/Tgs1/Rgs14/Fmr1/Gpn3/Setd2/Xpot/Ipo5/Nxt1/Nrde2/Ncbp1/Rbm8a/Prkcd/Gpn1/Pttg1ip/Zfp384/Ankle1/Eif4a3/Cdk1/Riok2/Mllt6/Cdan1/Ptgs2/Ppm1a/Ei24/Thoc5/Rangap1/Ep300/Nup43/Cpsf6/Six2/Cdkn1a/Lsg1/Kpna2/Nxf3/Bag3/Prkcq/Ppp1cc/Nop9/Ubr5/Dhx9/Malt1/Xbp1/Zpr1/Kpna4/Chchd4/Ranbp6/Cited1/Trim28/Wipf1/Pabpn1/Khdrbs1/Nup62cl/Bcl3/Poldip3/Nolc1/Cchcr1/Nsun2/Frat1/Mapk14/Frat2/Tnpo3/Pkd1/Ranbp2/Nup133/Akap8l/Gsk3b/Hnf4a/Fyttd1/Rbm10/Ier3/Flna/Rps15/Eif6/Nfatc3/Ifng/Epm2a/Alyref/Kpna1/Zc3h12a/Ipo7/Ankrd54	90
GO:0042273	ribosomal large subunit biogenesis	30/3236	75/25615	0.4	3.16625	7.14418	2.33569e-09	8.09575e-07	2.38491e-07	Rsl24d1/Noc2l/Heatr3/Zfp622/Surf6/Znhit6/Bop1/Rpl7/Tma16/Wdr74/Rpf2/Mdn1/Nle1/Rpl10l/Rpl11/Rpl35a/Rpl37/Ebna1bp2/Rpl24/Mak16/Rrp15/Rpl7l1/Rbm34/Wdr12/Nop2/Znhit3/Nsa2/Nop16/Eif6/Rrs1	30
GO:0000479	endonucleolytic cleavage of tricistronic rRNA transcript (SSU-rRNA, 5.8S rRNA, LSU-rRNA)	13/3236	17/25615	0.764706	6.05313	7.9251	2.96055e-09	9.72151e-07	2.86384e-07	Rcl1/Rpp40/Utp23/Bop1/Kri1/Tsr1/Nop9/Rpl37/Abt1/Rps21/Fcf1/Tbl3/Rrs1	13
GO:2001233	regulation of apoptotic signaling pathway	100/3236	444/25615	0.225225	1.7828	6.32725	4.27333e-09	1.32843e-06	3.9134e-07	Creb3/Mal/Myc/Rad9a/Peli3/Noc2l/Bcl2l14/G2e3/Ikbkg/Rps3/Maz/Gata1/Clu/Serinc3/Pmaip1/Mapk8ip2/Htt/Nme5/Traf2/Scg2/Pam16/Itgav/Bbc3/Ivns1abp/Gpx1/Ltb/Snai2/Skil/Snai1/Cd74/Hspa1a/Bcl2l2/Bok/Prkcd/Pttg1ip/Sgk3/Hspa1b/Bid/Tmc8/Mcl1/Ptgs2/Tgfbr1/Zswim2/Unc5b/Hmox1/Fcgr2b/Ei24/Cx3cl1/Ep300/Bag5/Tnfrsf12a/Eif2ak3/Tnfrsf22/Gata4/Lck/Csnk2a1/Gclc/Cd44/Sfrp1/Ckmt1/Ptpmt1/Pdia3/P4hb/Bclaf1/Xbp1/Vegfa/Icam1/Herpud1/Fbxw7/Sod2/Bmf/Lgals3/Osm/Pea15a/Fzd9/Lta/Klf4/Ptpn1/Cx3cr1/Siglec1/Mapk7/Hmgb2/Ctsc/Vhl/Nanos3/Hspb1/Mpv17l/Gsk3b/Hdac1/Maged1/Camk2b/Aatf/Cdkn2d/Pak2/Sirt1/Ier3/Dedd2/Pten/Mtch2/Src	100
GO:0042060	wound healing	96/3236	421/25615	0.228029	1.80499	6.33295	4.4714e-09	1.32843e-06	3.9134e-07	Vegfb/Ppl/Evpl/Entpd2/Gata1/Fermt3/Slc4a1/Pla2g4a/F8/Itgav/F12/Acvrl1/Hbegf/Gpx1/Il6ra/Snai2/Kng1/Prf1/F2r/Mfsd2b/Dmtn/Prrg2/Angptl4/Stxbp3/Prkcd/Ddr2/Plec/Tec/Lrrc25/Fbln1/Cxadr/Serpinf2/Hmox1/Cx3cl1/Syt11/B4galt1/Fzd6/Tnfrsf12a/Tbxa2r/Chmp6/Gata4/Prrg4/Kank1/Cdkn1a/Cd44/Prkcq/Serping1/Pdia3/Gata2/Nlrp6/Rhoc/Itgb6/Slc12a2/Pdgfra/Xbp1/Vegfa/Scrib/Fzd7/F11r/Gsdmd/Ajuba/Chmp2a/Slc11a1/Pou2f3/Tfpi/Tyro3/Gp1ba/Procr/P2ry1/Tmx1/Gla/F10/Itgb5/Arhgef19/Duox2/Eppk1/Cldn3/Nbeal2/Pdgfa/Apoe/Hnf4a/Dysf/Adra2b/Pdcd10/Phldb2/Flna/Ptk7/Pten/Fgf1/Grhl3/St3gal4/Tfpi2/F9/Ceacam1/Src/Cnn2	96
GO:0031647	regulation of protein stability	89/3236	383/25615	0.232376	1.8394	6.29386	6.21069e-09	1.7613e-06	5.18856e-07	Lamp2/Cbx4/Tuba1a/Usp26/Rnf149/Ubl4a/Clu/Tcp1/Htt/Telo2/Creb1/Gipc1/Usp17ld/Bag1/Rpl23/Usp36/Cuedc2/Cd74/Hspa1a/Tbl1x/Tomm7/Hspa1b/Atm/Tmc8/Pim1/Gnl3l/Pin1/Serf2/Igtp/Casp3/Cblc/Ep300/Rpl11/P3h1/Bag5/Mtmr1/Tbx3/Senp2/Crtap/Dvl1/Crebl2/Bag3/Usp17la/Rtn4/Smad7/Naa15/Ubr5/Wdr81/Kdm8/Xbp1/Kdf1/Fbxw7/Cul3/Sox4/Tada2a/Usp25/Chek2/Tmc6/Isoc2a/Prkdc/Bag2/Kcnu1/Mfsd8/D2hgdh/Qrsl1/Atp1b2/Hspb1/Glmp/Cct6a/Efna1/Usp12/Pex6/Ctsa/Tnip2/Adgrv1/Rnf128/Sirt1/Pdcd10/Dbr1/Flna/Pten/Tmem25/Usp17lb/Egln3/Hdac6/Src/Usp9y/Usp17lc/Id1	89
GO:0009451	RNA modification	47/3236	157/25615	0.299363	2.36965	6.5459	7.77215e-09	2.10828e-06	6.21074e-07	Lcmt2/Pusl1/Tfb2m/Aicda/Trmt61a/Tgs1/Wdr4/Rpusd3/Mocs3/Elp6/Qtrt1/Nop10/Apobec3/Bcdin3d/Dalrd3/Fbll1/Mettl1/Rpusd1/Ctu1/Nsun5/Dnajb11/Osgep/Nhp2/Trmt10a/Tsr3/Emg1/Dkc1/Mettl2/Trub2/Dimt1/Hnrnpab/Rbm15/Trmt10c/Pus1/Syncrip/Yrdc/Nsun2/Gtpbp3/Rpusd2/Nop2/Urm1/Mrm1/Fbl/Tprkb/Trmt1/Apobec1/Ctu2	47
GO:0042594	response to starvation	64/3236	246/25615	0.260163	2.05935	6.34862	9.20338e-09	2.3925e-06	7.048e-07	Lamp2/Gabarap/Cad/Prmt1/Pmaip1/Slc39a4/Sesn2/Rnf167/Gck/Wdr45b/Ctsl/Eif2a/Becn2/Tfeb/Slc38a2/Slc38a3/Mfsd11/Angptl4/Mfsd5/Gabarapl2/Atm/Pim1/Eif4ebp1/Sesn1/Fads1/Tbl2/Chka/Ucp2/Eif2ak3/Gcgr/Wipi2/Cdkn1a/Sfrp1/Itfg2/Mybbp1a/Map1lc3a/Nuak2/Xbp1/Adsl/Cul3/Prkch/Hspa5/Depdc5/Chek2/Upp1/Ulk1/Mat2a/Yme1l1/Jmy/Gip/Klf10/Pck2/Rragd/Glul/Larp1/Pak2/Ehmt2/Sirt1/Hmox2/Wdr45/Hcrt/Foxa3/Zc3h12a/Plin2	64
GO:0001825	blastocyst formation	25/3236	59/25615	0.423729	3.35408	6.88373	1.2347e-08	3.08131e-06	9.07717e-07	Ccnb1ip1/Bysl/Eomes/Skil/Sf3b6/Pnldc1/Nodal/Wdr74/Nle1/Tm4sf1/Tead4/Prdm14/Rtn4/Cul3/Junb/Rpl7l1/Uspl1/Gabpa/Nr5a2/Tet1/Hand1/Nop2/Kdm4c/Pramel7/Foxd3	25
GO:0006941	striated muscle contraction	62/3236	239/25615	0.259414	2.05343	6.22179	1.75119e-08	4.20219e-06	1.23792e-06	Atp2a1/Vegfb/Srsf1/Rplp0/Rpl9/Nr4a1/Kcnj2/Rpl6/Rpl10a/Map2k3/Rplp1/Rpl23/Rpl8/Myl3/Pgam2/Rpl7/Uty/Rpl27/Scn1a/Rpl3l/Rpl11/Rpl35a/Kbtbd13/Fkbp1b/Rpl30/Rpl19/Gata4/Rpl37a/Rpl10/Rpl4/Smad7/Rpl37/Smtn/Chrne/Ryr1/Rpl24/Rplp2/Rpl39/Uba52/Ryr3/Rpl41/Rpl18/Calm2/Synm/Mybpc1/Tnnc2/Rpl21/Gsto1/Akap9/Snta1/Kcne3/Stac2/Kcne1/Calm3/Flna/Myh6/Trpm4/Stac3/Rpl18a/Zc3h12a/Rpl28/Rpl36	62
GO:0010038	response to metal ion	87/3236	382/25615	0.227749	1.80278	6.01124	2.47523e-08	5.71961e-06	1.68493e-06	Slc1a1/Cutal/Tuba1a/Carf/Kcna1/Mef2a/Htt/Endog/Pla2g4a/Serpinf1/Pth/Creb1/Slc30a5/Sord/P2rx5/Kmt2a/Gria1/Tfr2/Pgam2/Cyp51/Casp6/Slc13a2/Crip1/Cdk1/Trpc1/Bace1/Khk/Hesx1/Cpne8/Hmox1/Smpd3/Casp3/Ep300/Ucp2/Mt1/P2rx7/Sox2/Lck/Gclc/Tfrc/Dpep1/Map1lc3a/Slc12a2/Mapt/Abcc2/Sod2/Guca1a/Gss/Ryr1/Junb/Ryr3/Slc30a2/Calm2/Slc11a1/Cd14/Grxcr1/Itpkc/Cebpa/Trpm2/Stim1/Cyp27b1/D2hgdh/Tspo/Ggh/Plcd1/Kcnb1/Tigar/Ccnd1/Tcirg1/Gsk3b/Mttp/Impa2/Slc30a1/Camk2b/Ppp2cb/Calm3/Adgrv1/Dlg4/Nfatc3/Nptx1/Cyp1a1/Kcnj10/Mt2/Abcc6/Adcy7/Kcnmb2/Apobec1	87
GO:0006384	transcription initiation at RNA polymerase III promoter	15/3236	25/25615	0.6	4.74938	7.1321	3.02685e-08	6.74447e-06	1.98684e-06	Polr2k/Polr3g/Polr2h/Polr2l/Gtf3c4/Polr3h/Gtf3c5/Polr3b/Bdp1/Snapc5/Polr1c/Polr2e/Gtf3c6/Polr3e/Polr2f	15
GO:0034504	protein localization to nucleus	84/3236	367/25615	0.228883	1.81175	5.95616	3.38551e-08	7.28352e-06	2.14564e-06	Polr1a/Ipo11/Six4/Tnfrsf1a/Srsf1/G2e3/Nmd3/Tor1aip1/Xpo1/Nr4a1/Heatr3/Htt/Tgs1/Six1/Arl2bp/Sesn2/Gpn3/Sun1/Gusb/Zbtb7a/Ipo5/Mark3/Mamdc4/Prkcd/Gpn1/Pttg1ip/Cdk1/Rpf2/Ptgs2/Pin1/Ei24/Igtp/Rangap1/Ep300/Rpl11/Cnep1r1/Eif2ak3/Six2/Cdkn1a/Ctdnep1/Kpna2/Dvl1/Tfrc/Wrap53/Bag3/Prkcq/Brat1/Nuak2/Ubr5/Xbp1/Tor1aip2/Zpr1/Kpna4/Abca7/Ranbp6/Ormdl3/Trim28/Nup62cl/Bcl3/Wwtr1/Hnrnpm/Nolc1/Tor1b/Mapk14/Tnpo3/Ranbp2/Glul/Nup133/Gsk3b/Hnf4a/Maged1/Glis2/Sirt1/Flna/Trim8/Nfatc3/Ifng/Epm2a/Kpna1/Parp9/Zc3h12a/Ipo7/Src/Rrs1	84
GO:0046822	regulation of nucleocytoplasmic transport	44/3236	149/25615	0.295302	2.3375	6.2263	3.60907e-08	7.50566e-06	2.21108e-06	Tnfrsf1a/Xpo1/Inpp4b/Tgs1/Setd2/Ipo5/Nrde2/Prkcd/Cdk1/Riok2/Mllt6/Ptgs2/Ppm1a/Ei24/Thoc5/Rangap1/Ep300/Cpsf6/Bag3/Prkcq/Ppp1cc/Ubr5/Dhx9/Xbp1/Zpr1/Chchd4/Trim28/Wipf1/Khdrbs1/Nolc1/Nsun2/Frat1/Mapk14/Frat2/Ranbp2/Akap8l/Gsk3b/Hnf4a/Rbm10/Ier3/Flna/Ifng/Epm2a/Zc3h12a	44
GO:0006949	syncytium formation	38/3236	120/25615	0.316667	2.50662	6.29055	3.91585e-08	7.88096e-06	2.32164e-06	Rplp0/Rpl9/Rpl6/Rpl10a/Rplp1/Rpl23/Rpl8/Rpl7/Rpl27/Ccng1/Rpl3l/Nfe2/Rpl11/Rpl35a/Rpl30/Rpl19/Adamts15/Gcm1/Rpl37a/Rpl10/Rpl4/Cd44/Rpl37/Rpl24/Izumo1/Rplp2/Rpl39/Uba52/Rpl41/Rpl18/Ercc1/Ehd2/Rpl21/Mapk14/Gsk3b/Rpl18a/Rpl28/Rpl36	38
GO:2001234	negative regulation of apoptotic signaling pathway	64/3236	256/25615	0.25	1.97891	5.98575	4.73183e-08	9.22559e-06	2.71775e-06	Creb3/Peli3/Noc2l/G2e3/Ikbkg/Maz/Gata1/Clu/Mapk8ip2/Htt/Nme5/Scg2/Pam16/Itgav/Ivns1abp/Gpx1/Snai2/Snai1/Cd74/Hspa1a/Bcl2l2/Bok/Pttg1ip/Sgk3/Hspa1b/Bid/Mcl1/Ptgs2/Tgfbr1/Unc5b/Hmox1/Cx3cl1/Ep300/Bag5/Tnfrsf22/Gata4/Csnk2a1/Gclc/Cd44/Ckmt1/Xbp1/Vegfa/Icam1/Herpud1/Sod2/Bmf/Lgals3/Pea15a/Fzd9/Klf4/Ptpn1/Cx3cr1/Mapk7/Hmgb2/Nanos3/Hspb1/Mpv17l/Gsk3b/Hdac1/Aatf/Cdkn2d/Sirt1/Ier3/Src	64
GO:0000460	maturation of 5.8S rRNA	18/3236	36/25615	0.5	3.95782	6.75311	6.01282e-08	1.13679e-05	3.34884e-06	Rcl1/Rpp40/Bop1/Kri1/Exosc2/Nop9/Rpl37/Abt1/Rps21/Mak16/Fcf1/Rrp15/Prkdc/Wdr12/Nsa2/Eif6/C1d/Rrs1	18
GO:0006575	modified amino acid metabolic process	55/3236	210/25615	0.261905	2.07314	5.93786	7.72643e-08	1.4178e-05	4.17667e-06	Slc1a1/Cpt1a/Dio1/Icmt/Lpcat3/Duoxa2/Ckm/Ctsl/Aldh1l2/Por/Ctsb/Sephs1/Gpx1/Ptdss2/Egln2/Cpt1c/Asl/Ckb/Foxe1/Tyms/Serinc5/P4ha2/Sardh/Hpgds/Ggt7/Dio3/Hagh/Eif2ak3/Ggt6/Crtap/Gclc/Bhmt2/Hmgn5/Dpep1/Ckmt1/P4hb/Prdx4/Abcc2/Sod2/Gss/Dmgdh/Slc22a4/Pemt/Rnf7/Duox2/Mthfr/Gsto1/Ggh/Shmt1/Oplah/Tmlhe/Pla2g15/Slco4a1/Gstm1/Folr1	55
GO:0031400	negative regulation of protein modification process	75/3236	323/25615	0.232198	1.838	5.76334	9.70986e-08	1.73085e-05	5.09888e-06	Fbxo5/Peli3/Bex2/Rps3/Tppp/Isg15/Rgs14/Bag1/Spag9/Ivns1abp/Prkcg/Ubxn1/Hspa1a/Dmtn/Rabgef1/Gskip/Ggnbp2/Arrb1/Plec/Hspa1b/Ppp1r15a/Parp10/Fbln1/Cdk1/Mllt1/Trib3/Dcun1d3/Hipk3/Gnl3l/Pias3/Casp3/Rpl11/P3h1/Bag5/Tbc1d24/Chmp6/Senp2/Crtap/Gclc/Cdkn1a/Wnk4/Dvl1/Hspa4/Sfrp1/Gprc5a/Rasd2/Parp14/Dbndd2/Spry2/Mapt/Ppp1r15b/Gadd45b/Prkdc/Ptpn1/Bag2/Mapk7/Tspo/Nolc1/Dusp6/Bex1/Gsk3b/Hnf4a/Kat2b/Bex6/Dysf/Cdkn2c/Hnf1a/Sirt1/Pten/Gadd45a/Epm2a/Zc3h12a/Ceacam1/Hdac6/Zgpat	75
GO:0007005	mitochondrion organization	98/3236	460/25615	0.213043	1.68637	5.64873	1.1056e-07	1.8851e-05	5.55327e-06	Mief2/Atp2a1/Ecsit/Myc/Fbxo24/Hmgcl/Timm22/Uqcc3/Stat2/Pmaip1/Cox7a1/Htt/Cox17/Endog/Afg3l1/Taco1/Bbc3/Sesn2/Slc25a33/Nectin2/Gpx1/Uqcrc1/Mgarp/Fundc1/Noa1/Epas1/Stox1/Hspa1a/Mup3/Casp6/Bcl2l2/Tmem223/Bok/Bcl2l13/Naif1/Plec/Cxadr/Bid/Mcl1/Yy1/Rab29/Slc25a36/Igtp/Ep300/Ucp2/P2rx7/Eif2ak3/Slirp/Spg7/Nsun7/Them4/Zfp13/Dram1/Gclc/Tfrc/Fez1/Ckmt1/Ptpmt1/Wdr81/Sco1/Mapt/Chchd4/Sod2/Bmf/Trabd/Prmt6/Fzd9/Pld6/Cebpa/Ssbp1/Yme1l1/Mfsd8/Rnf7/Ndufaf1/Ndufaf5/Ndufs8/Coa6/Coa7/Pkd1/Foxred1/Mpv17l/Msto1/Gsk3b/Lyrm2/Mfsd14a/Ppp2cb/Cox11/Cox20/Ier3/Tomm22/Chchd10/Tomm40/Nptx1/Cln8/Epm2a/Polg2/Mtch2/Hdac6	98
GO:0042176	regulation of protein catabolic process	93/3236	430/25615	0.216279	1.71199	5.66184	1.11795e-07	1.8851e-05	5.55327e-06	Gpc3/Cbx4/Fbxo2/Pacsin3/Psme2/Gabarap/Usp26/Odc1/Xpo1/Tspan15/Smarcc1/Clu/Sumo2/Fmr1/Hspbp1/Gipc1/Azin2/Rpl23/Gpx1/Ezr/Prkcg/Egln2/Snf8/Ubxn1/Hspa1a/Cyp51/Tmem132a/Pttg1ip/Zfand2a/Zer1/Hspa1b/Psmb1/Psme1/Gabarapl2/Mapk15/Vcp/Cdk1/Trib3/Pin1/Irak3/Mgat3/Trim67/Rpl11/Bag5/Chmp6/Ppp2r3a/Csnk2a1/Plk3/Gclc/Dvl1/Plk2/Atraid/Oaz1/Xbp1/Sco1/Herpud1/Gja1/Fbxw7/Bbs7/Nub1/Hspa5/Usp25/Prmt6/Fam83d/Chek2/Psma3/Bag2/Tmx1/Psmb5/Nkd2/Mfsd8/Tlk2/Aqp11/Psmd14/Ctsc/Msn/Pkd1/Gsk3b/Apoe/Ctsa/Kat2b/Dysf/Wac/Psmb7/Sirt1/Ier3/Flna/Ldlr/Ube2v2/Pten/Ifng/Epm2a/Eif3h	93
GO:0009124	nucleoside monophosphate biosynthetic process	21/3236	49/25615	0.428571	3.39242	6.3742	1.41804e-07	2.32821e-05	6.85861e-06	Cad/Uck1/Gmpr2/Uck2/Entpd8/Tyms/Impdh2/Nme1/Ampd1/Ppat/Impdh1/Adsl/Aprt/Prps1/Upp1/Dck/Gart/Pfas/Shmt1/Cda/Nme2	21
GO:0061458	reproductive system development	85/3236	385/25615	0.220779	1.74761	5.62041	1.5243e-07	2.43848e-05	7.18348e-06	Lhx1/Kdm5a/Serpinb5/Klhl10/Sprr2d/Six4/Csmd1/Itih5/Gata1/Smarcc1/Tnfaip6/Srd5a1/Acvr2a/Pla2g4a/Sohlh1/Adamts1/Itgav/Serpinf1/Ctsl/Tex15/Dmrt1/Dmc1/Hoxa9/Amhr2/Tacr3/Bcl2l2/Greb1l/Bok/Arrb1/Nup210l/Fancf/Atm/Tgfbr1/Hesx1/Spata2/Fzd4/Casp3/Eif2b5/Tbx3/Gata4/Spata22/Id4/Rarg/Sox2/Sgpl1/Wdr77/Fkbp4/Dhh/Cd44/Adam2/Rab13/Sfrp1/Rec8/Prdx4/Zfx/Pdgfra/Nanog/Vegfa/Icam1/Gja1/Eif2s3y/Tsx/Kdm5b/Lgr4/Ercc1/Gli1/Tyro3/Mmp19/Adam15/Arid4b/Nr5a2/Dhcr24/Hmgb2/Eif2b4/Pkd1/Ccnd1/Akap9/Psap/Lfng/Hnf1a/Sirt1/Flna/Pten/Ntrk1/Src	85
GO:0046394	carboxylic acid biosynthetic process	79/3236	350/25615	0.225714	1.78667	5.63496	1.58524e-07	2.44576e-05	7.20492e-06	Nr1h3/Cad/Ugdh/Scd1/Gls2/Ldha/Cthrc1/Ehhadh/Acsbg1/Baat/Htt/Pla2g4a/Fads2/Dhps/Gls/Scd3/Ptges/Sephs1/Elovl3/Lipg/Mid1ip1/Asl/Cd74/Angptl4/Nans/Apoc1/Trib3/Sardh/Hpgds/Ptgs2/Apoa5/Fads1/Nme1/Adi1/Slc27a2/Dohh/Pnlip/Bhmt2/Scd2/Mgll/Aloxe3/Sco1/Sphk1/Psat1/Slc27a5/Elovl4/Pklr/Lias/Mri1/Srr/Acot8/Osbpl6/Fgf15/Alox12b/Acss2/Cbs/Carns1/Gip/Decr2/Ldhc/Pck2/Mthfr/Gsto1/Shmt1/Acsbg2/Pla2g1b/Glul/Elovl6/Noxred1/Hnf4a/Kat2b/Hnf1a/Fgfr4/Sirt1/Eif6/Cyp1a1/Gstm1/Ceacam1/Nme2	79
GO:0061982	meiosis I cell cycle process	43/3236	151/25615	0.284768	2.25412	5.87743	1.60725e-07	2.44576e-05	7.20492e-06	Fbxo5/Fancm/Cdc25c/Ercc4/Ccnb1ip1/Msh5/Trip13/Tex15/Sun1/Dmrt1/Dmc1/Hspa2/Stag3/Ccne1/Ankle1/Mapk15/Atm/4930447C04Rik/Mei4/Hfm1/Rpl10l/Meioc/Slc2a8/Mlh1/Spata22/Terb2/Psma8/Mov10l1/Psmc3ip/Rec8/Sycp1/Mlh3/Piwil2/Mei1/Chtf18/Prdm9/Rad51ap1/Gsk3b/Eme1/Btbd18/Ehmt2/Spdya/Pms2	43
GO:0048608	reproductive structure development	84/3236	380/25615	0.221053	1.74977	5.59941	1.70101e-07	2.5268e-05	7.44366e-06	Lhx1/Kdm5a/Serpinb5/Klhl10/Sprr2d/Six4/Csmd1/Itih5/Gata1/Smarcc1/Tnfaip6/Srd5a1/Acvr2a/Pla2g4a/Sohlh1/Adamts1/Itgav/Serpinf1/Ctsl/Tex15/Dmrt1/Dmc1/Hoxa9/Amhr2/Tacr3/Bcl2l2/Greb1l/Bok/Arrb1/Nup210l/Fancf/Atm/Tgfbr1/Hesx1/Spata2/Fzd4/Casp3/Eif2b5/Tbx3/Gata4/Id4/Rarg/Sox2/Sgpl1/Wdr77/Fkbp4/Dhh/Cd44/Adam2/Rab13/Sfrp1/Rec8/Prdx4/Zfx/Pdgfra/Nanog/Vegfa/Icam1/Gja1/Eif2s3y/Tsx/Kdm5b/Lgr4/Ercc1/Gli1/Tyro3/Mmp19/Adam15/Arid4b/Nr5a2/Dhcr24/Hmgb2/Eif2b4/Pkd1/Ccnd1/Akap9/Psap/Lfng/Hnf1a/Sirt1/Flna/Pten/Ntrk1/Src	84
GO:0009101	glycoprotein biosynthetic process	72/3236	311/25615	0.231511	1.83256	5.61724	1.96176e-07	2.84638e-05	8.3851e-06	Vegfb/Cmtm4/Gcnt1/B4galnt2/Ugdh/Tnip1/B4galt7/Hs3st6/Galnt16/Pgm3/Gata1/St6galnac2/Slc4a10/Hbegf/Colgalt1/Tmem59/B3galt6/Sec1/Man2a2/B3galnt2/Dpm1/St6galnac4/Dolk/Galnt11/Mgat3/Pmm1/Ost4/Ccdc134/Ep300/B4galt1/Gorasp1/Necab3/Hs6st2/Dolpp1/Hs3st1/Dpagt1/Mgat2/Trak2/Plod3/Dpm3/Gal3st2/Chpf2/Abca7/Tmem165/Fut2/Gcnt2/Alg5/St6galnac6/Acot8/Acer2/B4galnt4/Mogs/B3galt4/Gmppb/St3gal2/Tet1/Alg6/Aqp11/Chst5/B3gat3/Slc35d2/Pofut1/Fut9/Mgat4e/Gxylt2/Man1b1/Xylt2/Aatf/Fam20b/Poglut1/St3gal4/Chst12	72
GO:0007520	myoblast fusion	32/3236	98/25615	0.326531	2.5847	5.97678	2.05098e-07	2.9082e-05	8.56721e-06	Rplp0/Rpl9/Rpl6/Rpl10a/Rplp1/Rpl23/Rpl8/Rpl7/Rpl27/Rpl3l/Rpl11/Rpl35a/Rpl30/Rpl19/Adamts15/Rpl37a/Rpl10/Rpl4/Rpl37/Rpl24/Rplp2/Rpl39/Uba52/Rpl41/Rpl18/Ehd2/Rpl21/Mapk14/Gsk3b/Rpl18a/Rpl28/Rpl36	32
GO:0097193	intrinsic apoptotic signaling pathway	77/3236	341/25615	0.225806	1.7874	5.56621	2.22254e-07	3.08143e-05	9.07751e-06	Atp2a1/Creb3/Myc/Rad9a/Tnfrsf1a/Noc2l/G2e3/Ikbkg/Rps3/Clu/Serinc3/Pmaip1/Nme5/Zfp622/Bbc3/Ivns1abp/Gpx1/Cuedc2/Snai2/Skil/Snai1/Cd74/Hspa1a/Casp6/Bcl2l2/Gskip/Bok/Crip1/Pttg1ip/Atm/Trib3/Bid/Aen/Mcl1/Ptgs2/Hmox1/Fcgr2b/Sgpp1/Epha2/Ei24/Casp3/Ep300/Tnfrsf10b/Bag5/Mlh1/Eif2ak3/Gata4/Lck/Cdkn1a/Cd44/Mybbp1a/Ptpmt1/P4hb/Bclaf1/Xbp1/Herpud1/Mapt/Fbxw7/Sod2/Trp53bp2/Chek2/Hipk1/Prkdc/Ptpn1/Bcl3/Jmy/Rnf7/Mapk7/Hspb1/Gsk3b/Hdac1/Cdkn2d/Sirt1/Ier3/Pdcd10/Mtch2/Src	77
GO:0000768	syncytium formation by plasma membrane fusion	36/3236	118/25615	0.305085	2.41494	5.8581	2.5044e-07	3.32446e-05	9.79346e-06	Rplp0/Rpl9/Rpl6/Rpl10a/Rplp1/Rpl23/Rpl8/Rpl7/Rpl27/Rpl3l/Nfe2/Rpl11/Rpl35a/Rpl30/Rpl19/Adamts15/Gcm1/Rpl37a/Rpl10/Rpl4/Cd44/Rpl37/Rpl24/Izumo1/Rplp2/Rpl39/Uba52/Rpl41/Rpl18/Ehd2/Rpl21/Mapk14/Gsk3b/Rpl18a/Rpl28/Rpl36	36
GO:0140253	cell-cell fusion	36/3236	118/25615	0.305085	2.41494	5.8581	2.5044e-07	3.32446e-05	9.79346e-06	Rplp0/Rpl9/Rpl6/Rpl10a/Rplp1/Rpl23/Rpl8/Rpl7/Rpl27/Rpl3l/Nfe2/Rpl11/Rpl35a/Rpl30/Rpl19/Adamts15/Gcm1/Rpl37a/Rpl10/Rpl4/Cd44/Rpl37/Rpl24/Izumo1/Rplp2/Rpl39/Uba52/Rpl41/Rpl18/Ehd2/Rpl21/Mapk14/Gsk3b/Rpl18a/Rpl28/Rpl36	36
GO:0060759	regulation of response to cytokine stimulus	49/3236	185/25615	0.264865	2.09657	5.69211	2.67378e-07	3.47536e-05	1.0238e-05	Ythdf2/Ticam2/Cdk5r1/Tnfrsf1a/Peli3/Stat2/Isg15/Gfi1/Traf2/Irf7/Trim41/Ezr/Stap1/Nkiras2/Cd24a/Cd74/Hspa1a/Ccl5/Rabgef1/Ttll12/Hspa1b/Tslp/Tmc8/Irak3/Spata2/Sigirr/Igtp/Pias3/Parp14/Nlrp6/Dhx9/C1qtnf4/Sphk1/Trim6/Arg1/Usp25/Klf4/Hipk1/Irak2/Irf3/Mapk7/Txk/Robo1/Eif4e2/Ppp2cb/Dcst1/Parp9/Hpx/Cish	49
GO:0006399	tRNA metabolic process	53/3236	207/25615	0.256039	2.02671	5.63988	2.89386e-07	3.68466e-05	1.08546e-05	Lcmt2/Pusl1/Aarsd1/Prorsd1/Nars2/Tsen2/Rpp40/Trmt61a/Wdr4/Mocs3/Polr2l/Elp6/Qtrt1/Sars2/Exosc2/Bcdin3d/Dalrd3/Trpt1/Mettl1/Fam98b/Ctu1/Trp53rkb/Zbtb8os/Tsen15/Osgep/Trmt10a/Lage3/Clp1/Mettl2/Trub2/Ears2/Dars2/Pyroxd1/Rpp25/Cars2/Trmt10c/Pus1/Tsen54/Hars2/Qrsl1/Yrdc/Nsun2/Rnh1/Polr2e/Rpp14/Gtpbp3/Mars2/Urm1/Tsen34/Tprkb/Trmt1/Ctu2/Polr2f	53
GO:0001892	embryonic placenta development	36/3236	119/25615	0.302521	2.39465	5.79861	3.15727e-07	3.93964e-05	1.16057e-05	Crxos/Itgav/Sox15/Zfp36l1/Setd2/Fzd5/Tfeb/Eomes/Epas1/Snai1/Nodal/Ggnbp2/Hes1/Nfe2/Ovol2/Senp2/Gcm1/Esx1/St14/Gata2/E2f8/Socs3/Cdx4/Junb/Phlda2/E2f7/Cited1/Trim28/Cebpa/Hand1/Adm/Zfat/Plcd1/Pkd1/Foxd3/Ttpa	36
GO:0016053	organic acid biosynthetic process	79/3236	356/25615	0.22191	1.75656	5.46617	3.31204e-07	4.04996e-05	1.19307e-05	Nr1h3/Cad/Ugdh/Scd1/Gls2/Ldha/Cthrc1/Ehhadh/Acsbg1/Baat/Htt/Pla2g4a/Fads2/Dhps/Gls/Scd3/Ptges/Sephs1/Elovl3/Lipg/Mid1ip1/Asl/Cd74/Angptl4/Nans/Apoc1/Trib3/Sardh/Hpgds/Ptgs2/Apoa5/Fads1/Nme1/Adi1/Slc27a2/Dohh/Pnlip/Bhmt2/Scd2/Mgll/Aloxe3/Sco1/Sphk1/Psat1/Slc27a5/Elovl4/Pklr/Lias/Mri1/Srr/Acot8/Osbpl6/Fgf15/Alox12b/Acss2/Cbs/Carns1/Gip/Decr2/Ldhc/Pck2/Mthfr/Gsto1/Shmt1/Acsbg2/Pla2g1b/Glul/Elovl6/Noxred1/Hnf4a/Kat2b/Hnf1a/Fgfr4/Sirt1/Eif6/Cyp1a1/Gstm1/Ceacam1/Nme2	79
GO:0006936	muscle contraction	84/3236	386/25615	0.217617	1.72257	5.43937	3.43304e-07	4.04996e-05	1.19307e-05	Atp2a1/Vegfb/Lmod1/Srsf1/Rplp0/Rpl9/Kcna1/Nr4a1/Kcnj2/Rpl6/Rpl10a/Map2k3/Rplp1/Rpl23/Rpl8/Myl3/Pgam2/F2r/Tacr1/Tacr3/Rpl7/Uty/Rpl27/Scn1a/Ptgs2/P2rx2/Mylpf/Smpd3/Rpl3l/Rpl11/Rpl35a/Kbtbd13/Fkbp1b/Rpl30/Tbxa2r/Rpl19/Tbx3/Gata4/Lck/Rpl37a/Rpl10/Tbx2/Rpl4/Smad7/Myl6/Ptafr/Cacnb1/Rpl37/Smtn/Tbx20/Sphk1/Chrne/Ryr1/Rpl24/Tpm3/Rplp2/Rpl39/Uba52/Ryr3/Rpl41/Rpl18/Calm2/Synm/Calcrl/Mybpc1/Tnnc2/Rpl21/Gsto1/Akap9/Snta1/Kcne3/Adra2b/Stac2/Kcne1/Calm3/Tacr2/Flna/Myh6/Trpm4/Stac3/Rpl18a/Zc3h12a/Rpl28/Rpl36	84
GO:0009259	ribonucleotide metabolic process	88/3236	410/25615	0.214634	1.69897	5.42534	3.44042e-07	4.04996e-05	1.19307e-05	Myc/Itpa/Cad/Aldoc/Uqcc3/Nme5/Slc4a1/Entpd7/Ndufa7/Ndufc1/Gck/Zbtb7a/Uck1/Gmpr2/Pgam2/Hspa1a/Sult2b1/Gucy2c/Bcl2l13/Uck2/Hspa1b/Galt/Vcp/Impdh2/Npr1/Ndufb9/Nme4/Khk/Eno3/Epha2/Ndufb10/Ep300/Ndufa2/Hk1/Nme1/Ampd1/Ucp2/P2rx7/Pde7a/Adnp/Ppat/Impdh1/Adsl/Nt5e/Ak3/Aprt/Pklr/Adcy2/Adcy3/Ndufv3/Enpp3/Bend3/Upp1/Dck/Pde4c/Gpd1/Mfsd8/Gart/Ndufa9/Pfas/Tspo/Ndufs8/Ldhc/Ola1/Dhtkd1/Tigar/Rundc3a/Slc25a25/Mttp/Ndufa11/Cda/Nmnat1/Hnf1a/Hrh3/Clpx/Cox11/Ier3/Eif6/Ifng/Pfkfb3/Myh6/Abcc6/Adcy7/Mtch2/Pgk2/Gnat1/Src/Nme2	88
GO:0009267	cellular response to starvation	52/3236	203/25615	0.256158	2.02765	5.58981	3.67042e-07	4.21836e-05	1.24268e-05	Lamp2/Gabarap/Prmt1/Pmaip1/Slc39a4/Sesn2/Rnf167/Gck/Wdr45b/Ctsl/Becn2/Tfeb/Slc38a2/Slc38a3/Angptl4/Gabarapl2/Pim1/Sesn1/Fads1/Tbl2/Chka/Ucp2/Eif2ak3/Gcgr/Wipi2/Cdkn1a/Sfrp1/Itfg2/Mybbp1a/Map1lc3a/Nuak2/Xbp1/Cul3/Prkch/Hspa5/Depdc5/Upp1/Ulk1/Mat2a/Yme1l1/Jmy/Klf10/Rragd/Glul/Pak2/Ehmt2/Sirt1/Hmox2/Wdr45/Foxa3/Zc3h12a/Plin2	52
GO:0061136	regulation of proteasomal protein catabolic process	54/3236	214/25615	0.252336	1.9974	5.57154	3.71871e-07	4.21836e-05	1.24268e-05	Cbx4/Psme2/Gabarap/Usp26/Xpo1/Smarcc1/Clu/Sumo2/Fmr1/Hspbp1/Gipc1/Gpx1/Prkcg/Ubxn1/Hspa1a/Zfand2a/Zer1/Hspa1b/Psmb1/Psme1/Gabarapl2/Vcp/Trib3/Rpl11/Bag5/Plk3/Gclc/Dvl1/Plk2/Oaz1/Xbp1/Sco1/Herpud1/Fbxw7/Bbs7/Nub1/Usp25/Psma3/Bag2/Tmx1/Psmb5/Nkd2/Tlk2/Aqp11/Psmd14/Pkd1/Gsk3b/Apoe/Wac/Psmb7/Sirt1/Ube2v2/Epm2a/Eif3h	54
GO:0007127	meiosis I	40/3236	140/25615	0.285714	2.26161	5.69187	3.88746e-07	4.3136e-05	1.27073e-05	Fbxo5/Fancm/Ercc4/Ccnb1ip1/Msh5/Trip13/Tex15/Sun1/Dmrt1/Dmc1/Hspa2/Stag3/Ccne1/Ankle1/Atm/4930447C04Rik/Mei4/Hfm1/Rpl10l/Meioc/Slc2a8/Mlh1/Spata22/Terb2/Psma8/Mov10l1/Psmc3ip/Rec8/Sycp1/Mlh3/Piwil2/Mei1/Chtf18/Prdm9/Rad51ap1/Gsk3b/Eme1/Btbd18/Ehmt2/Spdya	40
GO:0001890	placenta development	51/3236	198/25615	0.257576	2.03888	5.58029	3.94094e-07	4.3136e-05	1.27073e-05	Crxos/Pla2g4a/Itgav/Sox15/Zfp36l1/Setd2/Ctsl/Ctsb/Fzd5/Tfeb/Eomes/Epas1/Snai1/Nodal/Ggnbp2/Ccnf/Ptgs2/Parp2/Hes1/Ccdc134/Nfe2/Ovol2/Senp2/Gcm1/Esx1/Tppp3/St14/Gata2/E2f8/Socs3/Cdx4/Junb/Phlda2/E2f7/Cited1/Trim28/Adam19/Cebpa/Rbm15/Dlx3/Cyp27b1/Hand1/Mapk14/Adm/Zfat/Plcd1/Pkd1/Hnf1a/Foxd3/Ttpa/Apela	51
GO:0006520	amino acid metabolic process	66/3236	283/25615	0.233216	1.84605	5.44223	4.69385e-07	5.03491e-05	1.48322e-05	Aarsd1/Hmgcl/Cad/Odc1/Nars2/Dio1/Gls2/Icmt/Agmat/Baat/Htt/Accs/Dhps/Hdc/Gls/Sephs1/Azin2/Egln2/Sars2/Asl/Dbt/Fah/Dalrd3/P4ha2/Sardh/Slc25a44/Adi1/Scly/Gpt/Crtap/Gclc/Dohh/Bhmt2/Dpep1/Ppat/P4hb/Prdx4/Oaz1/Acad8/Tdh/Atcay/Acy1/Gcsh/Gldc/Psat1/Arg1/Ears2/Dars2/Mri1/Ivd/Srr/Pemt/Cars2/Aspa/Cbs/Carns1/Hars2/Qrsl1/Mthfr/Shmt1/Glul/Hpdl/Noxred1/Hnf4a/Mars2/Etfb	66
GO:0019693	ribose phosphate metabolic process	89/3236	419/25615	0.212411	1.68136	5.34741	4.76134e-07	5.03491e-05	1.48322e-05	Myc/Itpa/Cad/Aldoc/Uqcc3/Nme5/Slc4a1/Entpd7/Ndufa7/Ndufc1/Gck/Zbtb7a/Uck1/Gmpr2/Pgam2/Hspa1a/Sult2b1/Gucy2c/Bcl2l13/Uck2/Hspa1b/Galt/Vcp/Impdh2/Npr1/Ndufb9/Nme4/Khk/Eno3/Epha2/Ndufb10/Ep300/Ndufa2/Hk1/Nme1/Ampd1/Ucp2/P2rx7/Pde7a/Adnp/Ppat/Impdh1/Adsl/Nt5e/Ak3/Aprt/Pklr/Adcy2/Adcy3/Ndufv3/Prps1/Enpp3/Bend3/Upp1/Dck/Pde4c/Gpd1/Mfsd8/Gart/Ndufa9/Pfas/Tspo/Ndufs8/Ldhc/Ola1/Dhtkd1/Tigar/Rundc3a/Slc25a25/Mttp/Ndufa11/Cda/Nmnat1/Hnf1a/Hrh3/Clpx/Cox11/Ier3/Eif6/Ifng/Pfkfb3/Myh6/Abcc6/Adcy7/Mtch2/Pgk2/Gnat1/Src/Nme2	89
GO:0000462	maturation of SSU-rRNA from tricistronic rRNA transcript (SSU-rRNA, 5.8S rRNA, LSU-rRNA)	16/3236	33/25615	0.484848	3.83788	6.20308	5.63019e-07	5.85446e-05	1.72465e-05	Rcl1/Rpp40/Utp23/Bysl/Kri1/Gtf2h5/Tsr1/Utp3/Nop9/Abt1/Rps21/Fcf1/Tsr2/Rps19/Tbl3/Rrs1	16
GO:0070371	ERK1 and ERK2 cascade	78/3236	356/25615	0.219101	1.73432	5.30552	6.68947e-07	6.76723e-05	1.99355e-05	Nelfe/Fgf20/Map2k2/Vegfb/Myc/Gpr75/Fgf4/Dusp9/Fgfbp3/Tnip1/Fgf21/Itgav/Rgs14/Zfp36l1/Fgf23/Ezr/Glipr2/Eif3a/Rras/Npsr1/Prkcz/Cd74/Nodal/F2r/Nlrp12/Havcr2/Ccl5/Chrna10/Ddr2/Arhgap8/Arrb1/Fbln1/Serpinf2/Ros1/Pin1/Hesx1/Epha2/Sema7a/Btn2a2/Fgfr3/Wnk4/Nod1/Spred3/Cd44/Dbndd2/Nlrp6/Spry2/Pdgfra/Xbp1/Vegfa/Icam1/Tpbg/Fbxw7/Abca7/Gcnt2/Fam83d/Klf4/Ptpn1/Chrna9/P2ry1/Fgf15/Dusp6/Dcc/Pdgfa/L1cam/Apoe/Nampt/C1ql4/Fgfr4/Pramel7/Ephb1/Pten/Fgf1/Apela/Ntrk1/Ceacam1/Src/Dusp26	78
GO:0016236	macroautophagy	79/3236	362/25615	0.218232	1.72745	5.30055	6.72493e-07	6.76723e-05	1.99355e-05	Lamp2/Gabarap/Ikbkg/Phf23/Supt5/Htt/Atg101/Vps16/Tbc1d12/Sesn2/Wdr45b/Setd2/Becn2/Rab39/Usp36/Fundc1/Elp6/Snf8/Pex10/Bcl2l13/Tomm7/Rab43/Timm23/Spata33/Ift20/Gabarapl2/Vcp/Atm/Sesn1/Ufc1/Hmox1/Rab2b/Ei24/Igtp/Ep300/Atg4d/Chmp6/Vps33a/Tmem41b/Wipi2/Vps18/Csnk2a1/Dram1/Nod1/Calcoco2/Hdac10/Bag3/Fez1/Map1lc3a/Wdr81/Ap4m1/Rab1a/Fbxw7/Chmp2a/Calm2/Chek2/Ulk1/Mfsd8/Tspo/Psmd14/Lrba/Tigar/Larp1/Tcirg1/Lrsam1/Snx14/Wac/Uba5/Calm3/Ehmt2/Stam2/Sirt1/Irgq/Wdr45/Plekhm2/Epm2a/Zdhhc19/Hdac6/Rab19	79
GO:0001959	regulation of cytokine-mediated signaling pathway	46/3236	175/25615	0.262857	2.08068	5.45483	7.72518e-07	7.65038e-05	2.25371e-05	Ythdf2/Ticam2/Cdk5r1/Tnfrsf1a/Peli3/Stat2/Isg15/Gfi1/Traf2/Irf7/Trim41/Ezr/Stap1/Nkiras2/Cd24a/Cd74/Hspa1a/Ccl5/Rabgef1/Ttll12/Hspa1b/Tslp/Tmc8/Irak3/Spata2/Sigirr/Igtp/Pias3/Parp14/Nlrp6/C1qtnf4/Sphk1/Trim6/Arg1/Usp25/Hipk1/Irak2/Irf3/Txk/Robo1/Eif4e2/Ppp2cb/Dcst1/Parp9/Hpx/Cish	46
GO:0046486	glycerolipid metabolic process	85/3236	400/25615	0.2125	1.68207	5.22822	8.37212e-07	8.16151e-05	2.40428e-05	Nr1h3/Ip6k1/Prdx6/Cpt1a/Apof/Cidec/Scd1/Inpp4b/Plin1/Lpcat3/Smg1/Pla2g4a/Fgf21/Gal3st1/Slc30a5/Gusb/Lipg/Gpx1/Ptdss2/Pitpnc1/Pcyt2/Liph/Mogat1/Plcd4/Pgap2/Apoc1/Dpm1/Serinc5/Atm/Apoa5/Cnep1r1/Chka/Mtmr1/Dagla/Pitpnm1/Chkb/Mboat7/Pip5k1b/Ctdnep1/Pnlip/Pi4kb/Ptpmt1/Chrm5/Mgll/Pi4k2a/Slc27a5/Ajuba/Pi4k2b/Slc22a4/Pemt/Itpkc/Abhd6/Pigl/Dgat1/Tmx1/Gpd1/Cideb/Pck2/Pnpla7/Etnk1/Pla2g1b/Plcd1/Pdgfa/Bpnt1/Mttp/Impa2/Apoe/Slc37a4/Pigg/Chpt1/Sirt1/Mppe1/Pla2g15/Tmem68/Ldlr/Dgke/Pten/Agpat5/Pgp/Abhd8/Smpd4/Plch2/Pip5k1a/Apobec1/Dgka	85
GO:0043085	positive regulation of catalytic activity	93/3236	449/25615	0.207127	1.63954	5.19885	8.57448e-07	8.23018e-05	2.42451e-05	Creb3/Map2k2/Myc/Cdk5r1/Slc1a1/Sez6l2/Gm2a/Epm2aip1/Traf2/Rgs14/Prtn3/Sesn2/Clps/Map2k3/Orai1/Azin2/Fzd5/Mid1ip1/Cyba/Stox1/Ppp1r3g/Prkcz/Unc119/Camkk1/Prkcd/Ddr2/Rps2/Antxr1/Dscc1/Cass4/Rcn3/Pim1/Chtf8/Apc2/Fzd4/Epha2/Stil/Igtp/Rangap1/Tsacc/Mex3b/P2rx7/Fgfr3/Cdc14b/Cdkn1a/Wnk4/Sez6l/Nod1/Adnp/Pnlip/Tbc1d2/Rhoc/Ppp1r9a/Icam1/Evi5l/Scrib/Guca1a/Chtf18/Ccdc125/Ajuba/Adcy2/Adcy3/Slc11a1/Pabpn1/Arrdc4/Ssbp1/Stim1/Btg1/Tab1/Arhgef19/B3gat3/Mapk14/Syap1/Tigar/Psap/Maged1/Rgs16/Camk2b/Slc37a4/Hnf1a/Fgfr4/Sirt1/Pdcd10/Spdya/Fgf1/Grhl3/Polg2/Ntrk1/Adcy7/Pip5k1a/Ceacam1/Src/Cab39	93
GO:0060070	canonical Wnt signaling pathway	72/3236	323/25615	0.22291	1.76448	5.25771	9.02951e-07	8.53562e-05	2.51449e-05	Gpc3/Lmx1a/Fzd2/Cthrc1/Plekha4/Sox13/Rab5a/Fzd5/Snai2/Snai1/Sox10/Jade1/Gskip/Ift20/Vcp/Pin1/Ppm1a/Hesx1/Apc2/Fzd4/Nle1/Ep300/Ptpro/Fzd6/Bambi/G3bp1/Fgfr3/Ppp2r3a/Sox2/Kank1/Ctdnep1/Dvl1/Adnp/Sfrp1/Smad7/Ubr5/Tpbg/Atp6ap2/Fzd7/Eda/Ctnnd2/Tmem64/Sox4/Ruvbl1/Fzd9/Klf4/Lgr4/Gli1/Tle3/Nrarp/Rbms3/Wwtr1/Wnt11/Dixdc1/Nkd2/Frat1/Mapk14/Dkkl1/Frat2/Sbno1/Prdm15/Notum/Rspo4/Gsk3b/Hdac1/Apoe/Jrk/Ptk7/Kpna1/Folr1/Trpm4/Src	72
GO:0097191	extrinsic apoptotic signaling pathway	60/3236	254/25615	0.23622	1.86984	5.29777	9.72601e-07	9.0568e-05	2.66802e-05	Mal/Tnfrsf1a/Peli3/Gabarap/Bcl2l14/Il12a/Gata1/Pmaip1/Htt/Traf2/Scg2/Itgav/Gpx1/Ltb/Snai2/Skil/Hspa1a/Bcl2l2/Bok/Sgk3/Hspa1b/Bid/Tmc8/Mcl1/Tgfbr1/Parp2/Zswim2/Unc5b/Hmox1/Sgpp1/Cx3cl1/Tnfrsf10b/Tnfrsf12a/Mknk2/P2rx7/Fgfr3/Tnfrsf22/Gclc/Bag3/Sfrp1/Pdia3/Vegfa/Icam1/Lgals3/Pea15a/Lta/Klf4/Hipk1/Cx3cr1/Ddx47/Siglec1/Pidd1/Mapk7/Hmgb2/Erbb3/Gsk3b/Pak2/Dedd2/Ifng/Src	60
GO:0006979	response to oxidative stress	93/3236	451/25615	0.206208	1.63227	5.15139	1.04936e-06	9.62789e-05	2.83626e-05	Slc1a1/Prdx6/Rps3/Fbn1/Nme5/Endog/Slc4a1/Gpx7/Fads2/Rgs14/Sesn2/Gpx1/Gpx4/Trpc6/Cuedc2/Epas1/Stox1/Pex10/Tacr1/Casp6/Prdx5/Prkcd/Ddr2/Psmb1/Ucp1/Trim25/Cdk1/Atm/Txnrd2/Ptgs2/Mgat3/Sesn1/Ggt7/Hmox1/Smpd3/Fbxo31/Casp3/Ep300/Srxn1/Scly/Ucp2/Eif2ak3/Tbc1d24/Lck/Dram1/Plk3/Gclc/Map1lc3a/Ubr5/Prdx4/Pdgfra/Vkorc1l1/Xbp1/Kpna4/Chchd4/Ppp1r15b/Sod2/Sphk1/Cul3/Foxo4/Lias/Usp25/Chek2/Psma3/Klf4/Pyroxd1/Ercc1/Oxsr1/Trpm2/Btg1/Psmb5/Mapk7/Xrcc1/Tet1/Duox2/Tmigd1/Klf2/Slc4a11/Hspb1/Psap/Apoe/Kat2b/Ppp2cb/Hnf1a/Psmb7/Aif1/Sirt1/Hmox2/Pdcd10/Zc3h12a/Hdac6/Src/Mapk13	93
GO:0009141	nucleoside triphosphate metabolic process	69/3236	307/25615	0.224756	1.77908	5.22213	1.10305e-06	9.97383e-05	2.93817e-05	Myc/Itpa/Cad/Aldoc/Entpd2/Uqcc3/Nme5/Slc4a1/Entpd7/Ndufa7/Ndufc1/Gck/Zbtb7a/Uck1/Pgam2/Hspa1a/Bcl2l13/Uck2/Hspa1b/Entpd8/Tyms/Galt/Vcp/Impdh2/Ndufb9/Nme4/Khk/Eno3/Ndufb10/Ep300/Ndufa2/Hk1/Nme1/Ucp2/P2rx7/Impdh1/Entpd3/Nt5e/Ak3/Pklr/Ndufv3/Enpp3/Bend3/Gpd1/Mfsd8/Ndufa9/Tspo/Ndufs8/Ldhc/Ola1/Dhtkd1/Tigar/Slc25a25/Mttp/Ndufa11/Nmnat1/Hnf1a/Clpx/Cox11/Ier3/Eif6/Ifng/Pfkfb3/Myh6/Abcc6/Mtch2/Pgk2/Src/Nme2	69
GO:0008630	intrinsic apoptotic signaling pathway in response to DNA damage	34/3236	115/25615	0.295652	2.34028	5.47766	1.19549e-06	0.000106553	3.13892e-05	Myc/Rad9a/Tnfrsf1a/Rps3/Clu/Pmaip1/Bbc3/Snai2/Skil/Snai1/Cd74/Bcl2l2/Bok/Crip1/Atm/Bid/Aen/Mcl1/Hmox1/Epha2/Ei24/Ep300/Mlh1/Cdkn1a/Cd44/Sod2/Chek2/Hipk1/Prkdc/Bcl3/Cdkn2d/Sirt1/Ier3/Mtch2	34
GO:0006352	DNA-templated transcription initiation	58/3236	245/25615	0.236735	1.87391	5.22649	1.3572e-06	0.000119262	3.51331e-05	Polr2k/Kdm5a/Myc/Tfb2m/Aicda/Gtf2f1/Ints7/Rps3/Maz/Med11/Polr3g/Smarcd1/Polr2h/Creb1/Kmt2a/Ttf1/Polr2l/Gtf3c4/Gtf2h5/Ctcfl/Polr3h/Gtf3c5/Taf1b/Ubtf/Polr3b/Rsf1/Ep300/Atad2/Bdp1/Bclaf1/Taf4b/Cul3/Ints2/Med7/Ercc1/Med16/Med20/Snapc5/Cebpa/Polr1c/Polr2d/Med13/Taf1c/Dr1/Tet1/Polr2b/Polr1e/Med29/Ints1/Polr2e/Taf6l/Hnf1a/Gtf3c6/Polr3e/Apobec1/Ubtfl1/Polr2f/Nme2	58
GO:0034976	response to endoplasmic reticulum stress	66/3236	292/25615	0.226027	1.78915	5.15723	1.51877e-06	0.000131605	3.87693e-05	Creb3l3/Atp2a1/Creb3/Nr1h3/Fbxo2/Ikbkg/Sel1l2/Lpcat3/Clu/Serinc3/Pmaip1/Tmem129/Bbc3/Sesn2/Fbxo27/Ubxn1/Fbxo44/Hspa1a/Bok/Tmub2/Ppp1r15a/Vcp/Rcn3/Trim25/Trib3/Bid/Fbxo6/Ube2j2/Ufc1/Fcgr2b/Igtp/Nrros/Casp3/Bbs1/Tnfrsf10b/Sdf2l1/Tbl2/Eif2b5/Zbtb8os/Eif2ak3/Nod1/Pdia3/P4hb/Dnajb9/Xbp1/Ficd/Herpud1/Ppp1r15b/Abca7/Hspa5/Usp25/Scamp5/Ptpn1/Tmx1/Rnf7/Aqp11/Ccnd1/Gsk3b/Man1b1/Zdhhc9/Ppp2cb/Aatf/Uba5/Sirt1/Faf2/Ifng	66
GO:0044843	cell cycle G1/S phase transition	59/3236	252/25615	0.234127	1.85326	5.17614	1.62243e-06	0.000138662	4.08481e-05	Myc/Psme2/Usp26/Smarcc1/Smarcd1/Adamts1/Stox1/Jade1/Dpf1/Ddr2/Ccne1/Ccnd2/Psme1/Tm4sf5/Ccnf/Ccnjl/Cdk1/Ccng1/Dcun1d3/Bid/Pim1/Eif4ebp1/Stil/Rpa2/Fbxo31/Btn2a2/Senp2/Id4/Sox2/Pkp3/Plk3/Cdkn1a/Tbx2/Plk2/Dpf2/Fbxw7/Ino80/E2f7/Fam83d/Klf4/Gli1/Cdk2/Prkdc/Hinfp/Pkd1/Rgcc/Ccnd1/Gsk3b/Cdkn2c/Camk2b/Cdkn2d/Wac/Aif1/Spdya/Pten/Cyp1a1/Pole/Tcf19/Tjp3	59
GO:0006362	transcription elongation by RNA polymerase I	11/3236	18/25615	0.611111	4.83733	6.1929	1.74201e-06	0.00014687	4.32661e-05	Polr2k/Polr1a/Polr2h/Polr2l/Gtf2h5/Ubtf/Polr1b/Polr1c/Polr1e/Polr2e/Polr2f	11
GO:0072330	monocarboxylic acid biosynthetic process	58/3236	247/25615	0.234818	1.85873	5.15687	1.79102e-06	0.000148989	4.38904e-05	Nr1h3/Scd1/Ldha/Cthrc1/Ehhadh/Acsbg1/Baat/Htt/Pla2g4a/Fads2/Scd3/Ptges/Elovl3/Lipg/Mid1ip1/Cd74/Angptl4/Apoc1/Trib3/Hpgds/Ptgs2/Apoa5/Fads1/Nme1/Slc27a2/Pnlip/Scd2/Mgll/Aloxe3/Sco1/Sphk1/Slc27a5/Elovl4/Pklr/Lias/Srr/Acot8/Osbpl6/Fgf15/Alox12b/Acss2/Gip/Decr2/Ldhc/Pck2/Acsbg2/Pla2g1b/Elovl6/Hnf4a/Kat2b/Hnf1a/Fgfr4/Sirt1/Eif6/Cyp1a1/Gstm1/Ceacam1/Nme2	58
GO:0010506	regulation of autophagy	71/3236	323/25615	0.219814	1.73997	5.08916	1.83397e-06	0.000150555	4.43516e-05	Ikbkg/Ercc4/Phf23/Supt5/Mtcl1/Htt/Atg101/Endog/Sesn2/Setd2/Tfeb/Usp36/Tmem59/Bok/Tomm7/Mapk15/Atm/Trib3/Bid/Mcl1/Sesn1/Hmox1/Igtp/Ep300/Gata4/Csnk2a1/Dram1/Plk3/Nod1/Calcoco2/Bag3/Fez1/Plk2/Nlrp6/Xbp1/Mapt/Fbxw7/Bmf/Tpcn1/Depdc5/Ticam1/Chek2/Ormdl3/Acer2/Ulk1/Mfsd8/Chmp4b/Tspo/Psmd14/Mid2/Rragd/Vhl/Plekhf1/Tigar/Cptp/Larp1/Gsk3b/Ctsa/Lrsam1/Nampt/Wac/Ehmt2/Sirt1/Irgq/Wdr45/Trim8/Ifng/Epm2a/Zdhhc19/Zc3h12a/Hdac6	71
GO:0009150	purine ribonucleotide metabolic process	82/3236	390/25615	0.210256	1.66431	5.02704	2.01507e-06	0.000163273	4.80984e-05	Myc/Itpa/Aldoc/Uqcc3/Nme5/Slc4a1/Entpd7/Ndufa7/Ndufc1/Gck/Zbtb7a/Gmpr2/Pgam2/Hspa1a/Sult2b1/Gucy2c/Bcl2l13/Hspa1b/Galt/Vcp/Impdh2/Npr1/Ndufb9/Nme4/Khk/Eno3/Epha2/Ndufb10/Ep300/Ndufa2/Hk1/Nme1/Ampd1/Ucp2/P2rx7/Pde7a/Adnp/Ppat/Impdh1/Adsl/Nt5e/Ak3/Aprt/Pklr/Adcy2/Adcy3/Ndufv3/Enpp3/Bend3/Pde4c/Gpd1/Mfsd8/Gart/Ndufa9/Pfas/Tspo/Ndufs8/Ldhc/Ola1/Dhtkd1/Tigar/Rundc3a/Slc25a25/Mttp/Ndufa11/Nmnat1/Hnf1a/Hrh3/Clpx/Cox11/Ier3/Eif6/Ifng/Pfkfb3/Myh6/Abcc6/Adcy7/Mtch2/Pgk2/Gnat1/Src/Nme2	82
GO:1901136	carbohydrate derivative catabolic process	63/3236	277/25615	0.227437	1.80031	5.09252	2.08496e-06	0.00016677	4.91285e-05	Myc/Hexb/Fbxo2/Itpa/Gm2a/Aldoc/Icmt/Chit1/Man2b1/Fuca2/Slc4a1/Entpd7/Gck/Ctsl/Gusb/Fbxo27/Zbtb7a/Gmpr2/Pgam2/Fbxo44/Prkcd/Bcl2l13/Galt/Sgsh/Fbxo6/Khk/Eno3/Ep300/Hk1/Ucp2/P2rx7/Pde7a/Cd44/Nt5e/Renbp/Pklr/Hyal4/Upp1/Pde4c/Neu1/Naga/Gla/Gpd1/Mfsd8/Glb1/Npl/Dhtkd1/Tigar/Psap/Mttp/Hgsnat/Cda/Dnph1/Gnpda1/Hmmr/Ier3/Eif6/Ifng/Pfkfb3/Mtch2/Pgk2/Gnat1/Src	63
GO:0006360	transcription by RNA polymerase I	25/3236	74/25615	0.337838	2.6742	5.48438	2.11526e-06	0.000167052	4.92115e-05	Polr2k/Polr1a/Polr2h/Ttf1/Polr2l/Nol11/Ppp1r15a/Gtf2h5/Taf1b/Ubtf/Eif2ak3/Lyar/Mybbp1a/Polr1b/Cebpa/Polr1c/Pwp1/Taf1c/Polr1e/Ddx21/Polr2e/Maf1/Flna/Ubtfl1/Polr2f	25
GO:0031669	cellular response to nutrient levels	65/3236	290/25615	0.224138	1.77419	5.04193	2.457e-06	0.000189778	5.59063e-05	Phex/Lamp2/Gabarap/Prmt1/Acvr2a/Pmaip1/Slc39a4/Sesn2/Rnf167/Gck/Wdr45b/Ctsl/Becn2/Tfeb/Snai2/Slc38a2/Slc38a3/Angptl4/Gabarapl2/Pim1/Sesn1/Fads1/Ep300/Tbl2/Chka/Ucp2/Eif2ak3/Gcgr/Wipi2/Dram1/Cdkn1a/Sfrp1/Itfg2/Mybbp1a/Map1lc3a/Pdia3/Nuak2/Ubr5/Xbp1/Cul3/Prkch/Hspa5/Depdc5/Upp1/Ulk1/Mat2a/Yme1l1/Jmy/Cyp27b1/Klf10/Rragd/Kcnb1/Glul/Kat2b/Pak2/Ehmt2/Sirt1/Hmox2/Folr2/Wdr45/Folr1/Foxa3/Zc3h12a/Plin2/Src	65
GO:0030856	regulation of epithelial cell differentiation	44/3236	171/25615	0.25731	2.03677	5.17263	2.46386e-06	0.000189778	5.59063e-05	Lhx1/Tnfrsf1a/Zfp36l1/Ptch2/Acvrl1/Sall1/Cd24a/Gdf3/Nodal/Sult2b1/Ascl1/Foxn1/Tgfbr1/Hes1/Sgpp1/Cldn5/Ovol2/Tbx3/Sox2/Maff/Spred3/Spry2/Vegfa/Kdf1/F11r/Prkch/Wfdc2/Cited1/Commd5/Zfp800/Wwtr1/Btg1/Cyp27b1/Eppk1/Vhl/Mycn/Mycl/Foxp4/Ifng/Foxa3/Ipo7/Ceacam1/Id1/Nme2	44
GO:0009311	oligosaccharide metabolic process	18/3236	44/25615	0.409091	3.23821	5.65037	2.49592e-06	0.000189903	5.59432e-05	Hexb/Gm2a/Man2c1/Sec1/St6galnac4/Abo/B4galt1/Mgat2/Fut2/St6galnac6/Mogs/Neu1/Naga/Gla/St3gal2/Mpdu1/Fut9/St3gal4	18
GO:0000082	G1/S transition of mitotic cell cycle	54/3236	227/25615	0.237885	1.88301	5.08147	2.64082e-06	0.000198507	5.84778e-05	Myc/Psme2/Usp26/Smarcc1/Smarcd1/Adamts1/Stox1/Jade1/Dpf1/Ddr2/Ccne1/Ccnd2/Psme1/Tm4sf5/Ccnf/Ccnjl/Cdk1/Ccng1/Dcun1d3/Bid/Pim1/Eif4ebp1/Stil/Rpa2/Fbxo31/Btn2a2/Senp2/Id4/Plk3/Cdkn1a/Plk2/Dpf2/Fbxw7/Ino80/E2f7/Klf4/Cdk2/Prkdc/Hinfp/Pkd1/Rgcc/Ccnd1/Gsk3b/Cdkn2c/Camk2b/Cdkn2d/Wac/Aif1/Spdya/Pten/Cyp1a1/Pole/Tcf19/Tjp3	54
GO:0006383	transcription by RNA polymerase III	21/3236	57/25615	0.368421	2.91629	5.50753	2.81606e-06	0.000209159	6.16158e-05	Polr2k/Snapc3/Snapc4/Polr3g/Polr2h/Polr2l/Gtf3c4/Prdx5/Polr3h/Gtf3c5/Polr3b/Bdp1/Mybbp1a/Snapc5/Polr1c/Ddx21/Polr2e/Gtf3c6/Maf1/Polr3e/Polr2f	21
GO:0001558	regulation of cell growth	90/3236	443/25615	0.20316	1.60814	4.90988	2.96437e-06	0.000215906	6.36034e-05	Creb3/Ist1/Lmx1a/Tchp/Zfp639/Bbc3/Sesn2/Ptch2/Slc25a33/Acvrl1/Cdhr2/Cxcl16/Hbegf/Ing4/Spag9/Mag/Sertad1/Arhgap4/Cyba/Ccdc85b/Hspa1a/Ncbp1/Syt17/Jade1/Slit1/Exosc2/Naif1/Hspa1b/Ros1/Dcun1d3/Adipor1/Pin1/Tgfbr1/Yy1/Parp2/Sesn1/Ei24/Sema7a/Ep300/P3h1/Osgin2/Fdps/Tnfrsf12a/Zfyve27/Csnk2a1/Cdkn1a/Adnp/Cd44/Sema3f/Sfrp1/Rtn4/Brat1/Smad7/Mgll/Xbp1/Ddx49/Vegfa/Gja1/Mapt/Sphk1/Ctnnd2/Ino80/Dbnl/Jade3/Ulk1/Commd5/Vim/Adam15/Tnk1/Cyp27b1/Cdkl3/Rnf6/L1cam/Gsk3b/Apoe/Hnf4a/Cdkn2c/Rbm10/Cdkn2d/Rnd2/Dnph1/Trpv2/Sirt1/Rnf157/Pten/Sema6c/Epm2a/Ceacam1/Pi16/Hdac6	90
GO:1901873	regulation of post-translational protein modification	57/3236	245/25615	0.232653	1.8416	5.03326	2.97611e-06	0.000215906	6.36034e-05	Fbxo5/Fbxo2/Fancm/Peli3/Gabarap/Bex2/Tnip1/Phf23/Rps3/Isg15/Hspbp1/Ivns1abp/Prkcg/Epas1/Ubxn1/Hspa1a/Pttg1ip/Rps2/Arrb1/Hspa1b/Nlrc3/Mapk15/Parp10/Vcp/Cdk1/Trib3/Dcun1d3/Gnl3l/Tgfbr1/Spsb4/Pias3/Rpl11/P3h1/Bag5/Fgfr3/Senp2/Crtap/Cdc14b/Gclc/Rasd2/Spry2/Herpud1/Fbxw7/Sphk1/Cul3/Hspa5/Ticam1/Sae1/Arrdc4/Bag2/Tspo/Bex1/Gsk3b/Dysf/Ube2v2/Epm2a/Zc3h12a	57
GO:0000470	maturation of LSU-rRNA	14/3236	29/25615	0.482759	3.82134	5.78064	3.08854e-06	0.000221488	6.52476e-05	Znhit6/Bop1/Rpl7/Rpf2/Rpl37/Mak16/Rrp15/Rpl7l1/Rbm34/Wdr12/Nop2/Znhit3/Nsa2/Eif6	14
GO:0006665	sphingolipid metabolic process	41/3236	157/25615	0.261146	2.06714	5.10014	3.5821e-06	0.000253963	7.48144e-05	Hexb/Gm2a/Gal3st1/Elovl3/Prf1/Prkcd/Spns2/Ormdl2/St6galnac4/Cers2/Smpd3/Sgpp1/Cerk/Smpdl3b/P2rx7/B4galt3/Sgpl1/Aloxe3/Sphk1/Gsdmd/Elovl4/Ormdl3/St6galnac6/Degs2/Pemt/Acer2/Neu1/Gla/Alox12b/B3galt4/St3gal2/Glb1/Fut9/Elovl6/Psap/Crem/Pla2g15/Cln8/B4galnt1/Smpd4/Smpd2	41
GO:0060828	regulation of canonical Wnt signaling pathway	60/3236	264/25615	0.227273	1.79901	4.96225	3.69056e-06	0.000258712	7.62135e-05	Gpc3/Lmx1a/Cthrc1/Plekha4/Sox13/Snai2/Sox10/Jade1/Gskip/Ift20/Vcp/Pin1/Ppm1a/Apc2/Nle1/Ptpro/Fzd6/Bambi/G3bp1/Fgfr3/Ppp2r3a/Sox2/Kank1/Ctdnep1/Adnp/Sfrp1/Ubr5/Tpbg/Atp6ap2/Fzd7/Eda/Ctnnd2/Tmem64/Sox4/Ruvbl1/Fzd9/Lgr4/Gli1/Tle3/Nrarp/Rbms3/Wwtr1/Wnt11/Nkd2/Frat1/Mapk14/Dkkl1/Sbno1/Prdm15/Notum/Rspo4/Gsk3b/Hdac1/Apoe/Jrk/Ptk7/Kpna1/Folr1/Trpm4/Src	60
GO:0015698	inorganic anion transport	45/3236	180/25615	0.25	1.97891	5.0117	4.37457e-06	0.000299922	8.83535e-05	Apol10b/Slc4a3/Slc1a1/Slc1a4/Slc25a10/Slc4a1/Slc6a14/Ano8/Ttyh2/Fgf23/P2rx5/Clic1/Slc26a4/Mfsd5/Gabra4/Ros1/Ostm1/Apol7b/Apol7e/Ucp2/Atp8b1/Ano9/Slc37a1/Wnk4/Clcn7/Slc5a6/Slc34a2/Chrm5/Slc12a2/Slc11a1/Slc12a4/Mfsd8/Tspo/Clcnka/Gabrd/Best2/Cldn3/Apol7a/Slc4a11/Clcn2/Slc37a4/Fgfr4/Gabra1/Slc26a8/Abcc6	45
GO:0051168	nuclear export	45/3236	180/25615	0.25	1.97891	5.0117	4.37457e-06	0.000299922	8.83535e-05	Nxf2/Casc3/Nmd3/Xpo1/Fmr1/Setd2/Xpot/Nxt1/Nrde2/Ncbp1/Rbm8a/Ankle1/Eif4a3/Riok2/Mllt6/Ppm1a/Thoc5/Rangap1/Cpsf6/Lsg1/Nxf3/Bag3/Nop9/Dhx9/Malt1/Chchd4/Wipf1/Pabpn1/Khdrbs1/Nup62cl/Poldip3/Cchcr1/Nsun2/Frat1/Frat2/Pkd1/Ranbp2/Nup133/Akap8l/Gsk3b/Fyttd1/Rbm10/Rps15/Eif6/Alyref	45
GO:0002183	cytoplasmic translational initiation	19/3236	50/25615	0.38	3.00794	5.40426	4.88944e-06	0.000331579	9.76791e-05	Ythdf2/Eif3l/Eif3g/Eif3j1/Eif3a/Ncbp1/Eif4ebp1/Eif2b5/Eif3c/Eif3f/Eif3j2/Eif2s3y/Eif2s3x/Eif2b4/Denr/Gsk3b/Eif3h/Mcts1/Eif3m	19
GO:0008033	tRNA processing	38/3236	143/25615	0.265734	2.10346	5.03169	5.13751e-06	0.000344655	0.000101531	Lcmt2/Pusl1/Tsen2/Rpp40/Trmt61a/Wdr4/Mocs3/Elp6/Qtrt1/Bcdin3d/Dalrd3/Trpt1/Mettl1/Fam98b/Ctu1/Trp53rkb/Zbtb8os/Tsen15/Osgep/Trmt10a/Lage3/Clp1/Mettl2/Trub2/Pyroxd1/Rpp25/Trmt10c/Pus1/Tsen54/Yrdc/Nsun2/Rpp14/Gtpbp3/Urm1/Tsen34/Tprkb/Trmt1/Ctu2	38
GO:0006672	ceramide metabolic process	32/3236	112/25615	0.285714	2.26161	5.08817	5.43627e-06	0.000360818	0.000106293	Hexb/Gm2a/Gal3st1/Prf1/Prkcd/Ormdl2/St6galnac4/Cers2/Smpd3/Cerk/P2rx7/B4galt3/Sgpl1/Aloxe3/Sphk1/Gsdmd/Ormdl3/St6galnac6/Degs2/Acer2/Neu1/Gla/Alox12b/B3galt4/St3gal2/Glb1/Psap/Pla2g15/Cln8/B4galnt1/Smpd4/Smpd2	32
GO:0009156	ribonucleoside monophosphate biosynthetic process	16/3236	38/25615	0.421053	3.3329	5.4725	5.75141e-06	0.000377716	0.000111271	Cad/Uck1/Gmpr2/Uck2/Impdh2/Ampd1/Ppat/Impdh1/Adsl/Aprt/Prps1/Upp1/Dck/Gart/Pfas/Cda	16
GO:0000723	telomere maintenance	41/3236	160/25615	0.25625	2.02838	4.96193	5.95694e-06	0.000380479	0.000112085	Myc/Zbtb48/Ercc4/Tcp1/Tep1/Smg1/Ylpm1/Hspa1a/Nop10/Ccne1/Mapk15/Atm/Gnl3l/Yy1/Pif1/Rpa2/Terf2ip/Nhp2/Wrap53/Prkcq/Ino80/Ruvbl1/Dkc1/Recql4/Actr5/Parp3/Klf4/Ercc1/Cdk2/Prkdc/Xrcc1/Dclre1b/Smg5/Cct6a/Ino80c/Ten1/Zscan4c/Spdya/Zscan4d/Mapkapk5/Src	41
GO:0032200	telomere organization	41/3236	160/25615	0.25625	2.02838	4.96193	5.95694e-06	0.000380479	0.000112085	Myc/Zbtb48/Ercc4/Tcp1/Tep1/Smg1/Ylpm1/Hspa1a/Nop10/Ccne1/Mapk15/Atm/Gnl3l/Yy1/Pif1/Rpa2/Terf2ip/Nhp2/Wrap53/Prkcq/Ino80/Ruvbl1/Dkc1/Recql4/Actr5/Parp3/Klf4/Ercc1/Cdk2/Prkdc/Xrcc1/Dclre1b/Smg5/Cct6a/Ino80c/Ten1/Zscan4c/Spdya/Zscan4d/Mapkapk5/Src	41
GO:0006633	fatty acid biosynthetic process	45/3236	182/25615	0.247253	1.95716	4.92771	5.97643e-06	0.000380479	0.000112085	Nr1h3/Scd1/Cthrc1/Ehhadh/Acsbg1/Pla2g4a/Fads2/Scd3/Ptges/Elovl3/Lipg/Mid1ip1/Cd74/Angptl4/Apoc1/Trib3/Hpgds/Ptgs2/Apoa5/Fads1/Nme1/Pnlip/Scd2/Mgll/Aloxe3/Sco1/Sphk1/Elovl4/Lias/Acot8/Alox12b/Acss2/Gip/Decr2/Acsbg2/Pla2g1b/Elovl6/Hnf4a/Kat2b/Hnf1a/Sirt1/Eif6/Gstm1/Ceacam1/Nme2	45
GO:1903320	regulation of protein modification by small protein conjugation or removal	55/3236	239/25615	0.230126	1.82159	4.8525	6.21433e-06	0.000391628	0.000115369	Fbxo5/Fbxo2/Fancm/Peli3/Gabarap/Bex2/Tnip1/Phf23/Rps3/Isg15/Hspbp1/Ivns1abp/Prkcg/Epas1/Ubxn1/Hspa1a/Pttg1ip/Rps2/Arrb1/Hspa1b/Nlrc3/Mapk15/Parp10/Vcp/Cdk1/Trib3/Dcun1d3/Gnl3l/Tgfbr1/Spsb4/Pias3/Rpl11/Bag5/Fgfr3/Senp2/Cdc14b/Gclc/Rasd2/Spry2/Herpud1/Fbxw7/Sphk1/Cul3/Hspa5/Ticam1/Sae1/Arrdc4/Bag2/Tspo/Bex1/Gsk3b/Dysf/Ube2v2/Epm2a/Zc3h12a	55
GO:0045444	fat cell differentiation	63/3236	286/25615	0.22028	1.74365	4.80914	6.31901e-06	0.000394243	0.000116139	Cbx4/Klf5/Metrnl/Scd1/Nr4a1/Alms1/Sox13/Tmem120a/Six1/Zfp36l1/Creb1/Zbtb7a/Gpx1/Snai2/Ccdc85b/Gdf3/Tbl1x/Bcl2l13/Ucp1/Trib3/Pim1/Nucb2/Ptgs2/Pin1/Hes1/Ep300/Bbs1/Cebpd/Aamdc/Eif2ak3/Senp2/Id4/Mecom/Crebl2/Sfrp1/Gata2/Pdgfra/Xbp1/Aloxe3/Vegfa/Sod2/Bbs7/Tmem64/Klf4/Tle3/Cebpa/Wwtr1/Cidea/Mapk14/Dkkl1/Sdf4/Syap1/Ccnd1/Gsk3b/Dysf/Slc2a4/Ifrd2/C1ql4/Sirt1/Dlk2/Trpm4/Zc3h12a/Hdac6	63
GO:0016055	Wnt signaling pathway	96/3236	489/25615	0.196319	1.55399	4.70346	6.44068e-06	0.000397616	0.000117133	Gpc3/Myc/Lmx1a/Fzd2/Cthrc1/Plekha4/Sox13/Rab5a/Sall1/Fzd5/Sox30/Snai2/Snai1/2210016L21Rik/Sox10/Jade1/Gskip/Mamdc4/Tmem132a/Depdc1b/Ccne1/Ift20/Vcp/Pin1/Ppm1a/Hesx1/Apc2/Fzd4/Ccdc134/Nle1/Porcn/Ep300/Ptpro/Fzd6/Bambi/G3bp1/Fgfr3/Senp2/Ppp2r3a/Sox2/Kank1/Csnk2a1/Ctdnep1/Dvl1/Adnp/Cd44/Sfrp1/Smad7/Leo1/Ubr5/Tpbg/Atp6ap2/Fzd7/Eda/Ctnnd2/Cul3/Tmem64/Sox4/Ruvbl1/Fzd9/Hbp1/Klf4/Lgr4/Gli1/Tle3/Nrarp/Rbms3/Dlx3/Wwtr1/Wnt11/Dixdc1/Nkd2/Trabd2b/Grk6/Frat1/Mapk14/Dkkl1/Frat2/Sbno1/Prdm15/Notum/Pkd1/Rspo4/Ccnd1/Gsk3b/Hdac1/Apoe/Jrk/Ifrd2/Hnf1a/Ptk7/Epm2a/Kpna1/Folr1/Trpm4/Src	96
GO:0072331	signal transduction by p53 class mediator	44/3236	177/25615	0.248588	1.96773	4.91271	6.50053e-06	0.000397616	0.000117133	Myc/Rps20/Pmaip1/Bbc3/Sesn2/Ing4/Rpl23/Snai2/Snai1/Cd74/Bop1/Casp6/Bok/Hexim1/Pttg1ip/Ppp1r15a/Atm/Rpf2/Aen/Fbxo31/Ep300/Rpl11/Senp2/Cdkn1a/Cd44/Mybbp1a/Kdm8/Rpl37/Sox4/E2f7/Ndrg1/Trp53bp2/Prmt6/Chek2/Hipk1/Acer2/Bcl3/Jmy/Pidd1/Dyrk3/Nop2/Sirt1/Rps15/Rrs1	44
GO:0046434	organophosphate catabolic process	61/3236	275/25615	0.221818	1.75583	4.79194	6.98227e-06	0.000422936	0.000124592	Myc/Prdx6/Itpa/Aldoc/Entpd2/Slc4a1/Entpd7/Pla2g4a/Gck/Zbtb7a/Gmpr2/Pgam2/Prkcd/Bcl2l13/Entpd8/Apoc1/Galt/Vcp/Khk/Eno3/Smpd3/Ep300/Hk1/Nme1/Smpdl3b/Ucp2/P2rx7/Ncf2/Pde7a/Parp14/Entpd3/Nt5e/Ncf1/Pklr/Enpp3/Upp1/Pemt/Abhd6/Pde4c/Gpd1/Mfsd8/Pnpla7/Pla2g1b/Dhtkd1/Tigar/Mttp/Cda/Dnph1/Ier3/Pla2g15/Ldlr/Pten/Eif6/Smpd4/Ifng/Pfkfb3/Mtch2/Pgk2/Gnat1/Src/Smpd2	61
GO:0006163	purine nucleotide metabolic process	95/3236	484/25615	0.196281	1.55369	4.67634	7.23728e-06	0.000434167	0.0001279	Idh2/Myc/Itpa/Aldoc/Uqcc3/Mdh2/Nme5/Slc4a1/Entpd7/Ndufa7/Ndufc1/Gck/Aldh1l2/Zbtb7a/Gmpr2/Pgam2/Aspdh/Hspa1a/Sult2b1/Gucy2c/Bcl2l13/Hspa1b/Galt/Vcp/Impdh2/Npr1/Ndufb9/Nme4/Khk/Eno3/Epha2/Ndufb10/Ep300/Ndufa2/Hk1/Nme1/Ampd1/Ucp2/P2rx7/Ncf2/Pde7a/Adnp/Ppat/Impdh1/Parp14/Adsl/Nt5e/Ak3/Guca1a/Aprt/Ncf1/Pklr/Adcy2/Adcy3/Ndufv3/Prps1/Enpp3/Taldo1/Bend3/Dck/Pde4c/Gpd1/Mfsd8/Gart/Ndufa9/Pfas/Tspo/Ndufs8/Ldhc/Ola1/Dhtkd1/Tigar/Rundc3a/Slc25a25/Mttp/Ndufa11/Nmnat1/Nampt/Hnf1a/Hrh3/Dnph1/Clpx/Cox11/Ier3/Eif6/Ifng/Pfkfb3/Myh6/Abcc6/Adcy7/Mtch2/Pgk2/Gnat1/Src/Nme2	95
GO:0046777	protein autophosphorylation	46/3236	189/25615	0.243386	1.92656	4.86168	7.41689e-06	0.000438064	0.000129048	Map2k2/Stk17b/Cad/Myo3a/Smg1/Prkcg/Prkcd/Ddr2/Mapk15/Ltk/Riok2/Atm/Obscn/Ros1/Pim1/Tgfbr1/Irak3/Insrr/Hk1/Epha8/Eif2ak3/Lck/Csnk2a1/Pdgfra/Vegfa/Clk4/Pim3/Chek2/Trim28/Oxsr1/Ulk1/Tnk1/Mapk7/Txk/Mapk14/Stk16/Map3k3/Gsk3b/Trpm7/Camk2b/Pak2/Fgfr4/Ephb1/Ntrk1/Mapkapk5/Src	46
GO:0006388	tRNA splicing, via endonucleolytic cleavage and ligation	8/3236	11/25615	0.727273	5.75683	6.00043	7.44266e-06	0.000438064	0.000129048	Tsen2/Trpt1/Zbtb8os/Tsen15/Clp1/Pyroxd1/Tsen54/Tsen34	8
GO:0070192	chromosome organization involved in meiotic cell cycle	24/3236	74/25615	0.324324	2.56723	5.13397	7.51462e-06	0.000438166	0.000129078	Ccnb1ip1/Msh5/Trip13/Tex15/Sun1/Dmc1/Stag3/Ccne1/Atm/4930447C04Rik/Mei4/Meioc/Mlh1/Spata22/Terb2/Psmc3ip/Rec8/Sycp1/Mlh3/Mei1/Prdm9/Ncapd2/Ehmt2/Spdya	24
GO:0009205	purine ribonucleoside triphosphate metabolic process	62/3236	282/25615	0.219858	1.74032	4.75359	7.94377e-06	0.0004589	0.000135186	Myc/Itpa/Aldoc/Uqcc3/Nme5/Slc4a1/Entpd7/Ndufa7/Ndufc1/Gck/Zbtb7a/Pgam2/Hspa1a/Bcl2l13/Hspa1b/Galt/Vcp/Impdh2/Ndufb9/Nme4/Khk/Eno3/Ndufb10/Ep300/Ndufa2/Hk1/Nme1/Ucp2/P2rx7/Impdh1/Nt5e/Ak3/Pklr/Ndufv3/Enpp3/Bend3/Gpd1/Mfsd8/Ndufa9/Tspo/Ndufs8/Ldhc/Ola1/Dhtkd1/Tigar/Slc25a25/Mttp/Ndufa11/Nmnat1/Hnf1a/Clpx/Cox11/Ier3/Eif6/Ifng/Pfkfb3/Myh6/Abcc6/Mtch2/Pgk2/Src/Nme2	62
GO:0009895	negative regulation of catabolic process	83/3236	410/25615	0.202439	1.60243	4.67606	8.12366e-06	0.000464987	0.000136979	Cbx4/Tob1/Dnd1/Srsf1/Usp26/Cidec/Phf23/Plin1/Smarcc1/Zdhhc7/Slc4a1/Traf2/Wdr4/Gipc1/Azin2/Rpl23/Prkcg/Usp36/Ubxn1/Nrde2/Cyp51/Tmem132a/Apoc1/Gabarapl2/Fbll1/Mettl1/Mcl1/Pin1/Irak3/Ppp1r3b/Mgat3/Hmox1/Ep300/Rpl11/Meioc/Bag5/L1td1/Arid5a/Slirp/Gata4/Pkp3/Fez1/Atraid/Dhx9/Oaz1/Vegfa/Sco1/Fbxw7/Pabpc1/Bmf/Igf2bp1/Dkc1/Usp25/Prmt6/Slc11a1/Hnrnpab/Cidea/Syncrip/Tspo/Tlk2/Nsun2/Aqp11/Rragd/Rnh1/Vhl/Tigar/Cptp/Larp1/Gsk3b/Ctsa/Kat2b/Nmnat1/Dysf/Nampt/Rbm10/Wac/Ehmt2/Ier3/Flna/Mtch2/Apobec1/Hdac6/Eif3h	83
GO:0006386	termination of RNA polymerase III transcription	10/3236	17/25615	0.588235	4.65626	5.7343	8.51519e-06	0.000478333	0.000140911	Polr2k/Polr3g/Polr2h/Polr2l/Polr3h/Polr3b/Polr1c/Polr2e/Polr3e/Polr2f	10
GO:0009312	oligosaccharide biosynthetic process	10/3236	17/25615	0.588235	4.65626	5.7343	8.51519e-06	0.000478333	0.000140911	Sec1/Abo/B4galt1/Mgat2/Fut2/St6galnac6/St3gal2/Mpdu1/Fut9/St3gal4	10
GO:1901874	negative regulation of post-translational protein modification	28/3236	94/25615	0.297872	2.35785	5.01521	8.64692e-06	0.000478333	0.000140911	Fbxo5/Peli3/Bex2/Rps3/Isg15/Ivns1abp/Prkcg/Ubxn1/Hspa1a/Arrb1/Hspa1b/Parp10/Cdk1/Dcun1d3/Gnl3l/Pias3/Rpl11/P3h1/Bag5/Senp2/Crtap/Gclc/Rasd2/Spry2/Bag2/Tspo/Bex1/Dysf	28
GO:0000154	rRNA modification	15/3236	35/25615	0.428571	3.39242	5.38571	8.6635e-06	0.000478333	0.000140911	Tfb2m/Rpusd3/Nop10/Fbll1/Rpusd1/Nsun5/Nhp2/Tsr3/Emg1/Dkc1/Dimt1/Rpusd2/Nop2/Mrm1/Fbl	15
GO:0070372	regulation of ERK1 and ERK2 cascade	69/3236	325/25615	0.212308	1.68055	4.69516	8.92946e-06	0.000488692	0.000143963	Nelfe/Fgf20/Vegfb/Fgf4/Dusp9/Fgfbp3/Tnip1/Fgf21/Rgs14/Fgf23/Ezr/Glipr2/Eif3a/Rras/Npsr1/Prkcz/Cd74/Nodal/F2r/Nlrp12/Havcr2/Chrna10/Ddr2/Arhgap8/Arrb1/Fbln1/Serpinf2/Ros1/Pin1/Epha2/Sema7a/Btn2a2/Fgfr3/Nod1/Spred3/Cd44/Nlrp6/Spry2/Pdgfra/Xbp1/Vegfa/Icam1/Tpbg/Fbxw7/Abca7/Gcnt2/Fam83d/Klf4/Ptpn1/Chrna9/P2ry1/Fgf15/Dusp6/Dcc/Pdgfa/L1cam/Apoe/Nampt/C1ql4/Fgfr4/Pramel7/Ephb1/Pten/Fgf1/Apela/Ntrk1/Ceacam1/Src/Dusp26	69
GO:0043094	metabolic compound salvage	19/3236	52/25615	0.365385	2.89225	5.19394	9.55248e-06	0.000518243	0.000152668	Uck1/Gmpr2/Uck2/Impdh2/Fuom/Ampd1/Adi1/Pdxk/Bhmt2/Impdh1/Adsl/Aprt/Mri1/Upp1/Dck/Cda/Nmnat1/Nampt/Dnph1	19
GO:1901293	nucleoside phosphate biosynthetic process	70/3236	332/25615	0.210843	1.66896	4.66527	9.87494e-06	0.000531118	0.000156461	Idh2/Myc/Cad/Ugdh/Pgm3/Uqcc3/Pank3/Nme5/Pank1/Ndufa7/Ndufc1/Elovl3/Uck1/Gmpr2/Slc25a42/Uap1l1/Ppcs/Aspdh/Gucy2c/Bcl2l13/Uck2/Nans/Entpd8/Tyms/Vcp/Impdh2/Npr1/Uap1/Ndufb9/Nme4/Fuom/Pmm1/Ak6/Ndufb10/Mpc2/Ndufa2/Nme1/Ampd1/Mpc1/Ppat/Impdh1/Adsl/Ak3/Guca1a/Aprt/Elovl4/Adcy2/Adcy3/Ndufv3/Prps1/Upp1/Dck/Gmppb/Acss2/Gart/Ndufa9/Pfas/Ndufs8/Ldhc/Shmt1/Elovl6/Ndufa11/Cda/Nmnat1/Nampt/Hnf1a/Cox11/Gnpda1/Adcy7/Nme2	70
GO:0009123	nucleoside monophosphate metabolic process	25/3236	80/25615	0.3125	2.47364	5.01984	1.02358e-05	0.000543633	0.000160148	Cad/Uck1/Gmpr2/Uck2/Entpd8/Tyms/Impdh2/Ak6/Nme1/Ampd1/Ppat/Impdh1/Adsl/Nt5e/Ak3/Aprt/Prps1/Upp1/Dck/Gart/Pfas/Shmt1/Cda/Dnph1/Nme2	25
GO:0042157	lipoprotein metabolic process	31/3236	110/25615	0.281818	2.23077	4.91907	1.02819e-05	0.000543633	0.000160148	Apol10b/Zdhhc7/Atg101/Itgav/Lipg/Nmt2/Apoc1/Abhd17a/Atm/Apol7b/Ppm1a/Apom/Apoa5/Igtp/Porcn/Apol7e/Zdhhc16/Wipi2/Npc1l1/Pemt/Ulk1/Alox12b/Apol7a/Notum/Glul/Mttp/Apoe/Zdhhc9/Ldlr/Zdhhc19/Apobec1	31
GO:0060485	mesenchyme development	69/3236	327/25615	0.211009	1.67027	4.63864	1.10753e-05	0.000580665	0.000171057	Myc/Six4/Zdhhc7/Htt/Six1/Zfp36l1/Acvrl1/Glipr2/Eomes/Snai2/Snai1/Nodal/Sox10/Adipor1/Tgfbr1/Hes1/Sema7a/Ovol2/Bambi/Tbx3/Gata4/Six2/Tbx2/Spred3/Sema3f/Sfrp1/Rtn4/Smad7/Spry2/Radil/Vegfa/Scrib/Gja1/Tbx20/Bmpr1a/Sox4/Gcnt2/Fam83d/Trim28/Hnrnpab/Polr1b/Sp6/Spsb3/Wwtr1/Adam15/Fgf15/Wnt11/Rnf7/Nolc1/Robo1/Erbb3/Hand1/Crb2/Tcf15/Rgcc/Efna1/Nup133/Gsk3b/Hnf1a/Pax3/Zic3/Flna/Ptk7/Poglut1/Pten/Sema6c/Folr1/Sema4a/Dppa4	69
GO:0007584	response to nutrient	42/3236	170/25615	0.247059	1.95563	4.75373	1.22532e-05	0.000637064	0.000187671	Phex/Slc16a1/Cpt1a/Scd1/Prmt1/Slc27a4/Aacs/Pth/Por/Lipg/Gpx1/Snai2/Plec/Ascl1/Trim25/Pim1/Cox4i1/Tbxa2r/Gclc/Tfrc/Sfrp1/Pdia3/Ubr5/Xbp1/Adsl/Mapt/Sod2/Lta/Slc22a4/Pemt/Mat2a/Cbs/Cyp27b1/Tspo/Tmigd1/Igfbp2/Ccnd1/Kat2b/Cdkn2d/Folr2/Cyp1a1/Folr1	42
GO:0007548	sex differentiation	76/3236	371/25615	0.204852	1.62153	4.58558	1.2433e-05	0.00064107	0.000188852	Lhx1/Kdm5a/Klhl10/Sprr2d/Six4/Csmd1/Gata1/Tnfaip6/Srd5a1/Acvr2a/Pla2g4a/Sohlh1/Adamts1/Itgav/Ctsl/Tex15/Dmrt1/Dmc1/Hoxa9/Dmrt3/Amhr2/Tacr3/Bcl2l2/Greb1l/Bok/Arrb1/Nup210l/Fancf/Atm/Tgfbr1/Hesx1/Spata2/Fzd4/Casp3/B4galt1/Eif2b5/Tbx3/Gata4/Sox2/Sgpl1/Fkbp4/Dhh/Adam2/Rab13/Sfrp1/Rec8/Prdx4/Zfx/Pdgfra/Nanog/Vegfa/Icam1/Gja1/Bmpr1a/Eif2s3y/Tsx/Lgr4/Ercc1/Tyro3/Mmp19/Adam15/Arid4b/Nr5a2/Dhcr24/Hmgb2/Eif2b4/Pkd1/Ccnd1/Akap9/Hnf4a/Lfng/Irf2bpl/Sirt1/Flna/Ntrk1/Src	76
GO:0006457	protein folding	47/3236	199/25615	0.236181	1.86952	4.68248	1.38962e-05	0.000710643	0.000209347	Tuba1a/Clu/Tcp1/Telo2/Cct6b/Ppil1/Unc45b/Bag1/Nktr/Elp6/Hspa2/Cd74/Hspa1a/Tbcc/Hspa1b/Anp32e/Unc45a/Ppie/Dnajb11/P3h1/Sdf2l1/Bag5/Fkbp1b/Crtap/Fkbp4/Ric3/Bag3/Hspa4/Naa10/Pbdc1/Pdia3/P4hb/Zpr1/Chchd4/Hspa5/Tbcb/Pfdn6/Wipf1/Hspa1l/Nudcd2/Dnajb14/Cct8l1/Hspb1/Cct6a/Ranbp2/Clpx/Qsox2	47
GO:0018209	peptidyl-serine modification	38/3236	149/25615	0.255034	2.01875	4.74247	1.44138e-05	0.000731121	0.000215379	Map2k2/Cdk5r1/Slc1a1/Myo3a/Smg1/Stox1/Prkcz/Dmtn/Prkcd/Cdk1/Atm/Hipk3/Tgfbr1/Igtp/Hk1/Il11/Csnk2a1/Crebl2/Spry2/Trim6/Osm/Chek2/Sptbn4/Cdk2/Prkdc/Ulk1/Mapk7/Tlk2/Mapk14/Ntmt1/Pkd1/Gsk3b/Camk2b/Pdcd10/Pten/Gadd45a/Ifng/Epm2a	38
GO:0035330	regulation of hippo signaling	18/3236	49/25615	0.367347	2.90778	5.08298	1.49741e-05	0.000751545	0.000221396	Strn3/Sox11/Slmap/Sike1/Map2k3/Nek8/Mark3/Vcp/Tial1/Nuak2/Kpna4/Ajuba/Frmd6/Mapk14/Strip1/Sirt1/Wtip/Src	18
GO:0006354	DNA-templated transcription elongation	43/3236	177/25615	0.242938	1.92301	4.68569	1.51901e-05	0.000751545	0.000221396	Nelfe/Polr2k/Polr1a/Hira/Gtf2f1/Ints7/Supt5/Med11/Nelfb/Polr2h/Setd2/Tceanc2/Polr2l/Ncbp1/Sox10/Hexim1/Gtf2h5/Ubtf/Polr3b/Leo1/Cdk9/Cul3/Ints2/Brd2/Med7/Med16/Med20/Polr1b/Polr1c/Polr2d/Polr2b/Polr1e/Tefm/Vhl/Med29/Tox4/Ints1/Polr2e/Btbd18/Aff4/Supt4a/Ell2/Polr2f	43
GO:0071774	response to fibroblast growth factor	31/3236	112/25615	0.276786	2.19094	4.80313	1.5281e-05	0.000751545	0.000221396	Lhx1/Fgf20/Fam20c/Ier2/Fgf4/Fgfbp3/Nr4a1/Fgf21/Zfp36l1/Pth/Fgf23/Fgfrl1/Ccl5/Runx2/Fgf5/Fgfr3/Dll4/Fgf3/Gclc/Tbx2/Cd44/Prdm14/Spry2/Kdm5b/Ptpn1/Fgf15/Churc1/Fgf17/Fgfr4/Fgf1/Sos1	31
GO:0045600	positive regulation of fat cell differentiation	23/3236	72/25615	0.319444	2.52861	4.93911	1.52983e-05	0.000751545	0.000221396	Cbx4/Klf5/Metrnl/Sox13/Six1/Zfp36l1/Creb1/Snai2/Gdf3/Pim1/Ptgs2/Aamdc/Mecom/Crebl2/Sfrp1/Xbp1/Tmem64/Cebpa/Mapk14/Dkkl1/Syap1/Trpm4/Zc3h12a	23
GO:0046824	positive regulation of nucleocytoplasmic transport	25/3236	82/25615	0.304878	2.4133	4.87432	1.65283e-05	0.000805625	0.000237327	Tnfrsf1a/Ipo5/Nrde2/Prkcd/Cdk1/Riok2/Mllt6/Ptgs2/Ppm1a/Ep300/Cpsf6/Bag3/Prkcq/Ubr5/Dhx9/Xbp1/Zpr1/Trim28/Wipf1/Khdrbs1/Mapk14/Gsk3b/Flna/Ifng/Zc3h12a	25
GO:0001522	pseudouridine synthesis	10/3236	18/25615	0.555556	4.39758	5.48319	1.69817e-05	0.000807054	0.000237748	Pusl1/Rpusd3/Nop10/Rpusd1/Nhp2/Tsr3/Dkc1/Trub2/Pus1/Rpusd2	10
GO:1903978	regulation of microglial cell activation	10/3236	18/25615	0.555556	4.39758	5.48319	1.69817e-05	0.000807054	0.000237748	Stap1/Atm/Cx3cl1/Syt11/Hspa4/Cst7/Sphk1/Ctsc/Ldlr/Ttbk1	10
GO:0000466	maturation of 5.8S rRNA from tricistronic rRNA transcript (SSU-rRNA, 5.8S rRNA, LSU-rRNA)	12/3236	25/25615	0.48	3.79951	5.32524	1.7075e-05	0.000807054	0.000237748	Rcl1/Rpp40/Bop1/Kri1/Exosc2/Nop9/Rpl37/Abt1/Rps21/Fcf1/Wdr12/Rrs1	12
GO:0035331	negative regulation of hippo signaling	12/3236	25/25615	0.48	3.79951	5.32524	1.7075e-05	0.000807054	0.000237748	Strn3/Slmap/Sike1/Map2k3/Mark3/Vcp/Ajuba/Mapk14/Strip1/Sirt1/Wtip/Src	12
GO:0031396	regulation of protein ubiquitination	47/3236	201/25615	0.233831	1.85092	4.60546	1.83212e-05	0.000854453	0.000251711	Fbxo5/Fbxo2/Fancm/Peli3/Gabarap/Bex2/Phf23/Rps3/Isg15/Hspbp1/Ivns1abp/Prkcg/Ubxn1/Hspa1a/Pttg1ip/Rps2/Arrb1/Hspa1b/Nlrc3/Mapk15/Parp10/Cdk1/Trib3/Gnl3l/Tgfbr1/Spsb4/Bag5/Fgfr3/Senp2/Cdc14b/Gclc/Rasd2/Spry2/Herpud1/Fbxw7/Sphk1/Cul3/Hspa5/Ticam1/Arrdc4/Bag2/Tspo/Bex1/Gsk3b/Dysf/Ube2v2/Epm2a	47
GO:0072528	pyrimidine-containing compound biosynthetic process	16/3236	41/25615	0.390244	3.08903	5.09049	1.83518e-05	0.000854453	0.000251711	Cad/Slc19a2/Nme5/Uck1/Uck2/Tyms/Cdk1/Nme4/Nme1/Slc19a3/Thtpa/Upp1/Dck/Shmt1/Cda/Nme2	16
GO:0006403	RNA localization	45/3236	190/25615	0.236842	1.87476	4.6021	1.94268e-05	0.000896874	0.000264208	Nxf2/Casc3/Srsf1/Xpo1/Tcp1/Htt/Znhit6/Zfp36l1/Fmr1/Setd2/Xpot/Nxt1/Nrde2/Ncbp1/Rbm8a/Nop58/Eif4a3/Tomm20/Atm/Mettl1/Yy1/Thoc5/Nup43/Cpsf6/Senp2/Wrap53/Nxf3/Dhx9/Mapt/Igf2bp1/Dkc1/Tomm20l/Pabpn1/Hnrnpab/Khdrbs1/Nup62cl/Poldip3/Nsun2/Ranbp2/Nup133/Akap8l/Fyttd1/Srsf7/Alyref/Fbl	45
GO:0001732	formation of cytoplasmic translation initiation complex	9/3236	15/25615	0.6	4.74938	5.52342	1.97779e-05	0.000896874	0.000264208	Eif3l/Eif3g/Eif3j1/Eif3a/Eif3c/Eif3f/Eif3j2/Eif3h/Eif3m	9
GO:0009144	purine nucleoside triphosphate metabolic process	62/3236	290/25615	0.213793	1.69231	4.50865	1.98318e-05	0.000896874	0.000264208	Myc/Itpa/Aldoc/Uqcc3/Nme5/Slc4a1/Entpd7/Ndufa7/Ndufc1/Gck/Zbtb7a/Pgam2/Hspa1a/Bcl2l13/Hspa1b/Galt/Vcp/Impdh2/Ndufb9/Nme4/Khk/Eno3/Ndufb10/Ep300/Ndufa2/Hk1/Nme1/Ucp2/P2rx7/Impdh1/Nt5e/Ak3/Pklr/Ndufv3/Enpp3/Bend3/Gpd1/Mfsd8/Ndufa9/Tspo/Ndufs8/Ldhc/Ola1/Dhtkd1/Tigar/Slc25a25/Mttp/Ndufa11/Nmnat1/Hnf1a/Clpx/Cox11/Ier3/Eif6/Ifng/Pfkfb3/Myh6/Abcc6/Mtch2/Pgk2/Src/Nme2	62
GO:0000394	RNA splicing, via endonucleolytic cleavage and ligation	8/3236	12/25615	0.666667	5.27709	5.63529	1.98379e-05	0.000896874	0.000264208	Tsen2/Trpt1/Zbtb8os/Tsen15/Clp1/Pyroxd1/Tsen54/Tsen34	8
GO:0042116	macrophage activation	33/3236	124/25615	0.266129	2.10658	4.69703	2.01525e-05	0.000904543	0.000266467	Nr1h3/Ifngr1/Nr4a1/Clu/Pla2g4a/Stap1/Tmem106a/Havcr2/Atm/Cx3cl1/Syt11/Wnk4/Hspa4/Cst7/C1qtnf4/Sphk1/Il1rl1/Ticam1/Slc11a1/Cebpa/Cx3cr1/Ctsc/Cd84/Ifi35/Dysf/Nampt/Tnip2/Aif1/Ifngr2/Ldlr/Ttbk1/Ifng/Zc3h12a	33
GO:0007129	homologous chromosome pairing at meiosis	20/3236	59/25615	0.338983	2.68327	4.92215	2.03981e-05	0.000909025	0.000267788	Ccnb1ip1/Msh5/Trip13/Tex15/Sun1/Dmc1/Stag3/Ccne1/4930447C04Rik/Mei4/Meioc/Mlh1/Spata22/Terb2/Psmc3ip/Rec8/Sycp1/Mlh3/Prdm9/Ehmt2	20
GO:0015931	nucleobase-containing compound transport	53/3236	237/25615	0.223629	1.77016	4.52951	2.12877e-05	0.000941944	0.000277485	Atp2a1/Nxf2/Slc35a2/Casc3/Srsf1/Xpo1/Htt/Zfp36l1/Fmr1/Slc25a33/Setd2/Xpot/Slc25a42/Nxt1/Nrde2/Ncbp1/Rbm8a/Slc35e3/Eif4a3/Tomm20/Mettl1/Slc25a36/Thoc5/Slc17a9/P2rx7/Nup43/Cpsf6/Senp2/Slc29a2/Nxf3/Dhx9/Gja1/Mapt/Igf2bp1/Slc25a41/Tomm20l/Pabpn1/Khdrbs1/Nup62cl/Slc29a1/Poldip3/Nsun2/Slc35d2/Ranbp2/Slc35b1/Nup133/Akap8l/Slc25a25/Fyttd1/Srsf7/Slc25a47/Alyref/Abcc6	53
GO:0141188	nucleic acid catabolic process	80/3236	402/25615	0.199005	1.57525	4.4206	2.22338e-05	0.000976879	0.000287777	Ythdf2/Rexo4/Tob1/Dnd1/Casc3/Srsf1/Ints7/Nme5/Endog/Smg1/Traf2/Wdr4/Zfp36l1/Fmr1/Rnaseh2a/Pnldc1/Nrde2/Hspa1a/Ncbp1/Rbm8a/Csdc2/Exosc2/Hspa1b/Zc3h12b/Eif4a3/Atm/Dnase1l1/Fbll1/Mettl1/Lsm4/Exosc5/Casp3/Nme1/Meioc/L1td1/Arid5a/Tbrg4/Mlh1/Pnrc2/Slirp/Etf1/Dis3/Pkp3/C1qbp/Dhx9/Ythdf1/Ddx49/Vegfa/Zpr1/Piwil2/Cul3/Pabpc1/Cnot10/Igf2bp1/Ints2/Dkc1/Slc11a1/Khnyn/CK137956/Hnrnpab/Vim/Cidea/Syncrip/Dxo/Exosc6/Nsun2/Smg5/Rnh1/Nanos3/Ints1/Larp1/Zc3hav1/Nmnat1/Rbm10/Dnase1/Dbr1/Exog/Zc3h12a/Apobec1/Rc3h2	80
GO:0030111	regulation of Wnt signaling pathway	70/3236	340/25615	0.205882	1.62969	4.44471	2.26054e-05	0.000986257	0.000290539	Gpc3/Lmx1a/Cthrc1/Plekha4/Sox13/Sall1/Sox30/Snai2/2210016L21Rik/Sox10/Jade1/Gskip/Tmem132a/Depdc1b/Ift20/Vcp/Pin1/Ppm1a/Apc2/Ccdc134/Nle1/Ptpro/Fzd6/Bambi/G3bp1/Fgfr3/Ppp2r3a/Sox2/Kank1/Csnk2a1/Ctdnep1/Adnp/Sfrp1/Ubr5/Tpbg/Atp6ap2/Fzd7/Eda/Ctnnd2/Tmem64/Sox4/Ruvbl1/Fzd9/Lgr4/Gli1/Tle3/Nrarp/Rbms3/Wwtr1/Wnt11/Dixdc1/Nkd2/Trabd2b/Frat1/Mapk14/Dkkl1/Sbno1/Prdm15/Notum/Rspo4/Gsk3b/Hdac1/Apoe/Jrk/Hnf1a/Ptk7/Kpna1/Folr1/Trpm4/Src	70
GO:2001242	regulation of intrinsic apoptotic signaling pathway	46/3236	197/25615	0.233503	1.84832	4.54512	2.32161e-05	0.00100456	0.00029593	Creb3/Myc/Rad9a/Noc2l/G2e3/Ikbkg/Rps3/Clu/Serinc3/Pmaip1/Nme5/Bbc3/Ivns1abp/Gpx1/Snai2/Skil/Snai1/Cd74/Hspa1a/Bok/Pttg1ip/Bid/Mcl1/Ptgs2/Fcgr2b/Ei24/Bag5/Eif2ak3/Gata4/Lck/Cd44/Ptpmt1/P4hb/Bclaf1/Xbp1/Herpud1/Fbxw7/Sod2/Ptpn1/Mapk7/Hspb1/Hdac1/Cdkn2d/Sirt1/Mtch2/Src	46
GO:0050673	epithelial cell proliferation	93/3236	485/25615	0.191753	1.51784	4.3782	2.33468e-05	0.00100456	0.00029593	Gpc3/Serpinb5/Map2k2/Vegfb/Myc/Six4/Sox11/Il12a/Nr4a1/Alms1/Acvr2a/Six1/Scg2/Serpinf1/Deaf1/Zfp36l1/Acvrl1/Ctsl/Gpx1/Snai2/Cyba/Nodal/Ccl5/Irf6/Tacr1/Bcl2l2/Ccnd2/Nlrc3/Cxadr/Tgfbr1/Hes1/Hmox1/Epha2/Gdf5/Pura/Ppp1r16b/B4galt1/Nme1/Ovol2/Ift57/Slc39a9/Fgfr3/Dll4/Cdkn1a/Wdr77/Tbx2/Sfrp1/Rtn4/Gata2/Xbp1/Vegfa/Kdf1/Gja1/Fzd7/Bmpr1a/Kdm5b/Arg1/Col8a2/Hspg2/Lgr4/Gli1/Nrarp/Egfl7/Prkdc/Robo1/Hmgb2/Erbb3/Aqp11/Eppk1/Tmigd1/Vhl/Chuk/Glul/Rgcc/Ccnd1/Apoe/Maged1/Dysf/Aggf1/Hrh3/Sirt1/Pdcd10/Pten/Fgf1/Klf9/Tcf19/Ifng/Apela/Ceacam1/Hdac6/Capsl/Id1/Nme2	93
GO:0050821	protein stabilization	53/3236	238/25615	0.222689	1.76273	4.49531	2.40687e-05	0.00102852	0.000302991	Lamp2/Cbx4/Tuba1a/Clu/Tcp1/Telo2/Creb1/Bag1/Rpl23/Usp36/Cuedc2/Cd74/Hspa1a/Tbl1x/Hspa1b/Atm/Tmc8/Pim1/Pin1/Igtp/Cblc/Ep300/Rpl11/P3h1/Bag5/Crtap/Dvl1/Crebl2/Bag3/Rtn4/Smad7/Naa15/Wdr81/Kdf1/Fbxw7/Sox4/Chek2/Tmc6/Bag2/Kcnu1/Mfsd8/Atp1b2/Hspb1/Glmp/Cct6a/Efna1/Pex6/Tnip2/Pdcd10/Dbr1/Flna/Pten/Egln3	53
GO:0018105	peptidyl-serine phosphorylation	37/3236	147/25615	0.251701	1.99237	4.58837	2.53774e-05	0.00107707	0.000317293	Map2k2/Cdk5r1/Slc1a1/Myo3a/Smg1/Stox1/Prkcz/Dmtn/Prkcd/Cdk1/Atm/Hipk3/Tgfbr1/Igtp/Hk1/Il11/Csnk2a1/Crebl2/Spry2/Trim6/Osm/Chek2/Sptbn4/Cdk2/Prkdc/Ulk1/Mapk7/Tlk2/Mapk14/Pkd1/Gsk3b/Camk2b/Pdcd10/Pten/Gadd45a/Ifng/Epm2a	37
GO:0072091	regulation of stem cell proliferation	20/3236	60/25615	0.333333	2.63855	4.83191	2.69861e-05	0.00112963	0.000332776	Mpl/Sox11/Pdcd2/Zfp36l1/Snai2/Ccne1/Fbln1/Pim1/Tgfbr1/Ovol2/Sox18/Tbx3/Hdac5/Kdf1/Gja1/Taf4b/Hmgb2/Ltbp3/Epcam/Prrx2	20
GO:0046890	regulation of lipid biosynthetic process	53/3236	239/25615	0.221757	1.75535	4.46127	2.71808e-05	0.00112963	0.000332776	Nr1h3/Pomc/Lpcat3/Pla2g4a/Gfi1/Creb1/Por/Fancd2os/Snai2/Mid1ip1/Snai1/Cd74/Mup3/Angptl4/Prkcd/Apoc1/Ormdl2/Trib3/Ptgs2/Smpd3/Apoa5/Cnep1r1/Nme1/Fdps/Ctdnep1/Dhh/Crebl2/Dhcr7/Sphk1/Ddx20/Ormdl3/Abhd6/Dgat1/Tmx1/Fgf15/Gip/Nr5a2/Tspo/Dkkl1/Pdgfa/Apoe/Clcn2/Hnf4a/Kat2b/Abcg4/Fgfr4/Sirt1/Ldlr/Eif6/Fgf1/Ifng/Ceacam1/Nme2	53
GO:0045598	regulation of fat cell differentiation	38/3236	153/25615	0.248366	1.96598	4.55709	2.73939e-05	0.00112963	0.000332776	Cbx4/Klf5/Metrnl/Alms1/Sox13/Six1/Zfp36l1/Creb1/Snai2/Ccdc85b/Gdf3/Trib3/Pim1/Nucb2/Ptgs2/Pin1/Hes1/Aamdc/Id4/Mecom/Crebl2/Sfrp1/Gata2/Xbp1/Vegfa/Sod2/Tmem64/Cebpa/Wwtr1/Mapk14/Dkkl1/Syap1/C1ql4/Sirt1/Dlk2/Trpm4/Zc3h12a/Hdac6	38
GO:0016042	lipid catabolic process	75/3236	373/25615	0.201072	1.59162	4.37678	2.74899e-05	0.00112963	0.000332776	Hexb/Prdx6/Gm2a/Lrcol1/Cpt1a/Cidec/Acads/Plin1/Acap1/Ehhadh/Srd5a1/Iah1/Slc27a4/Pla2g4a/Fgf21/Enpp6/Sesn2/Clps/Aldh1l2/Fgf23/Lipg/Liph/Hadhb/Plcd4/Prkcd/Apoc1/Cyp4f40/Decr1/Sct/Smpd3/Apoa5/Smpdl3b/Dpep2/Dagla/Slc27a2/Eci1/Sgpl1/Abhd15/Pnlip/Dpep1/Echdc2/Mgll/Acad8/Sco1/Cyp46a1/Ivd/Pld6/Pemt/Acot8/Acer2/Abhd6/Neu1/Naga/Gla/Cidea/Cyp27b1/Bdh2/Decr2/Pnpla7/Irs2/Acsbg2/Pla2g1b/Plcd1/Glb1/Psap/Apoe/Pla2g15/Ldlr/Cyp1a1/Etfb/Smpd4/Clstn3/Plch2/Hsd17b6/Smpd2	75
GO:0006260	DNA replication	62/3236	293/25615	0.211604	1.67498	4.41875	2.75211e-05	0.00112963	0.000332776	Fbxo5/Fancm/Aicda/Prim1/Gins3/Endog/Chaf1b/Gmnn/Cacybp/Ttf1/Exd2/Rnaseh2a/Pds5a/Jade1/Ccne1/Dscc1/Chrac1/Polh/Tyms/Mapk15/Parp10/Vcp/Cdk1/Atm/Yy1/Chtf8/Rpa2/Helb/Senp2/Grwd1/Lrwd1/Dhx9/Cdk9/E2f8/Zpr1/Kin/Ino80/Chtf18/E2f7/Ruvbl1/Recql4/Actr5/Smc3/Gli1/Jade3/Cdk2/Prkdc/Ssbp1/Rbbp6/Polq/Baz1a/Shmt1/Tonsl/Ino80c/Orc1/Eme1/Ehmt2/Wdr18/Ube2v2/Pole/Polg2/Hcrt	62
GO:1901605	alpha-amino acid metabolic process	48/3236	210/25615	0.228571	1.80929	4.47792	2.81809e-05	0.00114915	0.000338526	Hmgcl/Cad/Odc1/Gls2/Icmt/Agmat/Baat/Htt/Dhps/Hdc/Gls/Sephs1/Azin2/Egln2/Asl/Fah/P4ha2/Sardh/Adi1/Scly/Gpt/Crtap/Gclc/Dohh/Bhmt2/Dpep1/Ppat/P4hb/Prdx4/Oaz1/Acad8/Tdh/Atcay/Gcsh/Gldc/Psat1/Arg1/Mri1/Ivd/Srr/Pemt/Aspa/Cbs/Mthfr/Shmt1/Glul/Noxred1/Hnf4a	48
GO:0046685	response to arsenic-containing substance	15/3236	38/25615	0.394737	3.12459	4.98386	2.84555e-05	0.00115282	0.000339606	Slc4a1/Serpinf1/Nefl/Gria1/Slc38a2/Zfand2a/Vcp/Hmox1/Mknk2/Gclc/Gsto1/Cyp1a1/Ifng/Zc3h12a/Mapk13	15
GO:0043414	macromolecule methylation	33/3236	126/25615	0.261905	2.07314	4.59186	2.87312e-05	0.00115648	0.000340684	Lcmt2/Tfb2m/Prmt1/Icmt/Trmt61a/Tgs1/Wdr4/Setd2/Eef1akmt1/Kmt2a/Bcdin3d/Dalrd3/Fbll1/Mettl1/Fam98b/Nsun5/Etf1/Trmt10a/Emg1/Mettl2/Dimt1/Rbm15/Trmt10c/Btg1/Nsun2/Ntmt1/Gtpbp3/Nop2/Snrpb/Ehmt2/Mrm1/Fbl/Trmt1	33
GO:0044344	cellular response to fibroblast growth factor stimulus	29/3236	105/25615	0.27619	2.18622	4.63157	2.96378e-05	0.00118532	0.000349182	Lhx1/Fgf20/Fam20c/Fgf4/Fgfbp3/Nr4a1/Fgf21/Zfp36l1/Fgf23/Fgfrl1/Ccl5/Runx2/Fgf5/Fgfr3/Dll4/Fgf3/Gclc/Tbx2/Cd44/Prdm14/Spry2/Kdm5b/Ptpn1/Fgf15/Churc1/Fgf17/Fgfr4/Fgf1/Sos1	29
GO:0050678	regulation of epithelial cell proliferation	79/3236	399/25615	0.197995	1.56726	4.34261	2.99843e-05	0.00119154	0.000351013	Gpc3/Serpinb5/Vegfb/Myc/Six4/Sox11/Il12a/Nr4a1/Six1/Scg2/Serpinf1/Deaf1/Zfp36l1/Acvrl1/Ctsl/Gpx1/Snai2/Cyba/Nodal/Ccl5/Tacr1/Ccnd2/Nlrc3/Cxadr/Tgfbr1/Hes1/Hmox1/Gdf5/Ppp1r16b/B4galt1/Nme1/Ovol2/Ift57/Slc39a9/Fgfr3/Dll4/Wdr77/Sfrp1/Rtn4/Gata2/Xbp1/Vegfa/Kdf1/Gja1/Fzd7/Bmpr1a/Kdm5b/Arg1/Hspg2/Gli1/Nrarp/Egfl7/Prkdc/Robo1/Hmgb2/Erbb3/Aqp11/Eppk1/Tmigd1/Vhl/Glul/Rgcc/Ccnd1/Apoe/Maged1/Dysf/Aggf1/Hrh3/Sirt1/Pdcd10/Pten/Fgf1/Klf9/Ifng/Apela/Ceacam1/Hdac6/Id1/Nme2	79
GO:0010508	positive regulation of autophagy	43/3236	182/25615	0.236264	1.87018	4.47989	3.12666e-05	0.00122687	0.000361421	Ikbkg/Supt5/Htt/Atg101/Endog/Sesn2/Setd2/Tfeb/Tmem59/Tomm7/Atm/Bid/Sesn1/Hmox1/Igtp/Csnk2a1/Plk3/Nod1/Calcoco2/Bag3/Plk2/Xbp1/Tpcn1/Depdc5/Ticam1/Chek2/Ormdl3/Ulk1/Mid2/Plekhf1/Larp1/Gsk3b/Lrsam1/Wac/Sirt1/Irgq/Wdr45/Trim8/Ifng/Epm2a/Zdhhc19/Zc3h12a/Hdac6	43
GO:2001236	regulation of extrinsic apoptotic signaling pathway	43/3236	182/25615	0.236264	1.87018	4.47989	3.12666e-05	0.00122687	0.000361421	Mal/Peli3/Bcl2l14/Gata1/Pmaip1/Htt/Traf2/Scg2/Itgav/Gpx1/Ltb/Snai2/Skil/Hspa1a/Sgk3/Hspa1b/Bid/Tmc8/Mcl1/Tgfbr1/Zswim2/Unc5b/Hmox1/Cx3cl1/Tnfrsf12a/Tnfrsf22/Gclc/Sfrp1/Pdia3/Vegfa/Icam1/Lgals3/Pea15a/Lta/Klf4/Cx3cr1/Siglec1/Mapk7/Hmgb2/Gsk3b/Pak2/Dedd2/Src	43
GO:0009130	pyrimidine nucleoside monophosphate biosynthetic process	10/3236	19/25615	0.526316	4.16612	5.24978	3.17806e-05	0.00123924	0.000365066	Cad/Uck1/Uck2/Tyms/Nme1/Upp1/Dck/Shmt1/Cda/Nme2	10
GO:1903321	negative regulation of protein modification by small protein conjugation or removal	26/3236	90/25615	0.288889	2.28674	4.64999	3.23047e-05	0.00125186	0.000368782	Fbxo5/Peli3/Bex2/Rps3/Isg15/Ivns1abp/Prkcg/Ubxn1/Hspa1a/Arrb1/Hspa1b/Parp10/Cdk1/Dcun1d3/Gnl3l/Pias3/Rpl11/Bag5/Senp2/Gclc/Rasd2/Spry2/Bag2/Tspo/Bex1/Dysf	26
GO:0048872	homeostasis of number of cells	85/3236	439/25615	0.193622	1.53264	4.28051	3.57755e-05	0.0013778	0.000405882	Tnfrsf17/Mpl/Zfp251/Klhl10/Coro1a/Tuba1a/Ikbkg/Lgals2/Prmt1/Tnfrsf13b/Gata1/Heatr3/Lpcat3/Isg15/Acvr2a/Pmaip1/Slc4a1/Rps24/Lat/Zfp36l1/Pth/Tex15/Kmt2a/Gusb/Zbtb7a/Elp6/Epas1/Skil/Cd74/Hspa1a/F2r/Dmtn/Prdx5/Hspa1b/Spns2/Foxn1/Cdan1/Tsc22d3/Slc1a5/Hmox1/Ccdc134/Nle1/Casp3/P2rx7/Hba-a1/Xkr8/Abcb10/Lyar/Cfap70/Mecom/Cd44/Prdm14/Gata2/Nlrp6/Zfx/Vegfa/Sco1/Sox4/Lgr4/Prkdc/Cx3cr1/Pknox1/Dyrk3/Hmgb2/Il20rb/Mapk14/Ypel4/Klf2/Vhl/Rps19/Glul/Tcirg1/Rps17/P4htm/Slc37a4/Uba5/Glis2/Rps14/Sos1/Ifng/Mtch2/Foxa3/Hdac6/Rc3h2/Ankrd54	85
GO:0001510	RNA methylation	22/3236	71/25615	0.309859	2.45273	4.66115	3.9505e-05	0.0015004	0.000441998	Lcmt2/Tfb2m/Trmt61a/Tgs1/Wdr4/Bcdin3d/Dalrd3/Fbll1/Mettl1/Nsun5/Trmt10a/Emg1/Mettl2/Dimt1/Rbm15/Trmt10c/Nsun2/Gtpbp3/Nop2/Mrm1/Fbl/Trmt1	22
GO:0015711	organic anion transport	94/3236	498/25615	0.188755	1.49412	4.23431	3.96738e-05	0.0015004	0.000441998	Myc/Slc16a1/Slc4a3/Slc35a2/Slc1a1/Slc7a6/Slc1a4/Slc25a10/Slco1b2/Drd4/Slc27a4/Slc4a1/Pla2g4a/Slc6a14/Slc39a4/Slc4a10/Ttyh2/Ptges/Gipc1/Nmb/Slc2a7/Slc25a42/Slc26a4/Slc16a3/Slc38a2/Slc38a3/Mfsd12/Slc13a2/Prkcd/Rbp7/Slc6a8/Slc25a44/Ptgs2/Slc1a5/Slc17a9/Mpc2/Slc7a8/Slc2a8/Ucp2/Slc16a6/P2rx7/Atp8b1/Mpc1/Slc27a2/Slc37a1/Slc2a3/Slc29a2/Slc5a6/Slc12a2/Gja1/Abcc2/Slc27a5/Sv2a/Slc25a41/Arg1/Slc11a1/Slco1a6/Fabp9/Slc22a4/Slco4c1/Slc22a28/Irs2/Slc22a20/Slc35d2/Best2/Slc51a/Pla2g1b/Slc4a11/Slc38a6/Slc35b1/Cptp/Mfsd10/Gabbr1/Psap/Slc25a25/Mttp/Apoe/Slc2a4/Slc37a4/Hnf1a/Hrh3/Folr2/Slc27a3/Slco4a1/Cln8/Slc26a8/Epm2a/Slc25a47/Kcnj10/Folr1/Abcc6/Ceacam1/Slc43a2/Plin2	94
GO:0044772	mitotic cell cycle phase transition	87/3236	453/25615	0.192053	1.52022	4.24803	3.96803e-05	0.0015004	0.000441998	Fbxo5/Myc/Psmg2/Psme2/Cdc25c/Usp26/Smarcc1/Smarcd1/Adamts1/Zfp36l1/Trip13/Dync1li1/Rad21/Mark3/Stox1/Hspa2/Jade1/Dpf1/Ddr2/Ccne1/Mad2l1bp/Ccnd2/Psme1/Tm4sf5/Ccnf/Ccnjl/Cdk1/Riok2/Atm/Ccng1/Dcun1d3/Bid/Pim1/Eif4ebp1/Stil/Rpa2/Fbxo31/Btn2a2/Senp2/Id4/Cdc14b/Plk3/Cdkn1a/Prkcq/Ube2c/Plk2/Dpf2/Kdm8/Fbxw7/Cul3/Ino80/Foxo4/Rpl24/Nabp1/E2f7/Chmp2a/Calm2/Chek2/Ska1/Klf4/Cdk2/Prkdc/Chmp4b/Hinfp/Pkd1/Rgcc/Ccnd1/Orc1/Gsk3b/Nes/Cdkn2c/Camk2b/Cdkn2d/Fbxl15/Wee1/Wac/Calm3/Aif1/Ier3/Spdya/Pten/Cyp1a1/Usp22/Pole/Tcf19/Spdl1/Tjp3	87
GO:0009208	pyrimidine ribonucleoside triphosphate metabolic process	9/3236	16/25615	0.5625	4.45255	5.25304	4.01199e-05	0.00150788	0.000444203	Cad/Nme5/Entpd7/Uck1/Uck2/Nme4/Nme1/Ak3/Nme2	9
GO:0031397	negative regulation of protein ubiquitination	23/3236	76/25615	0.302632	2.39552	4.63302	4.04468e-05	0.00151106	0.000445141	Fbxo5/Peli3/Bex2/Rps3/Isg15/Ivns1abp/Prkcg/Ubxn1/Hspa1a/Arrb1/Hspa1b/Parp10/Cdk1/Gnl3l/Bag5/Senp2/Gclc/Rasd2/Spry2/Bag2/Tspo/Bex1/Dysf	23
GO:0032386	regulation of intracellular transport	64/3236	309/25615	0.20712	1.63948	4.30051	4.10137e-05	0.00152312	0.000448693	Atp2a1/Map2k2/Tnfrsf1a/Tenm1/Xpo1/Inpp4b/Tgs1/Setd2/Ezr/Ipo5/Nrde2/Prkcd/Arhgap8/Cdk1/Riok2/Mllt6/Ptgs2/Ppm1a/Rab29/Dync1h1/Ei24/Thoc5/Rangap1/Ep300/Cpsf6/Plk3/Bag3/Prkcq/Fez1/Ppp1cc/Ubr5/Dhx9/Oaz1/Xbp1/Zpr1/Mapt/Chchd4/Trim28/Wipf1/Ptpn1/Khdrbs1/Gripap1/Ehd2/Nolc1/Nsun2/B3gat3/Frat1/Mapk14/Frat2/Mlc1/Msn/Ranbp2/Akap8l/Gsk3b/Hnf4a/Rbm10/Ier3/Pdcd10/Flna/Ifng/Epm2a/Zc3h12a/Rab11fip3/Src	64
GO:0014902	myotube differentiation	44/3236	190/25615	0.231579	1.83309	4.38292	4.26658e-05	0.0015751	0.000464006	Six4/Klf5/Rplp0/B4galnt2/Rpl9/Rpl6/Rpl10a/Rplp1/Rpl23/Gpx1/Rpl8/Rpl7/Plec/Rpl27/P2rx2/Rpl3l/Rpl11/Rpl35a/Rpl30/Rpl19/Adamts15/Hdac5/Rpl37a/Rpl10/Rpl4/Rpl37/Xbp1/Ryr1/Rpl24/Rplp2/Rpl39/Uba52/Rpl41/Rpl18/Stim1/Ehd2/Rpl21/Mapk14/Gsk3b/Nfatc3/Stac3/Rpl18a/Rpl28/Rpl36	44
GO:0045089	positive regulation of innate immune response	87/3236	454/25615	0.19163	1.51687	4.22543	4.31053e-05	0.00157556	0.00046414	Pqbp1/Ecsit/Lamp2/Nr1h3/Ticam2/Peli3/Cpt1a/Il12a/Tnip1/Polr3g/Xpnpep1/Gfi1/Irf7/Gpatch3/Kcnk6/Map2k3/Nectin2/Gusb/Trim41/Elp6/Clnk/Ipo5/Cyba/Cd74/Hspa1a/Havcr2/Casp6/Slamf6/Nlrx1/Hexim1/Nlrp3/Hspa1b/Abhd17a/Rnf125/Nlrc3/Trim25/Bid/Rasgrp4/Cmtm7/Irak3/Ccdc134/Igtp/Polr3b/Smpdl3b/Dpp4/P2rx7/C1qbp/Pspc1/Nod1/Rab13/Dpp9/Rtn4/Nlrp6/Dhx9/C1qtnf4/Pvr/Gsdmd/Trim6/Ticam1/Enpp3/Cd14/Masp2/Lgr4/Tyro3/Prkdc/Irak2/Irf3/Spsb3/Rnf7/Tab1/Txk/Hmgb2/Mapk14/Chuk/Ifi35/Rps19/Usp50/Ranbp2/Cptp/Zc3hav1/Zdhhc9/Tnip2/Abhd8/Parp9/Hpx/Adcy7/Src	87
GO:0031118	rRNA pseudouridine synthesis	7/3236	10/25615	0.7	5.54095	5.46143	4.31832e-05	0.00157556	0.00046414	Rpusd3/Nop10/Rpusd1/Nhp2/Tsr3/Dkc1/Rpusd2	7
GO:0030521	androgen receptor signaling pathway	17/3236	48/25615	0.354167	2.80345	4.75564	4.43966e-05	0.00161041	0.000474407	Usp26/Zdhhc7/Zbtb7a/Nodal/Kdm3a/Ep300/Fkbp4/Sfrp1/Psmc3ip/Kdm5d/Rwdd1/Rnf6/Foxh1/Hdac1/Kdm4c/Sirt1/Pten	17
GO:0002697	regulation of immune effector process	88/3236	461/25615	0.190889	1.51101	4.21017	4.5236e-05	0.00163137	0.000480583	Ppl/Spn/Pgc/Pomc/Evpl/Il12a/Gata1/Clu/Nectin4/Traf2/Il18r1/Dusp22/Nectin2/Fzd5/Stap1/H2-Bl/Clnk/Cuedc2/Prkcz/Cd74/H2-T24/Havcr2/Rabgef1/Slamf6/Nlrp3/Was/H2-Q6/Bid/Rasgrp4/Irak3/Hmox1/Sema7a/Ep300/Hk1/Arid5a/Dpp4/Mlh1/P2rx7/Pkp3/C1qbp/Tfrc/Serping1/Rtn4/Smad7/Gata2/Ptafr/Malt1/Dnajb9/Xbp1/Pvr/Trim6/Lgals3/Ncf1/Brd2/Arg1/Ticam1/Enpp3/Parp3/Masp2/H2-T22/Lta/Fcgr3/Prkdc/Cx3cr1/6030468B19Rik/Exosc6/Il20rb/Pram1/Lgals1/Cd84/Rps19/Ddx21/Unc13d/H2-Q7/H2-D1/Tbx21/H2-Q4/Sirt1/Dnase1/Cd80/Ifng/Hpx/H2-Q10/Trpm4/Zc3h12a/Pms2/Ceacam1/Rc3h2	88
GO:0045648	positive regulation of erythrocyte differentiation	13/3236	31/25615	0.419355	3.31946	4.91367	4.5636e-05	0.00163325	0.000481136	Prmt1/Gata1/Isg15/Acvr2a/Hspa1a/Hspa1b/Abcb10/Gata2/Prkdc/Hmgb2/Mapk14/Glul/Ankrd54	13
GO:0007249	canonical NF-kappaB signal transduction	69/3236	341/25615	0.202346	1.6017	4.25345	4.58117e-05	0.00163325	0.000481136	Trim59/Ticam2/Ikbip/Tnfrsf1a/Ikbkg/Tnip1/Traf2/Gusb/Nkiras2/Ltb/Snip1/Cd74/Hspa1a/F2r/Nlrp12/Nlrx1/Arrb1/Hspa1b/Lrrc25/Nlrc3/Parp10/Vcp/Trim25/Tmc8/Irak3/Ppm1a/Igtp/Cx3cl1/Ep300/Terf2ip/Tfrc/Nod1/Tnfrsf19/Nlrp6/Malt1/Eda/Ajuba/Usp25/Il1rl1/Ticam1/Lta/Klf4/Trim28/Irak2/Lime1/Irf3/Bcl3/Cx3cr1/Tab1/Pidd1/Nfat5/Mid2/Saa3/Sbno1/Chuk/Ddx21/Hspb1/Zc3hav1/Map3k3/Hdac1/Nampt/Ppp2cb/Tnip2/Nr2c2/Relb/Sirt1/Flna/Trim8/Zc3h12a	69
GO:0090263	positive regulation of canonical Wnt signaling pathway	31/3236	118/25615	0.262712	2.07953	4.46945	4.63916e-05	0.00164453	0.000484458	Gpc3/Lmx1a/Plekha4/Gskip/Vcp/Pin1/Ppm1a/Nle1/Bambi/Fgfr3/Ppp2r3a/Kank1/Ctdnep1/Adnp/Sfrp1/Ubr5/Atp6ap2/Eda/Sox4/Ruvbl1/Fzd9/Lgr4/Nrarp/Frat1/Sbno1/Prdm15/Rspo4/Jrk/Ptk7/Trpm4/Src	31
GO:0002819	regulation of adaptive immune response	56/3236	262/25615	0.21374	1.69189	4.28052	4.90161e-05	0.00172775	0.000508973	Spn/Il12a/Pla2g4a/Traf2/Irf7/Il18r1/Dusp22/Nectin2/Fzd5/H2-Bl/Prkcz/Cd74/H2-T24/Havcr2/Nlrp3/Was/H2-Q6/Ep300/Arid5a/Dpp4/Mlh1/P2rx7/Tfrc/Cd44/Prkcq/Smad7/Malt1/Pvr/Brd2/Arg1/Il1rl1/Slc11a1/Parp3/H2-T22/Lta/Fcgr3/6030468B19Rik/Exosc6/Il20rb/Lgals1/H2-Q7/H2-D1/Zdhhc9/Tbx21/H2-Q4/Sirt1/Cd80/Ifng/Hpx/H2-Q10/Trpm4/Adcy7/Zc3h12a/Pms2/Ceacam1/Rc3h2	56
GO:0046661	male sex differentiation	47/3236	209/25615	0.22488	1.78007	4.30588	5.22234e-05	0.00183046	0.000539231	Kdm5a/Klhl10/Six4/Csmd1/Gata1/Srd5a1/Acvr2a/Ctsl/Tex15/Dmrt1/Hoxa9/Dmrt3/Amhr2/Bcl2l2/Greb1l/Bok/Nup210l/Tgfbr1/Spata2/Tbx3/Gata4/Sox2/Sgpl1/Fkbp4/Dhh/Adam2/Rab13/Sfrp1/Rec8/Prdx4/Pdgfra/Icam1/Gja1/Bmpr1a/Eif2s3y/Tsx/Lgr4/Ercc1/Adam15/Arid4b/Nr5a2/Dhcr24/Hmgb2/Ccnd1/Akap9/Flna/Ntrk1	47
GO:0015980	energy derivation by oxidation of organic compounds	89/3236	470/25615	0.189362	1.49892	4.15122	5.56441e-05	0.00192953	0.000568416	Uqcrb/Idh2/Myc/Pomc/Aldoc/Epm2aip1/Ldha/Uqcc3/Cox7a1/Mrps36/Mdh2/Slc4a1/Ndufa7/Ppp1r3f/Pth/Ndufc1/Slc25a33/Gck/Wdr45b/Cox7c/Zbtb7a/Uqcrc1/Pgam2/Ppp1r3g/Mup3/Uqcrq/Bcl2l13/Plec/Galt/Vcp/Idh3g/Cdk1/Ndufb9/Bid/Cyc1/Ppp1r3b/Khk/Eno3/Cox4i1/Ndufb10/Ep300/Mpc2/Ndufa2/Hk1/Ppp1r2/Ucp2/P2rx7/Mpc1/Wipi2/Pygm/Ppp1cc/Mybbp1a/Adsl/Phkg1/Chchd4/Sod2/Pklr/Ndufv3/Eva1a/Idh3b/Gpd1/Mfsd8/Ndufa9/Ndufaf1/Ndufs8/Irs2/Tefm/Uqcrfs1/Dhtkd1/Foxred1/Tigar/Slc25a25/Gsk3b/Mttp/Ndufa11/Cox7b/Slc37a4/Ier3/Wdr45/Eif6/Nfatc3/Etfb/Ifng/Epm2a/Pfkfb3/Phkg2/Mtch2/Pgk2/Src	89
GO:0051146	striated muscle cell differentiation	79/3236	406/25615	0.194581	1.54023	4.17244	5.56684e-05	0.00192953	0.000568416	Six4/Lmod1/Klf5/Rplp0/B4galnt2/Rpl9/Ankrd23/Rpl6/Rpl10a/Cacybp/Rplp1/Spag9/Rpl23/Gpx1/Rpl8/Klhl41/Greb1l/Rpl7/Plec/Rpl27/Ccnd2/Ift20/Cxadr/Cdk1/Pin1/Yy1/Parp2/P2rx2/Rpl3l/Casp3/Ep300/Rpl11/Rpl35a/Fdps/Rpl30/Rpl19/Tbx3/Gata4/Adamts15/Hdac5/Rpl37a/Rpl10/Rpl4/Pdgfra/Rpl37/Xbp1/Vegfa/Xirp1/Abcc2/Fzd7/Bmpr1a/Ryr1/Rpl24/Rplp2/Rpl39/Uba52/Neurl2/Rpl41/Rpl18/Stim1/Mybpc1/Myl9/Ehd2/Rpl21/Mapk14/Chuk/Mypn/Gsk3b/Mylk3/Rbm10/Sirt1/Pax3/Nfatc3/Myh6/Stac3/Rpl18a/Rpl28/Pi16/Rpl36	79
GO:0007389	pattern specification process	93/3236	496/25615	0.1875	1.48418	4.14067	5.62653e-05	0.00193944	0.000571337	Lhx1/Gpc3/Hoxb3/Acvr2a/Htt/Six1/Acvrl1/Fzd5/Kmt2a/Pds5a/Nek8/Hoxa9/Dmrt3/Eomes/Snai1/Gdf3/Nodal/Ifitm1/Hoxa1/Hoxb2/Ascl1/Dnaaf2/Atm/Tgfbr1/Galnt11/Yy1/Hes1/Apc2/Ccdc40/Stil/Nle1/Ep300/Ovol2/Ift57/Tbx3/Gata4/Senp2/Ppp2r3a/Dll4/Rarg/Six2/Mns1/Fgf3/Dvl1/Tbx2/Sema3f/Sfrp1/Bcor/Nanog/Atp6ap2/Gja1/Tbx20/Bmpr1a/Cdx4/Cited1/Alg5/Mtf2/Tra2b/Pld6/Gpr161/Gli1/Meox2/Hipk1/Nrarp/Prkdc/Cfap52/Tigd5/Wnt11/Uncx/Hes2/Robo1/Hand1/Frat1/Crb2/Dbx1/Tcf15/Pofut1/Foxh1/Otx2/Lfng/Mnx1/Fbxl15/Fgfr4/Pax3/Hoxa3/Zic3/Poglut1/Rax/Fgf1/Cobl/Grhl3/Folr1/Dnaaf1	93
GO:0150077	regulation of neuroinflammatory response	15/3236	40/25615	0.375	2.96836	4.73751	5.77706e-05	0.00197152	0.000580786	Stap1/Ccl5/Atm/Ptgs2/Cd200r3/Cx3cl1/Syt11/Dagla/Hspa4/Cst7/Sphk1/Ctsc/Sbno1/Ldlr/Ttbk1	15
GO:0050770	regulation of axonogenesis	41/3236	175/25615	0.234286	1.85452	4.31326	5.78279e-05	0.00197152	0.000580786	Map2k2/Ist1/Nefl/Mag/Arhgap4/Skil/Ephb3/Slit1/Efnb3/Sema7a/Ep300/Tnfrsf12a/Zfyve27/Adnp/Sema3f/Rtn4/Trak2/Vegfa/Mapt/Map6/Ctnnd2/Dbnl/Ulk1/Vim/Gla/Dixdc1/Lrrc4c/Cdkl3/Robo1/Rnf6/Efna1/L1cam/Gsk3b/Apoe/Rnd2/Pak2/Trpv2/Pten/Sema6c/Metrn/Hdac6	41
GO:0032388	positive regulation of intracellular transport	38/3236	158/25615	0.240506	1.90376	4.33312	5.82975e-05	0.00197673	0.000582321	Atp2a1/Tnfrsf1a/Tenm1/Ezr/Ipo5/Nrde2/Prkcd/Cdk1/Riok2/Mllt6/Ptgs2/Ppm1a/Rab29/Dync1h1/Ep300/Cpsf6/Plk3/Bag3/Prkcq/Fez1/Ubr5/Dhx9/Oaz1/Xbp1/Zpr1/Trim28/Wipf1/Khdrbs1/Ehd2/B3gat3/Mapk14/Mlc1/Msn/Gsk3b/Pdcd10/Flna/Ifng/Zc3h12a	38
GO:0006275	regulation of DNA replication	30/3236	114/25615	0.263158	2.08306	4.40707	5.89668e-05	0.00197793	0.000582673	Fbxo5/Aicda/Endog/Gmnn/Cacybp/Ttf1/Pds5a/Jade1/Dscc1/Chrac1/Mapk15/Cdk1/Yy1/Senp2/Dhx9/E2f8/Ino80/E2f7/Ruvbl1/Actr5/Smc3/Gli1/Jade3/Cdk2/Ssbp1/Rbbp6/Baz1a/Ino80c/Ehmt2/Hcrt	30
GO:0006664	glycolipid metabolic process	30/3236	114/25615	0.263158	2.08306	4.40707	5.89668e-05	0.00197793	0.000582673	Hexb/Gm2a/Gal3st1/Slc30a5/Pgap2/Prkcd/Dpm1/St6galnac4/Dolk/Cers2/B4galt3/Dpm3/Gal3st2/St6galnac6/Pigl/Neu1/Naga/Gla/B3galt4/Mfsd8/St3gal2/Glb1/Fut9/Psap/Pigg/Crem/Sccpdh/Mppe1/B4galnt1/St3gal4	30
GO:0045017	glycerolipid biosynthetic process	49/3236	222/25615	0.220721	1.74715	4.25155	6.06188e-05	0.00202246	0.000595793	Nr1h3/Ip6k1/Inpp4b/Lpcat3/Smg1/Pla2g4a/Slc30a5/Gusb/Ptdss2/Pitpnc1/Pcyt2/Liph/Mogat1/Pgap2/Dpm1/Atm/Cnep1r1/Chka/Chkb/Mboat7/Pip5k1b/Ctdnep1/Pi4kb/Ptpmt1/Pi4k2a/Ajuba/Pi4k2b/Pemt/Itpkc/Pigl/Dgat1/Tmx1/Pck2/Etnk1/Pdgfa/Bpnt1/Impa2/Pigg/Chpt1/Sirt1/Mppe1/Pla2g15/Tmem68/Ldlr/Dgke/Agpat5/Abhd8/Pip5k1a/Dgka	49
GO:0042255	ribosome assembly	21/3236	68/25615	0.308824	2.44453	4.5356	6.20318e-05	0.0020586	0.000606439	Rps10/Surf6/Eif2a/Noa1/Bop1/Rpf2/Mdn1/Rpl10l/Rpl11/C1qbp/Abt1/Rpl24/Rps28/Prkdc/Rps19/Nop2/Rps14/Rpsa/Rps15/Eif6/Rrs1	21
GO:0045143	homologous chromosome segregation	23/3236	78/25615	0.294872	2.3341	4.48717	6.35573e-05	0.00209806	0.000618064	Ccnb1ip1/Msh5/Trip13/Tex15/Sun1/Dmc1/Stag3/Ccne1/Atm/4930447C04Rik/Mei4/Meioc/Mlh1/Spata22/Terb2/Psmc3ip/Rec8/Sycp1/Mlh3/Mei1/Prdm9/Ehmt2/Spdya	23
GO:0001934	positive regulation of protein phosphorylation	85/3236	446/25615	0.190583	1.50859	4.12023	6.40244e-05	0.00210236	0.00061933	Map2k2/Vegfb/Cdk5r1/Slc1a1/Spn/Sez6l2/Fgf4/Il12a/Acvr2a/Traf2/Arl2bp/Sesn2/Fmr1/Map2k3/Hbegf/Fzd5/Trpc6/Stox1/Hspa2/Prkcz/Unc119/Camkk1/Prkcd/Ddr2/Arrb1/Cass4/Ppp1r15a/Mapk15/Pim1/Pin1/Hes1/Fzd4/Stil/Igtp/Sema7a/Ep300/Tsacc/Il11/P2rx7/Fgfr3/Senp2/Wnk3/Lck/Cdkn1a/Wnk4/Sez6l/Dvl1/Crebl2/Adnp/Parp14/Brat1/Spry2/Pdgfra/Ppp1r9a/Xbp1/Vegfa/Icam1/Sphk1/Trim6/Osm/Ajuba/Slc11a1/Chek2/Arhgef2/Il13ra1/Fgf15/Tab1/Cdk2ap1/Syap1/Gsk3b/Maged1/Hnf1a/Aif1/Sirt1/Pdcd10/Spdya/Ctf1/Fgf1/Cd80/Ifng/Parp9/Hpx/Ceacam1/Src/Cab39	85
GO:0016052	carbohydrate catabolic process	45/3236	199/25615	0.226131	1.78997	4.25407	6.47477e-05	0.00211498	0.000623048	Myc/Hexb/Gm2a/Pomc/Aldoc/Ldha/Chit1/Slc4a1/Gck/Wdr45b/Sord/Zbtb7a/Man2c1/Pgam2/Hsd17b14/Bcl2l13/Galt/Ppp1r3b/Khk/Eno3/Ep300/Hk1/Ucp2/P2rx7/Wipi2/Pygm/Phkg1/Pklr/Neu1/Naga/Gpd1/Mfsd8/Glb1/Dhtkd1/Tigar/Mttp/Ier3/Wdr45/Eif6/Ifng/Pfkfb3/Phkg2/Mtch2/Pgk2/Src	45
GO:0072089	stem cell proliferation	28/3236	104/25615	0.269231	2.13113	4.39531	6.63043e-05	0.00215454	0.000634703	Ythdf2/Etv6/Mpl/Sox11/Arih2/Pdcd2/L3mbtl2/Zfp36l1/Snai2/Ccne1/Fbln1/Pim1/Tgfbr1/Ovol2/Sox18/Tbx3/Six2/Hdac5/Mecom/Kdf1/Gja1/Taf4b/Hmgb2/Ltbp3/Nes/Epcam/Prrx2/Scrg1	28
GO:0048562	embryonic organ morphogenesis	69/3236	345/25615	0.2	1.58313	4.14661	6.69053e-05	0.00216281	0.000637138	Lhx1/Myc/Six4/Sox11/Hoxb3/Fzd2/Myo3a/Cthrc1/Fbn1/Lhfpl5/Gfi1/Six1/Setd2/Fzd5/Hoxa9/Stox1/Nodal/Chrna10/Hoxa1/Hoxb2/Runx2/Foxe1/Eif4a3/Tgfbr1/Hes1/Hesx1/Ccdc40/Epha2/Stil/Ovol2/Fzd6/Strc/Ift57/Tbx3/Gata4/Rarg/Sox2/Six2/Fgf3/Dvl1/Tbx2/Gata2/Spry2/Pdgfra/Scrib/Gja1/Tbx20/Slc39a1/Hspg2/Grxcr1/Gli1/Hipk1/Chrna9/Wnt11/Cdh23/Mfap5/Hand1/Crb2/Efna1/Foxh1/Otx2/Mycn/Hoxa3/Zic3/Ptk7/Prrx2/Grhl3/Folr1/Dnaaf1	69
GO:0030149	sphingolipid catabolic process	13/3236	32/25615	0.40625	3.21573	4.76912	6.79957e-05	0.00217413	0.000640474	Hexb/Gm2a/Prkcd/Smpd3/Smpdl3b/Sgpl1/Acer2/Neu1/Gla/Glb1/Psap/Smpd4/Smpd2	13
GO:0098727	maintenance of cell number	49/3236	223/25615	0.219731	1.73931	4.21651	6.83011e-05	0.00217413	0.000640474	Crxos/Myc/Fgf4/Smarcc1/Smarcd1/Mmp24/Sall1/Eomes/Nodal/Kdm3a/Taf5l/Hes1/Hesx1/Sct/Tbx3/Fgfr3/Sox2/Six2/Tead4/Cfap70/Mecom/Sfrp1/Prdm14/Dpf2/Leo1/Gata2/Nanog/Piwil2/Fzd7/Bmpr1a/Sox4/Igf2bp1/Mtf2/Med7/Klf4/Smc3/Arid4b/Yme1l1/Nr5a2/Tet1/Klf10/Tcf15/Lrrc46/Taf6l/Hdac1/Kdm4c/Pramel7/Zic3/Trim8	49
GO:0140013	meiotic nuclear division	49/3236	223/25615	0.219731	1.73931	4.21651	6.83011e-05	0.00217413	0.000640474	Fbxo5/Fancm/Ercc4/Ccnb1ip1/Msh5/Trip13/Tex15/Sun1/Dmrt1/Dmc1/Hspa2/Stag3/Ccne1/Rab24/Ankle1/Mapk15/Atm/4930447C04Rik/Mei4/Hfm1/Rpl10l/Meioc/Slc2a8/Mlh1/Ska2/Spata22/Zfy2/Terb2/Psma8/Mov10l1/Psmc3ip/Rec8/Sycp1/Mlh3/Piwil2/Gja1/Mei1/Chtf18/Osm/Ska1/Prdm9/Rad51ap1/Gsk3b/Eme1/Btbd18/Camk2b/Ehmt2/Spdya/Pten	49
GO:0016051	carbohydrate biosynthetic process	50/3236	229/25615	0.218341	1.7283	4.20975	6.87191e-05	0.00217634	0.000641123	Aldoc/Slc25a10/Epm2aip1/Mdh2/Sesn2/Ppp1r3f/Pth/Gck/Creb1/Sord/Pgam2/Ppp1r3g/Mup3/Sec1/Nans/Arrb1/G6pc2/Ppp1r3b/Abo/Khk/Smpd3/Ep300/B4galt1/Gpt/Mgat2/Ptafr/Fut2/St6galnac6/P2ry1/Gpd1/St3gal2/Pck2/Mpdu1/Irs2/Gsto1/Plcd1/Tox4/Ranbp2/Fut9/Gsk3b/Hnf4a/Kat2b/Slc37a4/Gnpda1/Sirt1/Pgp/Epm2a/St3gal4/Pgk2/Chst12	50
GO:1903509	liposaccharide metabolic process	30/3236	115/25615	0.26087	2.06495	4.35241	7.02476e-05	0.00221351	0.000652073	Hexb/Gm2a/Gal3st1/Slc30a5/Pgap2/Prkcd/Dpm1/St6galnac4/Dolk/Cers2/B4galt3/Dpm3/Gal3st2/St6galnac6/Pigl/Neu1/Naga/Gla/B3galt4/Mfsd8/St3gal2/Glb1/Fut9/Psap/Pigg/Crem/Sccpdh/Mppe1/B4galnt1/St3gal4	30
GO:0072527	pyrimidine-containing compound metabolic process	19/3236	59/25615	0.322034	2.5491	4.52984	7.27337e-05	0.00228033	0.000671758	Cad/Slc19a2/Nme5/Entpd7/Uck1/Uck2/Tyms/Cdk1/Nme4/Nme1/Slc19a3/Thtpa/Ak3/Enpp3/Upp1/Dck/Shmt1/Cda/Nme2	19
GO:0030177	positive regulation of Wnt signaling pathway	37/3236	154/25615	0.24026	1.90181	4.26835	7.4108e-05	0.0023118	0.000681028	Gpc3/Lmx1a/Plekha4/Sall1/Gskip/Tmem132a/Depdc1b/Vcp/Pin1/Ppm1a/Ccdc134/Nle1/Bambi/Fgfr3/Ppp2r3a/Kank1/Csnk2a1/Ctdnep1/Adnp/Sfrp1/Ubr5/Atp6ap2/Eda/Sox4/Ruvbl1/Fzd9/Lgr4/Nrarp/Dixdc1/Frat1/Sbno1/Prdm15/Rspo4/Jrk/Ptk7/Trpm4/Src	37
GO:0003002	regionalization	85/3236	448/25615	0.189732	1.50185	4.07493	7.52519e-05	0.0023358	0.0006881	Lhx1/Gpc3/Hoxb3/Acvr2a/Htt/Six1/Acvrl1/Fzd5/Kmt2a/Pds5a/Nek8/Hoxa9/Dmrt3/Eomes/Snai1/Gdf3/Nodal/Ifitm1/Hoxa1/Hoxb2/Ascl1/Dnaaf2/Atm/Tgfbr1/Galnt11/Yy1/Hes1/Ccdc40/Stil/Nle1/Ep300/Ovol2/Ift57/Tbx3/Gata4/Senp2/Ppp2r3a/Dll4/Rarg/Six2/Mns1/Fgf3/Dvl1/Tbx2/Sema3f/Sfrp1/Atp6ap2/Gja1/Tbx20/Bmpr1a/Cdx4/Alg5/Mtf2/Tra2b/Pld6/Gpr161/Gli1/Meox2/Hipk1/Nrarp/Prkdc/Cfap52/Tigd5/Wnt11/Hes2/Robo1/Hand1/Crb2/Dbx1/Tcf15/Pofut1/Foxh1/Otx2/Lfng/Mnx1/Fbxl15/Fgfr4/Pax3/Hoxa3/Zic3/Poglut1/Fgf1/Cobl/Folr1/Dnaaf1	85
GO:0035329	hippo signaling	20/3236	64/25615	0.3125	2.47364	4.48848	7.64789e-05	0.00236046	0.000695362	Strn3/Sox11/Slmap/Sike1/Map2k3/Nek8/Mark3/Vcp/Tial1/Tead4/Nuak2/Kpna4/Ajuba/Frmd6/Wwtr1/Mapk14/Strip1/Sirt1/Wtip/Src	20
GO:0002064	epithelial cell development	54/3236	254/25615	0.212598	1.68285	4.15894	7.68028e-05	0.00236046	0.000695362	Tnfrsf1a/Klf5/Arhgef26/Gata1/Dmrt1/Gpx1/Ezr/Epas1/Plec/Nup210l/Ros1/Epha2/Ppp1r16b/B4galt1/Adamtsl4/Cldn5/Vsig1/Sox18/Fgfr3/Rarg/Exph5/St14/Rab13/Plod3/Xbp1/Vegfa/Icam1/Scrib/Kdf1/Gja1/Col18a1/F11r/Frmd6/Lamb2/Vim/Arid4b/Rilpl1/Nr5a2/Rilpl2/Tmem79/Tmigd1/Cldn3/Msn/Tigar/Akap9/Psap/Kcne1/Cdsn/Flna/Ntrk1/Nphs2/Src/Tjp3/Id1	54
GO:1900180	regulation of protein localization to nucleus	42/3236	183/25615	0.229508	1.8167	4.21621	7.81693e-05	0.00239068	0.000704265	Polr1a/Tnfrsf1a/Nmd3/Htt/Tgs1/Sesn2/Ipo5/Mark3/Prkcd/Cdk1/Ptgs2/Pin1/Ei24/Igtp/Ep300/Eif2ak3/Tfrc/Bag3/Prkcq/Ubr5/Xbp1/Zpr1/Ormdl3/Trim28/Wwtr1/Hnrnpm/Nolc1/Mapk14/Glul/Gsk3b/Hnf4a/Maged1/Glis2/Sirt1/Flna/Trim8/Ifng/Epm2a/Parp9/Zc3h12a/Ipo7/Src	42
GO:0008406	gonad development	60/3236	291/25615	0.206186	1.63209	4.12365	8.00533e-05	0.00243635	0.00071772	Kdm5a/Klhl10/Sprr2d/Six4/Csmd1/Gata1/Tnfaip6/Srd5a1/Acvr2a/Pla2g4a/Sohlh1/Adamts1/Itgav/Ctsl/Dmrt1/Dmc1/Hoxa9/Amhr2/Bcl2l2/Bok/Arrb1/Nup210l/Fancf/Atm/Tgfbr1/Hesx1/Spata2/Fzd4/Casp3/Eif2b5/Gata4/Sgpl1/Dhh/Adam2/Rab13/Sfrp1/Rec8/Prdx4/Zfx/Pdgfra/Nanog/Vegfa/Icam1/Gja1/Eif2s3y/Tsx/Ercc1/Mmp19/Adam15/Arid4b/Nr5a2/Hmgb2/Eif2b4/Ccnd1/Akap9/Lfng/Sirt1/Flna/Ntrk1/Src	60
GO:0044092	negative regulation of molecular function	65/3236	322/25615	0.201863	1.59788	4.10546	8.05131e-05	0.00243845	0.000718338	Fbxo5/Gtf2f1/Sox11/Slc27a4/Slc4a1/Rgs14/Fmr1/Por/Prkcz/Gskip/Angptl4/Ggnbp2/Prdx5/Ddr2/Arrb1/Plec/Mllt1/Trib3/Hipk3/Casp3/Chmp6/Tmem132c/Cdkn1a/Wnk4/Kcnrg/Sfrp1/Gprc5a/Palm/Dbndd2/Spry2/Ajuba/Renbp/Gadd45b/Calm2/Ptpn1/Gla/Grk6/Mapk7/Nolc1/Crb2/Eif2b4/Cast/Tigar/Gabbr1/Akap9/Gsk3b/Nes/Hnf4a/Kat2b/Dysf/Cdkn2c/Kcne3/Hrh3/Cox11/Kcne1/Calm3/Adgrv1/Pten/Gadd45a/Apba3/Epm2a/Oprl1/Parp9/Ceacam1/Zgpat	65
GO:0071897	DNA biosynthetic process	39/3236	166/25615	0.23494	1.8597	4.22559	8.10969e-05	0.00244254	0.000719544	Tcp1/Tep1/Pam16/Ing4/Nop10/Jade1/Dscc1/Chrac1/Polh/Parp10/Vcp/Cdk1/Atm/Gnl3l/Chtf8/Pif1/Smpd3/Spata22/Cdkn1a/Nhp2/Wrap53/Sycp1/Vegfa/Gja1/Sphk1/Chtf18/Dkc1/Jade3/Cdk2/Polq/Cct6a/Gsk3b/Ten1/Cdkn2d/Fgfr4/Sirt1/Pole/Polg2/Src	39
GO:0050878	regulation of body fluid levels	75/3236	385/25615	0.194805	1.54201	4.07473	8.14311e-05	0.00244254	0.000719544	Prl7b1/Nr1h3/Cad/Entpd2/Gata1/Fermt3/Prl5a1/Slc4a1/Pla2g4a/F8/F12/Creb1/Il6ra/Cyba/Kng1/F2r/Mfsd2b/Prrg2/Angptl4/Stxbp3/Prkcd/Tec/Fbln1/Socs2/Serpinf2/Mllt6/Trpc1/Sct/Nme1/Fzd6/Tbxa2r/Eif2ak3/Prrg4/Wnk3/Aqp3/Wnk4/Prkcq/Serping1/Pdia3/Nlrp6/Pdgfra/Xbp1/Vegfa/Gja1/F11r/Aprt/Slc22a4/Tfpi/Tyro3/Slc29a1/Gp1ba/Prl3b1/Procr/P2ry1/Tmx1/Gla/Alox12b/F10/Clcnka/Nfat5/Adm/Nbeal2/Pdgfa/Chuk/Ccnd1/Apoe/Hnf4a/Adra2b/Flna/Oprl1/St3gal4/Tfpi2/F9/Ceacam1/Src	75
GO:0071214	cellular response to abiotic stimulus	77/3236	398/25615	0.193467	1.53142	4.06306	8.34259e-05	0.00247855	0.00073015	Myc/Rad9a/Tnfrsf1a/Noc2l/Ints7/Ercc4/Kcnj2/Gna11/Ciita/Bbc3/Zfp36l1/Map2k3/Rp1/Mag/Map3k14/Snai2/Cyba/Slc38a2/Crip1/Prkcd/Nlrp3/Plec/Ccnd2/Gtf2h5/Ascl1/Mfap4/Polh/Atm/Ptgs2/Insrr/Yy1/Rad9b/Ei24/Casp3/Ep300/Wnk3/Gclc/Cdkn1a/Bag3/Sfrp1/Palm/Itgb6/Gja1/Fbxw7/F11r/Ino80/Bmf/Asic1/Pkd2l1/Actr5/Chek2/Nsmf/Ercc1/Oxsr1/Wnt11/Kdm4d/Piezo2/Tspo/Tlk2/Mapk14/Rad51ap1/Slc4a11/Gsk3b/Clcn2/Dysf/Slc2a4/Kcne1/Relb/Tmem150c/Sirt1/Pten/Gadd45a/Mtch2/Gnat1/Cnn2/Cab39/Mapk13	77
GO:0104004	cellular response to environmental stimulus	77/3236	398/25615	0.193467	1.53142	4.06306	8.34259e-05	0.00247855	0.00073015	Myc/Rad9a/Tnfrsf1a/Noc2l/Ints7/Ercc4/Kcnj2/Gna11/Ciita/Bbc3/Zfp36l1/Map2k3/Rp1/Mag/Map3k14/Snai2/Cyba/Slc38a2/Crip1/Prkcd/Nlrp3/Plec/Ccnd2/Gtf2h5/Ascl1/Mfap4/Polh/Atm/Ptgs2/Insrr/Yy1/Rad9b/Ei24/Casp3/Ep300/Wnk3/Gclc/Cdkn1a/Bag3/Sfrp1/Palm/Itgb6/Gja1/Fbxw7/F11r/Ino80/Bmf/Asic1/Pkd2l1/Actr5/Chek2/Nsmf/Ercc1/Oxsr1/Wnt11/Kdm4d/Piezo2/Tspo/Tlk2/Mapk14/Rad51ap1/Slc4a11/Gsk3b/Clcn2/Dysf/Slc2a4/Kcne1/Relb/Tmem150c/Sirt1/Pten/Gadd45a/Mtch2/Gnat1/Cnn2/Cab39/Mapk13	77
GO:0035966	response to topologically incorrect protein	37/3236	155/25615	0.23871	1.88954	4.224	8.56548e-05	0.0025327	0.000746103	Creb3l3/Creb3/Clu/Tmem129/F12/Elp6/Hspa1a/Bok/Ppp1r15a/Vcp/Fbxo6/Ube2j2/Igtp/Sdf2l1/Tbl2/Zbtb8os/Eif2ak3/Abcb10/Bag3/Ubr5/Dnajb9/Xbp1/Ficd/Herpud1/Abca7/Cul3/Hspa5/Ptpn1/Rnf7/Dnajb14/Hspb1/Ccnd1/Aatf/Sirt1/Faf2/Ifng/Hdac6	37
GO:0044282	small molecule catabolic process	75/3236	386/25615	0.194301	1.53801	4.05003	8.87794e-05	0.00260957	0.000768749	Slc16a1/Hmgcl/Cpt1a/Gls2/Icmt/Ldha/Acads/Ehhadh/Slc27a4/Entpd7/Hdc/Gls/Sesn2/Gck/Aldh1l2/Fgf23/Sord/Pgam2/Slc16a3/Adh6a/Hadhb/Dbt/Fah/Hsd17b14/Bcl2l13/Cyp4f40/Galt/Sardh/Slc25a44/Decr1/Khk/Eno3/Hk1/Scly/Hagh/Dpep2/Gpt/Slc27a2/Eci1/Dpep1/Ppat/Echdc2/Oaz1/Acad8/Tdh/Gcsh/Gldc/Renbp/Aldh1b1/Cyp46a1/Upp1/Ivd/Acot8/Acss2/Cbs/Cyp27b1/Bdh2/Decr2/Ldhc/Irs2/Shmt1/Acsbg2/Glb1/Npl/Tigar/Cda/Apoe/Pon3/Gnpda1/Adh7/Pten/Cyp1a1/Etfb/Hsd17b6/Xylb	75
GO:0015748	organophosphate ester transport	42/3236	184/25615	0.228261	1.80683	4.17669	8.90911e-05	0.00260957	0.000768749	Atp2a1/Slc35a2/Serinc3/Slc4a1/Slc25a33/Pitpnb/Pitpnc1/Slc25a42/Slc35e3/Atp8b3/Apoc1/Serinc5/Nme4/Spns1/Slc25a36/Apoa5/Slc17a9/P2rx7/Atp8b1/Pitpnm1/Tmem41b/Ano9/Xkr8/Slc37a1/Prelid2/C2cd2l/Gja1/Abca7/Slc25a41/Pltp/Osbpl6/Slc35d2/Slc35b1/Cptp/Slc25a25/Mttp/Apoe/Slc37a4/Ldlr/Atp8b2/Slc25a47/Abcc6	42
GO:1903046	meiotic cell cycle process	54/3236	256/25615	0.210938	1.6697	4.09506	9.54053e-05	0.00278147	0.000819386	Ythdf2/Fbxo5/Fancm/Cdc25c/Ercc4/Ccnb1ip1/Msh5/Trip13/Tex15/Sun1/Dmrt1/Dmc1/Hspa2/Stag3/Ccne1/Rab24/Ankle1/Mapk15/Atm/4930447C04Rik/Mei4/Hfm1/Rpl10l/Meioc/Slc2a8/Mlh1/Ska2/Spata22/Zfy2/Terb2/Psma8/Mov10l1/Psmc3ip/Rec8/Sycp1/Mlh3/Piwil2/Gja1/Mei1/Chtf18/Osm/Ska1/Prdm9/Ncapd2/Nsun2/Rad51ap1/Gsk3b/Eme1/Btbd18/Camk2b/Ehmt2/Spdya/Pten/Pms2	54
GO:0043086	negative regulation of catalytic activity	53/3236	250/25615	0.212	1.67811	4.09712	9.60884e-05	0.00278835	0.000821415	Fbxo5/Slc27a4/Slc4a1/Rgs14/Por/Prkcz/Gskip/Angptl4/Ggnbp2/Prdx5/Ddr2/Arrb1/Plec/Mllt1/Trib3/Hipk3/Casp3/Chmp6/Tmem132c/Cdkn1a/Wnk4/Sfrp1/Gprc5a/Palm/Dbndd2/Spry2/Ajuba/Renbp/Gadd45b/Ptpn1/Gla/Mapk7/Nolc1/Crb2/Cast/Tigar/Gabbr1/Akap9/Gsk3b/Nes/Hnf4a/Kat2b/Cdkn2c/Hrh3/Cox11/Adgrv1/Pten/Gadd45a/Apba3/Epm2a/Parp9/Ceacam1/Zgpat	53
GO:0038061	non-canonical NF-kappaB signal transduction	32/3236	128/25615	0.25	1.97891	4.22193	9.93899e-05	0.00287081	0.000845705	Ecsit/Tnfrsf1a/Rps3/Traf2/Il18r1/Map3k14/Mkrn2/Nlrp12/Havcr2/Nlrp3/Nlrc3/Vcp/Adipor1/Ppm1a/Smpd3/Terf2ip/Kpna2/Nod1/C1qtnf4/Uxt/Sphk1/Eda/Irak2/Lime1/Bcl3/Tab1/Chuk/Ifi35/Relb/Ptp4a3/Zc3h12a/Rc3h2	32
GO:1901796	regulation of signal transduction by p53 class mediator	27/3236	101/25615	0.267327	2.11606	4.27348	0.000101195	0.0029014	0.000854718	Myc/Rps20/Pmaip1/Ing4/Rpl23/Snai2/Snai1/Cd74/Bop1/Hexim1/Pttg1ip/Ppp1r15a/Atm/Rpf2/Fbxo31/Rpl11/Senp2/Cd44/Kdm8/Rpl37/Sox4/Prmt6/Dyrk3/Nop2/Sirt1/Rps15/Rrs1	27
GO:1902806	regulation of cell cycle G1/S phase transition	42/3236	185/25615	0.227027	1.79706	4.13741	0.000101379	0.0029014	0.000854718	Psme2/Smarcc1/Smarcd1/Adamts1/Stox1/Jade1/Dpf1/Ddr2/Ccne1/Ccnd2/Psme1/Tm4sf5/Dcun1d3/Bid/Pim1/Stil/Rpa2/Fbxo31/Btn2a2/Senp2/Sox2/Pkp3/Plk3/Cdkn1a/Tbx2/Dpf2/Ino80/E2f7/Fam83d/Klf4/Gli1/Prkdc/Pkd1/Rgcc/Ccnd1/Cdkn2c/Cdkn2d/Wac/Aif1/Pten/Cyp1a1/Tjp3	42
GO:0042531	positive regulation of tyrosine phosphorylation of STAT protein	12/3236	29/25615	0.413793	3.27544	4.66214	0.000104615	0.00298032	0.000877966	Il12a/Arl2bp/Hes1/Fgfr3/Lck/Parp14/Osm/Il13ra1/Ctf1/Ifng/Parp9/Hpx	12
GO:0046051	UTP metabolic process	7/3236	11/25615	0.636364	5.03722	5.0927	0.000105729	0.00298998	0.000880813	Cad/Nme5/Entpd7/Nme4/Nme1/Ak3/Nme2	7
GO:0001774	microglial cell activation	17/3236	51/25615	0.333333	2.63855	4.45402	0.000106391	0.00298998	0.000880813	Ifngr1/Clu/Stap1/Atm/Cx3cl1/Syt11/Hspa4/Cst7/Sphk1/Cx3cr1/Ctsc/Nampt/Aif1/Ifngr2/Ldlr/Ttbk1/Ifng	17
GO:0002269	leukocyte activation involved in inflammatory response	17/3236	51/25615	0.333333	2.63855	4.45402	0.000106391	0.00298998	0.000880813	Ifngr1/Clu/Stap1/Atm/Cx3cl1/Syt11/Hspa4/Cst7/Sphk1/Cx3cr1/Ctsc/Nampt/Aif1/Ifngr2/Ldlr/Ttbk1/Ifng	17
GO:0002833	positive regulation of response to biotic stimulus	90/3236	485/25615	0.185567	1.46888	3.96424	0.000107587	0.0029966	0.000882761	Pqbp1/Ecsit/Lamp2/Nr1h3/Ticam2/Peli3/Cpt1a/Pgc/Il12a/Tnip1/Polr3g/Xpnpep1/Gfi1/Irf7/Gpatch3/Kcnk6/Map2k3/Nectin2/Gusb/Trim41/Elp6/Clnk/Ipo5/Cyba/Cd74/Hspa1a/Prf1/Havcr2/Casp6/Slamf6/Nlrx1/Hexim1/Nlrp3/Hspa1b/Abhd17a/Rnf125/Nlrc3/Trim25/Bid/Rasgrp4/Cmtm7/Irak3/Ccdc134/Igtp/Polr3b/Smpdl3b/Dpp4/P2rx7/C1qbp/Pspc1/Nod1/Rab13/Dpp9/Rtn4/Nlrp6/Dhx9/C1qtnf4/Pvr/Gsdmd/Trim6/Ticam1/Enpp3/Cd14/Rab34/Masp2/Lgr4/Tyro3/Prkdc/Irak2/Irf3/Spsb3/Rnf7/Tab1/Txk/Hmgb2/Mapk14/Chuk/Ifi35/Rps19/Usp50/Ranbp2/Cptp/Zc3hav1/Zdhhc9/Tnip2/Abhd8/Parp9/Hpx/Adcy7/Src	90
GO:0098771	inorganic ion homeostasis	90/3236	485/25615	0.185567	1.46888	3.96424	0.000107587	0.0029966	0.000882761	Atp2a1/Myc/Hexb/Cnnm1/Slc1a1/Kcna1/Glrx3/Inpp4b/Drd4/Cnnm4/Htt/Slc39a4/Cnnm3/Pth/Slc30a5/Fgf23/Trpc6/Frrs1/Tfr2/Epas1/Ccl5/Dmtn/Bok/Ckb/Mllt6/Tmc8/Nucb2/Trpc1/P2rx2/Hmox1/Tex101/Cnga1/Sv2b/Mt1/Slc39a9/Fgfr3/Wnk4/Tfrc/Pygm/Fthl17f/Trmt10a/Slc34a2/Slc12a2/Cngb1/Sco1/Herpud1/Nt5e/Abcc2/Sod2/Bmpr1a/Tmem64/Ryr1/Tmem165/Sv2a/Ryr3/Slc30a2/Fzd9/Enpp3/Slc11a1/Tmc6/Trpm8/Mon1a/Stim1/Slc12a4/P2ry1/Cdh23/Cyp27b1/Bola2/Atp1b2/Rhcg/Marcksl1/Cnnm2/Glul/Tcirg1/Upk3a/Trpm7/Apoe/Slc30a1/Kcne3/Slc37a4/Atp6ap1/Fgfr4/Snx10/Hmox2/Slc24a5/Ifng/Kcnj10/Hpx/Mt2/Abcc6	90
GO:0044272	sulfur compound biosynthetic process	28/3236	107/25615	0.261682	2.07138	4.22299	0.000113736	0.00315376	0.00092906	Slc1a1/Slc19a2/Pank3/Pank1/Elovl3/Slc25a42/Ppcs/Ggt7/Mpc2/Adi1/Hagh/Eif2ak3/Mpc1/Ggt6/Gclc/Bhmt2/Slc19a3/Thtpa/Gss/Elovl4/Lias/Mri1/Mat2a/Acss2/Cbs/Mthfr/Elovl6/Gstm1	28
GO:0043523	regulation of neuron apoptotic process	66/3236	332/25615	0.198795	1.57359	4.00018	0.000114438	0.0031592	0.000930661	Fgf20/Vegfb/Bhlhb9/Cdk5r1/Six4/Slc1a1/Coro1a/Tnfrsf1a/Set/Clu/Pmaip1/Htt/Six1/Bbc3/Fmr1/Nefl/Bag1/Prkcg/Mag/Rad21/Egln2/F2r/Casp6/Bok/Arrb1/Ascl1/Atm/Mcl1/Pin1/Bace1/Sct/Unc5b/Hmox1/Fcgr2b/Cx3cl1/Gdf5/Casp3/Cblc/Ucp2/Mt1/Fgfr3/Ncf2/Gclc/Adnp/Vegfa/Zpr1/Fbxw7/Sod2/Fzd9/Nsmf/Cited1/Hspg2/Tyro3/Mfsd8/Cx3cr1/Erbb3/Tox3/Kcnb1/Ccnd1/Gsk3b/Nes/Nmnat1/Sirt1/Ube2v2/Ntrk1/Egln3	66
GO:0010821	regulation of mitochondrion organization	32/3236	129/25615	0.248062	1.96357	4.17205	0.000116372	0.00319843	0.000942219	Mief2/Stat2/Pmaip1/Endog/Bbc3/Gpx1/Mgarp/Stox1/Hspa1a/Casp6/Bcl2l2/Bok/Bid/Igtp/Ep300/Zfp13/Gclc/Tfrc/Ckmt1/Mapt/Bmf/Prmt6/Fzd9/Pld6/Ssbp1/Yme1l1/Mpv17l/Msto1/Gsk3b/Ier3/Mtch2/Hdac6	32
GO:0046034	ATP metabolic process	54/3236	258/25615	0.209302	1.65676	4.03173	0.00011803	0.00321269	0.000946419	Myc/Aldoc/Uqcc3/Slc4a1/Ndufa7/Ndufc1/Gck/Zbtb7a/Pgam2/Hspa1a/Bcl2l13/Hspa1b/Galt/Vcp/Ndufb9/Khk/Eno3/Ndufb10/Ep300/Ndufa2/Hk1/Ucp2/P2rx7/Nt5e/Ak3/Pklr/Ndufv3/Enpp3/Bend3/Gpd1/Mfsd8/Ndufa9/Tspo/Ndufs8/Ldhc/Ola1/Dhtkd1/Tigar/Slc25a25/Mttp/Ndufa11/Nmnat1/Hnf1a/Clpx/Cox11/Ier3/Eif6/Ifng/Pfkfb3/Myh6/Abcc6/Mtch2/Pgk2/Src	54
GO:0006638	neutral lipid metabolic process	38/3236	163/25615	0.233129	1.84536	4.11717	0.000118121	0.00321269	0.000946419	Nr1h3/Cpt1a/Apof/Cidec/Scd1/Plin1/Pla2g4a/Fgf21/Lipg/Gpx1/Mogat1/Apoc1/Apoa5/Cnep1r1/Dagla/Mboat7/Ctdnep1/Pnlip/Mgll/Slc27a5/Slc22a4/Abhd6/Dgat1/Tmx1/Cideb/Pck2/Mttp/Apoe/Slc37a4/Sirt1/Pla2g15/Tmem68/Ldlr/Dgke/Agpat5/Abca17/Apobec1/Dgka	38
GO:0010721	negative regulation of cell development	60/3236	295/25615	0.20339	1.60996	4.00685	0.000119185	0.00321269	0.000946419	Idh2/Myc/Sox11/Inpp4b/Fbn1/Tnfaip6/Trpc6/Mag/Arhgap4/Cd74/Nodal/Sox10/Slit1/Efnb3/Cbfb/Hes1/Cers2/Thoc5/Pias3/Dnajb11/Nme1/Fgfr3/Gorasp1/Id4/Cd44/Sema3f/Sfrp1/Rtn4/Trak2/Smad7/Gata2/Hmgb3/Kctd11/Vegfa/Ctla4/Fbxw7/Bmpr1a/Arhgef2/Nrarp/Ulk1/Cdkl3/Tspo/Rnf6/Lgals1/Hspb1/Nkx6-2/Gsk3b/Mycn/Tbx21/Stac2/Ldlr/Pten/Ttpa/Sema6c/Ifng/Zc3h12a/Ceacam1/Hdac6/Rc3h2/Id1	60
GO:0045137	development of primary sexual characteristics	60/3236	295/25615	0.20339	1.60996	4.00685	0.000119185	0.00321269	0.000946419	Kdm5a/Klhl10/Sprr2d/Six4/Csmd1/Gata1/Tnfaip6/Srd5a1/Acvr2a/Pla2g4a/Sohlh1/Adamts1/Itgav/Ctsl/Dmrt1/Dmc1/Hoxa9/Amhr2/Bcl2l2/Bok/Arrb1/Nup210l/Fancf/Atm/Tgfbr1/Hesx1/Spata2/Fzd4/Casp3/Eif2b5/Gata4/Sgpl1/Dhh/Adam2/Rab13/Sfrp1/Rec8/Prdx4/Zfx/Pdgfra/Nanog/Vegfa/Icam1/Gja1/Eif2s3y/Tsx/Ercc1/Mmp19/Adam15/Arid4b/Nr5a2/Hmgb2/Eif2b4/Ccnd1/Akap9/Lfng/Sirt1/Flna/Ntrk1/Src	60
GO:0051338	regulation of transferase activity	81/3236	428/25615	0.189252	1.49805	3.95122	0.000119465	0.00321269	0.000946419	Map2k2/Fbxo5/Cdk5r1/Slc1a1/Sez6l2/Epm2aip1/Traf2/Rgs14/Sesn2/Ppp1r3f/Map2k3/Fzd5/Stox1/Ppp1r3g/Prkcz/Gskip/Unc119/Ggnbp2/Camkk1/Prkcd/Ddr2/Rps2/Plec/Dscc1/Cass4/Mllt1/Trib3/Trpt1/Pim1/Hipk3/Chtf8/Fzd4/Stil/Igtp/Casp3/Tsacc/P2rx7/Chmp6/Cdc14b/Cdkn1a/Wnk4/Sez6l/Adnp/Sfrp1/Gprc5a/Dbndd2/Spry2/Ppp1r9a/Chtf18/Ajuba/Gadd45b/Slc11a1/Pabpn1/Arrdc4/Ptpn1/Lime1/Tab1/Mapk7/Nolc1/Syap1/Tigar/Gsk3b/Hnf4a/Kat2b/Maged1/Cdkn2c/Hnf1a/Cox11/Sirt1/Pdcd10/Spdya/Pten/Fgf1/Gadd45a/Epm2a/Polg2/Ceacam1/Src/Zgpat/Cab39/Ankrd54	81
GO:0002287	alpha-beta T cell activation involved in immune response	23/3236	81/25615	0.283951	2.24765	4.2766	0.000120429	0.00322471	0.00094996	Spn/Il12a/Entpd7/Il18r1/Kmt2a/Cracr2a/Il6ra/Eomes/Prkcz/Slamf6/Nlrp3/Ep300/Smad7/Malt1/Brd2/Bcl3/Lgals1/Tbx21/Relb/Ifng/Zc3h12a/Rc3h2/Sema4a	23
GO:1901292	nucleoside phosphate catabolic process	46/3236	210/25615	0.219048	1.7339	4.06079	0.000120978	0.00322555	0.000950209	Myc/Itpa/Aldoc/Entpd2/Slc4a1/Entpd7/Gck/Zbtb7a/Gmpr2/Pgam2/Bcl2l13/Entpd8/Galt/Vcp/Khk/Eno3/Ep300/Hk1/Nme1/Ucp2/P2rx7/Ncf2/Pde7a/Parp14/Entpd3/Nt5e/Ncf1/Pklr/Enpp3/Upp1/Pde4c/Gpd1/Mfsd8/Dhtkd1/Tigar/Mttp/Cda/Dnph1/Ier3/Eif6/Ifng/Pfkfb3/Mtch2/Pgk2/Gnat1/Src	46
GO:0001961	positive regulation of cytokine-mediated signaling pathway	20/3236	66/25615	0.30303	2.39868	4.32639	0.000123383	0.00327569	0.000964977	Ticam2/Cdk5r1/Gfi1/Traf2/Irf7/Trim41/Ezr/Cd74/Hspa1a/Hspa1b/Tslp/Igtp/Parp14/Nlrp6/C1qtnf4/Trim6/Irf3/Txk/Parp9/Hpx	20
GO:0042509	regulation of tyrosine phosphorylation of STAT protein	14/3236	38/25615	0.368421	2.91629	4.49521	0.000126914	0.00335516	0.000988388	Il12a/Arl2bp/Gusb/Ggnbp2/Hes1/Fgfr3/Lck/Parp14/Osm/Il13ra1/Ctf1/Ifng/Parp9/Hpx	14
GO:0019184	nonribosomal peptide biosynthetic process	9/3236	18/25615	0.5	3.95782	4.77349	0.000134369	0.00351127	0.00103438	Slc1a1/Ggt7/Hagh/Eif2ak3/Ggt6/Gclc/Gss/Bdh2/Cndp2	9
GO:0046831	regulation of RNA export from nucleus	9/3236	18/25615	0.5	3.95782	4.77349	0.000134369	0.00351127	0.00103438	Setd2/Nrde2/Thoc5/Cpsf6/Dhx9/Khdrbs1/Nsun2/Ranbp2/Akap8l	9
GO:0140694	membraneless organelle assembly	90/3236	488/25615	0.184426	1.45985	3.90013	0.000134508	0.00351127	0.00103438	Ythdf2/Misp/Fbxo5/Six4/Lmod1/Kifc5b/Cep97/Ankrd23/Prmt1/Rps3/Alms1/Rps10/Surf6/Fmr1/Drg1/Eif2a/Ezr/Cenpt/Klhl41/Noa1/Hspa1a/Bop1/Rab40c/Plec/Hspa1b/Tubb5/Mapk15/Rpf2/Mettl1/Bicd1/Mdn1/Dync1h1/Lsm4/Stil/Tubgcp2/Fscn1/Rpl10l/Cenpa/Ep300/Rpl11/Haus2/G3bp1/Sqle/Mlh1/Ska2/Chmp6/Wnk3/C1qbp/Pspc1/Tubgcp6/Plk2/Pdgfra/Ythdf1/Eml3/Xirp1/Abt1/Ino80/Rpl24/Igf2bp1/Rps28/Neurl2/Chmp2a/Chek2/Pogz/Ska1/Oip5/Arhgef2/Dbnl/Smc3/Cdk2/Prkdc/Mybpc1/Myl9/Rps19/Mypn/Msn/Nop2/Kat2b/Mylk3/Rps14/Rpsa/Flna/Rps15/Pten/Eif6/Myh6/Hdac6/Src/Sac3d1/Rrs1	90
GO:0050767	regulation of neurogenesis	87/3236	469/25615	0.185501	1.46836	3.89272	0.000140515	0.00363885	0.00107196	Ythdf2/Map2k2/Idh2/Ist1/Bhlhb9/Myc/Sox11/Hoxb3/Serpinf1/Rgs14/Fmr1/Nefl/Bag1/Trpc6/Mag/Arhgap4/Skil/Sox10/Slit1/Efnb3/Runx2/Ascl1/Hes1/Cers2/Fzd4/Fbxo31/Sema7a/Cx3cl1/Ep300/Dnajb11/Tnfrsf12a/Tbc1d24/Fgfr3/Zfyve27/Gorasp1/Dll4/Id4/Sox2/Adnp/Sema3f/Ppp1cc/Rtn4/Trak2/Kctd11/Vegfa/Mapt/Map6/Bmpr1a/Ctnnd2/Prkch/Lta/Arhgef2/Dbnl/Ulk1/Vim/Numbl/Aspa/Dixdc1/Hes2/Cx3cr1/Cdkl3/Tspo/Robo1/Hmgb2/Rnf6/Bex1/Nkx6-2/L1cam/Zfp335/Gsk3b/Hdac1/Apoe/Mycn/Clcn2/Slc30a1/Camk2b/Rnd2/Trpv2/Dlg4/Ldlr/Ttbk1/Pten/Sema6c/Ifng/Metrn/Hdac6/Id1	87
GO:0007059	chromosome segregation	83/3236	443/25615	0.187359	1.48307	3.90006	0.000140561	0.00363885	0.00107196	Misp/Fbxo5/Psmg2/Kifc5b/Cep97/Kif18b/Rps3/Mtcl1/Smarcc1/Smarcd1/Ccnb1ip1/Rgs14/Drg1/Msh5/Trip13/Dync1li1/Tex15/Sun1/Cenpt/Dmc1/Rad21/Hspa1a/Stag3/Dpf1/Ccne1/Rab24/Hspa1b/Tubb5/Mad2l1bp/Mapk15/Cdk1/Riok2/Atm/4930447C04Rik/Mei4/Dync1h1/Stil/Tubgcp2/Ppp2r2c/Cenpa/Meioc/Haus2/Mlh1/Ska2/Nup43/Chmp6/Spata22/Terb2/Csnk2a1/Tubgcp6/Akap8/Psmc3ip/Rec8/Ube2c/Dpf2/Sycp1/Mlh3/Eml3/Cul3/Ino80/Mei1/Chtf18/Chmp2a/Fam83d/Chek2/Ska1/Smc3/Prdm9/Ncapd2/Tlk2/Ntmt1/Akap8l/Kat2b/Bex6/Ehmt2/Sirt1/Flna/Spdya/Pten/Cenpl/Spdl1/Sac3d1/Rrs1	83
GO:0006090	pyruvate metabolic process	36/3236	153/25615	0.235294	1.8625	4.06895	0.000144504	0.00372545	0.00109747	Myc/Slc16a1/Aldoc/Ldha/Htt/Slc4a1/Gck/Zbtb7a/Pgam2/Slc16a3/Bcl2l13/Galt/Khk/Eno3/Ep300/Mpc2/Hk1/Ucp2/P2rx7/Mpc1/Pklr/Srr/Gpd1/Mfsd8/Ldhc/Pck2/Dhtkd1/Tigar/Mttp/Ier3/Eif6/Ifng/Pfkfb3/Mtch2/Pgk2/Src	36
GO:0042327	positive regulation of phosphorylation	88/3236	476/25615	0.184874	1.46339	3.88064	0.000145597	0.00373818	0.00110122	Map2k2/Vegfb/Cdk5r1/Slc1a1/Spn/Sez6l2/Fgf4/Il12a/Acvr2a/Traf2/Arl2bp/Sesn2/Fmr1/Gck/Map2k3/Hbegf/Fzd5/Trpc6/Stox1/Hspa2/Prkcz/Unc119/Camkk1/Prkcd/Ddr2/Arrb1/Cass4/Ppp1r15a/Mapk15/Pim1/Pin1/Hes1/Fzd4/Stil/Igtp/Sema7a/Ep300/Tsacc/Il11/P2rx7/Fgfr3/Senp2/Wnk3/Lck/Cdkn1a/Wnk4/Sez6l/Dvl1/Crebl2/Adnp/Parp14/Brat1/Spry2/Pdgfra/Ppp1r9a/Xbp1/Vegfa/Icam1/Fzd7/Sphk1/Trim6/Osm/Ajuba/Slc11a1/Chek2/Arhgef2/Il13ra1/Fgf15/Tab1/Cdk2ap1/Syap1/Tigar/Gsk3b/Maged1/Hnf1a/Aif1/Sirt1/Pdcd10/Spdya/Ctf1/Fgf1/Cd80/Ifng/Parp9/Hpx/Ceacam1/Src/Cab39	88
GO:1900182	positive regulation of protein localization to nucleus	29/3236	114/25615	0.254386	2.01363	4.12453	0.000148668	0.00380139	0.00111984	Tnfrsf1a/Nmd3/Sesn2/Ipo5/Prkcd/Cdk1/Ptgs2/Igtp/Ep300/Eif2ak3/Tfrc/Bag3/Prkcq/Ubr5/Xbp1/Zpr1/Ormdl3/Trim28/Wwtr1/Hnrnpm/Mapk14/Glis2/Flna/Trim8/Ifng/Parp9/Zc3h12a/Ipo7/Src	29
GO:0006220	pyrimidine nucleotide metabolic process	15/3236	43/25615	0.348837	2.76127	4.39542	0.00015027	0.00382667	0.00112729	Cad/Nme5/Entpd7/Uck1/Uck2/Tyms/Nme4/Nme1/Ak3/Enpp3/Upp1/Dck/Shmt1/Cda/Nme2	15
GO:0060760	positive regulation of response to cytokine stimulus	21/3236	72/25615	0.291667	2.30873	4.22865	0.000154589	0.00390252	0.00114964	Ticam2/Cdk5r1/Gfi1/Traf2/Irf7/Trim41/Ezr/Cd74/Hspa1a/Hspa1b/Tslp/Igtp/Parp14/Nlrp6/Dhx9/C1qtnf4/Trim6/Irf3/Txk/Parp9/Hpx	21
GO:1990928	response to amino acid starvation	21/3236	72/25615	0.291667	2.30873	4.22865	0.000154589	0.00390252	0.00114964	Prmt1/Sesn2/Rnf167/Eif2a/Tfeb/Slc38a2/Pim1/Eif4ebp1/Sesn1/Ucp2/Eif2ak3/Cdkn1a/Itfg2/Map1lc3a/Cul3/Prkch/Depdc5/Ulk1/Mat2a/Rragd/Larp1	21
GO:0009147	pyrimidine nucleoside triphosphate metabolic process	10/3236	22/25615	0.454545	3.59802	4.6357	0.000155125	0.00390252	0.00114964	Cad/Nme5/Entpd7/Uck1/Uck2/Tyms/Nme4/Nme1/Ak3/Nme2	10
GO:0061053	somite development	25/3236	93/25615	0.268817	2.12786	4.14345	0.000163479	0.00409617	0.00120668	Lhx1/Six4/Six1/Gdf3/Ifitm1/Atm/Nle1/Ep300/Ppp2r3a/Sfrp1/Bmpr1a/Meox2/Nrarp/Prkdc/Rbbp6/Wnt11/Crb2/Tcf15/Pofut1/Nup133/Otx2/Lfng/Pax3/Poglut1/Cobl	25
GO:0007292	female gamete generation	42/3236	189/25615	0.222222	1.75903	3.98266	0.000167398	0.00417758	0.00123066	Ythdf2/Fbxo5/Etv6/Hexb/Alms1/Tnfaip6/Pla2g4a/Sohlh1/Adamts1/Msh5/Trip13/Dmrt1/Dmc1/Cyp51/Rab24/Atm/4930447C04Rik/Mei4/Hfm1/Meioc/Mlh1/Ska2/Terb2/Rec8/Zfx/Mlh3/Piwil2/Taf4b/Ddx20/Mei1/Ska1/Pld6/Ercc1/Mmp19/Prdm9/Nanos3/Sirt1/Diaph2/Spdya/Pten/Sos1/Src	42
GO:0032259	methylation	46/3236	213/25615	0.215962	1.70948	3.95384	0.000171394	0.00426027	0.00125502	Lcmt2/Tfb2m/Mettl23/Prmt1/Icmt/Trmt61a/Tgs1/Wdr4/Setd2/Eef1akmt1/Kmt2a/Bcdin3d/Tyms/Dalrd3/Fbll1/Mettl1/Fam98b/Nsun5/Etf1/Nsun7/Mecom/Trmt10a/Bhmt2/Prdm14/Emg1/Mettl2/Prmt6/Dimt1/Pemt/Rbm15/Trmt10c/Mettl13/Btg1/Prdm9/Ndufaf5/Nsun2/Ntmt1/Prdm15/Gtpbp3/Nop2/Smyd5/Snrpb/Ehmt2/Mrm1/Fbl/Trmt1	46
GO:0002274	myeloid leukocyte activation	59/3236	293/25615	0.201365	1.59393	3.88817	0.00017906	0.00443316	0.00130595	Nr1h3/Ifngr1/Nr4a1/Gata1/Clu/Pla2g4a/Lat/Nectin2/Stap1/Clnk/Tmem106a/Havcr2/Ccl5/Rabgef1/Lat2/Stxbp3/Prkcd/Atm/Tslp/Hmox1/Cx3cl1/Tex101/Syt11/Timd2/Cd48/Wnk4/Hspa4/Gata2/Ptafr/Cst7/Itgb6/C1qtnf4/Pi4k2a/Sphk1/Ndrg1/Il1rl1/Ticam1/Enpp3/Slc11a1/Fcgr3/Cebpa/Cx3cr1/Ctsc/Pram1/Cd84/Ifi35/Unc13d/Dysf/Nampt/Tnip2/Aif1/Relb/Dnase1/Ifngr2/Ldlr/Ttbk1/Ifng/Zc3h12a/Src	59
GO:0000054	ribosomal subunit export from nucleus	8/3236	15/25615	0.533333	4.22167	4.74602	0.000181102	0.0044484	0.00131044	Nmd3/Xpo1/Riok2/Lsg1/Nop9/Rbm10/Rps15/Eif6	8
GO:0033750	ribosome localization	8/3236	15/25615	0.533333	4.22167	4.74602	0.000181102	0.0044484	0.00131044	Nmd3/Xpo1/Riok2/Lsg1/Nop9/Rbm10/Rps15/Eif6	8
GO:0036293	response to decreased oxygen levels	71/3236	369/25615	0.192412	1.52306	3.84852	0.00018272	0.00446055	0.00131403	Vegfb/Myc/Slc1a1/Cpt1a/Acvr2a/Endog/Bbc3/Zfp36l1/Creb1/Mgarp/Rad21/Egln2/Fundc1/Cd24a/Epas1/Cyba/Angptl4/Ddr2/Atm/Eif4ebp1/Ptgs2/Pin1/Parp2/P2rx2/Fzd4/Hmox1/Casp3/Ep300/Cpeb2/Slc2a8/Tbl2/Ucp2/Dio3/Dpp4/Hilpda/Sox2/Aqp3/Dram1/Tfrc/Pygm/Sfrp1/Rtn4/Map1lc3a/P4hb/Vegfa/Adsl/Sod2/Ryr1/Sox4/Ajuba/Ndrg1/Lta/Ptpn1/Slc29a1/Adam15/Cbs/Cldn3/Vhl/Tigar/Rgcc/Ccnd1/Slc2a4/Sirt1/Hmox2/Pdcd10/Pten/Nfatc3/Cyp1a1/Npepps/Wtip/Egln3	71
GO:0045165	cell fate commitment	62/3236	312/25615	0.198718	1.57298	3.87215	0.000183026	0.00446055	0.00131403	Spn/Kctd9/Gata1/Sox13/Gfi1/Six1/Mta2/Ptch2/Ctsl/Dmrt3/Il6ra/Eomes/Epas1/Gdf3/Nodal/Slamf6/Runx2/Ascl1/Foxn1/Foxi3/Tgfbr1/Hes1/Apc2/Casp3/Ep300/Sox18/Tbx3/Fgfr3/Gata4/Gcm1/Dll4/Sox2/Six2/Tead4/Dhh/Tbx2/Sfrp1/Prdm14/Leo1/Gata2/Notch3/Spry2/Nanog/Tbx20/Fzd7/Bmpr1a/Brd2/Arhgef2/Prkdc/Wnt11/Hand1/Dbx1/Lgals1/Nkx6-2/Hdac1/Otx2/Tbx21/Mnx1/Tlx3/Ehmt2/Pax3/Neurog2	62
GO:0007596	blood coagulation	44/3236	202/25615	0.217822	1.7242	3.92941	0.000191581	0.00464319	0.00136783	Entpd2/Gata1/Fermt3/Slc4a1/Pla2g4a/F8/F12/Il6ra/Kng1/F2r/Mfsd2b/Prrg2/Angptl4/Stxbp3/Prkcd/Tec/Fbln1/Serpinf2/Fzd6/Tbxa2r/Prrg4/Prkcq/Serping1/Pdia3/Pdgfra/F11r/Tfpi/Tyro3/Gp1ba/Procr/P2ry1/Tmx1/Gla/F10/Nbeal2/Pdgfa/Apoe/Hnf4a/Adra2b/Flna/St3gal4/Tfpi2/F9/Ceacam1	44
GO:0019827	stem cell population maintenance	46/3236	214/25615	0.214953	1.70149	3.91856	0.000192009	0.00464319	0.00136783	Crxos/Myc/Fgf4/Smarcc1/Smarcd1/Mmp24/Sall1/Eomes/Nodal/Kdm3a/Taf5l/Hes1/Hesx1/Sct/Tbx3/Fgfr3/Sox2/Six2/Tead4/Sfrp1/Prdm14/Dpf2/Leo1/Gata2/Nanog/Piwil2/Fzd7/Bmpr1a/Sox4/Igf2bp1/Mtf2/Med7/Klf4/Smc3/Arid4b/Yme1l1/Nr5a2/Tet1/Klf10/Tcf15/Taf6l/Hdac1/Kdm4c/Pramel7/Zic3/Trim8	46
GO:0002011	morphogenesis of an epithelial sheet	20/3236	68/25615	0.294118	2.32813	4.17011	0.000194019	0.00467368	0.00137681	Sox11/Itgav/Acvrl1/Hbegf/Snai2/Hoxb2/Dll4/Dvl1/Cd44/Rhoc/Tbx20/Ajuba/Itgb5/Chuk/Pdcd10/Phldb2/Flna/Pten/Sos1/Ceacam1	20
GO:0006639	acylglycerol metabolic process	37/3236	161/25615	0.229814	1.81912	3.96466	0.000196096	0.00470554	0.0013862	Nr1h3/Cpt1a/Apof/Cidec/Scd1/Plin1/Pla2g4a/Fgf21/Lipg/Gpx1/Mogat1/Apoc1/Apoa5/Cnep1r1/Dagla/Mboat7/Ctdnep1/Pnlip/Mgll/Slc27a5/Slc22a4/Abhd6/Dgat1/Tmx1/Cideb/Pck2/Mttp/Apoe/Slc37a4/Sirt1/Pla2g15/Tmem68/Ldlr/Dgke/Agpat5/Apobec1/Dgka	37
GO:0043173	nucleotide salvage	13/3236	35/25615	0.371429	2.94009	4.36746	0.000200218	0.0047764	0.00140707	Uck1/Gmpr2/Uck2/Impdh2/Ampd1/Impdh1/Adsl/Aprt/Upp1/Dck/Cda/Nmnat1/Nampt	13
GO:0005996	monosaccharide metabolic process	62/3236	313/25615	0.198083	1.56795	3.84441	0.00020058	0.0047764	0.00140707	Myc/Cpt1a/Aldoc/Slc25a10/Epm2aip1/Ldha/Man2b1/Fbn1/Fuca2/Pmaip1/Mdh2/Sesn2/Pth/Gck/Creb1/Sord/Man2c1/Pgam2/Ppp1r3g/Mup3/Hsd17b14/Bcl2l13/Man2a2/Galt/G6pc2/Adipor1/Ppp1r3b/Fuom/Pmm1/Khk/Eno3/Ep300/B4galt1/Hk1/Slc2a8/Gpt/Gclc/Brat1/Gpd1/Pck2/Irs2/Gsto1/Mapk14/Tox4/Pofut1/Glb1/Ranbp2/Tigar/Hnf4a/Kat2b/Slc37a4/Gnpda1/Sirt1/Kbtbd2/Pgp/Cbr2/Clstn3/Pfkfb3/Phkg2/Pgk2/Src/Xylb	62
GO:0098813	nuclear chromosome segregation	65/3236	332/25615	0.195783	1.54975	3.8339	0.000201888	0.00478928	0.00141086	Misp/Fbxo5/Psmg2/Kifc5b/Cep97/Kif18b/Smarcc1/Smarcd1/Ccnb1ip1/Drg1/Msh5/Trip13/Dync1li1/Tex15/Sun1/Dmc1/Rad21/Hspa1a/Stag3/Dpf1/Ccne1/Rab24/Hspa1b/Mad2l1bp/Mapk15/Cdk1/Riok2/Atm/4930447C04Rik/Mei4/Dync1h1/Cenpa/Meioc/Mlh1/Ska2/Chmp6/Spata22/Terb2/Akap8/Psmc3ip/Rec8/Ube2c/Dpf2/Sycp1/Mlh3/Eml3/Cul3/Ino80/Mei1/Chmp2a/Fam83d/Chek2/Ska1/Smc3/Prdm9/Ncapd2/Akap8l/Kat2b/Ehmt2/Sirt1/Flna/Spdya/Pten/Spdl1/Rrs1	65
GO:0009134	nucleoside diphosphate catabolic process	32/3236	133/25615	0.240602	1.90451	3.97692	0.00021341	0.00502439	0.00148013	Myc/Aldoc/Entpd2/Slc4a1/Entpd7/Gck/Zbtb7a/Pgam2/Bcl2l13/Entpd8/Galt/Khk/Eno3/Ep300/Hk1/Ucp2/P2rx7/Entpd3/Nt5e/Pklr/Gpd1/Mfsd8/Dhtkd1/Tigar/Mttp/Ier3/Eif6/Ifng/Pfkfb3/Mtch2/Pgk2/Src	32
GO:0009191	ribonucleoside diphosphate catabolic process	32/3236	133/25615	0.240602	1.90451	3.97692	0.00021341	0.00502439	0.00148013	Myc/Aldoc/Entpd2/Slc4a1/Entpd7/Gck/Zbtb7a/Pgam2/Bcl2l13/Entpd8/Galt/Khk/Eno3/Ep300/Hk1/Ucp2/P2rx7/Entpd3/Nt5e/Pklr/Gpd1/Mfsd8/Dhtkd1/Tigar/Mttp/Ier3/Eif6/Ifng/Pfkfb3/Mtch2/Pgk2/Src	32
GO:0051054	positive regulation of DNA metabolic process	62/3236	314/25615	0.197452	1.56296	3.81677	0.000219647	0.00514929	0.00151692	Myc/Stk19/Prmt1/Rps3/Smarcc1/Tcp1/Endog/Smarcd1/Cacybp/Prkcg/Dpf1/Prkcd/Was/Dscc1/Mapk15/Cdk1/Atm/Yy1/Chtf8/Casp3/Mlh1/Terf2ip/Tfrc/Wrap53/Hdac10/Prkcq/Dpf2/Dhx9/E2f8/Vegfa/Ino80/Chtf18/E2f7/Ruvbl1/Dkc1/Actr5/Parp3/Klf4/Trim28/Ercc1/Gli1/Cdk2/Prkdc/Ssbp1/Kdm4d/Prdm9/Exosc6/Baz1a/Rad51ap1/Cct6a/Ino80c/Tigar/Gsk3b/Tbx21/Fgfr4/Sirt1/Ube2v2/Ifng/Polg2/Mapkapk5/Pms2/Brd8	62
GO:1903573	negative regulation of response to endoplasmic reticulum stress	16/3236	49/25615	0.326531	2.5847	4.22217	0.000221101	0.00514929	0.00151692	Creb3/Nr1h3/Ikbkg/Lpcat3/Clu/Ubxn1/Hspa1a/Igtp/Dnajb9/Xbp1/Herpud1/Abca7/Hspa5/Usp25/Ptpn1/Aqp11	16
GO:0009218	pyrimidine ribonucleotide metabolic process	12/3236	31/25615	0.387097	3.06412	4.37274	0.000223071	0.00514929	0.00151692	Cad/Nme5/Entpd7/Uck1/Uck2/Nme4/Nme1/Ak3/Upp1/Dck/Cda/Nme2	12
GO:0045132	meiotic chromosome segregation	28/3236	111/25615	0.252252	1.99674	4.00185	0.000223278	0.00514929	0.00151692	Fbxo5/Ccnb1ip1/Msh5/Trip13/Tex15/Sun1/Dmc1/Stag3/Ccne1/Mapk15/Atm/4930447C04Rik/Mei4/Meioc/Mlh1/Ska2/Spata22/Terb2/Psmc3ip/Rec8/Sycp1/Mlh3/Mei1/Ska1/Prdm9/Ehmt2/Spdya/Pten	28
GO:2001243	negative regulation of intrinsic apoptotic signaling pathway	28/3236	111/25615	0.252252	1.99674	4.00185	0.000223278	0.00514929	0.00151692	Creb3/Noc2l/G2e3/Ikbkg/Clu/Nme5/Ivns1abp/Gpx1/Snai2/Snai1/Cd74/Hspa1a/Pttg1ip/Bid/Ptgs2/Bag5/Gata4/Cd44/Xbp1/Herpud1/Sod2/Ptpn1/Mapk7/Hspb1/Hdac1/Cdkn2d/Sirt1/Src	28
GO:2000045	regulation of G1/S transition of mitotic cell cycle	37/3236	162/25615	0.228395	1.80789	3.92251	0.000223667	0.00514929	0.00151692	Psme2/Smarcc1/Smarcd1/Adamts1/Stox1/Jade1/Dpf1/Ddr2/Ccne1/Ccnd2/Psme1/Tm4sf5/Dcun1d3/Bid/Pim1/Stil/Rpa2/Fbxo31/Btn2a2/Senp2/Plk3/Cdkn1a/Dpf2/Ino80/E2f7/Klf4/Prkdc/Pkd1/Rgcc/Ccnd1/Cdkn2c/Cdkn2d/Wac/Aif1/Pten/Cyp1a1/Tjp3	37
GO:0000463	maturation of LSU-rRNA from tricistronic rRNA transcript (SSU-rRNA, 5.8S rRNA, LSU-rRNA)	9/3236	19/25615	0.473684	3.74951	4.55899	0.000226698	0.00518083	0.00152621	Znhit6/Bop1/Rpl7/Rpf2/Rpl37/Rpl7l1/Rbm34/Wdr12/Znhit3	9
GO:0006541	glutamine metabolic process	9/3236	19/25615	0.473684	3.74951	4.55899	0.000226698	0.00518083	0.00152621	Cad/Gls2/Gls/Asl/Ucp2/Ppat/Pfas/Glul/Mttp	9
GO:0140053	mitochondrial gene expression	38/3236	168/25615	0.22619	1.79044	3.90867	0.000228667	0.00520676	0.00153385	Tfb2m/Mrpl22/Aurkaip1/Mrpl49/Taco1/Slc25a33/Mrpl46/Mrpl34/Rpusd3/Rmnd1/Sars2/Mrpl41/Mrpl20/Mrpl42/Mrpl28/Mrps34/Tbrg4/Slirp/C1qbp/Mrps30/Mrps10/Trub2/Ears2/Dars2/Mrpl43/Mrps11/Trmt10c/Hars2/Mrps24/Qrsl1/Mrpl12/Mrps15/Tefm/Mterf2/Mrps6/Gtpbp3/Mrpl51/Mrps7	38
GO:0030282	bone mineralization	34/3236	145/25615	0.234483	1.85608	3.93103	0.000233328	0.00527048	0.00155262	Gpc3/Phex/Fam20c/Icmt/Gata1/Isg15/Acvr2a/Pth/Fgf23/Ddr2/Ptgs2/Ccdc154/Smpd3/Nfe2/P2rx7/Eif2ak3/Fgfr3/Atraid/Bcor/Gja1/Bmpr1a/Fzd9/Lgr4/Arl15/Wnt11/Cyp27b1/Klf10/Duox2/Ltbp3/Notum/Fbxl15/Snx10/Adgrv1/Trpm4	34
GO:0030857	negative regulation of epithelial cell differentiation	17/3236	54/25615	0.314815	2.49196	4.17338	0.000234042	0.00527048	0.00155262	Acvrl1/Sall1/Gdf3/Nodal/Tgfbr1/Hes1/Ovol2/Tbx3/Spred3/Spry2/Vegfa/Cited1/Zfp800/Vhl/Foxp4/Ifng/Id1	17
GO:0031099	regeneration	49/3236	234/25615	0.209402	1.65755	3.84241	0.000234526	0.00527048	0.00155262	Map2k2/Akirin1/Klf5/Cpt1a/Cad/B4galnt2/Gata1/Baat/Sox15/Nefl/P2rx5/Gpx1/Mag/Cers2/Hmox1/Apoa5/Ucp2/Fkbp1b/Gata4/Csnk2a1/Cdkn1a/Rtn4/Nanog/Xirp1/Gja1/Fzd7/Scarf1/Fzd9/Slco1a6/Slc22a4/Klf4/Gli1/Ulk1/Lamb2/Adam15/Tspo/Eppk1/Mapk14/Adm/Bex1/Ccnd1/Dysf/Diaph2/Flna/Rps15/Pten/Kpna1/Folr1/Gnat1	49
GO:0006405	RNA export from nucleus	25/3236	95/25615	0.263158	2.08306	4.02159	0.000234844	0.00527048	0.00155262	Nxf2/Casc3/Xpo1/Fmr1/Setd2/Xpot/Nxt1/Nrde2/Ncbp1/Rbm8a/Eif4a3/Thoc5/Cpsf6/Nxf3/Dhx9/Pabpn1/Khdrbs1/Nup62cl/Poldip3/Nsun2/Ranbp2/Nup133/Akap8l/Fyttd1/Alyref	25
GO:1901987	regulation of cell cycle phase transition	83/3236	450/25615	0.184444	1.46	3.74355	0.000238763	0.00528995	0.00155835	Fbxo5/Rad9a/Psmg2/Psme2/Cdc25c/Ints7/Tiprl/Smarcc1/Smarcd1/Adamts1/Zfp36l1/Trip13/Dync1li1/Ing4/Rad21/Mark3/Stox1/Hspa2/Jade1/Dpf1/Ddr2/Ccne1/Mad2l1bp/Ccnd2/Psme1/Mapk15/Tm4sf5/Cdk1/Riok2/Atm/Ccng1/Dcun1d3/Bid/Pim1/Rad9b/Stil/Rpa2/Fbxo31/Btn2a2/Zfy2/Senp2/Sox2/Cdc14b/Pkp3/Plk3/Cdkn1a/Tbx2/Prkcq/Ube2c/Dpf2/Cul3/Ino80/Foxo4/Nabp1/E2f7/Fam83d/Chek2/Ska1/Klf4/Gli1/Prkdc/Apbb3/Dyrk3/Nsun2/Mapk14/Hinfp/Usp50/Pkd1/Rgcc/Ccnd1/Orc1/Eme1/Cdkn2c/Cdkn2d/Wee1/Wac/Aif1/Ier3/Pten/Cyp1a1/Parp9/Spdl1/Tjp3	83
GO:0009110	vitamin biosynthetic process	11/3236	27/25615	0.407407	3.22489	4.3984	0.000239535	0.00528995	0.00155835	Slc19a2/Gfi1/Snai2/Snai1/Pdxk/Slc19a3/Thtpa/Pltp/Cyp27b1/Gsto1/Ifng	11
GO:0062012	regulation of small molecule metabolic process	77/3236	411/25615	0.187348	1.48298	3.7535	0.000239954	0.00528995	0.00155835	Myc/Nr1h3/Cpt1a/Epm2aip1/Lpcat3/Pmaip1/Slc27a4/Slc4a1/Pla2g4a/Gfi1/Sesn2/Pth/Gck/Creb1/Zbtb7a/Fancd2os/Snai2/Mid1ip1/Snai1/Ppp1r3g/Cd74/Mup3/Angptl4/Arrb1/Apoc1/Vcp/Trib3/Nucb2/Adipor1/Ptgs2/Ppp1r3b/Apoa5/Ep300/Nme1/Fdps/P2rx7/Eif2ak3/Gpt/Isyna1/Ptafr/Oaz1/Dhcr7/Atcay/Guca1a/Cd320/Bend3/Dgat1/P2ry1/Fgf15/Gpd1/Gip/Tspo/Irs2/Dkkl1/Plcd1/Tox4/Ranbp2/Tigar/Apoe/Clcn2/Hnf4a/Kat2b/Hnf1a/Abcg4/Fgfr4/Sirt1/Ier3/Ldlr/Pgp/Eif6/Fgf1/Ifng/Phkg2/Mtch2/Ceacam1/Src/Nme2	77
GO:1901607	alpha-amino acid biosynthetic process	18/3236	59/25615	0.305085	2.41494	4.13752	0.000241096	0.00528995	0.00155835	Cad/Gls2/Dhps/Gls/Sephs1/Asl/Sardh/Adi1/Dohh/Bhmt2/Psat1/Mri1/Srr/Cbs/Mthfr/Shmt1/Glul/Noxred1	18
GO:0032479	regulation of type I interferon production	35/3236	151/25615	0.231788	1.83475	3.91205	0.000241558	0.00528995	0.00155835	Pqbp1/Ticam2/Peli3/Isg15/Polr3g/Irf7/Gpatch3/Setd2/Nmb/Havcr2/Nlrx1/Rnf125/Nlrc3/Uap1/Yy1/Rab2b/Igtp/Polr3b/G3bp1/Kpna2/Dhx9/Cul3/Ticam1/Cd14/Trim28/Arrdc4/Irf3/Siglec1/Tab1/Hmgb2/Chuk/Zc3hav1/Gsk3b/Relb/Usp22	35
GO:0032606	type I interferon production	35/3236	151/25615	0.231788	1.83475	3.91205	0.000241558	0.00528995	0.00155835	Pqbp1/Ticam2/Peli3/Isg15/Polr3g/Irf7/Gpatch3/Setd2/Nmb/Havcr2/Nlrx1/Rnf125/Nlrc3/Uap1/Yy1/Rab2b/Igtp/Polr3b/G3bp1/Kpna2/Dhx9/Cul3/Ticam1/Cd14/Trim28/Arrdc4/Irf3/Siglec1/Tab1/Hmgb2/Chuk/Zc3hav1/Gsk3b/Relb/Usp22	35
GO:2001237	negative regulation of extrinsic apoptotic signaling pathway	27/3236	106/25615	0.254717	2.01625	3.98683	0.000241647	0.00528995	0.00155835	Peli3/Gata1/Htt/Scg2/Itgav/Gpx1/Snai2/Hspa1a/Sgk3/Hspa1b/Mcl1/Tgfbr1/Unc5b/Hmox1/Cx3cl1/Tnfrsf22/Gclc/Vegfa/Icam1/Lgals3/Pea15a/Klf4/Cx3cr1/Mapk7/Hmgb2/Gsk3b/Src	27
GO:0009220	pyrimidine ribonucleotide biosynthetic process	10/3236	23/25615	0.434783	3.44158	4.45457	0.000243453	0.00529235	0.00155906	Cad/Nme5/Uck1/Uck2/Nme4/Nme1/Upp1/Dck/Cda/Nme2	10
GO:0090042	tubulin deacetylation	10/3236	23/25615	0.434783	3.44158	4.45457	0.000243453	0.00529235	0.00155906	Tppp/Yeats2/Ep300/Mapt/Tada2a/Dr1/Kat2b/Bex6/Flna/Hdac6	10
GO:0002822	regulation of adaptive immune response based on somatic recombination of immune receptors built from immunoglobulin superfamily domains	51/3236	247/25615	0.206478	1.6344	3.80972	0.0002536	0.00549378	0.0016184	Spn/Il12a/Pla2g4a/Traf2/Il18r1/Dusp22/Nectin2/Fzd5/H2-Bl/Prkcz/H2-T24/Havcr2/Nlrp3/Was/H2-Q6/Ep300/Arid5a/Dpp4/Mlh1/P2rx7/Tfrc/Prkcq/Smad7/Malt1/Pvr/Brd2/Arg1/Il1rl1/Slc11a1/Parp3/H2-T22/Lta/Fcgr3/6030468B19Rik/Exosc6/Il20rb/Lgals1/H2-Q7/H2-D1/Zdhhc9/Tbx21/H2-Q4/Cd80/Ifng/Hpx/H2-Q10/Trpm4/Zc3h12a/Pms2/Ceacam1/Rc3h2	51
GO:0007498	mesoderm development	30/3236	123/25615	0.243902	1.93064	3.9342	0.000257079	0.00554989	0.00163493	Ecsit/Acvr2a/Htt/Mixl1/Zfp36l1/Setd2/Sall1/Eomes/Snai1/Gdf3/Nodal/Epha2/Tbx3/Six2/Ctdnep1/Nanog/Vegfa/Gja1/Bmpr1a/Wnt11/Hand1/Crb2/Tcf15/Nup133/Foxh1/Churc1/Hnf1a/Zic3/Poglut1/Apela	30
GO:0006401	RNA catabolic process	70/3236	367/25615	0.190736	1.50979	3.74057	0.000263289	0.00566435	0.00166865	Ythdf2/Tob1/Dnd1/Casc3/Srsf1/Ints7/Smg1/Traf2/Wdr4/Zfp36l1/Fmr1/Rnaseh2a/Pnldc1/Nrde2/Hspa1a/Ncbp1/Rbm8a/Csdc2/Exosc2/Hspa1b/Zc3h12b/Eif4a3/Atm/Fbll1/Mettl1/Lsm4/Exosc5/Meioc/L1td1/Arid5a/Tbrg4/Mlh1/Pnrc2/Slirp/Etf1/Dis3/Pkp3/C1qbp/Dhx9/Ythdf1/Ddx49/Vegfa/Zpr1/Piwil2/Cul3/Pabpc1/Cnot10/Igf2bp1/Ints2/Dkc1/Slc11a1/Khnyn/CK137956/Hnrnpab/Vim/Syncrip/Dxo/Exosc6/Nsun2/Smg5/Rnh1/Nanos3/Ints1/Larp1/Zc3hav1/Rbm10/Dbr1/Zc3h12a/Apobec1/Rc3h2	70
GO:0045732	positive regulation of protein catabolic process	47/3236	223/25615	0.210762	1.66832	3.81162	0.000265965	0.00569005	0.00167622	Gpc3/Pacsin3/Gabarap/Clu/Sumo2/Fmr1/Hspbp1/Ezr/Egln2/Snf8/Hspa1a/Pttg1ip/Zfand2a/Zer1/Hspa1b/Mapk15/Vcp/Cdk1/Trib3/Trim67/Ppp2r3a/Csnk2a1/Plk3/Gclc/Dvl1/Plk2/Oaz1/Xbp1/Herpud1/Gja1/Fbxw7/Bbs7/Nub1/Hspa5/Bag2/Tmx1/Nkd2/Ctsc/Msn/Gsk3b/Apoe/Sirt1/Ier3/Ldlr/Ube2v2/Pten/Ifng	47
GO:0019318	hexose metabolic process	58/3236	291/25615	0.199313	1.57769	3.76873	0.000267132	0.00569005	0.00167622	Myc/Cpt1a/Aldoc/Slc25a10/Epm2aip1/Ldha/Man2b1/Fbn1/Fuca2/Pmaip1/Mdh2/Sesn2/Pth/Gck/Creb1/Sord/Man2c1/Pgam2/Ppp1r3g/Mup3/Hsd17b14/Bcl2l13/Man2a2/Galt/G6pc2/Adipor1/Ppp1r3b/Fuom/Pmm1/Khk/Eno3/Ep300/B4galt1/Hk1/Slc2a8/Gpt/Brat1/Gpd1/Pck2/Irs2/Mapk14/Tox4/Pofut1/Glb1/Ranbp2/Tigar/Hnf4a/Kat2b/Slc37a4/Gnpda1/Sirt1/Kbtbd2/Pgp/Cbr2/Pfkfb3/Phkg2/Pgk2/Src	58
GO:0010043	response to zinc ion	15/3236	45/25615	0.333333	2.63855	4.18333	0.000267303	0.00569005	0.00167622	Creb1/Slc30a5/P2rx5/Crip1/Khk/Mt1/P2rx7/Sod2/Slc30a2/D2hgdh/Tspo/Ggh/Gsk3b/Slc30a1/Mt2	15
GO:0043409	negative regulation of MAPK cascade	41/3236	187/25615	0.219251	1.73551	3.83865	0.000268672	0.00569005	0.00167622	Dusp9/Rnf149/Tnip1/Prmt1/Rgs14/Ezr/Eif3a/Dusp5/Nlrp12/Chrna10/Prkcd/Arrb1/Fbln1/Trib3/Hipk3/Pin1/Irak3/Cblc/P2rx7/Btn2a2/Mecom/Spred3/Sfrp1/Stmn3/Nlrp6/Spry2/Xbp1/Abca7/Klf4/Ptpn1/Chrna9/Mapk7/Dusp6/Sbno1/Prdm15/Efna1/Gsk3b/Apoe/C1ql4/Ceacam1/Dusp26	41
GO:0007599	hemostasis	44/3236	205/25615	0.214634	1.69897	3.82079	0.00027026	0.00569005	0.00167622	Entpd2/Gata1/Fermt3/Slc4a1/Pla2g4a/F8/F12/Il6ra/Kng1/F2r/Mfsd2b/Prrg2/Angptl4/Stxbp3/Prkcd/Tec/Fbln1/Serpinf2/Fzd6/Tbxa2r/Prrg4/Prkcq/Serping1/Pdia3/Pdgfra/F11r/Tfpi/Tyro3/Gp1ba/Procr/P2ry1/Tmx1/Gla/F10/Nbeal2/Pdgfa/Apoe/Hnf4a/Adra2b/Flna/St3gal4/Tfpi2/F9/Ceacam1	44
GO:0050817	coagulation	44/3236	205/25615	0.214634	1.69897	3.82079	0.00027026	0.00569005	0.00167622	Entpd2/Gata1/Fermt3/Slc4a1/Pla2g4a/F8/F12/Il6ra/Kng1/F2r/Mfsd2b/Prrg2/Angptl4/Stxbp3/Prkcd/Tec/Fbln1/Serpinf2/Fzd6/Tbxa2r/Prrg4/Prkcq/Serping1/Pdia3/Pdgfra/F11r/Tfpi/Tyro3/Gp1ba/Procr/P2ry1/Tmx1/Gla/F10/Nbeal2/Pdgfa/Apoe/Hnf4a/Adra2b/Flna/St3gal4/Tfpi2/F9/Ceacam1	44
GO:0006869	lipid transport	87/3236	478/25615	0.182008	1.44071	3.69858	0.000271065	0.00569005	0.00167622	Apol10b/Nr1h3/Gm2a/Pomc/Apof/Cidec/Slc25a10/Slco1b2/Drd4/Lpcat3/Serinc3/Slc27a4/Slc4a1/Pla2g4a/Itgav/Ptges/Lipg/Nmb/Pitpnb/Pitpnc1/Mfsd2b/Atp8b3/Rbp7/Spns2/Apoc1/Serinc5/Nme4/Nucb2/Ptgs2/Apol7b/Spns1/Fzd4/Sgpp1/Apom/Apoa5/Apol7e/Ucp2/P2rx7/Atp8b1/Pitpnm1/Spns3/Vps51/Tmem41b/Ano9/Xkr8/Slc27a2/Prelid2/Wnk4/C2cd2l/Tex2/Gramd1b/Npc1l1/Abcc2/Abca7/Slc27a5/Kdm5b/Slco1a6/Hbp1/Pltp/Fabp9/Sec24a/Slc22a28/Osbpl6/Cidea/Cideb/Tspo/Irs2/Slc51a/Apol7a/Pla2g1b/Cptp/Psap/Mttp/Apoe/Hnf1a/Hrh3/Abcg4/Sirt1/Slc27a3/Slco4a1/Ldlr/Ttpa/Atp8b2/Dennd5b/Abca17/Ceacam1/Plin2	87
GO:0032543	mitochondrial translation	31/3236	129/25615	0.24031	1.90221	3.90637	0.00027178	0.00569005	0.00167622	Mrpl22/Aurkaip1/Mrpl49/Taco1/Mrpl46/Mrpl34/Rpusd3/Rmnd1/Sars2/Mrpl41/Mrpl20/Mrpl42/Mrpl28/Mrps34/C1qbp/Mrps30/Mrps10/Trub2/Ears2/Dars2/Mrpl43/Mrps11/Trmt10c/Hars2/Mrps24/Qrsl1/Mrpl12/Mrps15/Mrps6/Mrpl51/Mrps7	31
GO:0060008	Sertoli cell differentiation	13/3236	36/25615	0.361111	2.85842	4.24304	0.00027737	0.00578765	0.00170497	Gata1/Ctsl/Dmrt1/Nup210l/Gata4/Rab13/Icam1/Gja1/Arid4b/Nr5a2/Akap9/Flna/Ntrk1	13
GO:0001708	cell fate specification	29/3236	118/25615	0.245763	1.94537	3.91399	0.000281358	0.00585132	0.00172373	Gfi1/Six1/Mta2/Ptch2/Dmrt3/Eomes/Nodal/Ascl1/Foxi3/Apc2/Sox18/Tbx3/Sox2/Six2/Tead4/Dhh/Tbx2/Prdm14/Nanog/Tbx20/Fzd7/Bmpr1a/Dbx1/Hdac1/Otx2/Tbx21/Mnx1/Tlx3/Ehmt2	29
GO:0032102	negative regulation of response to external stimulus	82/3236	446/25615	0.183857	1.45534	3.68888	0.000287928	0.00596804	0.00175811	Ythdf2/Nr1h3/Spn/Tnfrsf1a/Pomc/Metrnl/Stat2/Drd4/Lpcat3/Tnfaip6/Isg15/Nectin4/F12/Nectin2/Gpx1/Stap1/Cd24a/Mkrn2/Kng1/Nlrp12/Havcr2/Rabgef1/Ttll12/Slit1/Nlrx1/Prkcd/Fndc4/Mvk/Nlrp3/Nlrc3/Serpinf2/Pim1/Bace1/Irak3/Cers2/Igtp/Cx3cl1/Syt11/Smpdl3b/Dpp4/Lyar/C1qbp/Dvl1/Cd44/Sema3f/Serping1/Rtn4/Parp14/Nlrp6/Cst7/Slc12a2/Pdgfra/Pvr/Nt5e/Socs3/Arg1/Enpp3/Tnfaip8l2/Tfpi/Tyro3/Gp1ba/Tmx1/Cx3cr1/Nr5a2/Robo1/Eif4e2/Il20rb/Eppk1/Pdgfa/Sbno1/Rps19/Ranbp2/Apoe/Aif1/Ier3/Dcst1/Pdcd10/Phldb2/Ldlr/Pten/Ceacam1/Hdac6	82
GO:0072594	establishment of protein localization to organelle	78/3236	420/25615	0.185714	1.47005	3.69344	0.000290646	0.00600444	0.00176884	Lamp2/Sec61a2/Ipo11/Pex16/Timm17b/Tnfrsf1a/Timm22/Nr4a1/Heatr3/Ubl4a/Clu/Tcp1/Tgs1/Pam16/Gpn3/Ipo5/Snf8/Pex10/Prkcd/Gpn1/Pttg1ip/Zfand2a/Tomm7/Timm23/Ctcfl/Tomm20/Cdk1/Ptgs2/Ei24/Igtp/Vps37d/Ep300/Six2/Cdkn1a/Kpna2/Wrap53/Bag3/Prkcq/Hspa4/Lrwd1/Ubr5/Ap4m1/Xbp1/Zpr1/Herpud1/Kpna4/Chchd4/Hspa5/Ranbp6/Trim28/Tomm20l/Mon1a/Nup62cl/Bcl3/Nolc1/Mapk14/Tnpo3/Cct6a/Ranbp2/Nup133/Pex6/Hnf4a/Lrsam1/Folr2/Tomm22/Flna/Spdya/Nfatc3/Tomm40/Ifng/Epm2a/Kpna1/Folr1/Zdhhc19/Mtch2/Zc3h12a/Ipo7/Hdac6	78
GO:0000280	nuclear division	86/3236	473/25615	0.181818	1.43921	3.66625	0.000303311	0.0062424	0.00183894	Misp/Fbxo5/Psmg2/Kifc5b/Fancm/Cep97/Kif18b/Ercc4/Ccnb1ip1/Drg1/Msh5/Trip13/Dync1li1/Tex15/Sun1/Dmrt1/Dmc1/Rad21/Hspa2/Hspa1a/Stag3/Ccne1/Rab24/Hspa1b/Mad2l1bp/Ankle1/Mapk15/Cdk1/Atm/4930447C04Rik/Mei4/Hfm1/Smpd3/Cul9/Rpl10l/Cenpa/Meioc/Slc2a8/Mlh1/Ska2/Chmp6/Fgfr3/Spata22/Zfy2/Terb2/Psma8/Cdc14b/Akap8/Mov10l1/Psmc3ip/Rec8/Ube2c/Sycp1/Mlh3/Eml3/Piwil2/Gja1/Sphk1/Cul3/Ino80/Rpl24/Mei1/Chtf18/Osm/Chmp2a/Chek2/Ska1/Smc3/Prdm9/Ncapd2/Chmp4b/Rad51ap1/Rgcc/Akap8l/Gsk3b/Eme1/Btbd18/Kat2b/Camk2b/Ehmt2/Sirt1/Flna/Spdya/Pten/Spdl1/Rrs1	86
GO:0006636	unsaturated fatty acid biosynthetic process	18/3236	60/25615	0.3	2.37469	4.05383	0.000304166	0.0062424	0.00183894	Scd1/Cthrc1/Pla2g4a/Fads2/Scd3/Ptges/Elovl3/Cd74/Hpgds/Ptgs2/Fads1/Scd2/Sco1/Sphk1/Elovl4/Decr2/Elovl6/Sirt1	18
GO:0050727	regulation of inflammatory response	80/3236	434/25615	0.184332	1.4591	3.6681	0.000311953	0.00638122	0.00187983	Nr1h3/Spn/Tnfrsf1a/Pomc/Metrnl/Tnip1/Lgals2/Lpcat3/Tnfaip6/Duoxa2/Traf2/F12/Ptges/Ddt/Gpx1/Stap1/Cd24a/Mkrn2/Nlrp12/Ccl5/Rabgef1/Nlrx1/Prkcd/Fndc4/Mvk/Nlrp3/Nlrc3/Il17ra/Atm/Tslp/Ptgs2/Spata2/Cd200r3/Igtp/Sema7a/Cx3cl1/Casp3/Syt11/Smpdl3b/Aoc3/Dagla/Cd44/Hspa4/Nlrp6/Cst7/Dhx9/Mgll/Nt5e/Sphk1/Gsdmd/Socs3/Osm/Ncf1/Il1rl1/Enpp3/Lta/Tnfaip8l2/Fcgr3/Tyro3/Cebpa/Irf3/Ctss/Cx3cr1/Nr5a2/Il20rb/Ctsc/Lgals1/Sbno1/Ifi35/Rps19/C2cd4b/Apoe/Zdhhc9/Ier3/Dnase1/Pdcd10/Ldlr/Ttbk1/Ifng/Mapk13	80
GO:0006221	pyrimidine nucleotide biosynthetic process	12/3236	32/25615	0.375	2.96836	4.2367	0.000316116	0.00644526	0.0018987	Cad/Nme5/Uck1/Uck2/Tyms/Nme4/Nme1/Upp1/Dck/Shmt1/Cda/Nme2	12
GO:0018208	peptidyl-proline modification	8/3236	16/25615	0.5	3.95782	4.50031	0.000322084	0.00654553	0.00192824	Ppil1/Egln2/P4ha2/Pin1/Crtap/P4hb/Prdx4/Ntmt1	8
GO:0007179	transforming growth factor beta receptor signaling pathway	47/3236	225/25615	0.208889	1.65349	3.74387	0.000329109	0.00664501	0.00195754	Sox11/Fbn1/Trim33/Dusp22/Creb1/Acvrl1/Cilp/Gipc1/Zbtb7a/Skil/Amhr2/Hspa1a/Nodal/Pin1/Tgfbr1/Ppm1a/Nrros/Ep300/Cldn5/Ovol2/Bambi/Spred3/Smad7/Itgb6/Spry2/Xbp1/Bmpr1a/Ryr1/Hspa5/Eid2/Gcnt2/Cited1/Arid4b/Cidea/Tab1/Tet1/Itgb5/Glg1/Ltbp3/Lemd3/Rgcc/Foxh1/Hdac1/Sirt1/Folr1/Src/Bmp8a	47
GO:0050866	negative regulation of cell activation	47/3236	225/25615	0.208889	1.65349	3.74387	0.000329109	0.00664501	0.00195754	Nr1h3/Spn/Sox11/Tnfrsf13b/Lst1/Dusp22/Clnk/Cd74/Havcr2/Rabgef1/Prkcd/Atm/Cbfb/Cx3cl1/Casp3/Syt11/Btn2a2/Gclc/Cd44/Sfrp1/Smad7/Cst7/Pdgfra/Hmgb3/Scrib/Ctla4/Lgals3/Arg1/Enpp3/Parp3/Tnfaip8l2/Nrarp/Tyro3/Tmx1/Il20rb/Lgals1/Pdgfa/Cd84/Hspb1/Apoe/Tbx21/Ldlr/Cd80/Zc3h12a/Ceacam1/Src/Rc3h2	47
GO:0002366	leukocyte activation involved in immune response	65/3236	338/25615	0.192308	1.52224	3.67525	0.00033851	0.00679709	0.00200234	Irf9/Coro1a/Spn/Aicda/Il12a/Kctd9/Gata1/Itgal/Entpd7/Il18r1/Lat/Kmt2a/Cracr2a/Clnk/Il6ra/Eomes/Prkcz/Cd74/Havcr2/Rabgef1/Slamf6/Lat2/Stxbp3/Nlrp3/Cmtm7/Hmox1/Ep300/Pou2af1/Mlh1/Tfrc/Itfg2/Smad7/Gata2/Ptafr/Malt1/Pi4k2a/Xbp1/Icam1/Lgals3/Brd2/Ticam1/Enpp3/Slc11a1/Parp3/Ercc1/Bcl3/Cx3cr1/6030468B19Rik/Exosc6/Pram1/Lgals1/Cd84/Ifi35/Unc13d/Dysf/Tbx21/Lfng/Relb/Dnase1/Ifng/Zc3h12a/Pms2/Ceacam1/Rc3h2/Sema4a	65
GO:0009166	nucleotide catabolic process	41/3236	189/25615	0.216931	1.71715	3.76291	0.000339706	0.00679709	0.00200234	Myc/Itpa/Aldoc/Slc4a1/Entpd7/Gck/Zbtb7a/Gmpr2/Pgam2/Bcl2l13/Galt/Vcp/Khk/Eno3/Ep300/Hk1/Ucp2/P2rx7/Ncf2/Pde7a/Parp14/Nt5e/Ncf1/Pklr/Upp1/Pde4c/Gpd1/Mfsd8/Dhtkd1/Tigar/Mttp/Cda/Dnph1/Ier3/Eif6/Ifng/Pfkfb3/Mtch2/Pgk2/Gnat1/Src	41
GO:0071248	cellular response to metal ion	42/3236	195/25615	0.215385	1.70491	3.75737	0.000339909	0.00679709	0.00200234	Slc1a1/Tuba1a/Carf/Kcna1/Mef2a/Endog/Serpinf1/Creb1/Tfr2/Slc13a2/Bace1/Hesx1/Cpne8/Hmox1/Smpd3/Ucp2/Mt1/Sox2/Tfrc/Dpep1/Map1lc3a/Slc12a2/Guca1a/Ryr1/Junb/Ryr3/Slc11a1/Itpkc/Cebpa/Trpm2/Tspo/Plcd1/Kcnb1/Tigar/Adgrv1/Dlg4/Nfatc3/Nptx1/Cyp1a1/Kcnj10/Mt2/Adcy7	42
GO:0060009	Sertoli cell development	11/3236	28/25615	0.392857	3.10971	4.24733	0.000349709	0.00690263	0.00203343	Gata1/Dmrt1/Nup210l/Rab13/Icam1/Gja1/Arid4b/Nr5a2/Akap9/Flna/Ntrk1	11
GO:0001666	response to hypoxia	64/3236	332/25615	0.192771	1.52591	3.66763	0.000349743	0.00690263	0.00203343	Vegfb/Myc/Cpt1a/Endog/Bbc3/Zfp36l1/Creb1/Mgarp/Rad21/Egln2/Fundc1/Cd24a/Epas1/Cyba/Angptl4/Ddr2/Atm/Eif4ebp1/Ptgs2/Pin1/P2rx2/Fzd4/Hmox1/Casp3/Ep300/Cpeb2/Slc2a8/Tbl2/Ucp2/Dio3/Dpp4/Hilpda/Aqp3/Tfrc/Pygm/Sfrp1/Rtn4/P4hb/Vegfa/Adsl/Sod2/Ryr1/Sox4/Ajuba/Ndrg1/Lta/Ptpn1/Slc29a1/Adam15/Cbs/Cldn3/Vhl/Tigar/Rgcc/Ccnd1/Slc2a4/Sirt1/Hmox2/Pten/Nfatc3/Cyp1a1/Npepps/Wtip/Egln3	64
GO:0002221	pattern recognition receptor signaling pathway	64/3236	332/25615	0.192771	1.52591	3.66763	0.000349743	0.00690263	0.00203343	Ecsit/Lamp2/Nr1h3/Ticam2/Peli3/Cpt1a/Tnip1/Xpnpep1/Gfi1/Irf7/Gpatch3/Kcnk6/Map2k3/Gusb/Elp6/Ipo5/Cyba/Hspa1a/Havcr2/Nlrx1/Nlrp3/Hspa1b/Abhd17a/Rnf125/Nlrc3/Trim25/Cmtm7/Irak3/Ccdc134/Igtp/Smpdl3b/P2rx7/C1qbp/Nod1/Rab13/Dpp9/Rtn4/Nlrp6/C1qtnf4/Gsdmd/Ticam1/Enpp3/Cd14/Masp2/Lgr4/Tyro3/Prkdc/Irak2/Irf3/Spsb3/Rnf7/Tab1/Mapk14/Chuk/Ifi35/Usp50/Ranbp2/Cptp/Zc3hav1/Zdhhc9/Tnip2/Abhd8/Adcy7/Src	64
GO:0006644	phospholipid metabolic process	71/3236	377/25615	0.188329	1.49074	3.65023	0.000350558	0.00690263	0.00203343	Hexb/Nr1h3/Ip6k1/Prdx6/Inpp4b/Lpcat3/Smg1/Pla2g4a/Slc30a5/Gusb/Ptdss2/Pitpnc1/Pcyt2/Liph/Plcd4/Pgap2/Prkcd/Mvk/Apoc1/Dpm1/Serinc5/Atm/Dolk/Smpd3/Sgpp1/Chka/Fdps/Smpdl3b/Mtmr1/Pitpnm1/Chkb/Mboat7/Pip5k1b/Isyna1/Pi4kb/Ptpmt1/Dpm3/Chrm5/Pi4k2a/Ajuba/Pi4k2b/Pld6/Pemt/Itpkc/Abhd6/Pigl/Pmvk/Pnpla7/Etnk1/Pla2g1b/Plcd1/Pdgfa/Plppr5/Bpnt1/Impa2/Pigg/Chpt1/Mppe1/Pla2g15/Ldlr/Dgke/Pten/Agpat5/Pgp/Abhd8/Cln8/Smpd4/Plch2/Pip5k1a/Dgka/Smpd2	71
GO:0042398	modified amino acid biosynthetic process	15/3236	46/25615	0.326087	2.58119	4.08157	0.000350719	0.00690263	0.00203343	Slc1a1/Ckm/Sephs1/Ptdss2/Ckb/Ggt7/Hagh/Eif2ak3/Ggt6/Gclc/Ckmt1/Gss/Rnf7/Tmlhe/Folr1	15
GO:0009132	nucleoside diphosphate metabolic process	35/3236	154/25615	0.227273	1.79901	3.78178	0.000359266	0.00704862	0.00207644	Myc/Cad/Aldoc/Entpd2/Slc4a1/Entpd7/Gck/Zbtb7a/Pgam2/Bcl2l13/Entpd8/Galt/Khk/Eno3/Ep300/Hk1/Nme1/Ucp2/P2rx7/Entpd3/Nt5e/Ak3/Pklr/Gpd1/Mfsd8/Dhtkd1/Tigar/Mttp/Ier3/Eif6/Ifng/Pfkfb3/Mtch2/Pgk2/Src	35
GO:0043122	regulation of canonical NF-kappaB signal transduction	60/3236	307/25615	0.19544	1.54703	3.66669	0.000363207	0.00708692	0.00208772	Trim59/Ticam2/Ikbip/Tnfrsf1a/Ikbkg/Tnip1/Traf2/Nkiras2/Ltb/Snip1/Cd74/Hspa1a/F2r/Nlrp12/Nlrx1/Arrb1/Hspa1b/Nlrc3/Parp10/Trim25/Tmc8/Irak3/Ppm1a/Igtp/Cx3cl1/Terf2ip/Tfrc/Nod1/Tnfrsf19/Nlrp6/Malt1/Eda/Ajuba/Il1rl1/Ticam1/Lta/Klf4/Trim28/Irak2/Lime1/Irf3/Cx3cr1/Pidd1/Nfat5/Mid2/Sbno1/Chuk/Ddx21/Hspb1/Zc3hav1/Map3k3/Hdac1/Nampt/Ppp2cb/Tnip2/Nr2c2/Sirt1/Flna/Trim8/Zc3h12a	60
GO:0032204	regulation of telomere maintenance	26/3236	103/25615	0.252427	1.99812	3.85969	0.00036349	0.00708692	0.00208772	Myc/Ercc4/Tcp1/Smg1/Ylpm1/Mapk15/Atm/Gnl3l/Yy1/Pif1/Terf2ip/Wrap53/Prkcq/Ino80/Ruvbl1/Dkc1/Actr5/Klf4/Ercc1/Xrcc1/Smg5/Cct6a/Ino80c/Ten1/Mapkapk5/Src	26
GO:0032239	regulation of nucleobase-containing compound transport	9/3236	20/25615	0.45	3.56204	4.35858	0.000366069	0.00711497	0.00209599	Setd2/Nrde2/Thoc5/Cpsf6/Dhx9/Khdrbs1/Nsun2/Ranbp2/Akap8l	9
GO:0002043	blood vessel endothelial cell proliferation involved in sprouting angiogenesis	10/3236	24/25615	0.416667	3.29818	4.28321	0.000370271	0.00715208	0.00210692	Il12a/Hmox1/Epha2/Ppp1r16b/Dll4/Gata2/Vegfa/Nrarp/Pdcd10/Apela	10
GO:0009129	pyrimidine nucleoside monophosphate metabolic process	10/3236	24/25615	0.416667	3.29818	4.28321	0.000370271	0.00715208	0.00210692	Cad/Uck1/Uck2/Tyms/Nme1/Upp1/Dck/Shmt1/Cda/Nme2	10
GO:0051236	establishment of RNA localization	37/3236	166/25615	0.222892	1.76433	3.75683	0.000371969	0.0071627	0.00211004	Nxf2/Casc3/Srsf1/Xpo1/Htt/Zfp36l1/Fmr1/Setd2/Xpot/Nxt1/Nrde2/Ncbp1/Rbm8a/Eif4a3/Tomm20/Atm/Mettl1/Thoc5/Nup43/Cpsf6/Senp2/Nxf3/Dhx9/Mapt/Igf2bp1/Tomm20l/Pabpn1/Khdrbs1/Nup62cl/Poldip3/Nsun2/Ranbp2/Nup133/Akap8l/Fyttd1/Srsf7/Alyref	37
GO:0006821	chloride transport	32/3236	137/25615	0.233577	1.84891	3.78844	0.000377075	0.00723868	0.00213243	Apol10b/Slc4a3/Slc1a1/Slc1a4/Slc4a1/Slc6a14/Ano8/Ttyh2/P2rx5/Clic1/Slc26a4/Gabra4/Ostm1/Apol7b/Apol7e/Ucp2/Atp8b1/Ano9/Wnk4/Clcn7/Chrm5/Slc12a2/Slc12a4/Mfsd8/Tspo/Clcnka/Gabrd/Best2/Apol7a/Clcn2/Gabra1/Slc26a8	32
GO:0002292	T cell differentiation involved in immune response	23/3236	87/25615	0.264368	2.09264	3.88196	0.000381482	0.00730082	0.00215073	Spn/Il12a/Entpd7/Il18r1/Kmt2a/Cracr2a/Il6ra/Eomes/Prkcz/Slamf6/Nlrp3/Ep300/Smad7/Malt1/Brd2/Bcl3/Lgals1/Tbx21/Relb/Ifng/Zc3h12a/Rc3h2/Sema4a	23
GO:0006368	transcription elongation by RNA polymerase II	34/3236	149/25615	0.228188	1.80625	3.75324	0.000399941	0.00763068	0.00224791	Nelfe/Polr2k/Hira/Gtf2f1/Ints7/Supt5/Med11/Nelfb/Polr2h/Setd2/Tceanc2/Polr2l/Ncbp1/Sox10/Hexim1/Leo1/Cdk9/Cul3/Ints2/Brd2/Med7/Med16/Med20/Polr2d/Polr2b/Vhl/Med29/Tox4/Ints1/Polr2e/Btbd18/Supt4a/Ell2/Polr2f	34
GO:0002709	regulation of T cell mediated immunity	31/3236	132/25615	0.234848	1.85898	3.7624	0.000417501	0.0079031	0.00232816	Spn/Il12a/Traf2/Il18r1/Dusp22/Nectin2/Fzd5/H2-Bl/Prkcz/H2-T24/Nlrp3/Was/H2-Q6/Arid5a/Dpp4/P2rx7/Smad7/Malt1/Pvr/Arg1/H2-T22/Il20rb/H2-Q7/H2-D1/Tbx21/H2-Q4/Cd80/Ifng/H2-Q10/Trpm4/Ceacam1	31
GO:0007265	Ras protein signal transduction	28/3236	115/25615	0.243478	1.92729	3.78979	0.000418019	0.0079031	0.00232816	Stk19/Lztr1/Cnksr1/Icmt/Lat/Rras/Rabgef1/Rfxank/Rasgrp4/Trim67/Grap/Cdkn1a/Plk2/Spry2/Rasgef1c/Cdk2/Ulk1/Syde2/Tnk1/Dhcr24/Usp50/Ppp2cb/Dok3/Sos1/Ntrk1/Mapkapk5/Src/Rit1	28
GO:0035282	segmentation	28/3236	115/25615	0.243478	1.92729	3.78979	0.000418019	0.0079031	0.00232816	Lhx1/Six1/Fzd5/Gdf3/Ifitm1/Atm/Nle1/Ep300/Tbx3/Ppp2r3a/Sema3f/Sfrp1/Bmpr1a/Mtf2/Pld6/Meox2/Nrarp/Prkdc/Tigd5/Crb2/Tcf15/Pofut1/Otx2/Lfng/Pax3/Zic3/Poglut1/Cobl	28
GO:0006400	tRNA modification	24/3236	93/25615	0.258065	2.04274	3.83076	0.000424326	0.00795376	0.00234308	Lcmt2/Pusl1/Trmt61a/Wdr4/Mocs3/Elp6/Qtrt1/Bcdin3d/Dalrd3/Mettl1/Ctu1/Osgep/Trmt10a/Mettl2/Trub2/Trmt10c/Pus1/Yrdc/Nsun2/Gtpbp3/Urm1/Tprkb/Trmt1/Ctu2	24
GO:0031214	biomineral tissue development	42/3236	197/25615	0.213198	1.6876	3.684	0.000425653	0.00795376	0.00234308	Gpc3/Phex/Fbxo5/Fam20c/Icmt/Gata1/Cnnm4/Isg15/Acvr2a/Pth/Fgf23/Ddr2/Ptgs2/Tspear/Ccdc154/Smpd3/Nfe2/P2rx7/Eif2ak3/Fgfr3/Atraid/Itgb6/Bcor/Nt5e/Gja1/Tuft1/Bmpr1a/Fzd9/Lgr4/Arl15/Stim1/Wnt11/Cyp27b1/Klf10/Duox2/Ltbp3/Notum/Tcirg1/Fbxl15/Snx10/Adgrv1/Trpm4	42
GO:2001235	positive regulation of apoptotic signaling pathway	39/3236	179/25615	0.217877	1.72464	3.69951	0.000426488	0.00795376	0.00234308	Mal/Myc/Rad9a/Bcl2l14/Rps3/Clu/Serinc3/Pmaip1/Traf2/Bbc3/Ltb/Skil/Bok/Prkcd/Bid/Mcl1/Tgfbr1/Zswim2/Unc5b/Ei24/Tnfrsf12a/Eif2ak3/Lck/Sfrp1/Pdia3/Bclaf1/Fbxw7/Bmf/Osm/Lta/Siglec1/Ctsc/Maged1/Camk2b/Pak2/Sirt1/Dedd2/Pten/Mtch2	39
GO:0045786	negative regulation of cell cycle	72/3236	386/25615	0.186528	1.47649	3.58692	0.000426558	0.00795376	0.00234308	Fbxo5/Rad9a/Psmg2/Ints7/Nr4a1/Tiprl/Mapk12/Zfp36l1/Rnf167/Gmnn/Trip13/Dync1li1/Dmrt1/Rad21/Jade1/Tsc22d2/Mad2l1bp/Ccnf/Cdk1/Atm/Ccng1/Dcun1d3/Ptgs2/Rad9b/Nle1/Rpa2/Fbxo31/Casp3/Meioc/Btn2a2/Fgfr3/Zfy2/Sox2/Cdc14b/Plk3/Cdkn1a/Naa10/Mov10l1/E2f8/Scrib/Foxo4/Nabp1/Chtf18/Osm/E2f7/Chmp2a/Recql4/Chek2/Ska1/Klf4/Prkdc/Cebpa/Apbb3/Nsun2/Mapk14/Hinfp/Rgcc/Ccnd1/Orc1/Eme1/Hnf4a/Kat2b/Cdkn2c/Cdkn2d/Wee1/Wac/Sirt1/Ier3/Pten/Epm2a/Parp9/Spdl1	72
GO:0009260	ribonucleotide biosynthetic process	41/3236	191/25615	0.21466	1.69917	3.68807	0.000427073	0.00795376	0.00234308	Myc/Cad/Uqcc3/Nme5/Ndufa7/Ndufc1/Uck1/Gmpr2/Gucy2c/Bcl2l13/Uck2/Vcp/Impdh2/Npr1/Ndufb9/Nme4/Ndufb10/Ndufa2/Nme1/Ampd1/Ppat/Impdh1/Adsl/Ak3/Aprt/Adcy2/Adcy3/Ndufv3/Upp1/Dck/Gart/Ndufa9/Pfas/Ndufs8/Ldhc/Ndufa11/Cda/Hnf1a/Cox11/Adcy7/Nme2	41
GO:0032434	regulation of proteasomal ubiquitin-dependent protein catabolic process	32/3236	138/25615	0.231884	1.83551	3.74231	0.000432353	0.00802682	0.0023646	Cbx4/Gabarap/Usp26/Xpo1/Smarcc1/Clu/Sumo2/Hspbp1/Gipc1/Ubxn1/Hspa1a/Zfand2a/Zer1/Hspa1b/Vcp/Trib3/Rpl11/Bag5/Plk3/Gclc/Dvl1/Plk2/Fbxw7/Bbs7/Nub1/Nkd2/Tlk2/Gsk3b/Wac/Sirt1/Ube2v2/Eif3h	32
GO:0006177	GMP biosynthetic process	7/3236	13/25615	0.538462	4.26227	4.4738	0.000436142	0.00802682	0.0023646	Impdh2/Ampd1/Ppat/Impdh1/Adsl/Gart/Pfas	7
GO:0009209	pyrimidine ribonucleoside triphosphate biosynthetic process	7/3236	13/25615	0.538462	4.26227	4.4738	0.000436142	0.00802682	0.0023646	Cad/Nme5/Uck1/Uck2/Nme4/Nme1/Nme2	7
GO:1901029	negative regulation of mitochondrial outer membrane permeabilization involved in apoptotic signaling pathway	7/3236	13/25615	0.538462	4.26227	4.4738	0.000436142	0.00802682	0.0023646	Hspa1a/Bok/Gclc/Ckmt1/Fzd9/Mpv17l/Ier3	7
GO:0006282	regulation of DNA repair	48/3236	234/25615	0.205128	1.62372	3.64474	0.000441842	0.00810781	0.00238846	Stk19/Prmt1/Rps3/Smarcc1/Smarcd1/Gfi1/Setd2/Tex15/Prkcg/Dpf1/Prkcd/Was/Atm/Taf5l/Yy1/Rpa2/Ep300/Helb/Csnk2a1/Terf2ip/C1qbp/Wrap53/Hdac10/Atxn7l3/Dpf2/Dhx9/Cdk9/Ino80/Ruvbl1/Senp3/Actr5/Parp3/Trim28/Prkdc/Sf3b5/Kdm4d/Xrcc1/Polq/Rad51ap1/Ino80c/Tigar/Taf6l/Kat2b/Sirt1/Ier3/Ube2v2/Usp22/Brd8	48
GO:0006650	glycerophospholipid metabolic process	56/3236	284/25615	0.197183	1.56083	3.61399	0.000445193	0.00814533	0.00239952	Nr1h3/Ip6k1/Prdx6/Inpp4b/Lpcat3/Smg1/Pla2g4a/Slc30a5/Gusb/Ptdss2/Pitpnc1/Pcyt2/Liph/Plcd4/Pgap2/Apoc1/Dpm1/Serinc5/Atm/Chka/Mtmr1/Pitpnm1/Chkb/Mboat7/Pip5k1b/Pi4kb/Ptpmt1/Chrm5/Pi4k2a/Ajuba/Pi4k2b/Pemt/Itpkc/Abhd6/Pigl/Pnpla7/Etnk1/Pla2g1b/Plcd1/Pdgfa/Bpnt1/Impa2/Pigg/Chpt1/Mppe1/Pla2g15/Ldlr/Dgke/Pten/Agpat5/Pgp/Abhd8/Smpd4/Plch2/Pip5k1a/Dgka	56
GO:0009185	ribonucleoside diphosphate metabolic process	34/3236	150/25615	0.226667	1.79421	3.70964	0.000455378	0.00828187	0.00243974	Myc/Cad/Aldoc/Entpd2/Slc4a1/Entpd7/Gck/Zbtb7a/Pgam2/Bcl2l13/Entpd8/Galt/Khk/Eno3/Ep300/Hk1/Ucp2/P2rx7/Entpd3/Nt5e/Ak3/Pklr/Gpd1/Mfsd8/Dhtkd1/Tigar/Mttp/Ier3/Eif6/Ifng/Pfkfb3/Mtch2/Pgk2/Src	34
GO:0034341	response to type II interferon	34/3236	150/25615	0.226667	1.79421	3.70964	0.000455378	0.00828187	0.00243974	Ifngr1/Ciita/Cxcl16/Cd74/Ccl5/Ifitm1/Stxbp3/Rab43/Was/Pim1/Slc22a21/Igtp/Cdc42ep4/Calcoco2/Parp14/Nub1/Arg1/Calm2/Slc11a1/Cited1/Vim/Syncrip/Cyp27b1/Txk/H2-Q7/Calm3/Aif1/Ifngr2/Vps26b/Rab20/Ifng/Parp9/Hpx/Atl3	34
GO:0030148	sphingolipid biosynthetic process	27/3236	110/25615	0.245455	1.94293	3.76865	0.000457965	0.00828187	0.00243974	Gal3st1/Elovl3/Prf1/Prkcd/Ormdl2/St6galnac4/Cers2/Smpd3/P2rx7/B4galt3/Aloxe3/Sphk1/Gsdmd/Elovl4/Ormdl3/St6galnac6/Degs2/Pemt/Acer2/Alox12b/B3galt4/St3gal2/Fut9/Elovl6/B4galnt1/Smpd4/Smpd2	27
GO:1901800	positive regulation of proteasomal protein catabolic process	27/3236	110/25615	0.245455	1.94293	3.76865	0.000457965	0.00828187	0.00243974	Gabarap/Clu/Sumo2/Fmr1/Hspbp1/Hspa1a/Zfand2a/Zer1/Hspa1b/Vcp/Trib3/Plk3/Gclc/Dvl1/Plk2/Oaz1/Xbp1/Herpud1/Fbxw7/Bbs7/Nub1/Bag2/Tmx1/Nkd2/Gsk3b/Sirt1/Ube2v2	27
GO:0009165	nucleotide biosynthetic process	50/3236	247/25615	0.202429	1.60236	3.61727	0.000469505	0.00846602	0.00249399	Idh2/Myc/Cad/Uqcc3/Nme5/Ndufa7/Ndufc1/Uck1/Gmpr2/Aspdh/Gucy2c/Bcl2l13/Uck2/Tyms/Vcp/Impdh2/Npr1/Ndufb9/Nme4/Ak6/Ndufb10/Ndufa2/Nme1/Ampd1/Ppat/Impdh1/Adsl/Ak3/Guca1a/Aprt/Adcy2/Adcy3/Ndufv3/Prps1/Upp1/Dck/Gart/Ndufa9/Pfas/Ndufs8/Ldhc/Shmt1/Ndufa11/Cda/Nmnat1/Nampt/Hnf1a/Cox11/Adcy7/Nme2	50
GO:0002263	cell activation involved in immune response	65/3236	342/25615	0.190058	1.50443	3.57118	0.000471212	0.00847125	0.00249553	Irf9/Coro1a/Spn/Aicda/Il12a/Kctd9/Gata1/Itgal/Entpd7/Il18r1/Lat/Kmt2a/Cracr2a/Clnk/Il6ra/Eomes/Prkcz/Cd74/Havcr2/Rabgef1/Slamf6/Lat2/Stxbp3/Nlrp3/Cmtm7/Hmox1/Ep300/Pou2af1/Mlh1/Tfrc/Itfg2/Smad7/Gata2/Ptafr/Malt1/Pi4k2a/Xbp1/Icam1/Lgals3/Brd2/Ticam1/Enpp3/Slc11a1/Parp3/Ercc1/Bcl3/Cx3cr1/6030468B19Rik/Exosc6/Pram1/Lgals1/Cd84/Ifi35/Unc13d/Dysf/Tbx21/Lfng/Relb/Dnase1/Ifng/Zc3h12a/Pms2/Ceacam1/Rc3h2/Sema4a	65
GO:0048873	homeostasis of number of cells within a tissue	16/3236	52/25615	0.307692	2.43558	3.94045	0.000472511	0.00847125	0.00249553	Klhl10/Coro1a/Tuba1a/Gata1/Pth/Tex15/Kmt2a/Elp6/F2r/Prdx5/P2rx7/Prdm14/Gata2/Vegfa/Il20rb/Vhl	16
GO:0061900	glial cell activation	18/3236	62/25615	0.290323	2.29809	3.89136	0.000474301	0.00847898	0.0024978	Ifngr1/Tnfrsf1a/Clu/Stap1/Atm/Cx3cl1/Syt11/Hspa4/Cst7/Sphk1/Cx3cr1/Ctsc/Nampt/Aif1/Ifngr2/Ldlr/Ttbk1/Ifng	18
GO:0030316	osteoclast differentiation	32/3236	139/25615	0.230216	1.8223	3.69656	0.000494679	0.00881801	0.00259768	Gpc3/Fam20c/Inpp4b/Fbn1/Tnfaip6/Creb1/P2rx5/Gusb/Zbtb7a/Ccl5/Ostm1/Epha2/Esrra/Pias3/Fgfr3/Tfrc/Sfrp1/Atraid/Fbxw7/Tmem64/Junb/Klf10/Mapk14/Chuk/Tcirg1/Gsk3b/Atp6ap1/Stac2/Snx10/Ifng/Ceacam1/Src	32
GO:0032481	positive regulation of type I interferon production	26/3236	105/25615	0.247619	1.96006	3.74853	0.000500561	0.00889743	0.00262108	Pqbp1/Ticam2/Isg15/Polr3g/Irf7/Setd2/Nmb/Uap1/Rab2b/Polr3b/G3bp1/Kpna2/Dhx9/Cul3/Ticam1/Cd14/Trim28/Arrdc4/Irf3/Siglec1/Tab1/Hmgb2/Chuk/Zc3hav1/Gsk3b/Usp22	26
GO:0060420	regulation of heart growth	24/3236	94/25615	0.255319	2.02101	3.77111	0.000502504	0.00890659	0.00262378	Fgf20/Ccnd2/Cxadr/Cdk1/Pim1/Pin1/Tgfbr1/Yy1/Parp2/Ep300/Fdps/Gata4/Tbx2/Gja1/Tbx20/Bmpr1a/Gli1/Dusp6/Mapk14/Rbm10/Sirt1/Pten/Myh6/Pi16	24
GO:0043524	negative regulation of neuron apoptotic process	46/3236	223/25615	0.206278	1.63282	3.60918	0.000505264	0.00893015	0.00263071	Fgf20/Vegfb/Bhlhb9/Six4/Slc1a1/Coro1a/Set/Clu/Six1/Fmr1/Nefl/Bag1/Prkcg/Mag/Rad21/F2r/Bok/Arrb1/Pin1/Sct/Unc5b/Hmox1/Cx3cl1/Gdf5/Cblc/Ucp2/Mt1/Gclc/Adnp/Vegfa/Zpr1/Sod2/Fzd9/Cited1/Hspg2/Tyro3/Mfsd8/Cx3cr1/Erbb3/Tox3/Ccnd1/Nes/Nmnat1/Sirt1/Ube2v2/Ntrk1	46
GO:0090596	sensory organ morphogenesis	65/3236	343/25615	0.189504	1.50005	3.54537	0.000510972	0.00900552	0.00265292	Rpgrip1/Lhx1/Dzank1/Myc/Six4/Slc1a1/Sox11/Fzd2/Myo3a/Tulp1/Alms1/Cthrc1/Fbn1/Lhfpl5/Gfi1/Six1/Fzd5/Rp1/Stox1/Casp6/Chrna10/Rom1/Hoxa1/Lctl/Yy1/Hesx1/Epha2/Fzd6/Strc/Dio3/Tbx3/Fgfr3/Megf11/Ppp2r3a/Rarg/Sox2/Six2/Fgf3/Dvl1/Tbx2/Gata2/Spry2/Vegfa/Scrib/Sox4/Impg2/Sox12/Col8a2/Grxcr1/Hipk1/Chrna9/Cdh23/Mfap5/Olfm3/Crb2/Tmem215/Vhl/Hdac1/Otx2/Zic3/Ephb1/Ptk7/Prrx2/Grhl3/Gnat1	65
GO:0120193	tight junction organization	21/3236	78/25615	0.269231	2.13113	3.80451	0.000516353	0.00907472	0.0026733	Ocln/Acvrl1/Fzd5/Snai2/Snai1/Plec/Tgfbr1/Epha2/Cldn5/Slc39a9/Rab13/Gja1/F11r/Prkch/Wnt11/Cldn3/Crb3/Esam/Mylk3/Pak2/Cldn6	21
GO:0033044	regulation of chromosome organization	49/3236	242/25615	0.202479	1.60275	3.58248	0.000528406	0.00916179	0.00269895	Fbxo5/Myc/Psmg2/Ercc4/Smarcc1/Tcp1/Smg1/Smarcd1/Ylpm1/Trip13/Dync1li1/Rad21/Dpf1/Mad2l1bp/Mapk15/Cdk1/Riok2/Atm/Gnl3l/Yy1/Pif1/Ep300/Terf2ip/Wrap53/Prkcq/Naa10/Ube2c/Dpf2/Cul3/Ino80/Ruvbl1/Dkc1/Recql4/Actr5/Ska1/Klf4/Ercc1/Cdk2/Ncapd2/Xrcc1/Smg5/Cct6a/Ino80c/Kat2b/Ten1/Sirt1/Mapkapk5/Spdl1/Src	49
GO:0046390	ribose phosphate biosynthetic process	42/3236	199/25615	0.211055	1.67064	3.61146	0.000530178	0.00916179	0.00269895	Myc/Cad/Uqcc3/Nme5/Ndufa7/Ndufc1/Uck1/Gmpr2/Gucy2c/Bcl2l13/Uck2/Vcp/Impdh2/Npr1/Ndufb9/Nme4/Ndufb10/Ndufa2/Nme1/Ampd1/Ppat/Impdh1/Adsl/Ak3/Aprt/Adcy2/Adcy3/Ndufv3/Prps1/Upp1/Dck/Gart/Ndufa9/Pfas/Ndufs8/Ldhc/Ndufa11/Cda/Hnf1a/Cox11/Adcy7/Nme2	42
GO:0097696	cell surface receptor signaling pathway via STAT	42/3236	199/25615	0.211055	1.67064	3.61146	0.000530178	0.00916179	0.00269895	Prl7b1/Ifngr1/Cdk5r1/Tnfrsf1a/Il12a/Stat2/Prl5a1/Arl2bp/Gusb/Ctf2/Il6ra/F2r/Ccl5/Ggnbp2/Socs2/Tslp/Adipor1/Hes1/Pias3/Ep300/Fgfr3/Lck/Parp14/C1qtnf4/Socs3/Osm/Brd2/Calm2/Il13ra1/Bcl3/Prl3b1/Vhl/Pkd1/Calm3/Il2rg/Ctf1/Gadd45a/Ifng/Parp9/Hpx/Cish/Sac3d1	42
GO:0050657	nucleic acid transport	36/3236	163/25615	0.220859	1.74824	3.64415	0.000531287	0.00916179	0.00269895	Nxf2/Casc3/Srsf1/Xpo1/Htt/Zfp36l1/Fmr1/Setd2/Xpot/Nxt1/Nrde2/Ncbp1/Rbm8a/Eif4a3/Tomm20/Mettl1/Thoc5/Nup43/Cpsf6/Senp2/Nxf3/Dhx9/Mapt/Igf2bp1/Tomm20l/Pabpn1/Khdrbs1/Nup62cl/Poldip3/Nsun2/Ranbp2/Nup133/Akap8l/Fyttd1/Srsf7/Alyref	36
GO:0050658	RNA transport	36/3236	163/25615	0.220859	1.74824	3.64415	0.000531287	0.00916179	0.00269895	Nxf2/Casc3/Srsf1/Xpo1/Htt/Zfp36l1/Fmr1/Setd2/Xpot/Nxt1/Nrde2/Ncbp1/Rbm8a/Eif4a3/Tomm20/Mettl1/Thoc5/Nup43/Cpsf6/Senp2/Nxf3/Dhx9/Mapt/Igf2bp1/Tomm20l/Pabpn1/Khdrbs1/Nup62cl/Poldip3/Nsun2/Ranbp2/Nup133/Akap8l/Fyttd1/Srsf7/Alyref	36
GO:0051402	neuron apoptotic process	72/3236	389/25615	0.18509	1.4651	3.51499	0.0005357	0.00916179	0.00269895	Fgf20/Vegfb/Bhlhb9/Cdk5r1/Six4/Slc1a1/Coro1a/Tuba1a/Tnfrsf1a/Set/Clu/Pmaip1/Htt/Six1/Bbc3/Fmr1/Nefl/Ctsb/Bag1/Gpx1/Prkcg/Mag/Rad21/Egln2/Elp6/F2r/Casp6/Bok/Arrb1/Ascl1/Atm/Mcl1/Pin1/Bace1/Parp2/Sct/Unc5b/Hmox1/Fcgr2b/Cx3cl1/Gdf5/Casp3/Cblc/Ucp2/Mt1/Fgfr3/Ncf2/Gclc/Adnp/Hspa4/Vegfa/Zpr1/Fbxw7/Sod2/Fzd9/Nsmf/Cited1/Hspg2/Tyro3/Mfsd8/Cx3cr1/Erbb3/Tox3/Kcnb1/Ccnd1/Gsk3b/Nes/Nmnat1/Sirt1/Ube2v2/Ntrk1/Egln3	72
GO:0007259	cell surface receptor signaling pathway via JAK-STAT	39/3236	181/25615	0.21547	1.70558	3.62243	0.000537572	0.00916179	0.00269895	Prl7b1/Ifngr1/Cdk5r1/Tnfrsf1a/Il12a/Stat2/Prl5a1/Arl2bp/Gusb/Ctf2/Il6ra/F2r/Ggnbp2/Socs2/Adipor1/Hes1/Pias3/Ep300/Fgfr3/Lck/Parp14/Socs3/Osm/Brd2/Calm2/Il13ra1/Bcl3/Prl3b1/Vhl/Pkd1/Calm3/Il2rg/Ctf1/Gadd45a/Ifng/Parp9/Hpx/Cish/Sac3d1	39
GO:0071478	cellular response to radiation	39/3236	181/25615	0.21547	1.70558	3.62243	0.000537572	0.00916179	0.00269895	Myc/Rad9a/Noc2l/Ints7/Ercc4/Bbc3/Map2k3/Rp1/Snai2/Cyba/Crip1/Prkcd/Ccnd2/Gtf2h5/Mfap4/Polh/Atm/Yy1/Rad9b/Ei24/Ep300/Cdkn1a/Sfrp1/Itgb6/Fbxw7/Ino80/Bmf/Actr5/Chek2/Ercc1/Kdm4d/Tlk2/Mapk14/Rad51ap1/Sirt1/Gadd45a/Mtch2/Gnat1/Mapk13	39
GO:0008216	spermidine metabolic process	6/3236	10/25615	0.6	4.74938	4.50941	0.000539001	0.00916179	0.00269895	Odc1/Amd1/Dhps/Sat2/Sat1/Hdac10	6
GO:0009148	pyrimidine nucleoside triphosphate biosynthetic process	8/3236	17/25615	0.470588	3.72501	4.27377	0.000541113	0.00916179	0.00269895	Cad/Nme5/Uck1/Uck2/Tyms/Nme4/Nme1/Nme2	8
GO:0010960	magnesium ion homeostasis	8/3236	17/25615	0.470588	3.72501	4.27377	0.000541113	0.00916179	0.00269895	Cnnm1/Kcna1/Cnnm4/Cnnm3/Pth/Trmt10a/Cnnm2/Trpm7	8
GO:0019377	glycolipid catabolic process	8/3236	17/25615	0.470588	3.72501	4.27377	0.000541113	0.00916179	0.00269895	Hexb/Gm2a/Prkcd/Neu1/Naga/Gla/Glb1/Psap	8
GO:0043518	negative regulation of DNA damage response, signal transduction by p53 class mediator	8/3236	17/25615	0.470588	3.72501	4.27377	0.000541113	0.00916179	0.00269895	Snai2/Snai1/Cd74/Pttg1ip/Senp2/Cd44/Dyrk3/Sirt1	8
GO:1905897	regulation of response to endoplasmic reticulum stress	23/3236	89/25615	0.258427	2.04561	3.75749	0.000541865	0.00916179	0.00269895	Creb3/Nr1h3/Ikbkg/Lpcat3/Clu/Serinc3/Ubxn1/Hspa1a/Bok/Fcgr2b/Igtp/Eif2ak3/Dnajb9/Xbp1/Ficd/Herpud1/Abca7/Hspa5/Usp25/Ptpn1/Tmx1/Aqp11/Sirt1	23
GO:0009127	purine nucleoside monophosphate biosynthetic process	10/3236	25/25615	0.4	3.16625	4.12066	0.000547602	0.00919681	0.00270927	Gmpr2/Impdh2/Ampd1/Ppat/Impdh1/Adsl/Aprt/Dck/Gart/Pfas	10
GO:0016556	mRNA modification	10/3236	25/25615	0.4	3.16625	4.12066	0.000547602	0.00919681	0.00270927	Pusl1/Rpusd3/Dnajb11/Dkc1/Trub2/Hnrnpab/Pus1/Syncrip/Rpusd2/Apobec1	10
GO:0001818	negative regulation of cytokine production	63/3236	331/25615	0.190332	1.5066	3.52761	0.000548359	0.00919681	0.00270927	Ticam2/Tnfrsf1a/Peli3/Pomc/Il12a/Gpatch3/Ezr/Nmb/Rad21/Cd24a/Cuedc2/Nlrp12/Havcr2/Rabgef1/Nlrx1/Nlrp3/Arrb1/Rnf125/Nlrc3/Fbln1/Irak3/Yy1/Hmox1/Sigirr/Epha2/Igtp/Cx3cl1/Casp3/Syt11/Btn2a2/C1qbp/Akap8/Smad7/Ubr5/Nlrp6/Cul3/Arg1/Il1rl1/Slc11a1/Klf4/Lgr4/Bcl3/Wnt11/Cidea/Cx3cr1/Siglec1/Tspo/Il20rb/Klf2/Cd84/Homer3/Rgcc/Cptp/Tbx21/Slc37a4/Fgfr4/Relb/Rnf128/Sirt1/Ifng/Adcy7/Zc3h12a/Ceacam1	63
GO:0007260	tyrosine phosphorylation of STAT protein	14/3236	43/25615	0.325581	2.57718	3.93602	0.000557319	0.00932203	0.00274616	Il12a/Arl2bp/Gusb/Ggnbp2/Hes1/Fgfr3/Lck/Parp14/Osm/Il13ra1/Ctf1/Ifng/Parp9/Hpx	14
GO:0090043	regulation of tubulin deacetylation	9/3236	21/25615	0.428571	3.39242	4.17061	0.000569069	0.0094931	0.00279655	Tppp/Yeats2/Ep300/Mapt/Tada2a/Dr1/Kat2b/Bex6/Hdac6	9
GO:0001649	osteoblast differentiation	49/3236	243/25615	0.201646	1.59616	3.55066	0.000582134	0.00967187	0.00284922	Fbxo5/Hira/Tob1/Fam20c/Sox11/Cthrc1/Tnfaip6/Acvr2a/Fgf23/Clic1/Snai2/Snai1/Ifitm1/Ddr2/Runx2/Panx3/Cbfb/Epha2/Esrra/Cebpd/Bambi/Id4/Sox2/Hdac5/Dhh/Sfrp1/Atraid/Vegfa/Gja1/Bmpr1a/Tmem64/Junb/Nr1i3/Cited1/Lgr4/Gli1/Cebpa/Wwtr1/Wnt11/Mapk14/Igfbp2/Tcirg1/Gabbr1/Gsk3b/Pten/Trpm4/Ipo7/Bmp8a/Id1	49
GO:0043124	negative regulation of canonical NF-kappaB signal transduction	26/3236	106/25615	0.245283	1.94157	3.69387	0.000584708	0.00967187	0.00284922	Trim59/Ikbip/Ikbkg/Tnip1/Nkiras2/Snip1/Nlrp12/Nlrx1/Arrb1/Nlrc3/Parp10/Tmc8/Irak3/Ppm1a/Igtp/Nlrp6/Il1rl1/Klf4/Trim28/Irak2/Sbno1/Hdac1/Ppp2cb/Tnip2/Sirt1/Zc3h12a	26
GO:0070585	protein localization to mitochondrion	26/3236	106/25615	0.245283	1.94157	3.69387	0.000584708	0.00967187	0.00284922	Timm17b/Timm22/Isg15/Pmaip1/Pam16/Bbc3/Bag1/Uqcrc1/Mgarp/Tomm7/Timm23/Tomm20/Hk1/Bag3/Hspa4/Tomm5/Mapt/Chchd4/Trabd/Tomm20l/Hspa1l/Tspo/Tomm22/Tomm40/Pmpca/Mtch2	26
GO:0006040	amino sugar metabolic process	15/3236	48/25615	0.3125	2.47364	3.88592	0.000585986	0.00967187	0.00284922	Hexb/B4galnt2/Pgm3/Chit1/Uap1l1/Nans/B3galnt2/Uap1/Mgat3/Renbp/Mdp1/Chst2/Chst5/Npl/Gnpda1	15
GO:0007369	gastrulation	42/3236	200/25615	0.21	1.66228	3.5755	0.000590541	0.00972133	0.00286379	Lhx1/Ecsit/Gpc3/Hira/Ugdh/Acvr2a/Htt/Mixl1/Arfrp1/Itgav/Setd2/Eomes/Snai1/Gdf3/Dusp5/Nodal/Nat8f1/Zbtb17/Epha2/Ep300/Gata4/Sox2/Six2/Dvl1/Sfrp1/Leo1/Nanog/Gja1/Fzd7/Bmpr1a/Cul3/Klf4/Wnt11/Mapk7/Hand1/Crb2/Otx2/Hnf4a/Hnf1a/Zic3/Poglut1/Apela	42
GO:0007131	reciprocal meiotic recombination	17/3236	58/25615	0.293103	2.3201	3.82727	0.000597538	0.00973717	0.00286845	Fancm/Ercc4/Ccnb1ip1/Msh5/Trip13/Dmc1/Ankle1/4930447C04Rik/Hfm1/Mlh1/Terb2/Psmc3ip/Sycp1/Chtf18/Prdm9/Rad51ap1/Eme1	17
GO:0140527	reciprocal homologous recombination	17/3236	58/25615	0.293103	2.3201	3.82727	0.000597538	0.00973717	0.00286845	Fancm/Ercc4/Ccnb1ip1/Msh5/Trip13/Dmc1/Ankle1/4930447C04Rik/Hfm1/Mlh1/Terb2/Psmc3ip/Sycp1/Chtf18/Prdm9/Rad51ap1/Eme1	17
GO:0042149	cellular response to glucose starvation	16/3236	53/25615	0.301887	2.38963	3.85089	0.000598337	0.00973717	0.00286845	Pmaip1/Sesn2/Gck/Sesn1/Tbl2/Chka/Eif2ak3/Itfg2/Mybbp1a/Nuak2/Xbp1/Hspa5/Upp1/Sirt1/Zc3h12a/Plin2	16
GO:0045646	regulation of erythrocyte differentiation	16/3236	53/25615	0.301887	2.38963	3.85089	0.000598337	0.00973717	0.00286845	Prmt1/Gata1/Isg15/Acvr2a/Zfp36l1/Hspa1a/Hspa1b/Abcb10/Gata2/Prkdc/Hmgb2/Mapk14/Ypel4/Glul/P4htm/Ankrd54	16
GO:0002456	T cell mediated immunity	36/3236	164/25615	0.219512	1.73758	3.6033	0.000599307	0.00973717	0.00286845	Spn/Il12a/Traf2/Il18r1/Dusp22/Nectin2/Fzd5/H2-Bl/Prkcz/Prf1/H2-T24/Nlrp3/Was/H2-Q6/Arid5a/Dpp4/P2rx7/Smad7/Kdm5d/Malt1/Pvr/Icam1/Myo1g/Arg1/H2-T22/Il20rb/Ctsc/H2-Q7/H2-D1/Tbx21/H2-Q4/Cd80/Ifng/H2-Q10/Trpm4/Ceacam1	36
GO:2000058	regulation of ubiquitin-dependent protein catabolic process	39/3236	182/25615	0.214286	1.69621	3.58425	0.000602194	0.00974751	0.0028715	Cbx4/Gabarap/Usp26/Xpo1/Smarcc1/Clu/Sumo2/Hspbp1/Gipc1/Rpl23/Ubxn1/Hspa1a/Zfand2a/Zer1/Hspa1b/Vcp/Cdk1/Trib3/Trim67/Rpl11/Bag5/Plk3/Gclc/Dvl1/Plk2/Herpud1/Fbxw7/Bbs7/Nub1/Prmt6/Nkd2/Tlk2/Gsk3b/Kat2b/Wac/Sirt1/Ube2v2/Pten/Eif3h	39
GO:0046474	glycerophospholipid biosynthetic process	38/3236	176/25615	0.215909	1.70906	3.58931	0.000603067	0.00974751	0.0028715	Ip6k1/Inpp4b/Lpcat3/Smg1/Pla2g4a/Slc30a5/Gusb/Ptdss2/Pitpnc1/Pcyt2/Liph/Pgap2/Dpm1/Atm/Chka/Chkb/Mboat7/Pip5k1b/Pi4kb/Ptpmt1/Pi4k2a/Ajuba/Pi4k2b/Pemt/Itpkc/Pigl/Etnk1/Pdgfa/Bpnt1/Impa2/Pigg/Chpt1/Mppe1/Dgke/Agpat5/Abhd8/Pip5k1a/Dgka	38
GO:0072522	purine-containing compound biosynthetic process	54/3236	275/25615	0.196364	1.55434	3.51451	0.000616864	0.00994475	0.0029296	Idh2/Myc/Uqcc3/Pank3/Nme5/Pank1/Ndufa7/Ndufc1/Elovl3/Gmpr2/Slc25a42/Ppcs/Aspdh/Gucy2c/Bcl2l13/Vcp/Impdh2/Npr1/Ndufb9/Nme4/Ndufb10/Mpc2/Ndufa2/Nme1/Ampd1/Mpc1/Ppat/Impdh1/Adsl/Nt5e/Ak3/Guca1a/Aprt/Elovl4/Adcy2/Adcy3/Ndufv3/Prps1/Dck/Acss2/Gart/Ndufa9/Pfas/Ndufs8/Ldhc/Shmt1/Elovl6/Ndufa11/Nmnat1/Nampt/Hnf1a/Cox11/Adcy7/Nme2	54
GO:0070555	response to interleukin-1	27/3236	112/25615	0.241071	1.90823	3.66297	0.000619515	0.00995536	0.00293273	Rbmxl1/Ikbip/Cyba/Ccl5/Nlrp3/Sele/Irak3/Yy1/Hes1/Sigirr/Ep300/Adamts7/Gclc/Sfrp1/Nlrp6/Rps6ka4/Gsdmd/Cited1/Irak2/Klf2/Saa3/Mylk3/Tnip2/Zc3h12a/Src/Rbmx/Mapk13	27
GO:0030330	DNA damage response, signal transduction by p53 class mediator	21/3236	79/25615	0.265823	2.10416	3.73758	0.000620714	0.00995536	0.00293273	Pmaip1/Sesn2/Ing4/Snai2/Snai1/Cd74/Pttg1ip/Atm/Fbxo31/Senp2/Cdkn1a/Cd44/Sox4/E2f7/Ndrg1/Chek2/Acer2/Bcl3/Pidd1/Dyrk3/Sirt1	21
GO:0006402	mRNA catabolic process	56/3236	288/25615	0.194444	1.53915	3.49895	0.000634946	0.0101575	0.00299228	Ythdf2/Tob1/Dnd1/Casc3/Srsf1/Smg1/Traf2/Zfp36l1/Fmr1/Pnldc1/Nrde2/Hspa1a/Ncbp1/Rbm8a/Csdc2/Exosc2/Hspa1b/Zc3h12b/Eif4a3/Atm/Fbll1/Lsm4/Exosc5/Meioc/L1td1/Arid5a/Tbrg4/Mlh1/Pnrc2/Slirp/Etf1/Dis3/Pkp3/Dhx9/Ythdf1/Vegfa/Piwil2/Pabpc1/Cnot10/Igf2bp1/Slc11a1/Khnyn/CK137956/Hnrnpab/Vim/Syncrip/Dxo/Exosc6/Smg5/Nanos3/Larp1/Zc3hav1/Rbm10/Zc3h12a/Apobec1/Rc3h2	56
GO:0009060	aerobic respiration	61/3236	320/25615	0.190625	1.50892	3.4836	0.000638121	0.0101769	0.002998	Uqcrb/Idh2/Myc/Aldoc/Uqcc3/Cox7a1/Mrps36/Mdh2/Slc4a1/Ndufa7/Ndufc1/Slc25a33/Gck/Cox7c/Zbtb7a/Uqcrc1/Pgam2/Mup3/Uqcrq/Bcl2l13/Galt/Vcp/Idh3g/Cdk1/Ndufb9/Bid/Cyc1/Khk/Eno3/Cox4i1/Ndufb10/Ep300/Mpc2/Ndufa2/Hk1/Ucp2/P2rx7/Mpc1/Adsl/Pklr/Ndufv3/Idh3b/Gpd1/Mfsd8/Ndufa9/Ndufaf1/Ndufs8/Tefm/Uqcrfs1/Dhtkd1/Tigar/Mttp/Ndufa11/Cox7b/Ier3/Eif6/Ifng/Pfkfb3/Mtch2/Pgk2/Src	61
GO:0008593	regulation of Notch signaling pathway	25/3236	101/25615	0.247525	1.95932	3.67329	0.000639422	0.0101769	0.002998	Ythdf2/Tspan15/Acvrl1/Zbtb7a/Nepro/Arrb1/Ascl1/Tspear/Galnt11/Hes1/Nle1/Ovol2/Dll4/Sox2/Gata2/Fbxw7/Nrarp/Egfl7/Robo1/Pofut1/Lfng/Dlk2/Pdcd10/Poglut1/Src	25
GO:0009566	fertilization	52/3236	263/25615	0.197719	1.56507	3.50264	0.000652177	0.0103535	0.00305002	Hexb/Klhl10/Fbxo24/Tcp1/Gm773/Itgav/Nectin2/Tex15/Trpc6/Hoxa9/Plcd4/Mfge8/Atp8b3/Hspa1b/Spata33/Rimbp3/Tex101/Bbs1/B4galt1/Slirp/Spata22/Spesp1/Cfap70/Adam2/Rec8/Prdm14/Zfx/Acrbp/Tsx/Izumo1/Kdm5b/Adcy3/Sptbn4/CK137956/Cfap52/Hspa1l/Kcnu1/Prdm9/Duox2/Dkkl1/Pcsk4/Cct6a/Cast/Lrrc46/Iqcf1/Eqtn/Zan/Camk2b/Wdr54/Gnpda1/Ehmt2/Dcst1	52
GO:0045637	regulation of myeloid cell differentiation	47/3236	232/25615	0.202586	1.6036	3.51191	0.000669517	0.0106018	0.00312317	Mpl/Myc/Prmt1/Inpp4b/Gata1/Fbn1/Tnfaip6/Isg15/Acvr2a/Zfp36l1/Creb1/Zbtb7a/Hoxa9/Cd74/Hspa1a/Ccl5/Hspa1b/Csf3r/Thoc5/Esrra/Pias3/Nme1/Csf3/Fgfr3/Abcb10/Rarg/Sfrp1/Leo1/Gata2/Hmgb3/Fbxw7/Tmem64/Prkdc/Rbm15/Gabpa/Klf10/Hmgb2/Mapk14/Ypel4/Glul/Gsk3b/P4htm/Stac2/Eif6/Ifng/Ceacam1/Ankrd54	47
GO:0141091	transforming growth factor beta receptor superfamily signaling pathway	70/3236	379/25615	0.184697	1.46199	3.4456	0.000673528	0.0106247	0.00312991	Ecsit/Gpc3/Tob1/Ube2o/Sox11/Prmt1/Fbn1/Trim33/Tnfaip6/Acvr2a/Dusp22/Creb1/Acvrl1/Cilp/Gipc1/Zbtb7a/Dmrt1/Skil/Amhr2/Gdf3/Hspa1a/Nodal/Runx2/Pin1/Tgfbr1/Hes1/Ppm1a/Smpd3/Nrros/Gdf5/Ep300/Cldn5/Ovol2/Kcp/Bambi/Gata4/Spred3/Sfrp1/Smad7/Itgb6/Spry2/Xbp1/Nanog/Tbx20/Bmpr1a/Ryr1/Hspa5/Eid2/Gcnt2/Cited1/Dlx3/Arid4b/Cidea/Tab1/Tet1/Itgb5/Glg1/Ltbp3/Crb2/Lemd3/Rgcc/Foxh1/Chrdl2/Hdac1/Fbxl15/Sirt1/Folr1/Src/Bmp8a/Id1	70
GO:0007033	vacuole organization	54/3236	276/25615	0.195652	1.54871	3.48519	0.000674369	0.0106247	0.00312991	Lamp2/Hexb/Coro1a/Gabarap/Phf23/Atg101/Vps16/Tbc1d12/Wdr45b/Setd2/Gusb/Becn2/Tfeb/Rab39/Tmem63a/Rab43/Ift20/Gabarapl2/Atm/Spns1/Igtp/Ep300/Atg4d/P2rx7/Chmp6/Vps33a/Tmem41b/Wipi2/Vps18/Bag3/Fez1/Pi4kb/Map1lc3a/Ap4m1/Rab1a/Atp6ap2/Tmem165/Chmp2a/Chek2/Rab34/Ulk1/Mfsd8/Chmp4b/Lrba/Tcirg1/Lrsam1/Ehmt2/Irgq/Wdr45/Rab20/Cln8/B4galnt1/Epm2a/Rab19	54
GO:0001889	liver development	37/3236	171/25615	0.216374	1.71274	3.55598	0.000676494	0.0106314	0.00313187	Cpt1a/Cad/Icmt/Slco1b2/Ephx1/Baat/Hmbs/Aacs/Asl/Nodal/Hes1/Hmox1/Ccdc40/Ucp2/Csnk2a1/E2f8/Xbp1/Sco1/Sod2/Cul3/E2f7/Slco1a6/Slc22a4/Gli1/Cebpa/Pck2/Pkd1/Ccnd1/Foxh1/Hnf1a/Zic3/Dbp/Rps15/Cyp1a1/Cobl/Foxa3/Dnaaf1	37
GO:2000736	regulation of stem cell differentiation	22/3236	85/25615	0.258824	2.04875	3.68281	0.000692362	0.0108276	0.00318969	Crxos/Ythdf2/Nelfb/Mta2/Kdm3a/Hes1/Pdgfra/Trim6/Nudt21/Prkdc/Pwp1/Nr5a2/Nsun2/Ltbp3/Tcf15/Slc4a11/Gsk3b/Hdac1/Smyd5/Kdm4c/Mtch2/Ap2a2	22
GO:0060541	respiratory system development	56/3236	289/25615	0.193772	1.53383	3.47047	0.000692456	0.0108276	0.00318969	Gpc3/Map2k2/Phex/Six4/Sox11/Fbn1/Six1/Creb1/Fgfrl1/Nkiras2/Epas1/Nodal/Ctsz/Ascl1/Rcn3/Hes1/Hesx1/Smpd3/Ccdc40/Ep300/Fgfr3/Gata4/Rarg/Sox2/Tbx2/Plod3/Itgb6/Spry2/Pdgfra/Dhcr7/Vegfa/Fbxw7/Bmpr1a/Eda/Wfdc2/Eva1a/Gli1/Cebpa/Wnt11/Tab1/Ltbp3/Klf2/Pdgfa/Pkd1/Mycn/Clcn2/Mnx1/Fgfr4/Zic3/Foxp4/Ptk7/Fgf1/Rc3h2/Id1/Dnaaf1/Dppa4	56
GO:0019364	pyridine nucleotide catabolic process	30/3236	130/25615	0.230769	1.82669	3.59329	0.000698675	0.0108976	0.0032103	Myc/Aldoc/Slc4a1/Gck/Zbtb7a/Pgam2/Bcl2l13/Galt/Khk/Eno3/Ep300/Hk1/Ucp2/P2rx7/Ncf2/Parp14/Ncf1/Pklr/Gpd1/Mfsd8/Dhtkd1/Tigar/Mttp/Ier3/Eif6/Ifng/Pfkfb3/Mtch2/Pgk2/Src	30
GO:0045859	regulation of protein kinase activity	67/3236	360/25615	0.186111	1.47319	3.43822	0.000702498	0.0109299	0.00321981	Map2k2/Cdk5r1/Slc1a1/Sez6l2/Traf2/Rgs14/Sesn2/Map2k3/Fzd5/Stox1/Prkcz/Gskip/Unc119/Ggnbp2/Camkk1/Prkcd/Ddr2/Plec/Cass4/Mllt1/Trib3/Trpt1/Pim1/Hipk3/Fzd4/Stil/Igtp/Casp3/Tsacc/P2rx7/Chmp6/Cdkn1a/Wnk4/Sez6l/Adnp/Sfrp1/Gprc5a/Dbndd2/Spry2/Ppp1r9a/Ajuba/Gadd45b/Slc11a1/Ptpn1/Lime1/Tab1/Mapk7/Nolc1/Syap1/Gsk3b/Hnf4a/Kat2b/Maged1/Cdkn2c/Hnf1a/Sirt1/Pdcd10/Spdya/Pten/Fgf1/Gadd45a/Epm2a/Ceacam1/Src/Zgpat/Cab39/Ankrd54	67
GO:0060562	epithelial tube morphogenesis	74/3236	406/25615	0.182266	1.44275	3.41954	0.000712857	0.0110635	0.00325917	Lhx1/Gpc3/Myc/Six4/Csmd1/Cthrc1/Six1/Deaf1/Acvrl1/Setd2/Sall1/Stox1/Nodal/Greb1l/Ctsz/Hes1/Hesx1/Ccdc40/Epha2/Stil/Casp3/B4galt1/Ovol2/Fzd6/Ift57/Tbx3/Gata4/Dll4/Rarg/Sox2/Six2/Hdac5/Fgf3/Wnk4/Dvl1/Tbx2/Cd44/St14/Sfrp1/Spry2/Slc12a2/Pdgfra/Vegfa/Scrib/Gja1/Tbx20/Brd2/Kdm5b/Lias/Cited1/Lgr4/Nrarp/Rbm15/Commd5/Wnt11/Robo1/Hand1/Mthfr/Adm/Pkd1/Foxh1/Mycn/Maged1/Brpf1/Pax3/Zic3/Ptk7/Nfatc3/Fgf1/Cobl/Grhl3/Folr1/Src/Dnaaf1	74
GO:0050769	positive regulation of neurogenesis	60/3236	315/25615	0.190476	1.50774	3.44794	0.000717273	0.0111044	0.00327122	Map2k2/Ist1/Bhlhb9/Myc/Sox11/Serpinf1/Rgs14/Fmr1/Nefl/Bag1/Mag/Skil/Sox10/Runx2/Ascl1/Hes1/Fzd4/Fbxo31/Sema7a/Cx3cl1/Ep300/Tnfrsf12a/Tbc1d24/Zfyve27/Sox2/Adnp/Ppp1cc/Rtn4/Vegfa/Mapt/Map6/Ctnnd2/Prkch/Lta/Dbnl/Vim/Numbl/Aspa/Dixdc1/Cx3cr1/Cdkl3/Tspo/Robo1/Bex1/Nkx6-2/L1cam/Zfp335/Gsk3b/Hdac1/Apoe/Clcn2/Slc30a1/Camk2b/Rnd2/Trpv2/Dlg4/Ttbk1/Ifng/Metrn/Hdac6	60
GO:0048863	stem cell differentiation	54/3236	277/25615	0.194946	1.54312	3.45599	0.000736602	0.0113754	0.00335106	Crxos/Ythdf2/Nelfb/Six1/L3mbtl2/Mta2/Setd2/Zscan10/Eomes/Snai2/Sox10/Kdm3a/Runx2/Hes1/Hesx1/Sema7a/Ovol2/Sox18/Sox2/Tbx2/Sema3f/Sfrp1/Pdgfra/Radil/Nanog/Bmpr1a/Trim6/Foxo4/Ece2/Nudt21/Mtf2/Prkdc/Fgf15/Pwp1/Nr5a2/Nolc1/Nsun2/Ltbp3/Tcf15/Zfp281/Slc4a11/Gsk3b/Hdac1/Smyd5/Epcam/Kdm4c/Pax3/Zic3/Zscan4c/Sema6c/Folr1/Mtch2/Ap2a2/Sema4a	54
GO:0070830	bicellular tight junction assembly	17/3236	59/25615	0.288136	2.28078	3.7452	0.000741813	0.0113909	0.00335561	Ocln/Acvrl1/Fzd5/Snai2/Snai1/Epha2/Cldn5/Slc39a9/Rab13/Gja1/F11r/Prkch/Wnt11/Cldn3/Esam/Pak2/Cldn6	17
GO:0046513	ceramide biosynthetic process	21/3236	80/25615	0.2625	2.07785	3.67164	0.000742859	0.0113909	0.00335561	Gal3st1/Prf1/Prkcd/Ormdl2/St6galnac4/Cers2/Smpd3/P2rx7/B4galt3/Aloxe3/Sphk1/Gsdmd/Ormdl3/St6galnac6/Degs2/Alox12b/B3galt4/St3gal2/B4galnt1/Smpd4/Smpd2	21
GO:0022037	metencephalon development	33/3236	148/25615	0.222973	1.76497	3.54904	0.000743081	0.0113909	0.00335561	Lhx1/Cdk5r1/Tuba1a/Sez6l2/Lmx1a/Gpx4/Uqcrq/Hoxa1/Ascl1/Fzd4/Fcgr2b/Ccdc134/Sptbn2/Sez6l/Phox2a/Scrib/Clp1/Hspa5/Gpr161/Gli1/Ulk1/Dixdc1/Cbs/Gart/Sdf4/L1cam/Psap/Trnp1/Otx2/Kcne1/Nr2c2/Cend1/Cbln1	33
GO:2000060	positive regulation of ubiquitin-dependent protein catabolic process	25/3236	102/25615	0.245098	1.94011	3.61759	0.000746935	0.0114219	0.00336475	Gabarap/Clu/Sumo2/Hspbp1/Hspa1a/Zfand2a/Zer1/Hspa1b/Vcp/Cdk1/Trib3/Trim67/Plk3/Gclc/Dvl1/Plk2/Herpud1/Fbxw7/Bbs7/Nub1/Nkd2/Gsk3b/Sirt1/Ube2v2/Pten	25
GO:0031346	positive regulation of cell projection organization	84/3236	473/25615	0.17759	1.40574	3.38686	0.000749553	0.0114339	0.00336829	Pqbp1/Map2k2/Ist1/Bhlhb9/Akirin1/Myo3a/Htt/Adamts1/Serpinf1/Fmr1/Nefl/Rp1/Cdc42ep1/Skil/Ddr2/Ift20/Ltk/Def8/Tgfbr1/Fzd4/Trim67/Fbxo31/Sema7a/Fscn1/Cx3cl1/Ep300/P3h1/Nme1/Tnfrsf12a/Cdc42ep4/Fkbp1b/P2rx7/Tbc1d24/Zfyve27/Mns1/Dvl1/Adnp/Prkcq/Fez1/Rtn4/Palm/Ppp1r9a/Vegfa/Mapt/Enc1/Sphk1/Map6/Scarf1/Ctnnd2/Hspa5/Wdr44/Dbnl/Vim/Neu1/Numbl/Dixdc1/Cdkl3/Kif3c/Robo1/Atp1b2/Dcc/Plppr5/Hspb1/Fut9/L1cam/Gsk3b/Apoe/Kat2b/Slc30a1/Camk2b/Rnd2/Trpv2/Sirt1/Flna/Ptk7/Dlg4/Ube2v2/Cobl/Ntrk1/Metrn/Rab11fip3/Hdac6/Src/Crocc	84
GO:0016073	snRNA metabolic process	16/3236	54/25615	0.296296	2.34537	3.76334	0.000751724	0.011439	0.0033698	Snapc3/Ints7/Snapc4/Nop10/Exosc2/Exosc5/Polr3b/Nhp2/Ints2/Dkc1/Snapc5/Uspl1/Exosc6/Snapc2/Ints1/Ell2	16
GO:0051048	negative regulation of secretion	46/3236	227/25615	0.202643	1.60405	3.47611	0.000753761	0.0114421	0.00337071	Idh2/Nr1h3/Tnfrsf1a/Il12a/Drd4/Fmr1/Gck/Fgf23/Nmb/Npsr1/Cd74/Cyp51/F2r/Mup3/Rabgef1/Stxbp3/Nucb2/Sct/Hmox1/Syt11/Il11/Ucp2/Fkbp1b/Wnk3/Wnk4/Ptpmt1/Ppp1r9a/Gja1/Osm/Asic1/Pim3/Pde4c/P2ry1/Tspo/Erbb3/Cd84/Kcnb1/Gabbr1/Apoe/Slc30a1/Tcp11/Hrh3/Sirt1/Tacr2/Rab11fip3/Ceacam1	46
GO:0009261	ribonucleotide catabolic process	36/3236	166/25615	0.216867	1.71664	3.52245	0.000758799	0.0114907	0.00338501	Myc/Itpa/Aldoc/Slc4a1/Entpd7/Gck/Zbtb7a/Gmpr2/Pgam2/Bcl2l13/Galt/Khk/Eno3/Ep300/Hk1/Ucp2/P2rx7/Pde7a/Nt5e/Pklr/Upp1/Pde4c/Gpd1/Mfsd8/Dhtkd1/Tigar/Mttp/Cda/Ier3/Eif6/Ifng/Pfkfb3/Mtch2/Pgk2/Gnat1/Src	36
GO:0045926	negative regulation of growth	49/3236	246/25615	0.199187	1.57669	3.45607	0.000773703	0.0116845	0.00344213	Gpc3/Tchp/Alms1/Bbc3/Sesn2/Acvrl1/Cdhr2/Ing4/Spag9/Mag/Sertad1/Arhgap4/Ccdc85b/Hspa1a/Slit1/Naif1/Hspa1b/Socs2/Cxadr/Dcun1d3/Adipor1/Yy1/Sesn1/Ei24/P3h1/Osgin2/Mt1/Fgfr3/Cdkn1a/Sema3f/Sfrp1/Rtn4/Gja1/Ulk1/Adam15/Tnk1/Cyp27b1/Cdkl3/Rnf6/Gsk3b/Hnf4a/Cdkn2c/Rbm10/Cdkn2d/Pten/Sema6c/Mt2/Pi16/Hdac6	49
GO:0035821	modulation of process of another organism	29/3236	125/25615	0.232	1.83643	3.56468	0.000776135	0.0116845	0.00344213	Trim59/Pomc/Ciita/Lrrc15/Zfp639/Rab5a/Fmr1/Cd74/Prf1/Ccl5/Ifitm1/Fbln1/Trim25/Rab29/Ep300/Tmem41b/Nlrp6/Cdk9/Arg1/Pou2f3/Cx3cr1/Mid2/Chd1/Hdac1/Apoe/Zdhhc9/Trim8/Ifng/Zc3h12a	29
GO:0046036	CTP metabolic process	7/3236	14/25615	0.5	3.95782	4.20949	0.000777222	0.0116845	0.00344213	Nme5/Entpd7/Uck1/Uck2/Nme4/Nme1/Nme2	7
GO:0002758	innate immune response-activating signaling pathway	64/3236	342/25615	0.187135	1.48129	3.40732	0.000788	0.0118098	0.00347902	Ecsit/Lamp2/Nr1h3/Ticam2/Peli3/Cpt1a/Tnip1/Xpnpep1/Gfi1/Irf7/Gpatch3/Kcnk6/Map2k3/Gusb/Elp6/Ipo5/Cyba/Hspa1a/Havcr2/Nlrx1/Nlrp3/Hspa1b/Abhd17a/Rnf125/Nlrc3/Trim25/Cmtm7/Irak3/Ccdc134/Igtp/Smpdl3b/P2rx7/C1qbp/Nod1/Rab13/Dpp9/Rtn4/Nlrp6/C1qtnf4/Gsdmd/Ticam1/Enpp3/Cd14/Masp2/Lgr4/Tyro3/Prkdc/Irak2/Irf3/Spsb3/Rnf7/Tab1/Mapk14/Chuk/Ifi35/Usp50/Ranbp2/Cptp/Zc3hav1/Zdhhc9/Tnip2/Abhd8/Adcy7/Src	64
GO:0060333	type II interferon-mediated signaling pathway	10/3236	26/25615	0.384615	3.04448	3.96611	0.000789751	0.0118098	0.00347902	Ifngr1/Ciita/Igtp/Parp14/Arg1/Txk/Ifngr2/Ifng/Parp9/Hpx	10
GO:0001756	somitogenesis	20/3236	75/25615	0.266667	2.11084	3.66347	0.000792326	0.0118098	0.00347902	Lhx1/Gdf3/Ifitm1/Atm/Nle1/Ep300/Ppp2r3a/Sfrp1/Bmpr1a/Meox2/Nrarp/Prkdc/Crb2/Tcf15/Pofut1/Otx2/Lfng/Pax3/Poglut1/Cobl	20
GO:0042326	negative regulation of phosphorylation	48/3236	240/25615	0.2	1.58313	3.45135	0.000793123	0.0118098	0.00347902	Rgs14/Bag1/Spag9/Dmtn/Rabgef1/Gskip/Ggnbp2/Ddr2/Arrb1/Plec/Ppp1r15a/Fbln1/Mllt1/Trib3/Hipk3/Casp3/Chmp6/Cdkn1a/Wnk4/Dvl1/Hspa4/Sfrp1/Gprc5a/Parp14/Dbndd2/Spry2/Ppp1r15b/Ajuba/Gadd45b/Prkdc/Ptpn1/Mapk7/Nolc1/Dusp6/Tigar/Gsk3b/Hnf4a/Kat2b/Cdkn2c/Hnf1a/Cox11/Sirt1/Pten/Gadd45a/Epm2a/Zc3h12a/Ceacam1/Zgpat	48
GO:0006641	triglyceride metabolic process	30/3236	131/25615	0.229008	1.81274	3.54631	0.000798477	0.0118612	0.00349416	Nr1h3/Cpt1a/Apof/Cidec/Scd1/Plin1/Fgf21/Lipg/Gpx1/Mogat1/Apoc1/Apoa5/Cnep1r1/Mboat7/Ctdnep1/Pnlip/Mgll/Slc27a5/Slc22a4/Dgat1/Tmx1/Cideb/Pck2/Mttp/Apoe/Slc37a4/Sirt1/Tmem68/Ldlr/Apobec1	30
GO:0030522	intracellular receptor signaling pathway	81/3236	454/25615	0.178414	1.41226	3.37023	0.0008004	0.0118615	0.00349426	Strn3/Lamp2/Nr1h3/Peli3/Cpt1a/Usp26/Nr4a1/Zdhhc7/Xpnpep1/Irf7/Gpatch3/Kcnk6/Map2k3/Zbtb7a/Elp6/Ipo5/Snai2/Hspa1a/Nodal/Havcr2/Greb1l/Kdm3a/Nlrx1/Nlrp3/Hspa1b/Abhd17a/Rnf125/Nlrc3/Trim25/Pim1/Igtp/Esrra/Ep300/P2rx7/Rarg/Vps18/C1qbp/Fkbp4/Nod1/Sfrp1/Psmc3ip/Dpp9/Rtn4/Ubr5/Kdm5d/Nlrp6/Aloxe3/Gsdmd/Nr1i3/Ticam1/Rwdd1/Enpp3/Prkdc/Irf3/Spsb3/Cyp27b1/Rnf7/Tab1/Nr5a2/Rnf6/Mapk14/Klf2/Usp50/Ranbp2/Cptp/Zc3hav1/Foxh1/Hdac1/Hnf4a/Zdhhc9/Tnip2/Kdm4c/Uba5/Nr2c2/Sirt1/Pten/Abhd8/Klf9/Adcy7/Hdac6/Src	81
GO:0031348	negative regulation of defense response	59/3236	310/25615	0.190323	1.50652	3.41193	0.000806285	0.0119204	0.00351161	Ythdf2/Nr1h3/Spn/Tnfrsf1a/Pomc/Metrnl/Stat2/Lpcat3/Tnfaip6/Isg15/Nectin4/Nectin2/Gpx1/Cd24a/Mkrn2/Nlrp12/Havcr2/Rabgef1/Ttll12/Nlrx1/Prkcd/Fndc4/Mvk/Nlrp3/Nlrc3/Pim1/Irak3/Igtp/Cx3cl1/Syt11/Smpdl3b/Lyar/C1qbp/Cd44/Serping1/Parp14/Nlrp6/Cst7/Pvr/Nt5e/Socs3/Arg1/Enpp3/Tnfaip8l2/Tyro3/Cx3cr1/Nr5a2/Eif4e2/Il20rb/Sbno1/Rps19/Ranbp2/Apoe/Ier3/Dcst1/Pdcd10/Ldlr/Pten/Ceacam1	59
GO:0030308	negative regulation of cell growth	40/3236	191/25615	0.209424	1.65772	3.46946	0.000830993	0.0122567	0.00361066	Tchp/Bbc3/Sesn2/Acvrl1/Cdhr2/Spag9/Mag/Sertad1/Arhgap4/Ccdc85b/Hspa1a/Slit1/Naif1/Hspa1b/Dcun1d3/Adipor1/Yy1/Sesn1/Ei24/P3h1/Osgin2/Cdkn1a/Sema3f/Sfrp1/Rtn4/Gja1/Ulk1/Adam15/Tnk1/Cyp27b1/Cdkl3/Rnf6/Hnf4a/Cdkn2c/Rbm10/Cdkn2d/Pten/Sema6c/Pi16/Hdac6	40
GO:0010212	response to ionizing radiation	33/3236	149/25615	0.221477	1.75313	3.50594	0.000840699	0.0123706	0.00364422	Rad9a/Ints7/Pmaip1/Bbc3/Gpx1/Snai2/Cyba/Ccnd2/Gtf2h5/Atm/Dcun1d3/Aen/Rad9b/Casp3/Cdkn1a/Sfrp1/Brat1/Itgb6/Sod2/Ino80/Nabp1/Chek2/Ercc1/Prkdc/Kdm4d/Tlk2/Mapk14/Rad51ap1/Tigar/Ccnd1/Sirt1/Gadd45a/Apobec1	33
GO:0008584	male gonad development	38/3236	179/25615	0.212291	1.68041	3.47375	0.000845567	0.0124129	0.0036567	Kdm5a/Klhl10/Six4/Csmd1/Gata1/Srd5a1/Acvr2a/Ctsl/Dmrt1/Hoxa9/Amhr2/Bcl2l2/Bok/Nup210l/Tgfbr1/Spata2/Gata4/Sgpl1/Dhh/Adam2/Rab13/Sfrp1/Rec8/Prdx4/Pdgfra/Icam1/Gja1/Eif2s3y/Tsx/Ercc1/Adam15/Arid4b/Nr5a2/Hmgb2/Ccnd1/Akap9/Flna/Ntrk1	38
GO:0001837	epithelial to mesenchymal transition	37/3236	173/25615	0.213873	1.69294	3.47749	0.000849825	0.0124148	0.00365725	Zdhhc7/Glipr2/Eomes/Snai2/Snai1/Adipor1/Tgfbr1/Ovol2/Bambi/Tbx3/Spred3/Sfrp1/Rtn4/Smad7/Spry2/Vegfa/Scrib/Gja1/Tbx20/Gcnt2/Fam83d/Trim28/Hnrnpab/Polr1b/Sp6/Spsb3/Wwtr1/Adam15/Wnt11/Rnf7/Nolc1/Crb2/Rgcc/Efna1/Gsk3b/Flna/Pten	37
GO:0006195	purine nucleotide catabolic process	37/3236	173/25615	0.213873	1.69294	3.47749	0.000849825	0.0124148	0.00365725	Myc/Itpa/Aldoc/Slc4a1/Gck/Zbtb7a/Gmpr2/Pgam2/Bcl2l13/Galt/Khk/Eno3/Ep300/Hk1/Ucp2/P2rx7/Ncf2/Pde7a/Parp14/Nt5e/Ncf1/Pklr/Pde4c/Gpd1/Mfsd8/Dhtkd1/Tigar/Mttp/Dnph1/Ier3/Eif6/Ifng/Pfkfb3/Mtch2/Pgk2/Gnat1/Src	37
GO:0006413	translational initiation	36/3236	167/25615	0.215569	1.70636	3.48244	0.000851737	0.0124148	0.00365725	Ythdf2/Prmt1/Eif3l/Fmr1/Eif3g/Eif2a/Bzw2/Eif3j1/Bzw1/Eif3a/Ncbp1/Ppp1r15a/Eif1a/Eif4ebp1/Eif2b5/Eif3c/Eif2ak3/Eif3f/Eif3j2/Ythdf1/Scrib/Ppp1r15b/Eif2s3y/Hspa5/Depdc5/Khdrbs1/Eif2s3x/Eif4e2/Eif2b4/Denr/Larp1/Gsk3b/Eif6/Eif3h/Mcts1/Eif3m	36
GO:0050910	detection of mechanical stimulus involved in sensory perception of sound	9/3236	22/25615	0.409091	3.23821	3.9937	0.000855645	0.0124148	0.00365725	Myc/Lhfpl5/Tmc2/Chrna10/Strc/Sox2/Slc12a2/Chrna9/Adgrv1	9
GO:1901028	regulation of mitochondrial outer membrane permeabilization involved in apoptotic signaling pathway	9/3236	22/25615	0.409091	3.23821	3.9937	0.000855645	0.0124148	0.00365725	Hspa1a/Bok/Zfp13/Gclc/Ckmt1/Fzd9/Mpv17l/Gsk3b/Ier3	9
GO:0035795	negative regulation of mitochondrial membrane permeability	8/3236	18/25615	0.444444	3.51806	4.06378	0.000866509	0.0124279	0.00366112	Hspa1a/Bcl2l2/Bok/Gclc/Ckmt1/Fzd9/Mpv17l/Ier3	8
GO:0042359	vitamin D metabolic process	8/3236	18/25615	0.444444	3.51806	4.06378	0.000866509	0.0124279	0.00366112	Gfi1/Fgf23/Snai2/Snai1/Cyp27b1/Fgfr4/Cyp1a1/Ifng	8
GO:0071696	ectodermal placode development	8/3236	18/25615	0.444444	3.51806	4.06378	0.000866509	0.0124279	0.00366112	Six4/Six1/Foxi3/Tbx3/Sox2/Tbx2/Eda/Hdac1	8
GO:0090336	positive regulation of brown fat cell differentiation	8/3236	18/25615	0.444444	3.51806	4.06378	0.000866509	0.0124279	0.00366112	Cbx4/Metrnl/Sox13/Six1/Pim1/Ptgs2/Mecom/Mapk14	8
GO:1903587	regulation of blood vessel endothelial cell proliferation involved in sprouting angiogenesis	8/3236	18/25615	0.444444	3.51806	4.06378	0.000866509	0.0124279	0.00366112	Il12a/Hmox1/Ppp1r16b/Dll4/Gata2/Vegfa/Pdcd10/Apela	8
GO:0016032	viral process	59/3236	311/25615	0.189711	1.50168	3.38482	0.00087484	0.0124994	0.00368218	Aicda/Isg15/Lrrc15/Zfp639/Nectin4/Vps16/Eif3l/Itgav/Fmr1/Eif3g/Nectin2/Ctsb/Zfp809/Eif3a/Cd74/Ccl5/Ifitm1/Hexim1/Rab43/Apobec3/Vcp/Trim25/Ppie/Bicd1/Rsf1/Dpp4/Chmp6/Tmem41b/Timd2/Vps18/Kpna2/Eif3f/P4hb/Dhx9/Oaz1/Rab1a/Pvr/Icam1/Trim6/Tpcn1/Chmp2a/Trim28/Tyro3/Siglec1/Nr5a2/Mid2/Lgals1/Denr/Mvb12a/Larp1/Zc3hav1/Apoe/Zdhhc9/Lrsam1/Trim8/Cldn6/Zc3h12a/Ceacam1/Mcts1	59
GO:0045333	cellular respiration	69/3236	376/25615	0.183511	1.4526	3.36201	0.000875501	0.0124994	0.00368218	Uqcrb/Idh2/Myc/Aldoc/Uqcc3/Cox7a1/Mrps36/Mdh2/Slc4a1/Ndufa7/Ndufc1/Slc25a33/Gck/Cox7c/Zbtb7a/Uqcrc1/Pgam2/Mup3/Uqcrq/Bcl2l13/Plec/Galt/Vcp/Idh3g/Cdk1/Ndufb9/Bid/Cyc1/Khk/Eno3/Cox4i1/Ndufb10/Ep300/Mpc2/Ndufa2/Hk1/Ucp2/P2rx7/Mpc1/Mybbp1a/Adsl/Chchd4/Sod2/Pklr/Ndufv3/Idh3b/Gpd1/Mfsd8/Ndufa9/Ndufaf1/Ndufs8/Tefm/Uqcrfs1/Dhtkd1/Foxred1/Tigar/Slc25a25/Mttp/Ndufa11/Cox7b/Ier3/Eif6/Nfatc3/Etfb/Ifng/Pfkfb3/Mtch2/Pgk2/Src	69
GO:0031648	protein destabilization	18/3236	65/25615	0.276923	2.19202	3.65905	0.000880866	0.0125187	0.00368787	Htt/Pin1/Serf2/Igtp/Ep300/Mtmr1/Senp2/Kdm8/Xbp1/Fbxw7/Cul3/Isoc2a/Prkdc/D2hgdh/Sirt1/Hdac6/Src/Id1	18
GO:0035825	homologous recombination	18/3236	65/25615	0.276923	2.19202	3.65905	0.000880866	0.0125187	0.00368787	Fancm/Ercc4/Ccnb1ip1/Msh5/Trip13/Dmc1/Ankle1/4930447C04Rik/Hfm1/Mlh1/Terb2/Hdac10/Psmc3ip/Sycp1/Chtf18/Prdm9/Rad51ap1/Eme1	18
GO:1902108	regulation of mitochondrial membrane permeability involved in apoptotic process	13/3236	40/25615	0.325	2.57258	3.78493	0.000887445	0.0125698	0.00370292	Hspa1a/Bok/Naif1/Bid/Them4/Zfp13/Gclc/Ckmt1/Fzd9/Mpv17l/Gsk3b/Ier3/Mtch2	13
GO:0048477	oogenesis	29/3236	126/25615	0.230159	1.82185	3.51662	0.000888491	0.0125698	0.00370292	Ythdf2/Fbxo5/Hexb/Tnfaip6/Sohlh1/Trip13/Dmrt1/Dmc1/Cyp51/Rab24/Atm/4930447C04Rik/Mei4/Hfm1/Meioc/Mlh1/Terb2/Rec8/Zfx/Piwil2/Taf4b/Ddx20/Mei1/Pld6/Ercc1/Nanos3/Diaph2/Spdya/Src	29
GO:0051321	meiotic cell cycle	68/3236	370/25615	0.183784	1.45477	3.35061	0.000911779	0.0128701	0.00379138	Ythdf2/Fbxo5/Fancm/Cdc25c/1700013H16Rik/Ercc4/Gm773/Ccnb1ip1/Msh5/Trip13/Tex15/Sun1/Prr19/Dmrt1/Dmc1/Hspa2/Stag3/Ccne1/Rab24/Ankle1/Mapk15/Atm/4930447C04Rik/Mei4/Hfm1/Tubgcp2/Rpl10l/Meioc/Slc2a8/Mlh1/Ska2/Spata22/Zfy2/Terb2/Psma8/Mns1/Tubgcp6/Mov10l1/Psmc3ip/Rec8/Sycp1/Mlh3/Piwil2/Gja1/Mei1/Chtf18/Osm/Ska1/Smc1b/Pld6/Smc3/Cdk2/Rsph1/Prdm9/Ncapd2/Nsun2/Rad51ap1/Gsk3b/Eme1/Btbd18/Camk2b/Lfng/Nr2c2/Ehmt2/Spdya/Pten/Slc26a8/Pms2	68
GO:0042304	regulation of fatty acid biosynthetic process	17/3236	60/25615	0.283333	2.24276	3.66479	0.000914836	0.0128841	0.0037955	Nr1h3/Pla2g4a/Mid1ip1/Cd74/Angptl4/Apoc1/Trib3/Ptgs2/Apoa5/Nme1/Gip/Hnf4a/Kat2b/Sirt1/Eif6/Ceacam1/Nme2	17
GO:0006353	DNA-templated transcription termination	14/3236	45/25615	0.311111	2.46264	3.73424	0.000929295	0.0130583	0.00384681	Polr2k/Maz/Polr3g/Polr2h/Ttf1/Polr2l/Polr3h/Polr3b/Dhx9/Polr1c/Mterf2/Polr2e/Polr3e/Polr2f	14
GO:0046546	development of primary male sexual characteristics	38/3236	180/25615	0.211111	1.67108	3.43571	0.000943615	0.0132297	0.00389731	Kdm5a/Klhl10/Six4/Csmd1/Gata1/Srd5a1/Acvr2a/Ctsl/Dmrt1/Hoxa9/Amhr2/Bcl2l2/Bok/Nup210l/Tgfbr1/Spata2/Gata4/Sgpl1/Dhh/Adam2/Rab13/Sfrp1/Rec8/Prdx4/Pdgfra/Icam1/Gja1/Eif2s3y/Tsx/Ercc1/Adam15/Arid4b/Nr5a2/Hmgb2/Ccnd1/Akap9/Flna/Ntrk1	38
GO:0060706	cell differentiation involved in embryonic placenta development	11/3236	31/25615	0.354839	2.80877	3.83181	0.000961201	0.013416	0.00395218	Itgav/Sox15/Fzd5/Eomes/Snai1/Senp2/Gcm1/St14/E2f8/E2f7/Hand1	11
GO:0060765	regulation of androgen receptor signaling pathway	11/3236	31/25615	0.354839	2.80877	3.83181	0.000961201	0.013416	0.00395218	Usp26/Zbtb7a/Nodal/Ep300/Sfrp1/Kdm5d/Rnf6/Foxh1/Hdac1/Sirt1/Pten	11
GO:0055021	regulation of cardiac muscle tissue growth	22/3236	87/25615	0.252874	2.00166	3.55871	0.000969743	0.013505	0.0039784	Fgf20/Ccnd2/Cxadr/Cdk1/Pim1/Pin1/Tgfbr1/Yy1/Parp2/Ep300/Fdps/Gata4/Tbx2/Gja1/Tbx20/Bmpr1a/Gli1/Mapk14/Rbm10/Sirt1/Pten/Pi16	22
GO:0022904	respiratory electron transport chain	28/3236	121/25615	0.231405	1.83172	3.48716	0.00098785	0.013671	0.00402732	Uqcrb/Uqcc3/Cox7a1/Ndufa7/Ndufc1/Cox7c/Uqcrc1/Uqcrq/Plec/Cdk1/Ndufb9/Bid/Cyc1/Cox4i1/Ndufb10/Ndufa2/Mybbp1a/Sod2/Ndufv3/Ndufa9/Ndufaf1/Ndufs8/Uqcrfs1/Foxred1/Ndufa11/Cox7b/Etfb/Mtch2	28
GO:0035967	cellular response to topologically incorrect protein	28/3236	121/25615	0.231405	1.83172	3.48716	0.00098785	0.013671	0.00402732	Creb3/Hspa1a/Bok/Ppp1r15a/Vcp/Igtp/Sdf2l1/Tbl2/Zbtb8os/Eif2ak3/Abcb10/Bag3/Ubr5/Dnajb9/Xbp1/Ficd/Herpud1/Abca7/Cul3/Hspa5/Ptpn1/Rnf7/Dnajb14/Ccnd1/Aatf/Sirt1/Ifng/Hdac6	28
GO:0016054	organic acid catabolic process	50/3236	255/25615	0.196078	1.55209	3.36918	0.000990432	0.013671	0.00402732	Slc16a1/Hmgcl/Cpt1a/Gls2/Icmt/Ldha/Acads/Ehhadh/Slc27a4/Hdc/Gls/Sesn2/Aldh1l2/Sord/Slc16a3/Hadhb/Dbt/Fah/Cyp4f40/Sardh/Slc25a44/Decr1/Scly/Dpep2/Gpt/Slc27a2/Eci1/Dpep1/Ppat/Echdc2/Oaz1/Acad8/Tdh/Gcsh/Gldc/Renbp/Ivd/Acot8/Cbs/Bdh2/Decr2/Ldhc/Irs2/Shmt1/Acsbg2/Npl/Pon3/Gnpda1/Etfb/Xylb	50
GO:0046395	carboxylic acid catabolic process	50/3236	255/25615	0.196078	1.55209	3.36918	0.000990432	0.013671	0.00402732	Slc16a1/Hmgcl/Cpt1a/Gls2/Icmt/Ldha/Acads/Ehhadh/Slc27a4/Hdc/Gls/Sesn2/Aldh1l2/Sord/Slc16a3/Hadhb/Dbt/Fah/Cyp4f40/Sardh/Slc25a44/Decr1/Scly/Dpep2/Gpt/Slc27a2/Eci1/Dpep1/Ppat/Echdc2/Oaz1/Acad8/Tdh/Gcsh/Gldc/Renbp/Ivd/Acot8/Cbs/Bdh2/Decr2/Ldhc/Irs2/Shmt1/Acsbg2/Npl/Pon3/Gnpda1/Etfb/Xylb	50
GO:0031123	RNA 3'-end processing	25/3236	104/25615	0.240385	1.9028	3.50805	0.0010099	0.0138842	0.0040901	Ints7/Zfp36l1/Rprd1b/Rprd1a/Pnldc1/Ncbp1/Exosc2/Fbll1/Exosc5/Cpsf6/Cstf1/Cpsf4/Leo1/Cdk9/Clp1/Rps21/Ints2/Dkc1/Nudt21/Pabpn1/Trmt10c/Rprd2/Exosc6/Ints1/Fbl	25
GO:0008652	amino acid biosynthetic process	19/3236	71/25615	0.267606	2.11827	3.58801	0.0010119	0.0138842	0.0040901	Cad/Gls2/Dhps/Gls/Sephs1/Asl/Sardh/Adi1/Dohh/Bhmt2/Psat1/Mri1/Srr/Cbs/Carns1/Mthfr/Shmt1/Glul/Noxred1	19
GO:0009137	purine nucleoside diphosphate catabolic process	29/3236	127/25615	0.228346	1.80751	3.46899	0.00101477	0.0138842	0.0040901	Myc/Aldoc/Entpd2/Slc4a1/Gck/Zbtb7a/Pgam2/Bcl2l13/Galt/Khk/Eno3/Ep300/Hk1/Ucp2/P2rx7/Nt5e/Pklr/Gpd1/Mfsd8/Dhtkd1/Tigar/Mttp/Ier3/Eif6/Ifng/Pfkfb3/Mtch2/Pgk2/Src	29
GO:0009181	purine ribonucleoside diphosphate catabolic process	29/3236	127/25615	0.228346	1.80751	3.46899	0.00101477	0.0138842	0.0040901	Myc/Aldoc/Entpd2/Slc4a1/Gck/Zbtb7a/Pgam2/Bcl2l13/Galt/Khk/Eno3/Ep300/Hk1/Ucp2/P2rx7/Nt5e/Pklr/Gpd1/Mfsd8/Dhtkd1/Tigar/Mttp/Ier3/Eif6/Ifng/Pfkfb3/Mtch2/Pgk2/Src	29
GO:0042440	pigment metabolic process	21/3236	82/25615	0.256098	2.02718	3.54261	0.00105044	0.0140552	0.0041405	Pomc/Slco1b2/Hmbs/Ddt/Gipc1/Mfsd12/Trpc1/Hmox1/Abcb10/Sox2/Pmel/Tbx2/Abcc2/Slco1a6/Cited1/Bdh2/Vhl/Hnf1a/Hmox2/Slc24a5/Hpx	21
GO:0070373	negative regulation of ERK1 and ERK2 cascade	21/3236	82/25615	0.256098	2.02718	3.54261	0.00105044	0.0140552	0.0041405	Dusp9/Tnip1/Rgs14/Ezr/Eif3a/Nlrp12/Chrna10/Arrb1/Fbln1/Pin1/Btn2a2/Spred3/Nlrp6/Spry2/Xbp1/Klf4/Ptpn1/Chrna9/Dusp6/C1ql4/Dusp26	21
GO:0019882	antigen processing and presentation	31/3236	139/25615	0.223022	1.76536	3.44056	0.00105212	0.0140552	0.0041405	Psme2/Tapbpl/Ctsl/H2-Bl/Cd74/H2-T24/Was/H2-Q6/Psme1/H2-Ab1/Nod1/Pdia3/Kdm5d/Cst7/Ythdf1/Icam1/H2-Oa/Slc11a1/Rab34/H2-T22/Fcgr3/Ctss/H2-Eb1/H2-Q7/Psap/H2-D1/H2-Q4/Relb/Ifng/H2-Q10/Erap1	31
GO:0033673	negative regulation of kinase activity	31/3236	139/25615	0.223022	1.76536	3.44056	0.00105212	0.0140552	0.0041405	Rgs14/Gskip/Ggnbp2/Ddr2/Plec/Mllt1/Trib3/Hipk3/Casp3/Chmp6/Cdkn1a/Wnk4/Sfrp1/Gprc5a/Dbndd2/Spry2/Ajuba/Gadd45b/Ptpn1/Mapk7/Nolc1/Tigar/Gsk3b/Hnf4a/Kat2b/Cdkn2c/Cox11/Pten/Gadd45a/Ceacam1/Zgpat	31
GO:0018108	peptidyl-tyrosine phosphorylation	44/3236	218/25615	0.201835	1.59765	3.36983	0.00105369	0.0140552	0.0041405	Map2k2/Vegfb/Il12a/Arl2bp/Hbegf/Gusb/Dmtn/Unc119/Ggnbp2/Ddr2/Cass4/Ltk/Ros1/Hes1/Hk1/Il11/Chmp6/Fgfr3/Lck/Adnp/Sfrp1/Gprc5a/Parp14/Pdgfra/Vegfa/Icam1/Clk4/Osm/Arhgef2/Ptpn1/Il13ra1/Dyrk3/Pdgfa/Hnf4a/Wee1/Fgfr4/Ctf1/Cd80/Ifng/Ntrk1/Parp9/Hpx/Src/Zgpat	44
GO:0071559	response to transforming growth factor beta	56/3236	294/25615	0.190476	1.50774	3.32964	0.00105551	0.0140552	0.0041405	Sox11/Fbn1/Trim33/Dusp22/Zfp36l1/Creb1/Acvrl1/Cilp/Gipc1/Kmt2a/Zbtb7a/Skil/Amhr2/Hspa1a/Nodal/Fndc4/Ddr2/Lrrc25/Pin1/Tgfbr1/Ppm1a/Nrros/Ep300/Cldn5/Ovol2/Bambi/Spred3/Sfrp1/Smad7/Itgb6/Spry2/Xbp1/Bmpr1a/Ryr1/Hspa5/Eid2/Gcnt2/Cited1/Arid4b/Cidea/Tab1/Mapk7/Tet1/Itgb5/Glg1/Ltbp3/Lemd3/Rgcc/Stk16/Foxh1/Hdac1/Pak2/Sirt1/Folr1/Src/Bmp8a	56
GO:1902369	negative regulation of RNA catabolic process	26/3236	110/25615	0.236364	1.87097	3.48104	0.00105733	0.0140552	0.0041405	Tob1/Dnd1/Srsf1/Traf2/Wdr4/Nrde2/Fbll1/Mettl1/Meioc/L1td1/Arid5a/Slirp/Pkp3/Dhx9/Vegfa/Pabpc1/Igf2bp1/Dkc1/Slc11a1/Hnrnpab/Syncrip/Nsun2/Rnh1/Larp1/Rbm10/Apobec1	26
GO:0006013	mannose metabolic process	6/3236	11/25615	0.545455	4.31762	4.18496	0.00105893	0.0140552	0.0041405	Man2b1/Gck/Man2c1/Man2a2/Pmm1/Hk1	6
GO:0006183	GTP biosynthetic process	6/3236	11/25615	0.545455	4.31762	4.18496	0.00105893	0.0140552	0.0041405	Nme5/Impdh2/Nme4/Nme1/Impdh1/Nme2	6
GO:0009174	pyrimidine ribonucleoside monophosphate biosynthetic process	6/3236	11/25615	0.545455	4.31762	4.18496	0.00105893	0.0140552	0.0041405	Cad/Uck1/Uck2/Upp1/Dck/Cda	6
GO:0031848	protection from non-homologous end joining at telomere	6/3236	11/25615	0.545455	4.31762	4.18496	0.00105893	0.0140552	0.0041405	Ercc4/Terf2ip/Ercc1/Cdk2/Xrcc1/Dclre1b	6
GO:0060022	hard palate development	6/3236	11/25615	0.545455	4.31762	4.18496	0.00105893	0.0140552	0.0041405	Mmp25/Sox11/Fzd2/Foxe1/Itgb6/Arl15	6
GO:1990481	mRNA pseudouridine synthesis	6/3236	11/25615	0.545455	4.31762	4.18496	0.00105893	0.0140552	0.0041405	Pusl1/Rpusd3/Dkc1/Trub2/Pus1/Rpusd2	6
GO:2000197	regulation of ribonucleoprotein complex localization	6/3236	11/25615	0.545455	4.31762	4.18496	0.00105893	0.0140552	0.0041405	Setd2/Riok2/Thoc5/Nsun2/Akap8l/Rbm10	6
GO:0061008	hepaticobiliary system development	37/3236	175/25615	0.211429	1.67359	3.40001	0.00106107	0.0140552	0.0041405	Cpt1a/Cad/Icmt/Slco1b2/Ephx1/Baat/Hmbs/Aacs/Asl/Nodal/Hes1/Hmox1/Ccdc40/Ucp2/Csnk2a1/E2f8/Xbp1/Sco1/Sod2/Cul3/E2f7/Slco1a6/Slc22a4/Gli1/Cebpa/Pck2/Pkd1/Ccnd1/Foxh1/Hnf1a/Zic3/Dbp/Rps15/Cyp1a1/Cobl/Foxa3/Dnaaf1	37
GO:0043030	regulation of macrophage activation	18/3236	66/25615	0.272727	2.15881	3.58443	0.00107017	0.0141358	0.00416424	Nr1h3/Pla2g4a/Stap1/Havcr2/Atm/Cx3cl1/Syt11/Hspa4/Cst7/Sphk1/Il1rl1/Cebpa/Ctsc/Cd84/Tnip2/Ldlr/Ttbk1/Zc3h12a	18
GO:0002703	regulation of leukocyte mediated immunity	60/3236	320/25615	0.1875	1.48418	3.31428	0.00107168	0.0141358	0.00416424	Spn/Pomc/Il12a/Gata1/Nectin4/Traf2/Il18r1/Dusp22/Nectin2/Fzd5/Stap1/H2-Bl/Clnk/Prkcz/H2-T24/Havcr2/Rabgef1/Slamf6/Nlrp3/Was/H2-Q6/Bid/Rasgrp4/Hmox1/Arid5a/Dpp4/Mlh1/P2rx7/Tfrc/Smad7/Gata2/Ptafr/Malt1/Pvr/Arg1/Ticam1/Parp3/H2-T22/Lta/Fcgr3/Cx3cr1/6030468B19Rik/Exosc6/Il20rb/Pram1/Cd84/Ddx21/Unc13d/H2-Q7/H2-D1/Tbx21/H2-Q4/Dnase1/Cd80/Ifng/Hpx/H2-Q10/Trpm4/Pms2/Ceacam1	60
GO:0002285	lymphocyte activation involved in immune response	47/3236	237/25615	0.198312	1.56977	3.35093	0.00107671	0.0141423	0.00416616	Irf9/Coro1a/Spn/Aicda/Il12a/Kctd9/Itgal/Entpd7/Il18r1/Kmt2a/Cracr2a/Il6ra/Eomes/Prkcz/Cd74/Havcr2/Slamf6/Nlrp3/Cmtm7/Ep300/Pou2af1/Mlh1/Tfrc/Itfg2/Smad7/Malt1/Xbp1/Icam1/Lgals3/Brd2/Slc11a1/Parp3/Ercc1/Bcl3/6030468B19Rik/Exosc6/Lgals1/Unc13d/Tbx21/Lfng/Relb/Ifng/Zc3h12a/Pms2/Ceacam1/Rc3h2/Sema4a	47
GO:0008654	phospholipid biosynthetic process	47/3236	237/25615	0.198312	1.56977	3.35093	0.00107671	0.0141423	0.00416616	Hexb/Ip6k1/Inpp4b/Lpcat3/Smg1/Pla2g4a/Slc30a5/Gusb/Ptdss2/Pitpnc1/Pcyt2/Liph/Pgap2/Mvk/Dpm1/Serinc5/Atm/Dolk/Chka/Fdps/Chkb/Mboat7/Pip5k1b/Isyna1/Pi4kb/Ptpmt1/Dpm3/Pi4k2a/Ajuba/Pi4k2b/Pld6/Pemt/Itpkc/Pigl/Pmvk/Etnk1/Pdgfa/Bpnt1/Impa2/Pigg/Chpt1/Mppe1/Dgke/Agpat5/Abhd8/Pip5k1a/Dgka	47
GO:0019216	regulation of lipid metabolic process	72/3236	399/25615	0.180451	1.42839	3.27949	0.00110385	0.0144683	0.00426218	Nr1h3/Cpt1a/Pomc/Cidec/Plin1/Lpcat3/Pla2g4a/Fgf21/Gfi1/Creb1/Por/Fancd2os/Snai2/Mid1ip1/Snai1/Cd74/Mup3/Angptl4/Prkcd/Apoc1/Ormdl2/Trib3/Nucb2/Adipor1/Ptgs2/Cers2/Sct/Smpd3/Apoa5/Cnep1r1/Nme1/Fdps/Mtmr1/Eif2ak3/Mboat7/Ctdnep1/Dhh/Crebl2/Chrm5/Dhcr7/Sphk1/Abca7/Ddx20/Ormdl3/Abhd6/Dgat1/Tmx1/Fgf15/Cidea/Gip/Cideb/Nr5a2/Tspo/Irs2/Dkkl1/Pdgfa/Psap/Apoe/Clcn2/Hnf4a/Kat2b/Abcg4/Fgfr4/Sirt1/Ldlr/Eif6/Fgf1/Ifng/Clstn3/Apobec1/Ceacam1/Nme2	72
GO:0006310	DNA recombination	65/3236	353/25615	0.184136	1.45755	3.29168	0.00110834	0.0144967	0.00427056	Fancm/Aicda/Ercc4/Prmt1/Tep1/Aste1/Ccnb1ip1/Gfi1/Ap5s1/Msh5/Trip13/Setd2/Tex15/Exd2/Dmc1/Rad21/Was/Ankle1/Atm/4930447C04Rik/Mei4/Yy1/Hfm1/Pif1/Rpa2/Mlh1/Helb/Terb2/Csnk2a1/Terf2ip/C1qbp/Tfrc/Wrap53/Hdac10/Psmc3ip/Rec8/Sycp1/Kin/Ino80/Nabp1/Chtf18/Ruvbl1/Senp3/Recql4/Actr5/Pogz/Parp3/Ercc1/Prkdc/Kdm4d/Prdm9/Xrcc1/Polq/Hmgb2/Exosc6/Psmd14/Rad51ap1/Tonsl/Ino80c/Eme1/Tbx21/Zscan4c/Ifng/Pms2/Brd8	65
GO:0090335	regulation of brown fat cell differentiation	10/3236	27/25615	0.37037	2.93172	3.81883	0.00111341	0.0145325	0.00428111	Cbx4/Metrnl/Sox13/Six1/Pim1/Ptgs2/Pin1/Mecom/Mapk14/Sirt1	10
GO:0071479	cellular response to ionizing radiation	20/3236	77/25615	0.25974	2.05601	3.52892	0.00113256	0.0147517	0.00434566	Rad9a/Ints7/Bbc3/Snai2/Cyba/Ccnd2/Gtf2h5/Atm/Rad9b/Cdkn1a/Sfrp1/Itgb6/Ino80/Chek2/Kdm4d/Tlk2/Mapk14/Rad51ap1/Sirt1/Gadd45a	20
GO:0044319	wound healing, spreading of cells	13/3236	41/25615	0.317073	2.50984	3.67913	0.00115086	0.0149164	0.0043942	Itgav/Acvrl1/Hbegf/Snai2/Cd44/Rhoc/Ajuba/Itgb5/Pdcd10/Phldb2/Flna/Pten/Ceacam1	13
GO:0090505	epiboly involved in wound healing	13/3236	41/25615	0.317073	2.50984	3.67913	0.00115086	0.0149164	0.0043942	Itgav/Acvrl1/Hbegf/Snai2/Cd44/Rhoc/Ajuba/Itgb5/Pdcd10/Phldb2/Flna/Pten/Ceacam1	13
GO:0001894	tissue homeostasis	58/3236	308/25615	0.188312	1.49061	3.29391	0.00115477	0.0149164	0.0043942	Klhl10/Slc1a1/Coro1a/Tuba1a/Tulp1/Gata1/Ocln/Itgav/Pth/Creb1/Tex15/Kmt2a/Gusb/Rp1/Elp6/Muc13/Pde6a/F2r/Prdx5/Cxadr/Def8/Ptgs2/Ccdc154/Slc22a21/Frem2/Bbs1/Cldn5/P2rx7/Vsig1/Wnk3/Pkp3/Prdm14/Gata2/Slc12a2/Cngb1/Vegfa/Scrib/Tmem64/Gcnt2/Wwtr1/Ctss/Cdh23/Atp1b2/Il20rb/Ltbp3/Crb2/Vhl/Hspb1/Tcirg1/Hnf1a/Snx10/Adgrv1/Cln8/Abcc6/Ceacam1/Src/Tjp3/Crocc	58
GO:0060249	anatomical structure homeostasis	58/3236	308/25615	0.188312	1.49061	3.29391	0.00115477	0.0149164	0.0043942	Klhl10/Slc1a1/Coro1a/Tuba1a/Tulp1/Gata1/Ocln/Itgav/Pth/Creb1/Tex15/Kmt2a/Gusb/Rp1/Elp6/Muc13/Pde6a/F2r/Prdx5/Cxadr/Def8/Ptgs2/Ccdc154/Slc22a21/Frem2/Bbs1/Cldn5/P2rx7/Vsig1/Wnk3/Pkp3/Prdm14/Gata2/Slc12a2/Cngb1/Vegfa/Scrib/Tmem64/Gcnt2/Wwtr1/Ctss/Cdh23/Atp1b2/Il20rb/Ltbp3/Crb2/Vhl/Hspb1/Tcirg1/Hnf1a/Snx10/Adgrv1/Cln8/Abcc6/Ceacam1/Src/Tjp3/Crocc	58
GO:0046902	regulation of mitochondrial membrane permeability	16/3236	56/25615	0.285714	2.26161	3.59393	0.00116043	0.0149586	0.00440662	Pmaip1/Hspa1a/Bcl2l2/Bok/Naif1/Bid/Spg7/Them4/Zfp13/Gclc/Ckmt1/Fzd9/Mpv17l/Gsk3b/Ier3/Mtch2	16
GO:0030168	platelet activation	25/3236	105/25615	0.238095	1.88468	3.45419	0.00116907	0.0150388	0.00443026	Entpd2/Gata1/Fermt3/Pla2g4a/Il6ra/F2r/Mfsd2b/Stxbp3/Prkcd/Tec/Fzd6/Prkcq/Pdia3/Pdgfra/F11r/Tyro3/Gp1ba/P2ry1/Tmx1/Gla/Pdgfa/Apoe/Adra2b/Flna/Ceacam1	25
GO:0051053	negative regulation of DNA metabolic process	30/3236	134/25615	0.223881	1.77216	3.40779	0.0011764	0.015071	0.00443974	Fbxo5/Ercc4/Prmt1/Rps3/Gfi1/Gmnn/Ttf1/Pds5a/Ankle1/Mapk15/Atm/Gnl3l/Pif1/Mlh1/Helb/Csnk2a1/Terf2ip/C1qbp/Cdkn1a/Gja1/Senp3/Parp3/Ercc1/Xrcc1/Polq/Nmnat1/Ten1/Zscan4c/Hcrt/Src	30
GO:0072526	pyridine-containing compound catabolic process	30/3236	134/25615	0.223881	1.77216	3.40779	0.0011764	0.015071	0.00443974	Myc/Aldoc/Slc4a1/Gck/Zbtb7a/Pgam2/Bcl2l13/Galt/Khk/Eno3/Ep300/Hk1/Ucp2/P2rx7/Ncf2/Parp14/Ncf1/Pklr/Gpd1/Mfsd8/Dhtkd1/Tigar/Mttp/Ier3/Eif6/Ifng/Pfkfb3/Mtch2/Pgk2/Src	30
GO:0120009	intermembrane lipid transfer	14/3236	46/25615	0.304348	2.40911	3.63738	0.00118242	0.0150822	0.00444302	Cidec/Pitpnb/Pitpnc1/Nme4/Pitpnm1/Prelid2/C2cd2l/Pltp/Osbpl6/Cidea/Cideb/Cptp/Mttp/Ttpa	14
GO:0002573	myeloid leukocyte differentiation	55/3236	289/25615	0.190311	1.50644	3.2924	0.00118694	0.0150822	0.00444302	Gpc3/Myc/Fam20c/Inpp4b/Gata1/Fbn1/Tnfaip6/Prtn3/Zfp36l1/Creb1/P2rx5/Gusb/Zbtb7a/Gmpr2/Arid3c/Cd74/Ccl5/Ostm1/Epha2/Thoc5/Esrra/Nrros/Pias3/Nme1/Ucp2/Csf3/Fgfr3/Tfrc/Sfrp1/Gata2/Atraid/Itgb6/Vegfa/Fbxw7/Tmem64/Junb/Il1rl1/Cebpa/Mfsd8/Lbr/Klf10/Mapk14/Il25/Chuk/Tcirg1/Gsk3b/Gab3/Atp6ap1/Stac2/Snx10/Relb/Sirt1/Ifng/Ceacam1/Src	55
GO:0010563	negative regulation of phosphorus metabolic process	55/3236	289/25615	0.190311	1.50644	3.2924	0.00118694	0.0150822	0.00444302	Slc4a1/Rgs14/Bag1/Spag9/Dmtn/Rabgef1/Gskip/Ggnbp2/Ddr2/Arrb1/Plec/Apoc1/Ppp1r15a/Fbln1/Mllt1/Trib3/Hipk3/Casp3/Chmp6/Tmem132c/Cdkn1a/Wnk4/Dvl1/Hspa4/Sfrp1/Gprc5a/Parp14/Dbndd2/Spry2/Ppp1r15b/Ajuba/Gadd45b/Prkdc/Ptpn1/Mapk7/Tspo/Nolc1/Dusp6/Pdgfa/Tigar/Gsk3b/Hnf4a/Kat2b/Cdkn2c/Hnf1a/Cox11/Sirt1/Ier3/Pten/Gadd45a/Epm2a/Mtch2/Zc3h12a/Ceacam1/Zgpat	55
GO:0045936	negative regulation of phosphate metabolic process	55/3236	289/25615	0.190311	1.50644	3.2924	0.00118694	0.0150822	0.00444302	Slc4a1/Rgs14/Bag1/Spag9/Dmtn/Rabgef1/Gskip/Ggnbp2/Ddr2/Arrb1/Plec/Apoc1/Ppp1r15a/Fbln1/Mllt1/Trib3/Hipk3/Casp3/Chmp6/Tmem132c/Cdkn1a/Wnk4/Dvl1/Hspa4/Sfrp1/Gprc5a/Parp14/Dbndd2/Spry2/Ppp1r15b/Ajuba/Gadd45b/Prkdc/Ptpn1/Mapk7/Tspo/Nolc1/Dusp6/Pdgfa/Tigar/Gsk3b/Hnf4a/Kat2b/Cdkn2c/Hnf1a/Cox11/Sirt1/Ier3/Pten/Gadd45a/Epm2a/Mtch2/Zc3h12a/Ceacam1/Zgpat	55
GO:0046488	phosphatidylinositol metabolic process	32/3236	146/25615	0.219178	1.73493	3.38643	0.00119979	0.0152144	0.00448199	Ip6k1/Inpp4b/Smg1/Slc30a5/Gusb/Pitpnc1/Plcd4/Pgap2/Dpm1/Atm/Mtmr1/Pitpnm1/Mboat7/Pip5k1b/Pi4kb/Ptpmt1/Chrm5/Pi4k2a/Pi4k2b/Itpkc/Pigl/Plcd1/Pdgfa/Bpnt1/Impa2/Pigg/Mppe1/Dgke/Pten/Agpat5/Plch2/Pip5k1a	32
GO:0050730	regulation of peptidyl-tyrosine phosphorylation	34/3236	158/25615	0.21519	1.70336	3.37232	0.00120419	0.0152393	0.0044893	Vegfb/Il12a/Arl2bp/Hbegf/Gusb/Dmtn/Unc119/Ggnbp2/Cass4/Hes1/Il11/Chmp6/Fgfr3/Lck/Adnp/Sfrp1/Gprc5a/Parp14/Pdgfra/Vegfa/Icam1/Osm/Arhgef2/Ptpn1/Il13ra1/Pdgfa/Hnf4a/Ctf1/Cd80/Ifng/Parp9/Hpx/Src/Zgpat	34
GO:0045806	negative regulation of endocytosis	19/3236	72/25615	0.263889	2.08885	3.5182	0.00121427	0.0153084	0.00450968	Nr1h3/Pacsin3/Prtn3/Fmr1/Rabgef1/Unc119/Apoc1/Lrpap1/Syt11/Abca7/Lgals3/Scamp5/Stx1b/Dysf/Lrsam1/Wdr54/Dlg4/Pten/Cnn2	19
GO:0006816	calcium ion transport	86/3236	494/25615	0.174089	1.37803	3.22618	0.00121457	0.0153084	0.00450968	Atp2a1/Creb3/Coro1a/Pacsin3/Itgav/Fmr1/Gck/Vmn2r23/Orai1/P2rx5/Trpc6/Orai2/Vmn2r80/Cracr2a/Tmc2/Npsr1/Cyba/F2r/Ccl5/Chrna10/Panx3/Ptgs2/Trpc1/Hes1/P2rx2/Cx3cl1/Cnga1/Ucp2/Fkbp1b/P2rx7/Spg7/Grm6/Ano9/Wnk3/Lck/Grin2d/Vmn2r20/Cacnb1/Cngb1/Icam1/Gja1/Ankrd22/Chrne/Ryr1/Tmem165/Lgals3/Tpcn1/Asic1/Pkd2l1/Ryr3/Calm2/Grxcr1/Trpm8/Lime1/Trpm2/Gp1ba/Chrna9/Stim1/Tmx1/Calcrl/Cdh23/Cyp27b1/Tspo/Gsto1/Cd84/Pkd1/Homer3/Slc25a25/Trpm7/Pkd1l2/Vmn2r22/Dysf/Slc30a1/Camk2b/Bspry/Calm3/Trpv2/Flna/Slc24a5/Nfatc3/Epm2a/Oprl1/Trpm4/Plch2/Hcrt/Tmem37	86
GO:0030902	hindbrain development	41/3236	201/25615	0.20398	1.61463	3.32659	0.00123692	0.0155564	0.00458272	Lhx1/Cdk5r1/Tuba1a/Sez6l2/Lmx1a/Hoxb3/Gpx4/Uqcrq/Hoxa1/Hoxb2/Ascl1/Hes1/Fzd4/Fcgr2b/Ccdc134/Sptbn2/Sez6l/Gata2/Phox2a/Scrib/Clp1/Hspa5/Gpr161/Gli1/Ulk1/Dixdc1/Cbs/Rnf7/Gart/Atp1b2/Sdf4/L1cam/Psap/Trnp1/Otx2/Kcne1/Nr2c2/Flna/Ephb1/Cend1/Cbln1	41
GO:0000028	ribosomal small subunit assembly	9/3236	23/25615	0.391304	3.09742	3.82667	0.0012492	0.0155564	0.00458272	Rps10/Noa1/Abt1/Rps28/Prkdc/Rps19/Rps14/Rpsa/Rps15	9
GO:0002577	regulation of antigen processing and presentation	9/3236	23/25615	0.391304	3.09742	3.82667	0.0012492	0.0155564	0.00458272	Tapbpl/Cd74/Was/Nod1/Cst7/Ythdf1/H2-Oa/Slc11a1/Ctss	9
GO:0006595	polyamine metabolic process	9/3236	23/25615	0.391304	3.09742	3.82667	0.0012492	0.0155564	0.00458272	Odc1/Amd1/Agmat/Dhps/Sat2/Azin2/Sat1/Hdac10/Oaz1	9
GO:0009168	purine ribonucleoside monophosphate biosynthetic process	9/3236	23/25615	0.391304	3.09742	3.82667	0.0012492	0.0155564	0.00458272	Gmpr2/Impdh2/Ampd1/Ppat/Impdh1/Adsl/Aprt/Gart/Pfas	9
GO:0044346	fibroblast apoptotic process	9/3236	23/25615	0.391304	3.09742	3.82667	0.0012492	0.0155564	0.00458272	Stk17b/Cfdp1/Bid/Casp3/Sfrp1/Cul3/Ier3ip1/Btg1/Sirt1	9
GO:0050728	negative regulation of inflammatory response	39/3236	189/25615	0.206349	1.63339	3.3234	0.00128104	0.0158924	0.0046817	Nr1h3/Spn/Tnfrsf1a/Pomc/Metrnl/Lpcat3/Tnfaip6/Gpx1/Cd24a/Mkrn2/Nlrp12/Rabgef1/Nlrx1/Prkcd/Fndc4/Mvk/Nlrp3/Nlrc3/Igtp/Cx3cl1/Syt11/Smpdl3b/Cd44/Nlrp6/Cst7/Nt5e/Socs3/Enpp3/Tnfaip8l2/Tyro3/Cx3cr1/Nr5a2/Il20rb/Sbno1/Rps19/Apoe/Ier3/Pdcd10/Ldlr	39
GO:0034198	cellular response to amino acid starvation	18/3236	67/25615	0.268657	2.12659	3.51113	0.00129303	0.0158924	0.0046817	Prmt1/Sesn2/Rnf167/Tfeb/Slc38a2/Pim1/Sesn1/Ucp2/Eif2ak3/Cdkn1a/Itfg2/Map1lc3a/Cul3/Prkch/Depdc5/Ulk1/Mat2a/Rragd	18
GO:0006188	IMP biosynthetic process	7/3236	15/25615	0.466667	3.69396	3.96862	0.00129883	0.0158924	0.0046817	Gmpr2/Ampd1/Ppat/Adsl/Aprt/Gart/Pfas	7
GO:0006304	DNA modification	7/3236	15/25615	0.466667	3.69396	3.96862	0.00129883	0.0158924	0.0046817	Aicda/Apobec3/Parp2/Exosc5/Parp3/Exosc6/Apobec1	7
GO:0006750	glutathione biosynthetic process	7/3236	15/25615	0.466667	3.69396	3.96862	0.00129883	0.0158924	0.0046817	Slc1a1/Ggt7/Hagh/Eif2ak3/Ggt6/Gclc/Gss	7
GO:0021548	pons development	7/3236	15/25615	0.466667	3.69396	3.96862	0.00129883	0.0158924	0.0046817	Cdk5r1/Uqcrq/Hoxa1/Ascl1/Phox2a/Scrib/Kcne1	7
GO:0046479	glycosphingolipid catabolic process	7/3236	15/25615	0.466667	3.69396	3.96862	0.00129883	0.0158924	0.0046817	Hexb/Gm2a/Prkcd/Neu1/Gla/Glb1/Psap	7
GO:0006882	intracellular zinc ion homeostasis	11/3236	32/25615	0.34375	2.721	3.70427	0.0012991	0.0158924	0.0046817	Slc1a1/Slc39a4/Slc30a5/Tmc8/Mt1/Slc39a9/Sco1/Slc30a2/Tmc6/Slc30a1/Mt2	11
GO:0051446	positive regulation of meiotic cell cycle	11/3236	32/25615	0.34375	2.721	3.70427	0.0012991	0.0158924	0.0046817	Fbxo5/Cdc25c/Dmrt1/Mapk15/Meioc/Piwil2/Gja1/Prdm9/Rad51ap1/Camk2b/Lfng	11
GO:0051962	positive regulation of nervous system development	68/3236	375/25615	0.181333	1.43537	3.22962	0.00130842	0.015975	0.00470605	Map2k2/Ist1/Bhlhb9/Myc/Sox11/Lrrc15/Serpinf1/Rgs14/Fmr1/Nefl/Bag1/Mag/Skil/Ephb3/Sox10/Runx2/Ascl1/Hes1/Fzd4/Fbxo31/Sema7a/Cx3cl1/Ep300/Tnfrsf12a/Tbc1d24/Zfyve27/Sox2/Adnp/Ppp1cc/Rtn4/Lrrc4b/Vegfa/Mapt/Map6/Ctnnd2/Prkch/Lta/Dbnl/Vim/Numbl/Aspa/Dixdc1/Cx3cr1/Cdkl3/Tspo/Robo1/Bex1/Nkx6-2/L1cam/Zfp335/Gsk3b/Hdac1/Apoe/Clcn2/Slc30a1/Camk2b/Rnd2/Trpv2/Ephb1/Dlg4/Ube2v2/Ttbk1/Ifng/Clstn3/Metrn/Cbln1/Hdac6/Sema4a	68
GO:0022900	electron transport chain	29/3236	129/25615	0.224806	1.77948	3.375	0.00131485	0.0159909	0.00471073	Uqcrb/Uqcc3/Cox7a1/Ndufa7/Ndufc1/Cox7c/Por/Uqcrc1/Uqcrq/Plec/Cdk1/Ndufb9/Bid/Cyc1/Cox4i1/Ndufb10/Ndufa2/Mybbp1a/Sod2/Ndufv3/Ndufa9/Ndufaf1/Ndufs8/Uqcrfs1/Foxred1/Ndufa11/Cox7b/Etfb/Mtch2	29
GO:0046031	ADP metabolic process	29/3236	129/25615	0.224806	1.77948	3.375	0.00131485	0.0159909	0.00471073	Myc/Aldoc/Slc4a1/Gck/Zbtb7a/Pgam2/Bcl2l13/Galt/Khk/Eno3/Ep300/Hk1/Ucp2/P2rx7/Nt5e/Ak3/Pklr/Gpd1/Mfsd8/Dhtkd1/Tigar/Mttp/Ier3/Eif6/Ifng/Pfkfb3/Mtch2/Pgk2/Src	29
GO:0007000	nucleolus organization	8/3236	19/25615	0.421053	3.3329	3.8682	0.00133183	0.0160721	0.00473464	Usp36/Ubtf/Emg1/Bend3/Polr1b/Nolc1/Rps19/Sirt1	8
GO:0071243	cellular response to arsenic-containing substance	8/3236	19/25615	0.421053	3.3329	3.8682	0.00133183	0.0160721	0.00473464	Slc38a2/Zfand2a/Vcp/Hmox1/Mknk2/Gsto1/Zc3h12a/Mapk13	8
GO:1900221	regulation of amyloid-beta clearance	8/3236	19/25615	0.421053	3.3329	3.8682	0.00133183	0.0160721	0.00473464	Ifngr1/Clu/Cyp51/Lrpap1/Abca7/Apoe/Ttpa/Ifng	8
GO:1904505	regulation of telomere maintenance in response to DNA damage	8/3236	19/25615	0.421053	3.3329	3.8682	0.00133183	0.0160721	0.00473464	Ercc4/Yy1/Ino80/Ruvbl1/Actr5/Ercc1/Xrcc1/Ino80c	8
GO:0042093	T-helper cell differentiation	22/3236	89/25615	0.247191	1.95667	3.43788	0.00133792	0.0161144	0.00474712	Spn/Il12a/Entpd7/Il18r1/Kmt2a/Cracr2a/Il6ra/Prkcz/Slamf6/Nlrp3/Ep300/Smad7/Malt1/Brd2/Pdp2/Bcl3/Lgals1/Tbx21/Relb/Zc3h12a/Rc3h2/Sema4a	22
GO:0010977	negative regulation of neuron projection development	35/3236	165/25615	0.212121	1.67907	3.32765	0.0013419	0.0161312	0.00475205	Zfp296/Gfi1/Mgarp/Mag/Arhgap4/Slit1/Efnb3/Hes1/Cers2/Rab29/Bag5/Kank1/Fkbp4/Sema3f/Rtn4/Stmn3/Trak2/Ptpn9/Stx1b/Ptpn1/Ulk1/Vim/Cdkl3/Rnf6/Lgals1/Dennd5a/Efna1/Gsk3b/Apoe/H2-D1/Diaph2/Flna/Pten/Sema6c/Hdac6	35
GO:2001057	reactive nitrogen species metabolic process	25/3236	106/25615	0.235849	1.8669	3.40091	0.00134943	0.0161651	0.00476204	Slc7a6/Ddah2/Clu/Acvr2a/Por/Asl/Prdx5/Ptgs2/Smpd3/Adnp/Icam1/Sod2/Ticam1/Klf4/Chrna9/Gla/Cx3cr1/Tspo/Klf2/Apoe/Aif1/Nfatc3/Cyp1a1/Ifng/Zc3h12a	25
GO:0010948	negative regulation of cell cycle process	58/3236	310/25615	0.187097	1.48099	3.23994	0.00135216	0.0161651	0.00476204	Fbxo5/Rad9a/Psmg2/Ints7/Tiprl/Zfp36l1/Gmnn/Trip13/Dync1li1/Dmrt1/Rad21/Jade1/Mad2l1bp/Ccnf/Cdk1/Atm/Ccng1/Dcun1d3/Rad9b/Rpa2/Fbxo31/Btn2a2/Fgfr3/Zfy2/Sox2/Cdc14b/Plk3/Cdkn1a/Naa10/E2f8/Foxo4/Nabp1/Chtf18/Osm/E2f7/Chmp2a/Recql4/Chek2/Ska1/Klf4/Prkdc/Apbb3/Nsun2/Mapk14/Hinfp/Rgcc/Ccnd1/Orc1/Eme1/Kat2b/Cdkn2d/Wee1/Wac/Sirt1/Ier3/Pten/Parp9/Spdl1	58
GO:0046632	alpha-beta T cell differentiation	33/3236	153/25615	0.215686	1.70729	3.33674	0.00135249	0.0161651	0.00476204	Spn/Il12a/Kctd9/Rpl22/Entpd7/Il18r1/Ctsl/Kmt2a/Cracr2a/Il6ra/Eomes/Prkcz/Ptcra/Slamf6/Nlrp3/Cbfb/Igtp/Ep300/Smad7/Malt1/Brd2/Pdp2/Bcl3/Txk/Lgals1/Psap/Tbx21/Relb/Il2rg/Ifng/Zc3h12a/Rc3h2/Sema4a	33
GO:0006518	peptide metabolic process	17/3236	62/25615	0.274194	2.17042	3.50863	0.00136539	0.016203	0.00477322	Slc1a1/Anpep/Cpn1/Cpa4/Ggt7/Hagh/Eif2ak3/Ggt6/Gclc/Cpd/Gss/Lgals4/Bdh2/Lancl3/Cndp2/Npepps/Erap1	17
GO:0018107	peptidyl-threonine phosphorylation	17/3236	62/25615	0.274194	2.17042	3.50863	0.00136539	0.016203	0.00477322	Cdk5r1/Cad/Myo3a/Trpc6/Stox1/Dmtn/Prkcd/Ppp1r15a/Cdk1/Hipk3/Igtp/Hk1/Wnk3/Trim6/Prkdc/Gsk3b/Hnf1a	17
GO:0018210	peptidyl-threonine modification	17/3236	62/25615	0.274194	2.17042	3.50863	0.00136539	0.016203	0.00477322	Cdk5r1/Cad/Myo3a/Trpc6/Stox1/Dmtn/Prkcd/Ppp1r15a/Cdk1/Hipk3/Igtp/Hk1/Wnk3/Trim6/Prkdc/Gsk3b/Hnf1a	17
GO:0051170	import into nucleus	41/3236	202/25615	0.20297	1.60664	3.29155	0.00136605	0.016203	0.00477322	Ipo11/Tnfrsf1a/Nr4a1/Heatr3/Tgs1/Gpn3/Ipo5/Prkcd/Gpn1/Pttg1ip/Cdk1/Cdan1/Ptgs2/Ei24/Ep300/Six2/Cdkn1a/Kpna2/Bag3/Prkcq/Ubr5/Xbp1/Zpr1/Kpna4/Ranbp6/Trim28/Nup62cl/Bcl3/Nolc1/Mapk14/Tnpo3/Ranbp2/Nup133/Hnf4a/Flna/Nfatc3/Ifng/Epm2a/Kpna1/Zc3h12a/Ipo7	41
GO:0031929	TOR signaling	40/3236	196/25615	0.204082	1.61544	3.28893	0.00139345	0.0164966	0.0048597	Tnfaip8l1/Prmt1/Icmt/Tiprl/Endog/Traf2/Sesn2/Rnf167/Gusb/Ccl5/Atm/Ros1/Pim1/Eif4ebp1/Sesn1/Ep300/Itfg2/Usp32/Rps6ka4/Xbp1/Cul3/Depdc5/Eva1a/Fam83d/Mat2a/Mfsd8/F10/Dyrk3/Rragd/Vhl/Syap1/Larp1/Gsk3b/Wac/Sirt1/Rhebl1/Pten/Epm2a/Mapkapk5/Src	40
GO:0000302	response to reactive oxygen species	44/3236	221/25615	0.199095	1.57596	3.27001	0.00140253	0.0165728	0.00488213	Prdx6/Rps3/Nme5/Endog/Slc4a1/Sesn2/Gpx1/Trpc6/Pex10/Tacr1/Casp6/Prdx5/Prkcd/Ddr2/Ucp1/Cdk1/Atm/Txnrd2/Sesn1/Hmox1/Smpd3/Casp3/Ep300/Ucp2/Lck/Plk3/Map1lc3a/Pdgfra/Kpna4/Ppp1r15b/Sod2/Sphk1/Klf4/Trpm2/Mapk7/Tet1/Klf2/Psap/Ppp2cb/Sirt1/Pdcd10/Hdac6/Src/Mapk13	44
GO:0043516	regulation of DNA damage response, signal transduction by p53 class mediator	12/3236	37/25615	0.324324	2.56723	3.62764	0.00141649	0.0166745	0.0049121	Pmaip1/Ing4/Snai2/Snai1/Cd74/Pttg1ip/Atm/Senp2/Cd44/Sox4/Dyrk3/Sirt1	12
GO:1901532	regulation of hematopoietic progenitor cell differentiation	12/3236	37/25615	0.324324	2.56723	3.62764	0.00141649	0.0166745	0.0049121	Ythdf2/Mixl1/Pdcd2/Ankle1/Hes1/Dpf2/Vegfa/Nudt21/Prkdc/Tcf15/Sos1/Ap2a2	12
GO:0042307	positive regulation of protein import into nucleus	16/3236	57/25615	0.280702	2.22193	3.51192	0.00142675	0.0167321	0.00492908	Tnfrsf1a/Ipo5/Prkcd/Cdk1/Ptgs2/Ep300/Bag3/Prkcq/Ubr5/Xbp1/Zpr1/Trim28/Mapk14/Flna/Ifng/Zc3h12a	16
GO:0090207	regulation of triglyceride metabolic process	16/3236	57/25615	0.280702	2.22193	3.51192	0.00142675	0.0167321	0.00492908	Nr1h3/Cidec/Plin1/Fgf21/Apoc1/Apoa5/Cnep1r1/Mboat7/Ctdnep1/Dgat1/Tmx1/Cideb/Apoe/Sirt1/Ldlr/Apobec1	16
GO:0006820	monoatomic anion transport	38/3236	184/25615	0.206522	1.63475	3.28589	0.00144278	0.0168567	0.00496578	Apol10b/Slc4a3/Slc1a1/Slc1a4/Slc4a1/Slc6a14/Ano8/Slc4a10/Ttyh2/P2rx5/Clic1/Slc26a4/Gabra4/Ostm1/Apol7b/Hk1/Apol7e/Ucp2/Atp8b1/Ano9/Wnk4/Clcn7/Slc5a6/Ptafr/Chrm5/Slc12a2/Slc12a4/Mfsd8/Grk6/Tspo/Clcnka/Gabrd/Best2/Apol7a/Slc4a11/Clcn2/Gabra1/Slc26a8	38
GO:0033157	regulation of intracellular protein transport	38/3236	184/25615	0.206522	1.63475	3.28589	0.00144278	0.0168567	0.00496578	Tnfrsf1a/Tenm1/Xpo1/Tgs1/Ipo5/Prkcd/Cdk1/Mllt6/Ptgs2/Ppm1a/Rab29/Ei24/Rangap1/Ep300/Plk3/Bag3/Prkcq/Ubr5/Oaz1/Xbp1/Zpr1/Chchd4/Trim28/Wipf1/Ptpn1/Gripap1/Nolc1/B3gat3/Frat1/Mapk14/Frat2/Gsk3b/Hnf4a/Pdcd10/Flna/Ifng/Epm2a/Zc3h12a	38
GO:0071560	cellular response to transforming growth factor beta stimulus	54/3236	285/25615	0.189474	1.4998	3.22647	0.00144845	0.0168913	0.00497598	Sox11/Fbn1/Trim33/Dusp22/Zfp36l1/Creb1/Acvrl1/Cilp/Gipc1/Kmt2a/Zbtb7a/Skil/Amhr2/Hspa1a/Nodal/Ddr2/Pin1/Tgfbr1/Ppm1a/Nrros/Ep300/Cldn5/Ovol2/Bambi/Spred3/Sfrp1/Smad7/Itgb6/Spry2/Xbp1/Bmpr1a/Ryr1/Hspa5/Eid2/Gcnt2/Cited1/Arid4b/Cidea/Tab1/Mapk7/Tet1/Itgb5/Glg1/Ltbp3/Lemd3/Rgcc/Stk16/Foxh1/Hdac1/Pak2/Sirt1/Folr1/Src/Bmp8a	54
GO:0002821	positive regulation of adaptive immune response	37/3236	178/25615	0.207865	1.64539	3.28563	0.00146402	0.0170411	0.0050201	Il12a/Pla2g4a/Traf2/Il18r1/Nectin2/Fzd5/H2-Bl/Prkcz/Cd74/H2-T24/Nlrp3/H2-Q6/Ep300/Arid5a/Mlh1/P2rx7/Tfrc/Cd44/Prkcq/Malt1/Pvr/Brd2/Slc11a1/H2-T22/Lta/Fcgr3/6030468B19Rik/Exosc6/H2-Q7/H2-D1/Tbx21/H2-Q4/Sirt1/Ifng/Hpx/H2-Q10/Pms2	37
GO:0046032	ADP catabolic process	28/3236	124/25615	0.225806	1.7874	3.34223	0.00146891	0.0170662	0.0050275	Myc/Aldoc/Slc4a1/Gck/Zbtb7a/Pgam2/Bcl2l13/Galt/Khk/Eno3/Ep300/Hk1/Ucp2/P2rx7/Nt5e/Pklr/Gpd1/Mfsd8/Dhtkd1/Tigar/Mttp/Ier3/Eif6/Ifng/Pfkfb3/Mtch2/Pgk2/Src	28
GO:0090504	epiboly	13/3236	42/25615	0.309524	2.45008	3.57641	0.00147634	0.0170888	0.00503416	Itgav/Acvrl1/Hbegf/Snai2/Cd44/Rhoc/Ajuba/Itgb5/Pdcd10/Phldb2/Flna/Pten/Ceacam1	13
GO:1901889	negative regulation of cell junction assembly	13/3236	42/25615	0.309524	2.45008	3.57641	0.00147634	0.0170888	0.00503416	Dusp22/Acvrl1/Dmtn/Slit1/Rab40c/Rnf7/Robo1/Gsk3b/Phldb2/Pten/Clstn3/Cbln1/Src	13
GO:0051602	response to electrical stimulus	14/3236	47/25615	0.297872	2.35785	3.54303	0.0014908	0.017191	0.00506427	Ciita/Gria1/Tacr1/P2rx7/Palm/Xbp1/Sod2/Nsmf/Cd14/Cdk2/Tacr2/Pten/Ntrk1/Gnat1	14
GO:0070328	triglyceride homeostasis	14/3236	47/25615	0.297872	2.35785	3.54303	0.0014908	0.017191	0.00506427	Nr1h3/Fbn1/Sesn2/Mia2/Angptl4/Apoc1/Apoa5/Xbp1/Slco1a6/Med13/Gip/Apoe/Hnf4a/Sirt1	14
GO:0050772	positive regulation of axonogenesis	24/3236	101/25615	0.237624	1.88094	3.3732	0.00149343	0.017191	0.00506427	Map2k2/Ist1/Nefl/Skil/Sema7a/Ep300/Tnfrsf12a/Zfyve27/Adnp/Rtn4/Vegfa/Mapt/Map6/Ctnnd2/Dbnl/Vim/Dixdc1/Robo1/L1cam/Gsk3b/Apoe/Rnd2/Trpv2/Metrn	24
GO:0050905	neuromuscular process	45/3236	228/25615	0.197368	1.5623	3.24302	0.00149797	0.0171918	0.00506451	Atp2a1/Hexb/Tuba1a/Gm2a/Csmd1/Igdcc3/Kcna1/Nr4a1/Kcnj2/Icmt/Slco1b2/Drd4/Prrt2/Nefl/Elp6/Hoxa1/Scn1a/Ascl1/Bace1/Ei24/Fgf14/Kbtbd13/Kcnab2/Sox2/Dvl1/Grin2d/Chrne/Sptbn4/Synm/Cdh23/Mfsd8/Tnnc2/Gsto1/Tcf15/Nkx6-2/Psap/Camk2b/Stac2/Uba5/Tmem150c/Npas1/Dlg4/Pten/Cln8/Stac3	45
GO:0002218	activation of innate immune response	68/3236	377/25615	0.180371	1.42775	3.18171	0.00150571	0.0171918	0.00506451	Pqbp1/Ecsit/Lamp2/Nr1h3/Ticam2/Peli3/Cpt1a/Tnip1/Xpnpep1/Gfi1/Irf7/Gpatch3/Kcnk6/Map2k3/Gusb/Elp6/Ipo5/Cyba/Hspa1a/Havcr2/Casp6/Nlrx1/Hexim1/Nlrp3/Hspa1b/Abhd17a/Rnf125/Nlrc3/Trim25/Cmtm7/Irak3/Ccdc134/Igtp/Smpdl3b/P2rx7/C1qbp/Pspc1/Nod1/Rab13/Dpp9/Rtn4/Nlrp6/C1qtnf4/Gsdmd/Ticam1/Enpp3/Cd14/Masp2/Lgr4/Tyro3/Prkdc/Irak2/Irf3/Spsb3/Rnf7/Tab1/Mapk14/Chuk/Ifi35/Usp50/Ranbp2/Cptp/Zc3hav1/Zdhhc9/Tnip2/Abhd8/Adcy7/Src	68
GO:0055088	lipid homeostasis	41/3236	203/25615	0.20197	1.59872	3.2567	0.00150682	0.0171918	0.00506451	Nr1h3/Scd1/Alms1/Fbn1/Sesn2/Gck/Lipg/Cd24a/Mia2/Angptl4/Apoc1/Ormdl2/Rcn3/Apoa5/Pnlip/Gramd1b/Rtn4/Npc1l1/Itgb6/Xbp1/Slco1a6/Ormdl3/Cebpa/Sec24a/Med13/Dgat1/Gip/Nr5a2/Tspo/Tlcd2/Mttp/Apoe/Hnf4a/Slc37a4/Abcg4/Fgfr4/Sirt1/Ldlr/Abhd8/Cln8/Mtch2	41
GO:0009135	purine nucleoside diphosphate metabolic process	30/3236	136/25615	0.220588	1.7461	3.31738	0.00150728	0.0171918	0.00506451	Myc/Aldoc/Entpd2/Slc4a1/Gck/Zbtb7a/Pgam2/Bcl2l13/Galt/Khk/Eno3/Ep300/Hk1/Ucp2/P2rx7/Nt5e/Ak3/Pklr/Gpd1/Mfsd8/Dhtkd1/Tigar/Mttp/Ier3/Eif6/Ifng/Pfkfb3/Mtch2/Pgk2/Src	30
GO:0009179	purine ribonucleoside diphosphate metabolic process	30/3236	136/25615	0.220588	1.7461	3.31738	0.00150728	0.0171918	0.00506451	Myc/Aldoc/Entpd2/Slc4a1/Gck/Zbtb7a/Pgam2/Bcl2l13/Galt/Khk/Eno3/Ep300/Hk1/Ucp2/P2rx7/Nt5e/Ak3/Pklr/Gpd1/Mfsd8/Dhtkd1/Tigar/Mttp/Ier3/Eif6/Ifng/Pfkfb3/Mtch2/Pgk2/Src	30
GO:0032868	response to insulin	61/3236	331/25615	0.18429	1.45877	3.19456	0.00151144	0.0172078	0.00506922	Cad/Snx5/Epm2aip1/Smarcc1/Zdhhc7/Slc27a4/Irs4/Zfp36l1/Sesn2/Slc25a33/Gck/Prkcz/Cyp51/Mup3/Stxbp3/Prkcd/Foxe1/Trib3/Nucb2/Adipor1/Eif4ebp1/Insrr/Khk/Esrra/Cpeb2/Slc2a8/Scly/Ucp2/Kank1/Gclc/Prkcq/Rab13/Irs3/Agrp/Xbp1/Sco1/Abcc2/Cul3/Socs3/Foxo4/Pklr/Cited1/Cdk2/Prkdc/Ptpn1/Cyp27b1/Pck2/Irs2/Mapk14/Ggh/Syap1/Gsk3b/Kat2b/Slc2a4/Sirt1/Kbtbd2/Pten/Eif6/Sos1/Ceacam1/Src	61
GO:0007178	cell surface receptor protein serine/threonine kinase signaling pathway	74/3236	417/25615	0.177458	1.40469	3.16835	0.00151885	0.0172309	0.00507602	Ecsit/Gpc3/Tob1/Ube2o/Sox11/Prmt1/Fbn1/Trim33/Tnfaip6/Acvr2a/Dusp22/Creb1/Acvrl1/Cilp/Gipc1/Zbtb7a/Dmrt1/Skil/Amhr2/Gdf3/Hspa1a/Nodal/Runx2/Pin1/Tgfbr1/Hes1/Ppm1a/Smpd3/Nrros/Gdf5/Ep300/Cldn5/Ovol2/Kcp/Bambi/Gata4/Spred3/Sfrp1/Map1lc3a/Smad7/Itgb6/Spry2/Xbp1/Nanog/Tbx20/Bmpr1a/Ryr1/Hspa5/Eid2/Gcnt2/Cited1/Dlx3/Wwtr1/Arid4b/Cidea/Pakap/Tab1/Tet1/Itgb5/Glg1/Mapk14/Ltbp3/Crb2/Lemd3/Rgcc/Foxh1/Chrdl2/Hdac1/Fbxl15/Sirt1/Folr1/Src/Bmp8a/Id1	74
GO:0021782	glial cell development	32/3236	148/25615	0.216216	1.71149	3.3009	0.00151899	0.0172309	0.00507602	Prx/Map2k2/Ifngr1/Tnfrsf1a/Sox11/Tppp/Clu/Mag/Sox10/Ncmap/Plec/Ascl1/Nsun5/Nrros/Lamc3/Eif2b5/Fgfr3/Id4/Sox4/Ndrg1/Lamb2/Vim/Erbb3/Eif2b4/Pou3f1/Nkx6-2/Ldlr/Ttbk1/Pten/Sos1/Ifng/Kcnj10	32
GO:0090311	regulation of protein deacetylation	10/3236	28/25615	0.357143	2.82701	3.67819	0.00153769	0.0173681	0.00511642	Tppp/Yeats2/Ep300/Mapt/Tada2a/Dr1/Kat2b/Bex6/Sirt1/Hdac6	10
GO:0006606	protein import into nucleus	40/3236	197/25615	0.203046	1.60724	3.25344	0.00153926	0.0173681	0.00511642	Ipo11/Tnfrsf1a/Nr4a1/Heatr3/Tgs1/Gpn3/Ipo5/Prkcd/Gpn1/Pttg1ip/Cdk1/Ptgs2/Ei24/Ep300/Six2/Cdkn1a/Kpna2/Bag3/Prkcq/Ubr5/Xbp1/Zpr1/Kpna4/Ranbp6/Trim28/Nup62cl/Bcl3/Nolc1/Mapk14/Tnpo3/Ranbp2/Nup133/Hnf4a/Flna/Nfatc3/Ifng/Epm2a/Kpna1/Zc3h12a/Ipo7	40
GO:0018212	peptidyl-tyrosine modification	44/3236	222/25615	0.198198	1.56886	3.23706	0.00153943	0.0173681	0.00511642	Map2k2/Vegfb/Il12a/Arl2bp/Hbegf/Gusb/Dmtn/Unc119/Ggnbp2/Ddr2/Cass4/Ltk/Ros1/Hes1/Hk1/Il11/Chmp6/Fgfr3/Lck/Adnp/Sfrp1/Gprc5a/Parp14/Pdgfra/Vegfa/Icam1/Clk4/Osm/Arhgef2/Ptpn1/Il13ra1/Dyrk3/Pdgfa/Hnf4a/Wee1/Fgfr4/Ctf1/Cd80/Ifng/Ntrk1/Parp9/Hpx/Src/Zgpat	44
GO:0002367	cytokine production involved in immune response	25/3236	107/25615	0.233645	1.84945	3.34821	0.00155323	0.0173979	0.0051252	Traf2/Il18r1/Fzd5/Clnk/Cuedc2/Prkcz/Cd74/Nlrp3/Irak3/Hmox1/Sema7a/Hk1/Arid5a/Pkp3/Rtn4/Smad7/Malt1/Trim6/Arg1/Ticam1/Ddx21/Tbx21/Sirt1/Ifng/Trpm4	25
GO:0002718	regulation of cytokine production involved in immune response	25/3236	107/25615	0.233645	1.84945	3.34821	0.00155323	0.0173979	0.0051252	Traf2/Il18r1/Fzd5/Clnk/Cuedc2/Prkcz/Cd74/Nlrp3/Irak3/Hmox1/Sema7a/Hk1/Arid5a/Pkp3/Rtn4/Smad7/Malt1/Trim6/Arg1/Ticam1/Ddx21/Tbx21/Sirt1/Ifng/Trpm4	25
GO:0021675	nerve development	25/3236	107/25615	0.233645	1.84945	3.34821	0.00155323	0.0173979	0.0051252	Six4/Hoxb3/Six1/Ctsl/Sall1/Prkcg/Hoxa1/Hoxb2/Scn1a/Hes1/Atp8b1/Fgfr3/Sema3f/Phox2a/Cngb1/Rpl24/Fbxo45/Erbb3/Tcirg1/Mnx1/Hoxa3/Ephb1/Nptx1/B4galnt1/Ntrk1	25
GO:0034446	substrate adhesion-dependent cell spreading	25/3236	107/25615	0.233645	1.84945	3.34821	0.00155323	0.0173979	0.0051252	Fermt3/Itgav/Ephb3/Dmtn/Antxr1/Cass4/Fbln1/Megf9/Fzd4/Megf11/Kank1/C1qbp/Sfrp1/P4hb/Rab1a/Itgb7/Radil/Fzd7/Tyro3/Lamb2/Unc13d/Efna1/Gsk3b/Flna/Src	25
GO:0022409	positive regulation of cell-cell adhesion	62/3236	338/25615	0.183432	1.45198	3.18081	0.00156289	0.0174747	0.00514784	Coro1a/Spn/Gcnt1/Il12a/Rps3/Itgal/Sox13/Smarcc1/Slc4a1/Smarcd1/Dhps/Cd24a/Il6ra/Prkcz/Cd74/Nodal/Mfsd2b/Havcr2/Ccl5/Efnb3/Nlrp3/Sele/H2-Ab1/Cbfb/Hes1/Cx3cl1/Ep300/Mex3b/Dpp4/Btn2a2/Sox2/Lck/Pkp3/Tfrc/Cd44/Prkcq/Smad7/Ptafr/Malt1/Xbp1/Icam1/F11r/Sox4/H2-Oa/Brd2/Gcnt2/Sox12/Adam19/Gp1ba/Nr5a2/Chst2/H2-Eb1/Nfat5/Lgals1/Igfbp2/L1cam/Aif1/Il2rg/Cd80/Ifng/St3gal4/Ceacam1	62
GO:0051259	protein complex oligomerization	60/3236	325/25615	0.184615	1.46135	3.18287	0.00157347	0.0175615	0.0051734	Rbmxl1/Syp/Kcna1/Ugdh/Kctd9/Prmt1/Kcnj2/Isg15/Kctd8/Tmem120a/Znhit6/Gls/Cd74/Prf1/Rom1/Bok/Nlrp3/Lzts3/Kctd18/Icam5/Nme4/Slc1a5/Ep300/Nme1/P2rx7/Cpsf6/Kcnrg/Nlrp6/Sycp1/Kctd11/Kctd15/Mapt/Cutc/Sod2/Gsdmd/Ryr1/Pkd2l1/Ryr3/Chmp2a/Nudt21/Bend3/Ssbp1/Trpm2/Mat2a/Yme1l1/Polq/Kcnd1/Aqp11/Shmt1/Kcnb1/Pkd1/Trpm7/Hgsnat/C9/Kctd12/Trpm4/Zc3h12a/Hdac6/Vwa1/Atl3	60
GO:0030324	lung development	49/3236	254/25615	0.192913	1.52703	3.20991	0.00158334	0.0176401	0.00519656	Gpc3/Map2k2/Phex/Sox11/Fbn1/Creb1/Nkiras2/Epas1/Nodal/Ctsz/Ascl1/Rcn3/Hes1/Smpd3/Ccdc40/Ep300/Fgfr3/Gata4/Sox2/Tbx2/Plod3/Itgb6/Spry2/Pdgfra/Dhcr7/Vegfa/Fbxw7/Bmpr1a/Wfdc2/Eva1a/Gli1/Cebpa/Wnt11/Tab1/Ltbp3/Klf2/Pdgfa/Pkd1/Mycn/Clcn2/Fgfr4/Zic3/Foxp4/Ptk7/Fgf1/Rc3h2/Id1/Dnaaf1/Dppa4	49
GO:0006417	regulation of translation	73/3236	411/25615	0.177616	1.40594	3.15479	0.0015878	0.0176583	0.00520192	Ythdf2/Tob1/Casc3/Prmt1/Rps3/Purb/Taco1/Zfp36l1/Sesn2/Fmr1/Rplp1/Eif2a/Bzw2/Gemin5/Rpusd3/Bzw1/Rmnd1/Ncbp1/Rbm8a/Otud6b/Mvk/Ppp1r15a/Tyms/Eif4a3/Eif4ebp1/Nsun5/Pura/Ep300/Cpeb2/Eif2b5/Mknk2/Eif2ak3/Etf1/C1qbp/Rpl10/Jmjd4/Ptafr/Dhx9/Ythdf1/Scrib/Piwil2/Ppp1r15b/Enc1/Eif2s3y/Prkch/Cnot10/Igf2bp1/Ajuba/Depdc5/Trub2/Pa2g4/Prkdc/Khdrbs1/Rbms3/Trmt10c/Bcl3/Zcchc13/Eif2s3x/Poldip3/Syncrip/Nolc1/Eif4e2/Shmt1/Rnh1/Eif2b4/Nanos3/Larp1/Gsk3b/Smyd5/Ifrd2/Eif6/Mapkapk5/Wtip	73
GO:0009952	anterior/posterior pattern specification	46/3236	235/25615	0.195745	1.54944	3.21761	0.00159332	0.0176881	0.00521069	Lhx1/Gpc3/Hoxb3/Acvr2a/Htt/Fzd5/Kmt2a/Pds5a/Hoxa9/Gdf3/Nodal/Ifitm1/Hoxa1/Hoxb2/Atm/Tgfbr1/Yy1/Hes1/Nle1/Ep300/Tbx3/Gata4/Ppp2r3a/Rarg/Six2/Sfrp1/Atp6ap2/Bmpr1a/Cdx4/Pld6/Meox2/Hipk1/Nrarp/Prkdc/Hes2/Crb2/Tcf15/Pofut1/Foxh1/Otx2/Lfng/Pax3/Hoxa3/Zic3/Poglut1/Cobl	46
GO:0002700	regulation of production of molecular mediator of immune response	38/3236	185/25615	0.205405	1.62591	3.249	0.0015988	0.0177174	0.00521934	Ppl/Pgc/Evpl/Traf2/Il18r1/Fzd5/Clnk/Cuedc2/Prkcz/Cd74/Nlrp3/Irak3/Hmox1/Sema7a/Hk1/Arid5a/Mlh1/Pkp3/Tfrc/Rtn4/Smad7/Malt1/Dnajb9/Xbp1/Trim6/Arg1/Ticam1/Parp3/Prkdc/6030468B19Rik/Exosc6/Ddx21/Tbx21/Sirt1/Ifng/Hpx/Trpm4/Pms2	38
GO:0007159	leukocyte cell-cell adhesion	77/3236	438/25615	0.175799	1.39156	3.1431	0.00161319	0.0178452	0.00525698	Coro1a/Spn/Gcnt1/Il12a/Tnip1/Rps3/Fermt3/Itgal/Sox13/Smarcc1/Slc4a1/Smarcd1/Dhps/Dusp22/Ezr/Cd24a/Prkcz/Cd74/Havcr2/Ccl5/Efnb3/Nlrp3/Sele/H2-Ab1/Cbfb/Hes1/Casp3/Ep300/Dpp4/Btn2a2/Lck/Tfrc/Cd44/Prkcq/Smad7/Ptafr/Malt1/Itgb7/Xbp1/Icam1/Scrib/Ctla4/Nt5e/F11r/Sox4/Lgals3/H2-Oa/Brd2/Arg1/Sox12/Tnfaip8l2/Klf4/Nrarp/Gp1ba/Cx3cr1/Nr5a2/Chst2/H2-Eb1/Il20rb/Nfat5/Lgals1/Hspb1/Igfbp2/Msn/Icam4/Fut9/L1cam/Tbx21/Aif1/Il2rg/Skint6/Cd80/Ifng/St3gal4/Zc3h12a/Ceacam1/Rc3h2	77
GO:0072524	pyridine-containing compound metabolic process	42/3236	210/25615	0.2	1.58313	3.22653	0.00162075	0.0178862	0.00526905	Idh2/Myc/Aldoc/Htt/Mdh2/Slc4a1/Gck/Aldh1l2/Zbtb7a/Pgam2/Aspdh/Bcl2l13/Galt/Vcp/Khk/Eno3/Ep300/Hk1/Ucp2/P2rx7/Ncf2/Pdxk/Parp14/Ncf1/Pklr/Prps1/Taldo1/Gpd1/Mfsd8/Dhtkd1/Tigar/Mttp/Nmnat1/Nampt/Hnf1a/Ier3/Eif6/Ifng/Pfkfb3/Mtch2/Pgk2/Src	42
GO:0048638	regulation of developmental growth	71/3236	398/25615	0.178392	1.41209	3.15069	0.00162263	0.0178862	0.00526905	Fgf20/Ist1/Six4/Alms1/Six1/Sox15/Creb1/P2rx5/Spag9/Ezr/Mag/Arhgap4/Syt17/Slit1/Ccnd2/Socs2/Cxadr/Cdk1/Pim1/Pin1/Tgfbr1/Yy1/Parp2/Lin7b/Sema7a/Gdf5/Ep300/Fdps/Tnfrsf12a/Dio3/Fgfr3/Gata4/Zfyve27/Sgpl1/Cdkn1a/Tbx2/Adnp/Sema3f/Rtn4/Smad7/Mgll/Vegfa/Gja1/Mapt/Tbx20/Bmpr1a/Ctnnd2/Sptbn4/Dbnl/Gli1/Prkdc/Ulk1/Vim/Cdkl3/Rnf6/Dusp6/Eppk1/Mapk14/L1cam/Gsk3b/Apoe/Rbm10/Rnd2/Trpv2/Sirt1/Rnf157/Pten/Sema6c/Myh6/Pi16/Hdac6	71
GO:0031345	negative regulation of cell projection organization	45/3236	229/25615	0.196507	1.55547	3.21076	0.00164064	0.0180529	0.00531815	Cep97/Tchp/Zfp296/Gfi1/Mgarp/Trpc6/Stap1/Mag/Arhgap4/Slit1/Prkcd/Efnb3/Hes1/Cers2/Rab29/Bag5/Gorasp1/Kank1/Fkbp4/Sema3f/Rtn4/Stmn3/Trak2/Ptpn9/Spry2/Evi5l/Wdr44/Stx1b/Ptpn1/Ulk1/Vim/Cdkl3/Rnf6/Lgals1/Dennd5a/Efna1/Gsk3b/Apoe/H2-D1/Diaph2/Flna/Pten/Sema6c/Hdac6/Id1	45
GO:0021545	cranial nerve development	17/3236	63/25615	0.269841	2.13597	3.43278	0.00165322	0.0180955	0.00533071	Six4/Hoxb3/Six1/Sall1/Hoxa1/Hoxb2/Hes1/Atp8b1/Sema3f/Phox2a/Cngb1/Rpl24/Erbb3/Tcirg1/Hoxa3/Ephb1/Ntrk1	17
GO:0030858	positive regulation of epithelial cell differentiation	17/3236	63/25615	0.269841	2.13597	3.43278	0.00165322	0.0180955	0.00533071	Lhx1/Ptch2/Acvrl1/Cd24a/Sult2b1/Foxn1/Ovol2/Sox2/Kdf1/Prkch/Wfdc2/Commd5/Btg1/Cyp27b1/Foxa3/Ipo7/Nme2	17
GO:0097352	autophagosome maturation	17/3236	63/25615	0.269841	2.13597	3.43278	0.00165322	0.0180955	0.00533071	Lamp2/Gabarap/Phf23/Vps16/Elp6/Gabarapl2/Vcp/Igtp/Chmp6/Vps33a/Calcoco2/Map1lc3a/Chmp2a/Calm2/Mfsd8/Snx14/Calm3	17
GO:0051961	negative regulation of nervous system development	35/3236	167/25615	0.209581	1.65897	3.24875	0.00166896	0.0182358	0.00537204	Idh2/Sox11/Trpc6/Mag/Arhgap4/Sox10/Slit1/Efnb3/Hes1/Cers2/Dnajb11/Fgfr3/Gorasp1/Id4/Sema3f/Rtn4/Trak2/Kctd11/Bmpr1a/Arhgef2/Ulk1/Cdkl3/Tspo/Robo1/Rnf6/Nkx6-2/Gsk3b/Mycn/Ldlr/Pten/Sema6c/Clstn3/Cbln1/Hdac6/Id1	35
GO:0071456	cellular response to hypoxia	34/3236	161/25615	0.21118	1.67163	3.25076	0.00168539	0.0183831	0.00541545	Myc/Endog/Bbc3/Zfp36l1/Mgarp/Egln2/Epas1/Ddr2/Eif4ebp1/Ptgs2/Pin1/Ep300/Cpeb2/Tbl2/Hilpda/Aqp3/Sfrp1/Rtn4/P4hb/Vegfa/Ajuba/Ndrg1/Ptpn1/Slc29a1/Cbs/Vhl/Tigar/Rgcc/Ccnd1/Slc2a4/Sirt1/Pten/Npepps/Egln3	34
GO:0008625	extrinsic apoptotic signaling pathway via death domain receptors	21/3236	85/25615	0.247059	1.95563	3.3558	0.00171376	0.0186591	0.00549675	Mal/Tnfrsf1a/Gabarap/Pmaip1/Gpx1/Skil/Tmc8/Zswim2/Hmox1/Tnfrsf10b/Tnfrsf22/Bag3/Sfrp1/Icam1/Lgals3/Pea15a/Ddx47/Pidd1/Hmgb2/Gsk3b/Dedd2	21
GO:0050731	positive regulation of peptidyl-tyrosine phosphorylation	24/3236	102/25615	0.235294	1.8625	3.31896	0.00172313	0.0186591	0.00549675	Vegfb/Il12a/Arl2bp/Hbegf/Unc119/Cass4/Hes1/Il11/Fgfr3/Lck/Adnp/Parp14/Pdgfra/Vegfa/Icam1/Osm/Arhgef2/Il13ra1/Ctf1/Cd80/Ifng/Parp9/Hpx/Src	24
GO:0051055	negative regulation of lipid biosynthetic process	19/3236	74/25615	0.256757	2.03239	3.38193	0.00172371	0.0186591	0.00549675	Gfi1/Fancd2os/Snai2/Snai1/Mup3/Angptl4/Apoc1/Ormdl2/Trib3/Sphk1/Ormdl3/Tmx1/Fgf15/Dkkl1/Pdgfa/Apoe/Kat2b/Sirt1/Ceacam1	19
GO:0034405	response to fluid shear stress	11/3236	33/25615	0.333333	2.63855	3.58155	0.00172864	0.0186591	0.00549675	Plec/Ptgs2/P2rx7/Hdac5/Smad7/Xbp1/Klf4/Mapk7/Klf2/Pkd1/Src	11
GO:0043247	telomere maintenance in response to DNA damage	11/3236	33/25615	0.333333	2.63855	3.58155	0.00172864	0.0186591	0.00549675	Ercc4/Yy1/Terf2ip/Ino80/Ruvbl1/Actr5/Ercc1/Cdk2/Xrcc1/Dclre1b/Ino80c	11
GO:1902235	regulation of endoplasmic reticulum stress-induced intrinsic apoptotic signaling pathway	11/3236	33/25615	0.333333	2.63855	3.58155	0.00172864	0.0186591	0.00549675	Creb3/Ikbkg/Serinc3/Hspa1a/Bok/Fcgr2b/Eif2ak3/Xbp1/Herpud1/Ptpn1/Sirt1	11
GO:0009612	response to mechanical stimulus	51/3236	268/25615	0.190299	1.50633	3.16857	0.00174986	0.0188555	0.00555461	Myc/Tuba1a/Tnfrsf1a/Kcna1/Ankrd23/Kcnj2/Slco1b2/Fbn1/Tmem120a/Htt/Lhfpl5/Endog/Gfi1/Mag/Tmc2/Map3k14/Cyba/Slc38a2/Tacr1/Chrna10/Ddr2/Plec/Scn1a/Bace1/Gdf5/Strc/P2rx7/Gata4/Sox2/Lck/Gclc/Bag3/Slc12a2/F11r/Pkd2l1/Chrna9/P2ry1/Wnt11/Piezo2/Mapk14/Chuk/Igfbp2/Pkd1/Gsk3b/Pkd1l2/Adgrv1/Tmem150c/Gadd45a/Ntrk1/Cnn2/Smpd2	51
GO:0018126	protein hydroxylation	9/3236	24/25615	0.375	2.96836	3.66851	0.00177655	0.0190773	0.00561994	Egln2/P4ha2/P3h1/Crtap/Jmjd4/Plod3/P4hb/Prdx4/Egln3	9
GO:0030150	protein import into mitochondrial matrix	9/3236	24/25615	0.375	2.96836	3.66851	0.00177655	0.0190773	0.00561994	Timm17b/Pam16/Tomm7/Timm23/Tomm20/Hspa4/Tomm20l/Tomm22/Tomm40	9
GO:0048762	mesenchymal cell differentiation	50/3236	262/25615	0.19084	1.51062	3.15903	0.00181243	0.0194291	0.00572357	Zdhhc7/Six1/Glipr2/Eomes/Snai2/Snai1/Sox10/Adipor1/Tgfbr1/Hes1/Sema7a/Ovol2/Bambi/Tbx3/Six2/Spred3/Sema3f/Sfrp1/Rtn4/Smad7/Spry2/Radil/Vegfa/Scrib/Gja1/Tbx20/Bmpr1a/Gcnt2/Fam83d/Trim28/Hnrnpab/Polr1b/Sp6/Spsb3/Wwtr1/Adam15/Fgf15/Wnt11/Rnf7/Nolc1/Crb2/Rgcc/Efna1/Gsk3b/Pax3/Flna/Pten/Sema6c/Folr1/Sema4a	50
GO:0090316	positive regulation of intracellular protein transport	26/3236	114/25615	0.22807	1.80532	3.27692	0.00183028	0.0195837	0.00576912	Tnfrsf1a/Tenm1/Ipo5/Prkcd/Cdk1/Mllt6/Ptgs2/Ppm1a/Rab29/Ep300/Plk3/Bag3/Prkcq/Ubr5/Oaz1/Xbp1/Zpr1/Trim28/Wipf1/B3gat3/Mapk14/Gsk3b/Pdcd10/Flna/Ifng/Zc3h12a	26
GO:1902229	regulation of intrinsic apoptotic signaling pathway in response to DNA damage	12/3236	38/25615	0.315789	2.49967	3.51793	0.00183517	0.0195837	0.00576912	Rad9a/Rps3/Clu/Snai2/Skil/Snai1/Cd74/Bid/Cd44/Cdkn2d/Sirt1/Mtch2	12
GO:0062197	cellular response to chemical stress	65/3236	360/25615	0.180556	1.42921	3.11869	0.00183627	0.0195837	0.00576912	Slc1a1/Rps3/Endog/Gpx7/Fads2/Zfp36l1/Sesn2/Gpx1/Gpx4/Trpc6/Stox1/Pex10/Prdx5/Prkcd/Ddr2/Nlrp3/Plec/Ucp1/Trim25/Cdk1/Atm/Ptgs2/Mgat3/Smpd3/Fbxo31/Casp3/Ep300/Srxn1/Scly/Tbc1d24/Wnk3/Map1lc3a/Pdgfra/Vkorc1l1/Xbp1/Chchd4/Sod2/Sphk1/Cul3/Foxo4/Klf4/Pyroxd1/Oxsr1/Trpm2/Mapk7/Tspo/Tet1/Tmigd1/Klf2/Slc4a11/Hspb1/Psap/Clcn2/Kat2b/Dysf/Slc2a4/Aif1/Relb/Sirt1/Pdcd10/Zc3h12a/Hdac6/Src/Cab39/Mapk13	65
GO:0043542	endothelial cell migration	47/3236	243/25615	0.193416	1.53101	3.16264	0.00184183	0.0196022	0.00577456	Fgf4/Plekhg5/Nr4a1/Itgav/Serpinf1/Acvrl1/Map2k3/Gipc1/Gpx1/Snai2/Rras/Sec1/Ptgs2/Tgfbr1/Hmox1/Epha2/Dpp4/Tbxa2r/Sox18/Dll4/Hdac5/Rab13/Plk2/Gata2/Vegfa/Fbxw7/Micall1/Klf4/Meox2/Robo1/Vhl/Hspb1/Lemd3/Glul/Rgcc/Efna1/Apoe/Sirt1/Pdcd10/Pten/Fgf1/Gadd45a/Ptp4a3/Zc3h12a/Ceacam1/Capsl/Sema4a	47
GO:0045727	positive regulation of translation	35/3236	168/25615	0.208333	1.64909	3.2097	0.00185697	0.0196022	0.00577456	Ythdf2/Prmt1/Taco1/Fmr1/Rpusd3/Rmnd1/Otud6b/Ppp1r15a/Eif4a3/Nsun5/Ep300/Eif2b5/C1qbp/Jmjd4/Ptafr/Dhx9/Ythdf1/Piwil2/Prkch/Igf2bp1/Depdc5/Trub2/Prkdc/Khdrbs1/Rbms3/Trmt10c/Bcl3/Zcchc13/Poldip3/Syncrip/Eif2b4/Larp1/Gsk3b/Smyd5/Eif6	35
GO:0043297	apical junction assembly	18/3236	69/25615	0.26087	2.06495	3.36833	0.00185823	0.0196022	0.00577456	Ocln/Acvrl1/Fzd5/Snai2/Snai1/Epha2/Cldn5/Slc39a9/Rab13/Rhoc/Gja1/F11r/Prkch/Wnt11/Cldn3/Esam/Pak2/Cldn6	18
GO:0070059	intrinsic apoptotic signaling pathway in response to endoplasmic reticulum stress	18/3236	69/25615	0.26087	2.06495	3.36833	0.00185823	0.0196022	0.00577456	Atp2a1/Creb3/Ikbkg/Serinc3/Pmaip1/Bbc3/Hspa1a/Bok/Trib3/Fcgr2b/Casp3/Tnfrsf10b/Eif2ak3/Xbp1/Herpud1/Ptpn1/Gsk3b/Sirt1	18
GO:0170041	non-proteinogenic amino acid metabolic process	18/3236	69/25615	0.26087	2.06495	3.36833	0.00185823	0.0196022	0.00577456	Cad/Icmt/Htt/Azin2/Egln2/Asl/P4ha2/Sardh/Crtap/Dpep1/P4hb/Prdx4/Oaz1/Srr/Pemt/Cbs/Mthfr/Hnf4a	18
GO:0046686	response to cadmium ion	14/3236	48/25615	0.291667	2.30873	3.45106	0.00186338	0.0196022	0.00577456	Pth/Sord/Cdk1/Hesx1/Hmox1/Mt1/Sox2/Gclc/Sod2/Gss/Slc11a1/Slc30a1/Camk2b/Mt2	14
GO:0055090	acylglycerol homeostasis	14/3236	48/25615	0.291667	2.30873	3.45106	0.00186338	0.0196022	0.00577456	Nr1h3/Fbn1/Sesn2/Mia2/Angptl4/Apoc1/Apoa5/Xbp1/Slco1a6/Med13/Gip/Apoe/Hnf4a/Sirt1	14
GO:0006096	glycolytic process	27/3236	120/25615	0.225	1.78102	3.26097	0.00186627	0.0196022	0.00577456	Myc/Aldoc/Slc4a1/Gck/Zbtb7a/Pgam2/Bcl2l13/Galt/Khk/Eno3/Ep300/Hk1/Ucp2/P2rx7/Pklr/Gpd1/Mfsd8/Dhtkd1/Tigar/Mttp/Ier3/Eif6/Ifng/Pfkfb3/Mtch2/Pgk2/Src	27
GO:1901989	positive regulation of cell cycle phase transition	27/3236	120/25615	0.225	1.78102	3.26097	0.00186627	0.0196022	0.00577456	Fbxo5/Cdc25c/Adamts1/Stox1/Hspa2/Ddr2/Ccne1/Mad2l1bp/Ccnd2/Mapk15/Cdk1/Pim1/Stil/Pkp3/Tbx2/Ube2c/Cul3/Fam83d/Chek2/Ska1/Gli1/Dyrk3/Rgcc/Ccnd1/Wee1/Aif1/Cyp1a1	27
GO:0002705	positive regulation of leukocyte mediated immunity	40/3236	199/25615	0.201005	1.59108	3.18305	0.00187125	0.0196084	0.0057764	Pomc/Il12a/Traf2/Il18r1/Nectin2/Fzd5/Stap1/H2-Bl/Clnk/Prkcz/H2-T24/Slamf6/Nlrp3/H2-Q6/Bid/Rasgrp4/Arid5a/Dpp4/Mlh1/P2rx7/Tfrc/Ptafr/Malt1/Pvr/Arg1/Ticam1/H2-T22/Lta/Fcgr3/6030468B19Rik/Exosc6/Ddx21/H2-Q7/H2-D1/Tbx21/H2-Q4/Ifng/Hpx/H2-Q10/Pms2	40
GO:0032436	positive regulation of proteasomal ubiquitin-dependent protein catabolic process	20/3236	80/25615	0.25	1.97891	3.33459	0.00187315	0.0196084	0.0057764	Gabarap/Clu/Sumo2/Hspbp1/Hspa1a/Zfand2a/Zer1/Hspa1b/Vcp/Trib3/Plk3/Gclc/Dvl1/Plk2/Bbs7/Nub1/Nkd2/Gsk3b/Sirt1/Ube2v2	20
GO:0007611	learning or memory	66/3236	367/25615	0.179837	1.42352	3.10754	0.00188555	0.0196724	0.00579524	Bhlhb9/Slc1a1/Tuba1a/Specc1/Gm2a/Lmx1a/Csmd1/Man2b1/Drd4/Mapk8ip2/Htt/Taco1/Serpinf1/Rgs14/Deaf1/Creb1/Arf4/Kmt2a/Gria1/Lrrn4/Prkcg/Prkcz/Tacr1/Tacr3/Ccnd2/Ift20/Ptgs2/Bace1/Sct/Ccdc134/Casp3/Ep300/Syt11/C1ql1/Adnp/Adam2/Plk2/Ythdf1/Tpbg/Mapt/Abca7/Ctnnd2/Asic1/Adcy3/Fzd9/Acss2/Cx3cr1/Gip/Gsk3b/Trpm7/Apoe/Kat2b/Slc2a4/Hrh3/Ehmt2/Tacr2/Pdcd10/Ldlr/Ttbk1/Pten/Cln8/Epm2a/Clstn3/Oprl1/Ntrk1/Trpm4	66
GO:0006241	CTP biosynthetic process	6/3236	12/25615	0.5	3.95782	3.89708	0.00189188	0.0196724	0.00579524	Nme5/Uck1/Uck2/Nme4/Nme1/Nme2	6
GO:0006361	transcription initiation at RNA polymerase I promoter	6/3236	12/25615	0.5	3.95782	3.89708	0.00189188	0.0196724	0.00579524	Ttf1/Taf1b/Ubtf/Taf1c/Polr1e/Ubtfl1	6
GO:0071166	ribonucleoprotein complex localization	6/3236	12/25615	0.5	3.95782	3.89708	0.00189188	0.0196724	0.00579524	Setd2/Riok2/Thoc5/Nsun2/Akap8l/Rbm10	6
GO:0033002	muscle cell proliferation	53/3236	282/25615	0.187943	1.48769	3.13147	0.00191268	0.0198556	0.00584923	Fgf20/Myc/Akirin1/Il12a/Drd4/Six1/Adamts1/Hbegf/Il6ra/Cyba/Ccl5/Tacr1/Ddr2/Ccnd2/Npr1/Cxadr/Cdk1/Serpinf2/Pim1/Ptgs2/Tgfbr1/Hmox1/Smpd3/Cx3cl1/Gata4/Cdkn1a/Tbx2/Ptafr/Notch3/Xbp1/Vegfa/Gja1/Tbx20/Sod2/Bmpr1a/Klf4/Gli1/Prkdc/Calcrl/Mapk14/Rgcc/Orc1/Gsk3b/Apoe/Nampt/Aif1/Sirt1/Ephb1/Pten/Fgf1/Ifng/Kpna1/Src	53
GO:0006164	purine nucleotide biosynthetic process	42/3236	212/25615	0.198113	1.56819	3.15895	0.00195533	0.02024	0.00596246	Idh2/Myc/Uqcc3/Nme5/Ndufa7/Ndufc1/Gmpr2/Aspdh/Gucy2c/Bcl2l13/Vcp/Impdh2/Npr1/Ndufb9/Nme4/Ndufb10/Ndufa2/Nme1/Ampd1/Ppat/Impdh1/Adsl/Ak3/Guca1a/Aprt/Adcy2/Adcy3/Ndufv3/Prps1/Dck/Gart/Ndufa9/Pfas/Ndufs8/Ldhc/Ndufa11/Nmnat1/Nampt/Hnf1a/Cox11/Adcy7/Nme2	42
GO:0050665	hydrogen peroxide biosynthetic process	8/3236	20/25615	0.4	3.16625	3.68527	0.00197566	0.02024	0.00596246	Duoxa2/Cyba/Zfp13/Sod2/Ncf1/Duox2/Mpv17l/Cyp1a1	8
GO:0051895	negative regulation of focal adhesion assembly	8/3236	20/25615	0.4	3.16625	3.68527	0.00197566	0.02024	0.00596246	Dusp22/Acvrl1/Dmtn/Rab40c/Rnf7/Phldb2/Pten/Src	8
GO:0070673	response to interleukin-18	8/3236	20/25615	0.4	3.16625	3.68527	0.00197566	0.02024	0.00596246	Ticam2/Ocln/Il18r1/Nlrp3/Casp3/Nlrp6/Gsdmd/Ifng	8
GO:0071498	cellular response to fluid shear stress	8/3236	20/25615	0.4	3.16625	3.68527	0.00197566	0.02024	0.00596246	Plec/Ptgs2/Hdac5/Xbp1/Klf4/Mapk7/Klf2/Src	8
GO:0071636	positive regulation of transforming growth factor beta production	8/3236	20/25615	0.4	3.16625	3.68527	0.00197566	0.02024	0.00596246	Creb1/Serpinf2/Ptgs2/Cx3cl1/Serpinb7/Atp6ap2/Bmpr1a/Wnt11	8
GO:0150118	negative regulation of cell-substrate junction organization	8/3236	20/25615	0.4	3.16625	3.68527	0.00197566	0.02024	0.00596246	Dusp22/Acvrl1/Dmtn/Rab40c/Rnf7/Phldb2/Pten/Src	8
GO:1905709	negative regulation of membrane permeability	8/3236	20/25615	0.4	3.16625	3.68527	0.00197566	0.02024	0.00596246	Hspa1a/Bcl2l2/Bok/Gclc/Ckmt1/Fzd9/Mpv17l/Ier3	8
GO:0080164	regulation of nitric oxide metabolic process	21/3236	86/25615	0.244186	1.93289	3.29522	0.00200219	0.0204782	0.00603263	Ddah2/Clu/Acvr2a/Asl/Ptgs2/Smpd3/Adnp/Icam1/Sod2/Ticam1/Klf4/Chrna9/Gla/Cx3cr1/Tspo/Klf2/Apoe/Aif1/Nfatc3/Ifng/Zc3h12a	21
GO:0002695	negative regulation of leukocyte activation	41/3236	206/25615	0.199029	1.57544	3.15329	0.00200784	0.0205024	0.00603975	Nr1h3/Spn/Sox11/Tnfrsf13b/Lst1/Dusp22/Clnk/Cd74/Havcr2/Rabgef1/Atm/Cbfb/Cx3cl1/Casp3/Syt11/Btn2a2/Cd44/Sfrp1/Smad7/Cst7/Hmgb3/Scrib/Ctla4/Lgals3/Arg1/Enpp3/Parp3/Tnfaip8l2/Nrarp/Tyro3/Il20rb/Lgals1/Cd84/Hspb1/Tbx21/Ldlr/Cd80/Zc3h12a/Ceacam1/Src/Rc3h2	41
GO:0030323	respiratory tube development	49/3236	257/25615	0.190661	1.50921	3.11979	0.00203973	0.0207939	0.00612564	Gpc3/Map2k2/Phex/Sox11/Fbn1/Creb1/Nkiras2/Epas1/Nodal/Ctsz/Ascl1/Rcn3/Hes1/Smpd3/Ccdc40/Ep300/Fgfr3/Gata4/Sox2/Tbx2/Plod3/Itgb6/Spry2/Pdgfra/Dhcr7/Vegfa/Fbxw7/Bmpr1a/Wfdc2/Eva1a/Gli1/Cebpa/Wnt11/Tab1/Ltbp3/Klf2/Pdgfa/Pkd1/Mycn/Clcn2/Fgfr4/Zic3/Foxp4/Ptk7/Fgf1/Rc3h2/Id1/Dnaaf1/Dppa4	49
GO:0060788	ectodermal placode formation	7/3236	16/25615	0.4375	3.46309	3.74759	0.00205852	0.0208244	0.00613461	Six4/Six1/Tbx3/Sox2/Tbx2/Eda/Hdac1	7
GO:0071351	cellular response to interleukin-18	7/3236	16/25615	0.4375	3.46309	3.74759	0.00205852	0.0208244	0.00613461	Ticam2/Il18r1/Nlrp3/Casp3/Nlrp6/Gsdmd/Ifng	7
GO:0071697	ectodermal placode morphogenesis	7/3236	16/25615	0.4375	3.46309	3.74759	0.00205852	0.0208244	0.00613461	Six4/Six1/Tbx3/Sox2/Tbx2/Eda/Hdac1	7
GO:2000622	regulation of nuclear-transcribed mRNA catabolic process, nonsense-mediated decay	7/3236	16/25615	0.4375	3.46309	3.74759	0.00205852	0.0208244	0.00613461	Casc3/Rbm8a/Eif4a3/Pabpc1/Hnrnpab/Syncrip/Apobec1	7
GO:0042770	signal transduction in response to DNA damage	40/3236	200/25615	0.2	1.58313	3.14815	0.00205941	0.0208244	0.00613461	Rad9a/Ints7/Tiprl/Pmaip1/Sesn2/Ing4/Snai2/Snai1/Cd74/Pttg1ip/Cdk1/Atm/Ccng1/Bid/Rad9b/Rpa2/Fbxo31/Senp2/Cdc14b/Cdkn1a/Cd44/Foxo4/Sox4/E2f7/Ndrg1/Chek2/Acer2/Prkdc/Bcl3/Pidd1/Dyrk3/Mapk14/Hinfp/Ccnd1/Eme1/Wac/Sirt1/Ier3/Gadd45a/Parp9	40
GO:0001933	negative regulation of protein phosphorylation	43/3236	219/25615	0.196347	1.55421	3.13212	0.00208341	0.0209047	0.00615828	Rgs14/Bag1/Spag9/Dmtn/Rabgef1/Gskip/Ggnbp2/Arrb1/Plec/Ppp1r15a/Fbln1/Mllt1/Trib3/Hipk3/Casp3/Chmp6/Cdkn1a/Wnk4/Dvl1/Hspa4/Sfrp1/Gprc5a/Parp14/Dbndd2/Spry2/Ppp1r15b/Gadd45b/Prkdc/Ptpn1/Mapk7/Nolc1/Dusp6/Gsk3b/Hnf4a/Kat2b/Cdkn2c/Hnf1a/Pten/Gadd45a/Epm2a/Zc3h12a/Ceacam1/Zgpat	43
GO:0000966	RNA 5'-end processing	10/3236	29/25615	0.344828	2.72953	3.54363	0.0020841	0.0209047	0.00615828	Rpp40/Tgs1/Ncbp1/Rngtt/Nop9/Abt1/Rpp25/Trmt10c/Tbl3/Rpp14	10
GO:0046426	negative regulation of receptor signaling pathway via JAK-STAT	10/3236	29/25615	0.344828	2.72953	3.54363	0.0020841	0.0209047	0.00615828	Ggnbp2/Socs2/Adipor1/Pias3/Parp14/Socs3/Bcl3/Vhl/Cish/Sac3d1	10
GO:0070193	synaptonemal complex organization	10/3236	29/25615	0.344828	2.72953	3.54363	0.0020841	0.0209047	0.00615828	Trip13/Tex15/Hspa2/4930447C04Rik/Meioc/Terb2/Rec8/Sycp1/Mlh3/Ehmt2	10
GO:0097345	mitochondrial outer membrane permeabilization	10/3236	29/25615	0.344828	2.72953	3.54363	0.0020841	0.0209047	0.00615828	Hspa1a/Bok/Bid/Zfp13/Gclc/Ckmt1/Fzd9/Mpv17l/Gsk3b/Ier3	10
GO:0072523	purine-containing compound catabolic process	39/3236	194/25615	0.201031	1.59129	3.14359	0.00210965	0.021127	0.00622376	Myc/Itpa/Aldoc/Icmt/Slc4a1/Gck/Zbtb7a/Gmpr2/Pgam2/Bcl2l13/Galt/Khk/Eno3/Ep300/Hk1/Nme1/Ucp2/P2rx7/Ncf2/Pde7a/Parp14/Nt5e/Ncf1/Pklr/Pde4c/Gpd1/Mfsd8/Dhtkd1/Tigar/Mttp/Dnph1/Ier3/Eif6/Ifng/Pfkfb3/Mtch2/Pgk2/Gnat1/Src	39
GO:0042063	gliogenesis	71/3236	402/25615	0.176617	1.39804	3.05876	0.002114	0.0211366	0.00622659	Prx/Map2k2/Idh2/Myc/Hexb/Ifngr1/Cdk5r1/Tuba1a/Tnfrsf1a/Sox11/Tppp/Sox13/Clu/Mmp24/Creb1/Sun1/Bag1/Stap1/Mag/Eomes/Sox10/Bok/Ncmap/Runx2/Plec/Ascl1/Hes1/Cers2/Nsun5/Nrros/Cx3cl1/Fgf5/Lamc3/Eif2b5/Fgfr3/Mboat7/Gcm1/Id4/Ppp1cc/Rtn4/Scrib/Sox4/Prkch/Ndrg1/Lta/Lamb2/Vim/P2ry1/Aspa/Mfsd8/Cx3cr1/Tspo/Atp1b2/Erbb3/Eif2b4/Pou3f1/Nkx6-2/Hdac1/Otx2/Mycn/Clcn2/Cdkn2c/Ldlr/Ttbk1/Pten/Sos1/Ifng/Epm2a/Metrn/Pfkfb3/Kcnj10	71
GO:0061387	regulation of extent of cell growth	27/3236	121/25615	0.22314	1.7663	3.21288	0.00211859	0.0211486	0.00623012	Ist1/Mag/Arhgap4/Slit1/Sema7a/Ep300/Tnfrsf12a/Zfyve27/Adnp/Sema3f/Rtn4/Mgll/Vegfa/Mapt/Ctnnd2/Dbnl/Ulk1/Vim/Cdkl3/Rnf6/L1cam/Gsk3b/Apoe/Rnd2/Trpv2/Sema6c/Hdac6	27
GO:0015850	organic hydroxy compound transport	58/3236	316/25615	0.183544	1.45287	3.08026	0.00213405	0.0212689	0.00626556	Myc/Nr1h3/Slc16a1/Pomc/Apof/Slco1b2/Slc19a2/Gck/Lipg/Nmb/Slc16a3/Apoc1/Mapk15/Nucb2/Smpd3/Apom/Apoa5/Syt11/Atp8b1/Vps51/Aqp3/Wnk4/Gramd1b/Rtn4/Npc1l1/Slc19a3/Chrm5/Xbp1/Kpna4/Abcc2/Abca7/Lgals3/Kdm5b/Slco1a6/Pltp/Fcgr3/Slc5a11/Sec24a/Osbpl6/P2ry1/Stx1a/Tspo/Aqp11/Slc51a/Plcd1/Kcnb1/Gabbr1/Mttp/Apoe/Cadps/Hnf1a/Hrh3/Abcg4/Sirt1/Ldlr/Oprl1/Ceacam1/Gnat1	58
GO:0002286	T cell activation involved in immune response	30/3236	139/25615	0.215827	1.70841	3.18456	0.00215342	0.0213936	0.0063023	Spn/Il12a/Itgal/Entpd7/Il18r1/Kmt2a/Cracr2a/Il6ra/Eomes/Prkcz/Cd74/Havcr2/Slamf6/Nlrp3/Ep300/Smad7/Malt1/Icam1/Lgals3/Brd2/Slc11a1/Bcl3/Lgals1/Tbx21/Relb/Ifng/Zc3h12a/Ceacam1/Rc3h2/Sema4a	30
GO:0032963	collagen metabolic process	30/3236	139/25615	0.215827	1.70841	3.18456	0.00215342	0.0213936	0.0063023	Mmp25/Ciita/Mmp24/Prtn3/Ctsl/Ctsb/Il6ra/F2r/Prdx5/Prkcd/Ddr2/Mmp17/Mfap4/Rcn3/Serpinf2/Smpd3/Ep300/P3h1/Tnfrsf12a/P2rx7/Serpinb7/Fgfr3/Plod3/Arg1/Mmp19/Vim/Adam15/Ctss/Rgcc/Id1	30
GO:0043254	regulation of protein-containing complex assembly	80/3236	463/25615	0.172786	1.36771	3.03623	0.0021707	0.021531	0.00634276	Lamp2/Lmod1/Coro1a/Syp/Kank4/Rps3/Tppp/Clu/Isg15/Traf2/Bbc3/Drg1/Prrt2/Kcnk6/Creb1/Cdc42ep1/Prkcz/Hspa1a/Dmtn/Prkcd/Nlrp3/Hspa1b/Abhd17a/Nlrc3/Mapk15/Vcp/Atm/Bid/Tmc8/Gnl3l/Eif4ebp1/Hes1/Sptbn2/Igtp/Fscn1/Ep300/Syt11/Cldn7/Cdc42ep4/P2rx7/Csf3/Kank1/Fkbp4/Tfrc/Tppp3/Rhoc/Ppp1r9a/Vegfa/Icam1/Mapt/Bmf/Hspa5/Lgals3/Ajuba/Ticam1/Stx1b/Ska1/Sptbn4/Arhgef2/Dbnl/Ulk1/Stx1a/Trabd2b/Msn/Usp50/Cptp/Eml2/Akap9/Gsk3b/Esam/Apoe/Ppp2cb/Kank3/Ttbk1/Abhd8/Ifng/Fblim1/Adcy7/Hdac6/Src	80
GO:0090287	regulation of cellular response to growth factor stimulus	61/3236	336/25615	0.181548	1.43706	3.06661	0.00217757	0.0215648	0.00635273	Gpc3/Vegfb/Tob1/Ube2o/Fam20c/Fgf4/Sox11/Il12a/Fgfbp3/Prmt1/Fbn1/Trim33/Tnfaip6/Acvrl1/Cilp/Gipc1/Zbtb7a/Cd63/Fgfrl1/Skil/Gdf3/Hspa1a/Runx2/Pin1/Hes1/Ppm1a/Fzd4/Gdf5/Ep300/Ovol2/Kcp/Bambi/Gata4/Spred3/Sfrp1/Prdm14/Smad7/Spry2/Xbp1/Nanog/Vegfa/Tbx20/Ryr1/Hspa5/Eid2/Ptpn1/Ulk1/Arid4b/Cidea/Robo1/Tet1/Glg1/Crb2/Lemd3/Chrdl2/Hdac1/Fbxl15/Sirt1/Fgf1/Ptp4a3/Folr1	61
GO:0008543	fibroblast growth factor receptor signaling pathway	20/3236	81/25615	0.246914	1.95448	3.27169	0.00219707	0.0217235	0.00639948	Fgf20/Fam20c/Fgf4/Fgfbp3/Fgf21/Fgf23/Fgfrl1/Runx2/Fgf5/Fgfr3/Fgf3/Tbx2/Prdm14/Spry2/Fgf15/Churc1/Fgf17/Fgfr4/Fgf1/Sos1	20
GO:1901222	regulation of non-canonical NF-kappaB signal transduction	23/3236	98/25615	0.234694	1.85775	3.23506	0.00220156	0.0217237	0.00639954	Rps3/Il18r1/Mkrn2/Nlrp12/Havcr2/Nlrp3/Nlrc3/Vcp/Adipor1/Ppm1a/Smpd3/Terf2ip/Nod1/C1qtnf4/Uxt/Sphk1/Eda/Lime1/Bcl3/Ifi35/Ptp4a3/Zc3h12a/Rc3h2	23
GO:0008037	cell recognition	37/3236	182/25615	0.203297	1.60922	3.13643	0.00220452	0.0217237	0.00639954	Cdk5r1/Tulp1/Tcp1/Ephb3/Prf1/Havcr2/Casp6/Mfge8/Atp8b3/Efnb3/Hspa1b/Casp3/Tex101/B4galt1/C1s2/Spesp1/Adam2/Rtn4/Izumo1/Lgals3/Masp2/St6galnac6/Fcgr3/Hspa1l/C1s1/Robo1/Pcsk4/Cntn5/C1ra/Mypn/Msn/Cct6a/L1cam/Zan/Diaph2/Dcst1/Ephb1	37
GO:0050679	positive regulation of epithelial cell proliferation	44/3236	226/25615	0.19469	1.5411	3.10692	0.00221067	0.0217237	0.00639954	Vegfb/Myc/Sox11/Nr4a1/Scg2/Acvrl1/Cyba/Nodal/Ccl5/Tacr1/Ccnd2/Cxadr/Tgfbr1/Hmox1/Ppp1r16b/B4galt1/Nme1/Fgfr3/Rtn4/Gata2/Xbp1/Vegfa/Fzd7/Bmpr1a/Kdm5b/Arg1/Hspg2/Nrarp/Egfl7/Hmgb2/Erbb3/Eppk1/Vhl/Glul/Ccnd1/Dysf/Aggf1/Hrh3/Sirt1/Fgf1/Apela/Hdac6/Id1/Nme2	44
GO:0050982	detection of mechanical stimulus	18/3236	70/25615	0.257143	2.03545	3.29874	0.00221102	0.0217237	0.00639954	Myc/Kcna1/Tmem120a/Lhfpl5/Tmc2/Chrna10/Scn1a/Bace1/Strc/Sox2/Slc12a2/Pkd2l1/Chrna9/Piezo2/Pkd1/Pkd1l2/Adgrv1/Ntrk1	18
GO:0050974	detection of mechanical stimulus involved in sensory perception	15/3236	54/25615	0.277778	2.19879	3.3533	0.00222482	0.0218249	0.00642935	Myc/Kcna1/Tmem120a/Lhfpl5/Tmc2/Chrna10/Scn1a/Bace1/Strc/Sox2/Slc12a2/Chrna9/Piezo2/Adgrv1/Ntrk1	15
GO:1901990	regulation of mitotic cell cycle phase transition	62/3236	343/25615	0.180758	1.43081	3.0545	0.00224011	0.0219404	0.00646338	Fbxo5/Psmg2/Psme2/Cdc25c/Smarcc1/Smarcd1/Adamts1/Zfp36l1/Trip13/Dync1li1/Rad21/Mark3/Stox1/Hspa2/Jade1/Dpf1/Ddr2/Ccne1/Mad2l1bp/Ccnd2/Psme1/Tm4sf5/Cdk1/Riok2/Atm/Ccng1/Dcun1d3/Bid/Pim1/Stil/Rpa2/Fbxo31/Btn2a2/Senp2/Cdc14b/Plk3/Cdkn1a/Prkcq/Ube2c/Dpf2/Cul3/Ino80/Foxo4/Nabp1/E2f7/Ska1/Klf4/Prkdc/Pkd1/Rgcc/Ccnd1/Orc1/Cdkn2c/Cdkn2d/Wee1/Wac/Aif1/Ier3/Pten/Cyp1a1/Spdl1/Tjp3	62
GO:0006997	nucleus organization	40/3236	201/25615	0.199005	1.57525	3.11345	0.00226375	0.0220654	0.0065002	1700013H16Rik/Tor1aip1/Icmt/Gm773/Nectin2/Sun1/Usp36/Kdm3a/Plec/Cdk1/Cdan1/Ubtf/Chmp6/Ctdnep1/Wrap53/Rtn4/Sycp1/Tmem170/Emg1/Zpr1/Tssk6/Chmp2a/Bend3/Polr1b/Uspl1/Chmp4b/Nolc1/Dyrk3/Hmgb2/Tor1b/Rps19/Usp50/Lemd3/Nup133/Akap8l/Mfsd14a/Cfap43/Wee1/Sirt1/Agfg2	40
GO:0030307	positive regulation of cell growth	40/3236	201/25615	0.199005	1.57525	3.11345	0.00226375	0.0220654	0.0065002	Ist1/Zfp639/Slc25a33/Cxcl16/Hbegf/Cyba/Ncbp1/Syt17/Exosc2/Pin1/Tgfbr1/Parp2/Sema7a/Ep300/Fdps/Tnfrsf12a/Zfyve27/Csnk2a1/Adnp/Sfrp1/Rtn4/Brat1/Smad7/Ddx49/Vegfa/Mapt/Sphk1/Ctnnd2/Ino80/Dbnl/Commd5/Vim/L1cam/Gsk3b/Apoe/Rnd2/Dnph1/Trpv2/Sirt1/Rnf157	40
GO:0071577	zinc ion transmembrane transport	11/3236	34/25615	0.323529	2.56094	3.4633	0.00226724	0.0220654	0.0065002	Slc1a1/Slc39a2/Slc39a4/Slc30a5/Slc39a9/Slc39a1/Slc30a2/Trpm2/Slc30a6/Trpm7/Slc30a1	11
GO:0030516	regulation of axon extension	24/3236	104/25615	0.230769	1.82669	3.2123	0.00227409	0.0220654	0.0065002	Mag/Arhgap4/Slit1/Sema7a/Ep300/Tnfrsf12a/Zfyve27/Adnp/Sema3f/Rtn4/Mgll/Vegfa/Mapt/Ctnnd2/Dbnl/Vim/Cdkl3/Rnf6/L1cam/Gsk3b/Apoe/Trpv2/Sema6c/Hdac6	24
GO:0046209	nitric oxide metabolic process	24/3236	104/25615	0.230769	1.82669	3.2123	0.00227409	0.0220654	0.0065002	Slc7a6/Ddah2/Clu/Acvr2a/Por/Asl/Ptgs2/Smpd3/Adnp/Icam1/Sod2/Ticam1/Klf4/Chrna9/Gla/Cx3cr1/Tspo/Klf2/Apoe/Aif1/Nfatc3/Cyp1a1/Ifng/Zc3h12a	24
GO:0060021	roof of mouth development	24/3236	104/25615	0.230769	1.82669	3.2123	0.00227409	0.0220654	0.0065002	Mmp25/Sox11/Fzd2/Pds5a/Snai2/Csrnp1/Snai1/Ephb3/Irf6/Zfp950/Foxe1/Tgfbr1/Tbx3/Sgpl1/Tbx2/Itgb6/Pdgfra/Bcor/Bbs7/Bmpr1a/Arl15/Meox2/Wnt11/Sos1	24
GO:0055023	positive regulation of cardiac muscle tissue growth	14/3236	49/25615	0.285714	2.26161	3.36136	0.00230994	0.0223695	0.00658979	Ccnd2/Cdk1/Pim1/Pin1/Parp2/Ep300/Fdps/Gata4/Tbx2/Tbx20/Bmpr1a/Gli1/Mapk14/Sirt1	14
GO:0043549	regulation of kinase activity	69/3236	390/25615	0.176923	1.40046	3.03038	0.0023126	0.0223695	0.00658979	Map2k2/Cdk5r1/Slc1a1/Sez6l2/Traf2/Rgs14/Sesn2/Map2k3/Fzd5/Stox1/Prkcz/Gskip/Unc119/Ggnbp2/Camkk1/Prkcd/Ddr2/Plec/Cass4/Mllt1/Trib3/Trpt1/Pim1/Hipk3/Fzd4/Stil/Igtp/Casp3/Tsacc/P2rx7/Chmp6/Cdkn1a/Wnk4/Sez6l/Adnp/Sfrp1/Gprc5a/Dbndd2/Spry2/Ppp1r9a/Ajuba/Gadd45b/Slc11a1/Ptpn1/Lime1/Tab1/Mapk7/Nolc1/Syap1/Tigar/Gsk3b/Hnf4a/Kat2b/Maged1/Cdkn2c/Hnf1a/Cox11/Sirt1/Pdcd10/Spdya/Pten/Fgf1/Gadd45a/Epm2a/Ceacam1/Src/Zgpat/Cab39/Ankrd54	69
GO:0030510	regulation of BMP signaling pathway	25/3236	110/25615	0.227273	1.79901	3.19343	0.0023303	0.0224056	0.00660043	Gpc3/Tob1/Ube2o/Sox11/Prmt1/Fbn1/Trim33/Tnfaip6/Acvrl1/Skil/Gdf3/Hes1/Ppm1a/Gdf5/Kcp/Bambi/Gata4/Sfrp1/Smad7/Nanog/Tbx20/Crb2/Lemd3/Chrdl2/Fbxl15	25
GO:0051851	host-mediated perturbation of symbiont process	25/3236	110/25615	0.227273	1.79901	3.19343	0.0023303	0.0224056	0.00660043	Trim59/Ciita/Lrrc15/Zfp639/Rab5a/Fmr1/Cd74/Ccl5/Ifitm1/Trim25/Rab29/Ep300/Tmem41b/Nlrp6/Cdk9/Pou2f3/Cx3cr1/Mid2/Chd1/Hdac1/Apoe/Zdhhc9/Trim8/Ifng/Zc3h12a	25
GO:0006487	protein N-linked glycosylation	21/3236	87/25615	0.241379	1.91067	3.23545	0.0023307	0.0224056	0.00660043	B4galt7/Pgm3/Man2a2/Dpm1/Dolk/Mgat3/Pmm1/Ost4/B4galt1/Gorasp1/Dolpp1/Dpagt1/Mgat2/Tmem165/Alg5/Mogs/Alg6/Fut9/Mgat4e/Man1b1/St3gal4	21
GO:1902373	negative regulation of mRNA catabolic process	21/3236	87/25615	0.241379	1.91067	3.23545	0.0023307	0.0224056	0.00660043	Tob1/Dnd1/Srsf1/Traf2/Nrde2/Fbll1/Meioc/L1td1/Arid5a/Slirp/Pkp3/Dhx9/Vegfa/Pabpc1/Igf2bp1/Slc11a1/Hnrnpab/Syncrip/Larp1/Rbm10/Apobec1	21
GO:0002369	T cell cytokine production	12/3236	39/25615	0.307692	2.43558	3.41166	0.00235015	0.0224886	0.00662487	Traf2/Il18r1/Fzd5/Prkcz/Nlrp3/Arid5a/Smad7/Malt1/Arg1/Tbx21/Ifng/Trpm4	12
GO:0002724	regulation of T cell cytokine production	12/3236	39/25615	0.307692	2.43558	3.41166	0.00235015	0.0224886	0.00662487	Traf2/Il18r1/Fzd5/Prkcz/Nlrp3/Arid5a/Smad7/Malt1/Arg1/Tbx21/Ifng/Trpm4	12
GO:0030488	tRNA methylation	12/3236	39/25615	0.307692	2.43558	3.41166	0.00235015	0.0224886	0.00662487	Lcmt2/Trmt61a/Wdr4/Bcdin3d/Dalrd3/Mettl1/Trmt10a/Mettl2/Trmt10c/Nsun2/Gtpbp3/Trmt1	12
GO:0009126	purine nucleoside monophosphate metabolic process	13/3236	44/25615	0.295455	2.33871	3.37957	0.00235736	0.0224886	0.00662487	Gmpr2/Impdh2/Ampd1/Ppat/Impdh1/Adsl/Nt5e/Ak3/Aprt/Dck/Gart/Pfas/Dnph1	13
GO:0045879	negative regulation of smoothened signaling pathway	13/3236	44/25615	0.295455	2.33871	3.37957	0.00235736	0.0224886	0.00662487	Gpc3/Ptch2/Sall1/Prkcd/Runx2/Vcp/Fgfr3/Herc4/Ubr5/Kctd11/Gpr161/Gsk3b/Glis2	13
GO:0006302	double-strand break repair	59/3236	324/25615	0.182099	1.44143	3.04069	0.00236934	0.0225558	0.00664465	Fancm/Ercc4/Prmt1/Smarcc1/Aste1/Smarcd1/Gfi1/Ap5s1/Trip13/Setd2/Tex15/Zbtb7a/Exd2/Dmc1/Rad21/Dpf1/Was/Ankle1/Vcp/Atm/4930447C04Rik/Yy1/Parp2/Rpa2/Meioc/Mlh1/Helb/Terb2/Csnk2a1/Terf2ip/C1qbp/Wrap53/Rec8/Dpf2/Ino80/Nabp1/Ruvbl1/Senp3/Recql4/Actr5/Chek2/Pogz/Parp3/Ercc1/Prkdc/Kdm4d/Prdm9/Xrcc1/Polq/Psmd14/Dclre1b/Rad51ap1/Tonsl/Eme1/Sirt1/Ube2v2/Parp9/Brd8/Tdp2	59
GO:0015914	phospholipid transport	26/3236	116/25615	0.224138	1.77419	3.1779	0.00237163	0.0225558	0.00664465	Serinc3/Slc4a1/Pitpnb/Pitpnc1/Atp8b3/Apoc1/Serinc5/Nme4/Spns1/Apoa5/P2rx7/Atp8b1/Pitpnm1/Tmem41b/Ano9/Xkr8/Prelid2/C2cd2l/Abca7/Pltp/Osbpl6/Cptp/Mttp/Apoe/Ldlr/Atp8b2	26
GO:0006687	glycosphingolipid metabolic process	17/3236	65/25615	0.261538	2.07024	3.28523	0.0023834	0.0225988	0.00665733	Hexb/Gm2a/Gal3st1/Prkcd/St6galnac4/Cers2/B4galt3/St6galnac6/Neu1/Gla/B3galt4/St3gal2/Glb1/Fut9/Psap/Crem/B4galnt1	17
GO:0008631	intrinsic apoptotic signaling pathway in response to oxidative stress	17/3236	65/25615	0.261538	2.07024	3.28523	0.0023834	0.0225988	0.00665733	Nme5/Zfp622/Gpx1/Cuedc2/Gskip/Mcl1/Bag5/Gata4/P4hb/Mapt/Fbxw7/Sod2/Rnf7/Mapk7/Hspb1/Sirt1/Pdcd10	17
GO:0042775	mitochondrial ATP synthesis coupled electron transport	19/3236	76/25615	0.25	1.97891	3.2499	0.00240314	0.0227423	0.0066996	Uqcrb/Uqcc3/Cox7a1/Ndufa7/Cox7c/Uqcrc1/Uqcrq/Cdk1/Ndufb9/Bid/Cyc1/Cox4i1/Ndufv3/Ndufaf1/Ndufs8/Uqcrfs1/Ndufa11/Cox7b/Mtch2	19
GO:0043534	blood vessel endothelial cell migration	28/3236	128/25615	0.21875	1.73155	3.15507	0.00241532	0.0227423	0.0066996	Nr4a1/Acvrl1/Map2k3/Gpx1/Ptgs2/Hmox1/Epha2/Tbxa2r/Sox18/Dll4/Hdac5/Plk2/Gata2/Vegfa/Fbxw7/Micall1/Klf4/Meox2/Robo1/Vhl/Hspb1/Lemd3/Rgcc/Efna1/Apoe/Sirt1/Pdcd10/Gadd45a	28
GO:0034599	cellular response to oxidative stress	51/3236	272/25615	0.1875	1.48418	3.05272	0.00241763	0.0227423	0.0066996	Slc1a1/Rps3/Endog/Gpx7/Fads2/Sesn2/Gpx1/Gpx4/Trpc6/Pex10/Prdx5/Prkcd/Ddr2/Ucp1/Trim25/Cdk1/Atm/Mgat3/Smpd3/Fbxo31/Ep300/Srxn1/Scly/Tbc1d24/Map1lc3a/Pdgfra/Vkorc1l1/Xbp1/Chchd4/Sod2/Sphk1/Cul3/Foxo4/Klf4/Pyroxd1/Trpm2/Mapk7/Tet1/Tmigd1/Klf2/Slc4a11/Hspb1/Psap/Kat2b/Aif1/Sirt1/Pdcd10/Zc3h12a/Hdac6/Src/Mapk13	51
GO:0006493	protein O-linked glycosylation	29/3236	134/25615	0.216418	1.71309	3.14708	0.0024204	0.0227423	0.0066996	Vegfb/Gcnt1/Ugdh/Hs3st6/Galnt16/Pgm3/St6galnac2/Colgalt1/B3galt6/Sec1/B3galnt2/Dpm1/Galnt11/Hs6st2/Hs3st1/Trak2/Plod3/Chpf2/Fut2/B4galnt4/Tet1/B3gat3/Slc35d2/Pofut1/Fut9/Gxylt2/Xylt2/Poglut1/Chst12	29
GO:0006986	response to unfolded protein	29/3236	134/25615	0.216418	1.71309	3.14708	0.0024204	0.0227423	0.0066996	Creb3l3/Creb3/Tmem129/Elp6/Hspa1a/Bok/Ppp1r15a/Fbxo6/Ube2j2/Igtp/Tbl2/Zbtb8os/Eif2ak3/Abcb10/Bag3/Dnajb9/Xbp1/Ficd/Herpud1/Abca7/Hspa5/Ptpn1/Rnf7/Hspb1/Ccnd1/Aatf/Sirt1/Faf2/Ifng	29
GO:0018205	peptidyl-lysine modification	29/3236	134/25615	0.216418	1.71309	3.14708	0.0024204	0.0227423	0.0066996	Cbx4/Sumo2/Dhps/Setd2/Eef1akmt1/Por/Kmt2a/Lipt2/Nat8f1/Gnl3l/Rangap1/Pias3/Nfe2/Ep300/Senp2/Dohh/Rasd2/Plod3/Lias/Senp3/Trim28/Sae1/Stx1a/Uspl1/Ranbp2/Kat2b/Ehmt2/Sirt1/Trpm4	29
GO:0032331	negative regulation of chondrocyte differentiation	9/3236	25/25615	0.36	2.84963	3.51838	0.00246784	0.0231531	0.00682064	Pth/Snai2/Tgfbr1/Gdf5/Adamts7/Rarg/Nr5a2/Chadl/Ltbp3	9
GO:0022411	cellular component disassembly	81/3236	472/25615	0.17161	1.3584	2.98853	0.00247724	0.0232064	0.00683633	Lamp2/Myc/Lmod1/Kif18b/Gabarap/Phf23/Tpgs1/Smarcc1/Htt/Endog/Smarcd1/Vps16/Traf2/Rp1/Rpl23/Elp6/Snai2/Mid1ip1/Hspa2/Pex10/Dmtn/Bok/Ddr2/Gabarapl2/Vcp/Cdk1/Plekhh2/Tgfbr1/Irak3/Apc2/Pif1/Sptbn2/Igtp/Fscn1/Casp3/Nme1/Chka/Dpp4/Chmp6/Vps33a/Etf1/Adamts15/Xkr8/Atad2/Plk3/C1ql1/Grwd1/Calcoco2/Jmjd4/Stmn3/Map1lc3a/Smad7/Chmp2a/Calm2/Sptbn4/Arhgef2/Exoc8/Stx1a/Ctss/Cidea/Mfsd8/Cx3cr1/Eif4e2/Dyrk3/Ptrh1/Denr/Akap8l/Nes/Nmnat1/Mylk3/Snx14/Hnf1a/Wee1/Fgfr4/Calm3/Faf2/Dedd2/Exog/Hdac6/Plin2/Mcts1	81
GO:1903531	negative regulation of secretion by cell	40/3236	202/25615	0.19802	1.56745	3.07893	0.00248541	0.023248	0.00684859	Idh2/Nr1h3/Tnfrsf1a/Il12a/Drd4/Fmr1/Gck/Fgf23/Nmb/Cyp51/F2r/Mup3/Rabgef1/Stxbp3/Nucb2/Hmox1/Syt11/Il11/Ucp2/Fkbp1b/Ptpmt1/Ppp1r9a/Gja1/Osm/Asic1/Pim3/Pde4c/P2ry1/Tspo/Cd84/Kcnb1/Gabbr1/Apoe/Slc30a1/Tcp11/Hrh3/Sirt1/Tacr2/Rab11fip3/Ceacam1	40
GO:0001654	eye development	82/3236	479/25615	0.17119	1.35508	2.98309	0.00250675	0.0233776	0.00688676	Rpgrip1/Lhx1/Dzank1/Slc1a1/Sox11/Tulp1/Alms1/Fbn1/Crx/Serpinf1/Acvrl1/Unc45b/Fzd5/Rp1/Pds5a/Elp6/Skil/Gdf3/Pde6a/Casp6/Rom1/Lctl/Tgfbr1/Yy1/Hesx1/Frem2/Fzd4/Epha2/Lamc3/Bbs1/Zdhhc16/Dio3/Fgfr3/Grm6/Megf11/Ppp2r3a/Dll4/Rarg/Sox2/Pmel/Tbx2/Spred3/Spry2/Pdgfra/Vegfa/Scrib/Gja1/Bbs7/Sox4/Rpl24/Impg2/Kdm5b/Sox12/Col8a2/Klf4/Hipk1/Lamb2/Vim/Mfsd8/Mfap5/Pknox1/Olfm3/Pbx4/Crb2/Tmem215/Cldn3/Vhl/Tcirg1/Slc25a25/Nes/Hdac1/Otx2/Clcn2/Ephb1/Slc24a5/Rax/Cyp1a1/Cln8/Sos1/Grhl3/Gnat1/Capsl	82
GO:0006873	intracellular monoatomic ion homeostasis	82/3236	479/25615	0.17119	1.35508	2.98309	0.00250675	0.0233776	0.00688676	Atp2a1/Lamp2/Myc/Hexb/Slc4a3/Slc1a1/Glrx3/Inpp4b/Drd4/Cnnm4/Slc4a1/Slc39a4/Slc4a10/Pth/Slc30a5/Trpc6/Frrs1/Rab39/Tfr2/Ccl5/Dmtn/Bok/Ckb/Tmc8/Nucb2/Trpc1/P2rx2/Spns1/Hmox1/Tex101/Cnga1/Sv2b/Mt1/Slc39a9/Vps33a/Wnk4/Tfrc/Pygm/Fthl17f/Slc12a2/Cngb1/Sco1/Herpud1/Atp6ap2/Abcc2/Bmpr1a/Tmem64/Ryr1/Tmem165/Sv2a/Ryr3/Slc30a2/Fzd9/Slc11a1/Tmc6/Trpm8/Mon1a/Stim1/P2ry1/Cdh23/Bola2/Atp1b2/Aqp11/Rhcg/Marcksl1/Slc4a11/Slc9a9/Tcirg1/Trpm7/Apoe/Slc30a1/Kcne3/Slc37a4/Atp6ap1/Cox11/Hmox2/Slc24a5/Ttpa/Rab20/Ifng/Hpx/Mt2	82
GO:0030512	negative regulation of transforming growth factor beta receptor signaling pathway	23/3236	99/25615	0.232323	1.83899	3.18045	0.00253138	0.0235001	0.00692285	Fbn1/Cilp/Zbtb7a/Skil/Hspa1a/Pin1/Ppm1a/Ovol2/Bambi/Spred3/Smad7/Spry2/Xbp1/Ryr1/Hspa5/Eid2/Arid4b/Cidea/Tet1/Glg1/Lemd3/Hdac1/Sirt1	23
GO:0150076	neuroinflammatory response	23/3236	99/25615	0.232323	1.83899	3.18045	0.00253138	0.0235001	0.00692285	Ifngr1/Tnfrsf1a/Clu/Stap1/Ccl5/Atm/Ptgs2/Cd200r3/Cx3cl1/Syt11/Dagla/Hspa4/Cst7/Sphk1/Cx3cr1/Ctsc/Sbno1/Nampt/Aif1/Ifngr2/Ldlr/Ttbk1/Ifng	23
GO:0032635	interleukin-6 production	35/3236	171/25615	0.204678	1.62016	3.09408	0.00253495	0.0235001	0.00692285	Ticam2/Tnfrsf1a/Nmb/Cd24a/Il6ra/Cyba/Cd74/F2r/Nlrp12/Havcr2/Rabgef1/Nlrx1/Arrb1/Nlrc3/Il17ra/Tslp/Irak3/Pou2af1/Syt11/Arid5a/P2rx7/Nod1/Ptafr/Dhx9/C1qtnf4/Xbp1/Ticam1/Arhgef2/Klf2/Cd84/Aif1/Pten/Ifng/Zc3h12a/Mapk13	35
GO:0032675	regulation of interleukin-6 production	35/3236	171/25615	0.204678	1.62016	3.09408	0.00253495	0.0235001	0.00692285	Ticam2/Tnfrsf1a/Nmb/Cd24a/Il6ra/Cyba/Cd74/F2r/Nlrp12/Havcr2/Rabgef1/Nlrx1/Arrb1/Nlrc3/Il17ra/Tslp/Irak3/Pou2af1/Syt11/Arid5a/P2rx7/Nod1/Ptafr/Dhx9/C1qtnf4/Xbp1/Ticam1/Arhgef2/Klf2/Cd84/Aif1/Pten/Ifng/Zc3h12a/Mapk13	35
GO:0042158	lipoprotein biosynthetic process	16/3236	60/25615	0.266667	2.11084	3.27575	0.00255147	0.0236182	0.00695763	Zdhhc7/Atg101/Nmt2/Ppm1a/Igtp/Porcn/Zdhhc16/Wipi2/Ulk1/Alox12b/Glul/Mttp/Apoe/Zdhhc9/Zdhhc19/Apobec1	16
GO:1903311	regulation of mRNA metabolic process	62/3236	345/25615	0.17971	1.42252	3.00453	0.00257576	0.0238077	0.00701345	Ythdf2/Arglu1/Rbmxl1/Prdx6/Tob1/Dnd1/Casc3/Srsf1/Traf2/Zfp36l1/Fmr1/Zbtb7a/Pnldc1/Nrde2/Ncbp1/Rbm8a/Csdc2/Zc3h12b/Eif4a3/Fbll1/Tial1/Ddx43/Puf60/Meioc/L1td1/Arid5a/Tbrg4/Mlh1/Slirp/Pkp3/Cstf1/C1qbp/Wdr77/Dhx9/Cdk9/Ythdf1/Vegfa/Piwil2/Clp1/Pabpc1/Igf2bp1/Rbm5/Slc11a1/Khnyn/Tra2b/CK137956/Pabpn1/Hnrnpab/Khdrbs1/Rbm15/Vim/Syncrip/Nanos3/Larp1/Zc3hav1/Rbm10/Srsf7/Zc3h12a/Apobec1/Tra2a/Rc3h2/Rbmx	62
GO:0009154	purine ribonucleotide catabolic process	33/3236	159/25615	0.207547	1.64287	3.09206	0.00262068	0.024187	0.00712519	Myc/Itpa/Aldoc/Slc4a1/Gck/Zbtb7a/Gmpr2/Pgam2/Bcl2l13/Galt/Khk/Eno3/Ep300/Hk1/Ucp2/P2rx7/Pde7a/Nt5e/Pklr/Pde4c/Gpd1/Mfsd8/Dhtkd1/Tigar/Mttp/Ier3/Eif6/Ifng/Pfkfb3/Mtch2/Pgk2/Gnat1/Src	33
GO:0042306	regulation of protein import into nucleus	21/3236	88/25615	0.238636	1.88896	3.17648	0.00270355	0.0248424	0.00731826	Tnfrsf1a/Tgs1/Ipo5/Prkcd/Cdk1/Ptgs2/Ei24/Ep300/Bag3/Prkcq/Ubr5/Xbp1/Zpr1/Trim28/Nolc1/Mapk14/Hnf4a/Flna/Ifng/Epm2a/Zc3h12a	21
GO:0042088	T-helper 1 type immune response	15/3236	55/25615	0.272727	2.15881	3.27142	0.00270761	0.0248424	0.00731826	Spn/Il12a/Pla2g4a/Il18r1/Cracr2a/Havcr2/Arid5a/Vegfa/Il1rl1/Slc11a1/Bcl3/Zdhhc9/Tbx21/Relb/Sema4a	15
GO:0072538	T-helper 17 type immune response	15/3236	55/25615	0.272727	2.15881	3.27142	0.00270761	0.0248424	0.00731826	Entpd7/Il6ra/Slamf6/Nlrp3/Il17ra/Ep300/Arid5a/Prkcq/Smad7/Malt1/Brd2/Lgals1/Tbx21/Zc3h12a/Rc3h2	15
GO:0098732	macromolecule deacylation	15/3236	55/25615	0.272727	2.15881	3.27142	0.00270761	0.0248424	0.00731826	Tppp/Cpt1c/Abhd17a/Yeats2/Ep300/Hdac10/Mapt/Tada2a/Dr1/Notum/Kat2b/Bex6/Sirt1/Flna/Hdac6	15
GO:0051028	mRNA transport	29/3236	135/25615	0.214815	1.7004	3.10265	0.0027179	0.0249001	0.00733528	Nxf2/Casc3/Srsf1/Xpo1/Htt/Zfp36l1/Fmr1/Setd2/Nxt1/Ncbp1/Rbm8a/Eif4a3/Mettl1/Thoc5/Nup43/Senp2/Nxf3/Dhx9/Mapt/Igf2bp1/Pabpn1/Poldip3/Nsun2/Ranbp2/Nup133/Akap8l/Fyttd1/Srsf7/Alyref	29
GO:0046496	nicotinamide nucleotide metabolic process	40/3236	203/25615	0.197044	1.55973	3.0446	0.00272555	0.0249336	0.00734513	Idh2/Myc/Aldoc/Mdh2/Slc4a1/Gck/Aldh1l2/Zbtb7a/Pgam2/Aspdh/Bcl2l13/Galt/Vcp/Khk/Eno3/Ep300/Hk1/Ucp2/P2rx7/Ncf2/Parp14/Ncf1/Pklr/Prps1/Taldo1/Gpd1/Mfsd8/Dhtkd1/Tigar/Mttp/Nmnat1/Nampt/Hnf1a/Ier3/Eif6/Ifng/Pfkfb3/Mtch2/Pgk2/Src	40
GO:0007141	male meiosis I	10/3236	30/25615	0.333333	2.63855	3.41467	0.00277652	0.0252886	0.00744971	Trip13/Dmc1/Hspa2/Rpl10l/Meioc/Slc2a8/Mov10l1/Rec8/Mei1/Btbd18	10
GO:0045761	regulation of adenylate cyclase activity	10/3236	30/25615	0.333333	2.63855	3.41467	0.00277652	0.0252886	0.00744971	Orai1/Palm/Adcy2/Adcy3/Stim1/Gabbr1/Akap9/Hrh3/Adgrv1/Adcy7	10
GO:1902074	response to salt	10/3236	30/25615	0.333333	2.63855	3.41467	0.00277652	0.0252886	0.00744971	Phex/Xpo1/Fgf23/Nefl/Runx2/Fgfr3/Ifng/Abcc6/Zc3h12a/Mapk13	10
GO:0000184	nuclear-transcribed mRNA catabolic process, nonsense-mediated decay	14/3236	50/25615	0.28	2.21638	3.27381	0.00284116	0.0257655	0.00759019	Casc3/Smg1/Pnldc1/Ncbp1/Rbm8a/Eif4a3/Pnrc2/Etf1/Pabpc1/Hnrnpab/Syncrip/Smg5/Zc3h12a/Apobec1	14
GO:0033489	cholesterol biosynthetic process via desmosterol	8/3236	21/25615	0.380952	3.01548	3.51351	0.00284126	0.0257655	0.00759019	Mvk/Fdps/Sqle/Ebp/Dhcr7/Pmvk/Dhcr24/Lbr	8
GO:0046514	ceramide catabolic process	8/3236	21/25615	0.380952	3.01548	3.51351	0.00284126	0.0257655	0.00759019	Hexb/Gm2a/Prkcd/Acer2/Neu1/Gla/Glb1/Psap	8
GO:0036294	cellular response to decreased oxygen levels	38/3236	191/25615	0.198953	1.57484	3.03224	0.00287935	0.026073	0.00768078	Myc/Acvr2a/Endog/Bbc3/Zfp36l1/Mgarp/Egln2/Epas1/Ddr2/Eif4ebp1/Ptgs2/Pin1/Ep300/Cpeb2/Tbl2/Hilpda/Aqp3/Dram1/Sfrp1/Rtn4/Map1lc3a/P4hb/Vegfa/Ajuba/Ndrg1/Ptpn1/Slc29a1/Cbs/Vhl/Tigar/Rgcc/Ccnd1/Slc2a4/Sirt1/Pdcd10/Pten/Npepps/Egln3	38
GO:0006790	sulfur compound metabolic process	56/3236	307/25615	0.18241	1.44389	2.97538	0.00288955	0.0261274	0.00769683	Slc1a1/Hmgcl/Icmt/Amd1/Slc19a2/Ehhadh/Baat/Pank3/Pank1/Elovl3/Gpx1/Slc25a42/Ppcs/Dbt/Sult2b1/Mvk/Hpgds/Ggt7/Mpc2/Nme1/Adi1/Hagh/Dpep2/Eif2ak3/Mpc1/Ggt6/Gclc/Slc5a6/Bhmt2/Hmgn5/Dpep1/Slc19a3/Thtpa/Gal3st2/Abcc2/Sod2/Gss/Elovl4/Lias/Mri1/Pemt/Acot8/Mat2a/Dgat1/Pmvk/Acss2/Cbs/Chst2/Chst5/Mthfr/Gsto1/Oplah/Elovl6/Hnf4a/Slc27a3/Gstm1	56
GO:0006661	phosphatidylinositol biosynthetic process	23/3236	100/25615	0.23	1.8206	3.12647	0.00290203	0.0262023	0.00771887	Ip6k1/Inpp4b/Smg1/Slc30a5/Gusb/Pitpnc1/Pgap2/Dpm1/Atm/Mboat7/Pip5k1b/Pi4kb/Pi4k2a/Pi4k2b/Itpkc/Pigl/Pdgfa/Bpnt1/Impa2/Pigg/Mppe1/Dgke/Pip5k1a	23
GO:0006829	zinc ion transport	11/3236	35/25615	0.314286	2.48777	3.34921	0.00293405	0.0263011	0.00774799	Slc1a1/Slc39a2/Slc39a4/Slc30a5/Slc39a9/Slc39a1/Slc30a2/Trpm2/Slc30a6/Trpm7/Slc30a1	11
GO:1901099	negative regulation of signal transduction in absence of ligand	11/3236	35/25615	0.314286	2.48777	3.34921	0.00293405	0.0263011	0.00774799	Gata1/Snai2/Hspa1a/Sgk3/Hspa1b/Mcl1/Unc5b/Cx3cl1/Klf4/Cx3cr1/Mapk7	11
GO:1902686	mitochondrial outer membrane permeabilization involved in programmed cell death	11/3236	35/25615	0.314286	2.48777	3.34921	0.00293405	0.0263011	0.00774799	Hspa1a/Bok/Bid/Spg7/Zfp13/Gclc/Ckmt1/Fzd9/Mpv17l/Gsk3b/Ier3	11
GO:2000648	positive regulation of stem cell proliferation	11/3236	35/25615	0.314286	2.48777	3.34921	0.00293405	0.0263011	0.00774799	Sox11/Pdcd2/Ccne1/Tgfbr1/Tbx3/Hdac5/Gja1/Taf4b/Ltbp3/Epcam/Prrx2	11
GO:2001240	negative regulation of extrinsic apoptotic signaling pathway in absence of ligand	11/3236	35/25615	0.314286	2.48777	3.34921	0.00293405	0.0263011	0.00774799	Gata1/Snai2/Hspa1a/Sgk3/Hspa1b/Mcl1/Unc5b/Cx3cl1/Klf4/Cx3cr1/Mapk7	11
GO:0008643	carbohydrate transport	32/3236	154/25615	0.207792	1.64481	3.05194	0.00295455	0.0264468	0.00779092	Gpc3/Myc/Rtn2/Mef2a/Zdhhc7/Ocln/Slc27a4/Fgf21/Sesn2/Pth/Slc2a7/Mfsd12/Mfsd2b/Stxbp3/Prkcd/Slc5a4b/Trib3/Smpd3/Slc2a8/Aoc3/Aqp3/Slc2a3/Crebl2/Pea15a/Fgf15/Gip/Erbb3/Aqp11/Irs2/Mapk14/Slc2a4/Hnf1a	32
GO:0006516	glycoprotein catabolic process	12/3236	40/25615	0.3	2.37469	3.30864	0.00297702	0.0265257	0.00781416	Hexb/Fbxo2/Man2b1/Ctsl/Gusb/Fbxo27/Fbxo44/Sgsh/Fbxo6/Hyal4/Glb1/Hgsnat	12
GO:0060674	placenta blood vessel development	12/3236	40/25615	0.3	2.37469	3.30864	0.00297702	0.0265257	0.00781416	Fzd5/Ggnbp2/Hes1/Nfe2/Ovol2/Esx1/Socs3/Junb/Rbm15/Plcd1/Pkd1/Apela	12
GO:0072539	T-helper 17 cell differentiation	12/3236	40/25615	0.3	2.37469	3.30864	0.00297702	0.0265257	0.00781416	Entpd7/Il6ra/Slamf6/Nlrp3/Ep300/Smad7/Malt1/Brd2/Lgals1/Tbx21/Zc3h12a/Rc3h2	12
GO:0150063	visual system development	82/3236	482/25615	0.170124	1.34664	2.92151	0.00298037	0.0265257	0.00781416	Rpgrip1/Lhx1/Dzank1/Slc1a1/Sox11/Tulp1/Alms1/Fbn1/Crx/Serpinf1/Acvrl1/Unc45b/Fzd5/Rp1/Pds5a/Elp6/Skil/Gdf3/Pde6a/Casp6/Rom1/Lctl/Tgfbr1/Yy1/Hesx1/Frem2/Fzd4/Epha2/Lamc3/Bbs1/Zdhhc16/Dio3/Fgfr3/Grm6/Megf11/Ppp2r3a/Dll4/Rarg/Sox2/Pmel/Tbx2/Spred3/Spry2/Pdgfra/Vegfa/Scrib/Gja1/Bbs7/Sox4/Rpl24/Impg2/Kdm5b/Sox12/Col8a2/Klf4/Hipk1/Lamb2/Vim/Mfsd8/Mfap5/Pknox1/Olfm3/Pbx4/Crb2/Tmem215/Cldn3/Vhl/Tcirg1/Slc25a25/Nes/Hdac1/Otx2/Clcn2/Ephb1/Slc24a5/Rax/Cyp1a1/Cln8/Sos1/Grhl3/Gnat1/Capsl	82
GO:0048880	sensory system development	83/3236	489/25615	0.169734	1.34355	2.91682	0.00300952	0.026747	0.00787934	Rpgrip1/Lhx1/Dzank1/Slc1a1/Sox11/Tulp1/Alms1/Fbn1/Crx/Serpinf1/Acvrl1/Unc45b/Fzd5/Rp1/Pds5a/Elp6/Skil/Gdf3/Pde6a/Casp6/Rom1/Lctl/Tgfbr1/Yy1/Hesx1/Frem2/Fzd4/Epha2/Lamc3/Bbs1/Zdhhc16/Dio3/Fgfr3/Grm6/Megf11/Ppp2r3a/Dll4/Rarg/Sox2/Pmel/Tbx2/Spred3/Spry2/Pdgfra/Vegfa/Scrib/Gja1/Bbs7/Sox4/Rpl24/Impg2/Kdm5b/Sox12/Col8a2/Klf4/Hipk1/Ulk1/Lamb2/Vim/Mfsd8/Mfap5/Pknox1/Olfm3/Pbx4/Crb2/Tmem215/Cldn3/Vhl/Tcirg1/Slc25a25/Nes/Hdac1/Otx2/Clcn2/Ephb1/Slc24a5/Rax/Cyp1a1/Cln8/Sos1/Grhl3/Gnat1/Capsl	83
GO:0030879	mammary gland development	36/3236	179/25615	0.201117	1.59197	3.02222	0.0030269	0.0268632	0.00791357	Prl7b1/Cad/Csmd1/Prl5a1/Deaf1/Creb1/Orai1/Gpx1/Elf3/Hoxa9/Irf6/Socs2/Epha2/Arhgap5/B4galt1/Nme1/Eif2ak3/Tbx3/Tbx2/Rtn4/Slc12a2/Xbp1/Vegfa/Scrib/Gja1/Aprt/Kdm5b/Slc22a4/Slc29a1/Prl3b1/Robo1/Irs2/Chuk/Ccnd1/Pax3/Src	36
GO:0060079	excitatory postsynaptic potential	29/3236	136/25615	0.213235	1.68789	3.05859	0.00304601	0.0269944	0.00795223	Drd4/Mapk8ip2/Fmr1/P2rx5/Gria1/Prkcz/Chrna10/Eif4a3/P2rx2/P2rx7/Tbc1d24/Dvl1/Grin2d/Plk2/Chrm5/Ppp1r9a/Chrne/Elovl4/Sv2a/Stx1b/Slc29a1/Chrna9/Stx1a/Gsk3b/Dlg4/Pten/Tmem25/Cbln1/Hcrt	29
GO:0006469	negative regulation of protein kinase activity	27/3236	124/25615	0.217742	1.72357	3.07127	0.00305745	0.027021	0.00796006	Rgs14/Gskip/Ggnbp2/Plec/Mllt1/Trib3/Hipk3/Casp3/Chmp6/Cdkn1a/Wnk4/Sfrp1/Gprc5a/Dbndd2/Spry2/Gadd45b/Ptpn1/Mapk7/Nolc1/Gsk3b/Hnf4a/Kat2b/Cdkn2c/Pten/Gadd45a/Ceacam1/Zgpat	27
GO:0042472	inner ear morphogenesis	28/3236	130/25615	0.215385	1.70491	3.06396	0.00305767	0.027021	0.00796006	Six4/Fzd2/Myo3a/Cthrc1/Lhfpl5/Gfi1/Six1/Stox1/Chrna10/Hoxa1/Hesx1/Fzd6/Strc/Tbx3/Sox2/Fgf3/Dvl1/Tbx2/Gata2/Spry2/Scrib/Grxcr1/Chrna9/Cdh23/Otx2/Ptk7/Prrx2/Grhl3	28
GO:0016074	sno(s)RNA metabolic process	7/3236	17/25615	0.411765	3.25938	3.54351	0.0031207	0.0273198	0.00804807	Exosc2/Fbll1/Exosc5/Dkc1/Nolc1/Exosc6/Fbl	7
GO:0044819	mitotic G1/S transition checkpoint signaling	7/3236	17/25615	0.411765	3.25938	3.54351	0.0031207	0.0273198	0.00804807	Rpa2/Fbxo31/Plk3/Cdkn1a/Prkdc/Ccnd1/Wac	7
GO:0071941	nitrogen cycle metabolic process	7/3236	17/25615	0.411765	3.25938	3.54351	0.0031207	0.0273198	0.00804807	Agmat/Htt/Asl/Arg1/Cebpa/Pkd1/Ifng	7
GO:0010639	negative regulation of organelle organization	68/3236	388/25615	0.175258	1.38728	2.92299	0.0031332	0.0273198	0.00804807	Fbxo5/Psmg2/Lmod1/Coro1a/Cep97/Tchp/Kank4/Ercc4/Phf23/Prrt2/Trip13/Dync1li1/Dmrt1/Rp1/Gpx1/Rad21/Mid1ip1/Hspa1a/Dmtn/Bcl2l2/Bok/Prkcd/Was/Mad2l1bp/Ccnf/Atm/Plekhh2/Gnl3l/Apc2/Pif1/Sptbn2/Ep300/Fgfr3/Zfy2/Kank1/Gclc/Terf2ip/Fkbp4/Tfrc/Fez1/Naa10/Ckmt1/Ppp1r9a/Evi5l/Mapt/F11r/Osm/Wdr44/Recql4/Fzd9/Ska1/Sptbn4/Arhgef2/Ercc1/Xrcc1/Eml2/Mpv17l/Kat2b/Ten1/Pak2/Kank3/Ehmt2/Ier3/Phldb2/Clstn3/Hdac6/Spdl1/Src	68
GO:0006122	mitochondrial electron transport, ubiquinol to cytochrome c	6/3236	13/25615	0.461538	3.65337	3.63878	0.00313965	0.0273198	0.00804807	Uqcrb/Uqcc3/Uqcrc1/Uqcrq/Cyc1/Uqcrfs1	6
GO:0019371	cyclooxygenase pathway	6/3236	13/25615	0.461538	3.65337	3.63878	0.00313965	0.0273198	0.00804807	Cthrc1/Ptges/Hpgds/Ptgs2/Sco1/Sphk1	6
GO:0019627	urea metabolic process	6/3236	13/25615	0.461538	3.65337	3.63878	0.00313965	0.0273198	0.00804807	Agmat/Htt/Asl/Arg1/Cebpa/Ifng	6
GO:0031126	sno(s)RNA 3'-end processing	6/3236	13/25615	0.461538	3.65337	3.63878	0.00313965	0.0273198	0.00804807	Exosc2/Fbll1/Exosc5/Dkc1/Exosc6/Fbl	6
GO:0043144	sno(s)RNA processing	6/3236	13/25615	0.461538	3.65337	3.63878	0.00313965	0.0273198	0.00804807	Exosc2/Fbll1/Exosc5/Dkc1/Exosc6/Fbl	6
GO:0045141	meiotic telomere clustering	6/3236	13/25615	0.461538	3.65337	3.63878	0.00313965	0.0273198	0.00804807	Sun1/Atm/Mlh1/Terb2/Mei1/Spdya	6
GO:0090220	chromosome localization to nuclear envelope involved in homologous chromosome segregation	6/3236	13/25615	0.461538	3.65337	3.63878	0.00313965	0.0273198	0.00804807	Sun1/Atm/Mlh1/Terb2/Mei1/Spdya	6
GO:0050890	cognition	72/3236	415/25615	0.173494	1.37332	2.91556	0.00314404	0.0273199	0.00804811	Bhlhb9/Slc1a1/Mettl23/Tuba1a/Specc1/Gm2a/Lmx1a/Csmd1/Slc1a4/Man2b1/Drd4/Mapk8ip2/Htt/Taco1/Serpinf1/Rgs14/Deaf1/Creb1/Arf4/Kmt2a/Gria1/Lrrn4/Prkcg/Prkcz/Tacr1/Tacr3/Hoxa1/Ccnd2/Ift20/Ptgs2/Bace1/Mgat3/Nsun5/Sct/Ccdc134/Casp3/Ep300/Syt11/C1ql1/Adnp/Adam2/Plk2/Ythdf1/Tpbg/Mapt/Abca7/Ctnnd2/Asic1/Adcy3/Fzd9/Acss2/Cx3cr1/Gip/Gsk3b/Trpm7/Apoe/Kat2b/Slc2a4/Hrh3/Ehmt2/Tacr2/Pdcd10/Ldlr/Ttbk1/Pten/Cln8/Epm2a/Clstn3/Oprl1/St3gal4/Ntrk1/Trpm4	72
GO:0045667	regulation of osteoblast differentiation	34/3236	167/25615	0.203593	1.61157	3.01507	0.00316315	0.0274314	0.00808097	Fbxo5/Tob1/Fam20c/Sox11/Cthrc1/Tnfaip6/Acvr2a/Fgf23/Clic1/Snai2/Ifitm1/Ddr2/Runx2/Esrra/Cebpd/Bambi/Sox2/Hdac5/Sfrp1/Atraid/Vegfa/Bmpr1a/Tmem64/Cited1/Gli1/Cebpa/Wwtr1/Igfbp2/Tcirg1/Gsk3b/Pten/Trpm4/Ipo7/Id1	34
GO:0045216	cell-cell junction organization	41/3236	211/25615	0.194313	1.53811	2.98458	0.00316567	0.0274314	0.00808097	Ocln/Prtn3/Acvrl1/Fzd5/Snai2/Snai1/F2r/Plec/Cxadr/Tgfbr1/Epha2/Fscn1/Ptpro/Cldn5/Cldn7/Slc39a9/Pkp3/Clmp/Rab13/Smad7/Rhoc/Vegfa/Gja1/F11r/Prkch/Cdh12/Hipk1/Numbl/Wnt11/Tmigd1/Cldn3/Crb3/Esam/Hnf4a/Mylk3/Pak2/Flna/Cldn6/Ceacam1/Tjp3/Plekha7	41
GO:0051881	regulation of mitochondrial membrane potential	22/3236	95/25615	0.231579	1.83309	3.09342	0.00323433	0.0279875	0.00824477	Myc/Tspan4/Pmaip1/Slc25a33/Clic1/Stox1/Bok/Vcp/Bid/Slc25a36/Ucp2/P2rx7/Gclc/Mapt/Sod2/Fzd9/Tspo/Slc4a11/Gsk3b/Hnf1a/Mtch2/Src	22
GO:0002699	positive regulation of immune effector process	55/3236	302/25615	0.182119	1.44159	2.93544	0.00324081	0.0280047	0.00824985	Pgc/Pomc/Il12a/Gata1/Traf2/Il18r1/Nectin2/Fzd5/Stap1/H2-Bl/Clnk/Prkcz/Cd74/H2-T24/Slamf6/Nlrp3/H2-Q6/Bid/Rasgrp4/Sema7a/Ep300/Hk1/Arid5a/Dpp4/Mlh1/P2rx7/Tfrc/Rtn4/Gata2/Ptafr/Malt1/Dnajb9/Xbp1/Pvr/Trim6/Brd2/Arg1/Ticam1/Masp2/H2-T22/Lta/Fcgr3/6030468B19Rik/Exosc6/Rps19/Ddx21/H2-Q7/H2-D1/Tbx21/H2-Q4/Sirt1/Ifng/Hpx/H2-Q10/Pms2	55
GO:0042773	ATP synthesis coupled electron transport	19/3236	78/25615	0.24359	1.92817	3.12185	0.00329414	0.0284262	0.00837402	Uqcrb/Uqcc3/Cox7a1/Ndufa7/Cox7c/Uqcrc1/Uqcrq/Cdk1/Ndufb9/Bid/Cyc1/Cox4i1/Ndufv3/Ndufaf1/Ndufs8/Uqcrfs1/Ndufa11/Cox7b/Mtch2	19
GO:0050810	regulation of steroid biosynthetic process	23/3236	101/25615	0.227723	1.80257	3.0731	0.00331739	0.0285873	0.00842146	Pomc/Lpcat3/Gfi1/Creb1/Por/Fancd2os/Snai2/Snai1/Fdps/Dhh/Dhcr7/Ddx20/Fgf15/Nr5a2/Tspo/Dkkl1/Apoe/Clcn2/Abcg4/Fgfr4/Sirt1/Fgf1/Ifng	23
GO:0006298	mismatch repair	9/3236	26/25615	0.346154	2.74003	3.37551	0.00335624	0.0288424	0.00849661	Msh5/Setd2/Rnaseh2a/Prkcg/Rpa2/Mlh1/Hdac10/Mlh3/Pms2	9
GO:0007130	synaptonemal complex assembly	9/3236	26/25615	0.346154	2.74003	3.37551	0.00335624	0.0288424	0.00849661	Trip13/Tex15/4930447C04Rik/Meioc/Terb2/Rec8/Sycp1/Mlh3/Ehmt2	9
GO:0120192	tight junction assembly	17/3236	67/25615	0.253731	2.00845	3.14292	0.00336464	0.0288748	0.00850616	Ocln/Acvrl1/Fzd5/Snai2/Snai1/Epha2/Cldn5/Slc39a9/Rab13/Gja1/F11r/Prkch/Wnt11/Cldn3/Esam/Pak2/Cldn6	17
GO:2000243	positive regulation of reproductive process	24/3236	107/25615	0.224299	1.77547	3.05662	0.00337704	0.0289414	0.00852579	Fbxo5/Cdc25c/Drd4/Dmrt1/Cyp51/Tacr1/Tacr3/Mapk15/Meioc/C1qbp/Prdm14/Vegfa/Piwil2/Gja1/Eif2s3y/P2ry1/Prdm9/Rad51ap1/Iqcf1/Camk2b/Lfng/Tacr2/Apela/Src	24
GO:0000956	nuclear-transcribed mRNA catabolic process	28/3236	131/25615	0.21374	1.69189	3.019	0.00342977	0.029353	0.00864704	Tob1/Casc3/Smg1/Zfp36l1/Fmr1/Pnldc1/Ncbp1/Rbm8a/Exosc2/Eif4a3/Atm/Lsm4/Exosc5/Mlh1/Pnrc2/Etf1/Dis3/Dhx9/Pabpc1/Igf2bp1/Hnrnpab/Syncrip/Dxo/Exosc6/Smg5/Zc3h12a/Apobec1/Rc3h2	28
GO:0061013	regulation of mRNA catabolic process	41/3236	212/25615	0.193396	1.53085	2.95137	0.00345587	0.0294827	0.00868525	Ythdf2/Tob1/Dnd1/Casc3/Srsf1/Traf2/Zfp36l1/Fmr1/Pnldc1/Nrde2/Rbm8a/Csdc2/Zc3h12b/Eif4a3/Fbll1/Meioc/L1td1/Arid5a/Tbrg4/Mlh1/Slirp/Pkp3/Dhx9/Ythdf1/Vegfa/Piwil2/Pabpc1/Igf2bp1/Slc11a1/Khnyn/CK137956/Hnrnpab/Vim/Syncrip/Nanos3/Larp1/Zc3hav1/Rbm10/Zc3h12a/Apobec1/Rc3h2	41
GO:2000241	regulation of reproductive process	41/3236	212/25615	0.193396	1.53085	2.95137	0.00345587	0.0294827	0.00868525	Ythdf2/Fbxo5/Cdc25c/Drd4/Serpinf1/Trip13/Dmrt1/Snai1/Nodal/Cyp51/Tacr1/Tacr3/Mapk15/Hpgds/Tex101/B4galt1/Meioc/Spata22/Zfy2/Gcm1/Psma8/C1qbp/Wdr77/Sfrp1/Prdm14/Prdx4/Vegfa/Piwil2/Gja1/Eif2s3y/Osm/P2ry1/Prdm9/Rad51ap1/Iqcf1/Camk2b/Lfng/Tcp11/Tacr2/Apela/Src	41
GO:0010543	regulation of platelet activation	14/3236	51/25615	0.27451	2.17292	3.18832	0.00346855	0.0294827	0.00868525	Pla2g4a/Il6ra/Mfsd2b/Prkcd/Tec/Prkcq/Pdgfra/F11r/Gp1ba/Tmx1/Pdgfa/Apoe/Flna/Ceacam1	14
GO:0170038	proteinogenic amino acid biosynthetic process	14/3236	51/25615	0.27451	2.17292	3.18832	0.00346855	0.0294827	0.00868525	Gls2/Gls/Sephs1/Asl/Sardh/Adi1/Bhmt2/Psat1/Mri1/Cbs/Mthfr/Shmt1/Glul/Noxred1	14
GO:1902041	regulation of extrinsic apoptotic signaling pathway via death domain receptors	14/3236	51/25615	0.27451	2.17292	3.18832	0.00346855	0.0294827	0.00868525	Mal/Pmaip1/Gpx1/Skil/Tmc8/Zswim2/Hmox1/Tnfrsf22/Sfrp1/Icam1/Lgals3/Pea15a/Hmgb2/Gsk3b	14
GO:0016485	protein processing	53/3236	290/25615	0.182759	1.44665	2.90881	0.00352517	0.0299231	0.008815	C1rl/Phex/Myc/Anpep/Afg3l1/Fmr1/F12/Cpn1/Ctsl/Slc30a5/Mmel1/Casp6/Ctsz/Tmprss9/Rnpep/Ppp1r15a/Pcsk7/Serpinf2/Bace1/Tmprss11f/Casp3/C1s2/Atg4d/P2rx7/Spg7/Prss8/Dhh/Cpd/St14/Pcsk1n/P4hb/Tmem208/Atp6ap2/Ece2/Masp2/Adam19/Bag2/Ctss/Yme1l1/Nkd2/C1s1/Pidd1/Dhcr24/F10/Glg1/Pcsk4/Ecel1/C1ra/Gsk3b/Prss41/Pmpca/F9/Src	53
GO:0034101	erythrocyte homeostasis	37/3236	187/25615	0.197861	1.5662	2.95497	0.00356738	0.0301993	0.00889634	Prmt1/Gata1/Heatr3/Isg15/Acvr2a/Slc4a1/Rps24/Zfp36l1/Zbtb7a/Epas1/Hspa1a/Dmtn/Hspa1b/Cdan1/Slc1a5/Hmox1/Casp3/Hba-a1/Abcb10/Lyar/Gata2/Vegfa/Prkdc/Pknox1/Dyrk3/Hmgb2/Mapk14/Ypel4/Klf2/Rps19/Glul/Rps17/P4htm/Uba5/Rps14/Hdac6/Ankrd54	37
GO:1903034	regulation of response to wounding	37/3236	187/25615	0.197861	1.5662	2.95497	0.00356738	0.0301993	0.00889634	Map2k2/Vegfb/F12/Hbegf/Cd24a/Kng1/F2r/Dmtn/Prkcd/Ddr2/Serpinf2/Cers2/Tnfrsf12a/Fkbp1b/Tbxa2r/Kank1/Serping1/Rtn4/Slc12a2/Pdgfra/Xbp1/Scarf1/Klf4/Tfpi/Gp1ba/Tmx1/Duox2/Eppk1/Cldn3/Pdgfa/Apoe/Phldb2/Flna/Pten/St3gal4/Ceacam1/Src	37
GO:0033273	response to vitamin	21/3236	90/25615	0.233333	1.84698	3.0608	0.00360075	0.0304405	0.00896741	Phex/Pth/Gpx1/Snai2/Ascl1/Trim25/Pim1/Sfrp1/Pdia3/Ubr5/Sod2/Slc22a4/Pemt/Cbs/Cyp27b1/Tspo/Ccnd1/Cdkn2d/Folr2/Cyp1a1/Folr1	21
GO:0002720	positive regulation of cytokine production involved in immune response	18/3236	73/25615	0.246575	1.9518	3.09673	0.00362174	0.0305765	0.00900747	Traf2/Il18r1/Fzd5/Clnk/Prkcz/Cd74/Nlrp3/Sema7a/Hk1/Arid5a/Rtn4/Malt1/Trim6/Ticam1/Ddx21/Tbx21/Sirt1/Ifng	18
GO:0017004	cytochrome complex assembly	13/3236	46/25615	0.282609	2.23703	3.19319	0.0036289	0.0305956	0.00901308	Uqcc3/Cox17/Taco1/Slc25a33/Uqcrc1/Cyba/Tmem223/Sco1/Hccs/Coa6/Coa7/Cox11/Cox20	13
GO:0060711	labyrinthine layer development	16/3236	62/25615	0.258065	2.04274	3.1259	0.00364952	0.0307279	0.00905206	Zfp36l1/Fzd5/Ggnbp2/Hes1/Nfe2/Ovol2/Senp2/Gcm1/Esx1/St14/Socs3/Cdx4/Junb/Cited1/Adm/Plcd1	16
GO:0030278	regulation of ossification	31/3236	150/25615	0.206667	1.6359	2.97019	0.00370217	0.0310873	0.00915794	Fam20c/Sox11/Gata1/Isg15/Acvr2a/Pth/Setd2/Fgf23/Tacr1/Ddr2/Runx2/Ccdc134/Esrra/Nfe2/P3h1/P2rx7/Fgfr3/Six2/Sfrp1/Smad7/Atraid/Bcor/Gja1/Bmpr1a/Fzd9/Cyp27b1/Mapk14/Ltbp3/Notum/Adgrv1/Trpm4	31
GO:0048565	digestive tract development	31/3236	150/25615	0.206667	1.6359	2.97019	0.00370217	0.0310873	0.00915794	Klf5/Sox11/Mixl1/Sall1/Ephb3/Nodal/Sox10/Ascl1/Foxe1/Hes1/Ccdc40/Ovol2/Fgfr3/Gata4/Six2/Clmp/Sfrp1/Pdgfra/Cdx4/Lgr4/Wnt11/Tmigd1/Pdgfa/Pkd1/Tigar/Zic3/Foxp4/Cyp1a1/Cobl/Src/Dnaaf1	31
GO:0009225	nucleotide-sugar metabolic process	12/3236	41/25615	0.292683	2.31677	3.20867	0.00373268	0.0312593	0.00920861	B4galnt2/Ugdh/Pgm3/Uap1l1/Nans/Galt/B3galnt2/Uap1/Fuom/Pmm1/Gmppb/Gnpda1	12
GO:0071604	transforming growth factor beta production	12/3236	41/25615	0.292683	2.31677	3.20867	0.00373268	0.0312593	0.00920861	Itgav/Creb1/Cd24a/Fbln1/Serpinf2/Ptgs2/Cx3cl1/Serpinb7/Itgb6/Atp6ap2/Bmpr1a/Wnt11	12
GO:0050654	chondroitin sulfate proteoglycan metabolic process	11/3236	36/25615	0.305556	2.41867	3.23901	0.00374991	0.0313615	0.00923871	Hexb/Ugdh/Gusb/B3galt6/Chpf2/Hyal4/B4galnt4/B3gat3/Dsel/Xylt2/Chst12	11
GO:0009152	purine ribonucleotide biosynthetic process	35/3236	175/25615	0.2	1.58313	2.94338	0.00376187	0.0314194	0.00925579	Myc/Uqcc3/Nme5/Ndufa7/Ndufc1/Gmpr2/Gucy2c/Bcl2l13/Vcp/Impdh2/Npr1/Ndufb9/Nme4/Ndufb10/Ndufa2/Nme1/Ampd1/Ppat/Impdh1/Adsl/Ak3/Aprt/Adcy2/Adcy3/Ndufv3/Gart/Ndufa9/Pfas/Ndufs8/Ldhc/Ndufa11/Hnf1a/Cox11/Adcy7/Nme2	35
GO:0008361	regulation of cell size	41/3236	213/25615	0.192488	1.52367	2.91833	0.00376857	0.0314333	0.00925988	Ist1/Creb1/Mag/Arhgap4/Slit1/Ccdc51/Sct/Arhgap5/Sema7a/Ep300/Tnfrsf12a/P2rx7/Zfyve27/Wnk3/Clmp/Adnp/Sema3f/Rtn4/Slc12a2/Mgll/Vegfa/Mapt/Ctnnd2/Dbnl/Oxsr1/Ulk1/Vim/Cdkl3/Rnf6/Aqp11/Msn/L1cam/Gsk3b/Apoe/Rnd2/Trpv2/Pten/Cln8/Sema6c/Hdac6/Src	41
GO:0009308	amine metabolic process	23/3236	102/25615	0.22549	1.7849	3.02034	0.00378154	0.0314994	0.00927933	Slc1a1/Odc1/Amd1/Drd4/Agmat/Dhps/Hdc/Sat2/Azin2/Epas1/Tacr3/Sat1/Npr1/Sardh/Chka/Aoc3/Hdac10/Oaz1/Aoc2/Dmgdh/Nt5dc2/Vhl/Cyp1a1	23
GO:0060560	developmental growth involved in morphogenesis	53/3236	291/25615	0.182131	1.44168	2.88144	0.00379223	0.0315463	0.00929316	Lhx1/Ist1/Six4/Six1/Sall1/Spag9/Mag/Arhgap4/Prkcz/Syt17/Slit1/Ccdc134/Sema7a/Ep300/Tnfrsf12a/Zfyve27/Ppp2r3a/Rarg/Dvl1/Tbx2/Adnp/Sema3f/Sfrp1/Rtn4/Spry2/Slc12a2/Mgll/Vegfa/Mapt/Ctnnd2/Kdm5b/Trim28/Dbnl/Ulk1/Lamb2/Vim/Wnt11/Cdkl3/Robo1/Rnf6/L1cam/Gsk3b/Apoe/Rnd2/Trpv2/Rnf157/Ptk7/Pten/Fgf1/Cobl/Sema6c/Clstn3/Hdac6	53
GO:0098739	import across plasma membrane	56/3236	311/25615	0.180064	1.42532	2.86964	0.00384435	0.0319373	0.00940835	Gpc3/Myc/Slc1a1/Slc7a6/Slc1a4/Rtn2/Mef2a/Kcnj2/Slc39a2/Zdhhc7/Ocln/Slc27a4/Slc6a14/Fgf21/Slc39a4/Sesn2/Pth/Slc30a5/P2rx5/Slc2a7/Slc38a2/Slc38a3/Stxbp3/Prkcd/Slc5a4b/Slc1a5/Slc7a8/Grm6/Wnk3/Slc2a3/Wnk4/Crebl2/Slc5a6/Slc12a2/Slc27a5/Slc39a1/Pea15a/Arg1/Slc22a4/Trpm2/Fgf15/Atp1b2/Erbb3/Irs2/Mapk14/Slc9a9/Slc2a4/Slc30a1/Hnf1a/Trpv2/Kcnk5/Cln8/Ifng/Kcnj10/Trpm4/Slc43a2	56
GO:0002824	positive regulation of adaptive immune response based on somatic recombination of immune receptors built from immunoglobulin superfamily domains	34/3236	169/25615	0.201183	1.59249	2.9386	0.00385511	0.0319494	0.0094119	Il12a/Pla2g4a/Traf2/Il18r1/Nectin2/Fzd5/H2-Bl/Prkcz/H2-T24/Nlrp3/H2-Q6/Ep300/Arid5a/Mlh1/P2rx7/Tfrc/Prkcq/Malt1/Pvr/Brd2/Slc11a1/H2-T22/Lta/Fcgr3/6030468B19Rik/Exosc6/H2-Q7/H2-D1/Tbx21/H2-Q4/Ifng/Hpx/H2-Q10/Pms2	34
GO:0043367	CD4-positive, alpha-beta T cell differentiation	25/3236	114/25615	0.219298	1.73589	2.99438	0.00386117	0.0319494	0.0094119	Spn/Il12a/Entpd7/Il18r1/Ctsl/Kmt2a/Cracr2a/Il6ra/Prkcz/Slamf6/Nlrp3/Cbfb/Ep300/Smad7/Malt1/Brd2/Pdp2/Bcl3/Lgals1/Tbx21/Relb/Il2rg/Zc3h12a/Rc3h2/Sema4a	25
GO:1902106	negative regulation of leukocyte differentiation	25/3236	114/25615	0.219298	1.73589	2.99438	0.00386117	0.0319494	0.0094119	Myc/Inpp4b/Fbn1/Tnfaip6/Cd74/Cbfb/Thoc5/Pias3/Nme1/Cd44/Sfrp1/Smad7/Gata2/Hmgb3/Ctla4/Fbxw7/Nrarp/Lgals1/Hspb1/Tbx21/Stac2/Ifng/Zc3h12a/Ceacam1/Rc3h2	25
GO:0032330	regulation of chondrocyte differentiation	15/3236	57/25615	0.263158	2.08306	3.11279	0.00393327	0.0324598	0.00956228	Zfp219/Pth/Por/Snai2/Runx2/Tgfbr1/Gdf5/Adamts7/Rarg/Six2/Smad7/Nr5a2/Glg1/Chadl/Ltbp3	15
GO:0043114	regulation of vascular permeability	15/3236	57/25615	0.263158	2.08306	3.11279	0.00393327	0.0324598	0.00956228	Fgfbp3/Ocln/Tacr1/Plec/Npr1/Cldn5/Vegfa/Plvap/Adm/C2cd4b/Apoe/Tacr2/Ptp4a3/Ceacam1/Tjp3	15
GO:0010812	negative regulation of cell-substrate adhesion	17/3236	68/25615	0.25	1.97891	3.07362	0.00396817	0.0325961	0.00960242	Dusp22/Acvrl1/Dmtn/Rab40c/Fbln1/Fzd4/Kank1/Fzd7/Gcnt2/Acer2/Ptpn1/Adam15/Rnf7/Lgals1/Phldb2/Pten/Src	17
GO:1901799	negative regulation of proteasomal protein catabolic process	17/3236	68/25615	0.25	1.97891	3.07362	0.00396817	0.0325961	0.00960242	Cbx4/Usp26/Smarcc1/Gipc1/Prkcg/Ubxn1/Gabarapl2/Rpl11/Bag5/Sco1/Fbxw7/Usp25/Tlk2/Aqp11/Gsk3b/Wac/Eif3h	17
GO:0030539	male genitalia development	8/3236	22/25615	0.363636	2.87841	3.3517	0.0039759	0.0325961	0.00960242	Klhl10/Tex15/Greb1l/Tbx3/Sox2/Pdgfra/Lgr4/Dhcr24	8
GO:0030903	notochord development	8/3236	22/25615	0.363636	2.87841	3.3517	0.0039759	0.0325961	0.00960242	Gdf3/Epha2/Stil/Gli1/Wnt11/Crb2/Efna1/Cobl	8
GO:0035633	maintenance of blood-brain barrier	8/3236	22/25615	0.363636	2.87841	3.3517	0.0039759	0.0325961	0.00960242	Slc1a1/Ocln/Ptgs2/Cldn5/Wnk3/Slc12a2/Vegfa/Tjp3	8
GO:0048844	artery morphogenesis	20/3236	85/25615	0.235294	1.8625	3.02878	0.00400348	0.0327791	0.00965634	Six1/Acvrl1/Hoxa1/Tgfbr1/Hes1/Dll4/Tbx2/Rtn4/Smad7/Notch3/Vegfa/Bmpr1a/Sox4/Wnt11/Foxh1/Apoe/Ldlr/Prrx2/Nfatc3/Folr1	20
GO:0050768	negative regulation of neurogenesis	32/3236	157/25615	0.203822	1.61338	2.93149	0.00402884	0.0329435	0.00970477	Idh2/Sox11/Trpc6/Mag/Arhgap4/Sox10/Slit1/Efnb3/Hes1/Cers2/Dnajb11/Fgfr3/Gorasp1/Id4/Sema3f/Rtn4/Trak2/Kctd11/Bmpr1a/Arhgef2/Ulk1/Cdkl3/Tspo/Rnf6/Nkx6-2/Gsk3b/Mycn/Ldlr/Pten/Sema6c/Hdac6/Id1	32
GO:0062013	positive regulation of small molecule metabolic process	41/3236	214/25615	0.191589	1.51655	2.88545	0.00410515	0.0334952	0.00986728	Myc/Nr1h3/Cpt1a/Epm2aip1/Pmaip1/Pla2g4a/Pth/Gck/Creb1/Mid1ip1/Ppp1r3g/Cd74/Mup3/Vcp/Nucb2/Ptgs2/Ppp1r3b/Apoa5/Fdps/P2rx7/Gpt/Ptafr/Guca1a/Bend3/Dgat1/P2ry1/Gpd1/Irs2/Plcd1/Tox4/Tigar/Apoe/Hnf4a/Kat2b/Hnf1a/Abcg4/Sirt1/Fgf1/Ifng/Phkg2/Src	41
GO:0098656	monoatomic anion transmembrane transport	31/3236	151/25615	0.205298	1.62506	2.92936	0.00410704	0.0334952	0.00986728	Apol10b/Slc4a3/Slc1a1/Slc1a4/Slc4a1/Ano8/Slc4a10/Ttyh2/P2rx5/Clic1/Slc26a4/Gabra4/Apol7b/Hk1/Apol7e/Ucp2/Ano9/Clcn7/Slc5a6/Ptafr/Chrm5/Slc12a2/Mfsd8/Grk6/Clcnka/Gabrd/Best2/Apol7a/Clcn2/Gabra1/Slc26a8	31
GO:0071347	cellular response to interleukin-1	21/3236	91/25615	0.230769	1.82669	3.00406	0.00413507	0.0336798	0.00992166	Rbmxl1/Ccl5/Nlrp3/Irak3/Yy1/Hes1/Sigirr/Ep300/Adamts7/Sfrp1/Nlrp6/Rps6ka4/Gsdmd/Irak2/Klf2/Saa3/Mylk3/Tnip2/Zc3h12a/Rbmx/Mapk13	21
GO:0002440	production of molecular mediator of immune response	43/3236	227/25615	0.189427	1.49944	2.87411	0.0041548	0.0337963	0.00995599	Ppl/Aicda/Pgc/Evpl/Traf2/Il18r1/Fzd5/Clnk/Cuedc2/Prkcz/Cd74/Nlrp3/Irak3/Yy1/Hmox1/Sema7a/Hk1/Arid5a/Mlh1/Pkp3/Tfrc/Rtn4/Smad7/Malt1/Dnajb9/Xbp1/Trim6/Arg1/Ticam1/Parp3/Ercc1/Prkdc/Lgals4/6030468B19Rik/Polq/Exosc6/Ddx21/Tbx21/Sirt1/Ifng/Hpx/Trpm4/Pms2	43
GO:0032715	negative regulation of interleukin-6 production	14/3236	52/25615	0.269231	2.13113	3.10479	0.00420445	0.0340228	0.0100227	Tnfrsf1a/Nmb/Cd24a/Nlrp12/Havcr2/Rabgef1/Nlrx1/Arrb1/Nlrc3/Irak3/Syt11/Klf2/Cd84/Zc3h12a	14
GO:0045429	positive regulation of nitric oxide biosynthetic process	14/3236	52/25615	0.269231	2.13113	3.10479	0.00420445	0.0340228	0.0100227	Ddah2/Clu/Asl/Ptgs2/Smpd3/Icam1/Sod2/Ticam1/Klf4/Klf2/Apoe/Aif1/Nfatc3/Ifng	14
GO:0046854	phosphatidylinositol phosphate biosynthetic process	14/3236	52/25615	0.269231	2.13113	3.10479	0.00420445	0.0340228	0.0100227	Ip6k1/Inpp4b/Smg1/Gusb/Pitpnc1/Atm/Pip5k1b/Pi4kb/Pi4k2a/Pi4k2b/Itpkc/Bpnt1/Impa2/Pip5k1a	14
GO:0060421	positive regulation of heart growth	14/3236	52/25615	0.269231	2.13113	3.10479	0.00420445	0.0340228	0.0100227	Ccnd2/Cdk1/Pim1/Pin1/Parp2/Ep300/Fdps/Gata4/Tbx2/Tbx20/Bmpr1a/Gli1/Mapk14/Sirt1	14
GO:0061041	regulation of wound healing	29/3236	139/25615	0.208633	1.65146	2.92856	0.00423914	0.0342591	0.0100923	Vegfb/F12/Hbegf/Kng1/F2r/Dmtn/Prkcd/Ddr2/Serpinf2/Tnfrsf12a/Tbxa2r/Kank1/Serping1/Slc12a2/Pdgfra/Xbp1/Tfpi/Gp1ba/Tmx1/Duox2/Eppk1/Cldn3/Pdgfa/Apoe/Phldb2/Pten/St3gal4/Ceacam1/Src	29
GO:0098704	carbohydrate import across plasma membrane	23/3236	103/25615	0.223301	1.76757	2.96816	0.0042988	0.0346068	0.0101947	Gpc3/Myc/Rtn2/Mef2a/Zdhhc7/Ocln/Slc27a4/Fgf21/Sesn2/Pth/Slc2a7/Stxbp3/Prkcd/Slc5a4b/Slc2a3/Crebl2/Pea15a/Fgf15/Erbb3/Irs2/Mapk14/Slc2a4/Hnf1a	23
GO:0098708	D-glucose import across plasma membrane	23/3236	103/25615	0.223301	1.76757	2.96816	0.0042988	0.0346068	0.0101947	Gpc3/Myc/Rtn2/Mef2a/Zdhhc7/Ocln/Slc27a4/Fgf21/Sesn2/Pth/Slc2a7/Stxbp3/Prkcd/Slc5a4b/Slc2a3/Crebl2/Pea15a/Fgf15/Erbb3/Irs2/Mapk14/Slc2a4/Hnf1a	23
GO:0140271	hexose import across plasma membrane	23/3236	103/25615	0.223301	1.76757	2.96816	0.0042988	0.0346068	0.0101947	Gpc3/Myc/Rtn2/Mef2a/Zdhhc7/Ocln/Slc27a4/Fgf21/Sesn2/Pth/Slc2a7/Stxbp3/Prkcd/Slc5a4b/Slc2a3/Crebl2/Pea15a/Fgf15/Erbb3/Irs2/Mapk14/Slc2a4/Hnf1a	23
GO:0070374	positive regulation of ERK1 and ERK2 cascade	42/3236	221/25615	0.190045	1.50433	2.8633	0.00430928	0.0346464	0.0102064	Nelfe/Fgf20/Vegfb/Fgf4/Fgfbp3/Fgf21/Fgf23/Glipr2/Npsr1/Prkcz/Cd74/Nodal/F2r/Havcr2/Ddr2/Arhgap8/Arrb1/Serpinf2/Sema7a/Fgfr3/Nod1/Cd44/Spry2/Pdgfra/Vegfa/Icam1/Tpbg/Fbxw7/Abca7/Gcnt2/P2ry1/Fgf15/Dcc/Pdgfa/Apoe/Nampt/Fgfr4/Pten/Fgf1/Apela/Ntrk1/Src	42
GO:0007140	male meiotic nuclear division	16/3236	63/25615	0.253968	2.01032	3.05309	0.00432911	0.0347249	0.0102295	Trip13/Tex15/Dmc1/Hspa2/Atm/Rpl10l/Meioc/Slc2a8/Mlh1/Mov10l1/Rec8/Mlh3/Mei1/Chtf18/Btbd18/Spdya	16
GO:0036503	ERAD pathway	24/3236	109/25615	0.220183	1.74289	2.95557	0.00433836	0.0347249	0.0102295	Fbxo2/Sel1l2/Tmem129/Fbxo27/Ubxn1/Fbxo44/Tmub2/Vcp/Rcn3/Trim25/Fbxo6/Ube2j2/Nrros/Sdf2l1/Eif2ak3/Dnajb9/Herpud1/Hspa5/Usp25/Tmx1/Aqp11/Man1b1/Zdhhc9/Faf2	24
GO:0046942	carboxylic acid transport	69/3236	400/25615	0.1725	1.36545	2.80122	0.00433974	0.0347249	0.0102295	Myc/Slc16a1/Slc1a1/Slc7a6/Slc1a4/Slc25a10/Slco1b2/Drd4/Slc27a4/Pla2g4a/Slc6a14/Ttyh2/Ptges/Gipc1/Nmb/Slc26a4/Slc16a3/Slc38a2/Slc38a3/Mfsd12/Slc13a2/Prkcd/Rbp7/Slc6a8/Slc25a44/Ptgs2/Slc1a5/Mpc2/Slc7a8/Ucp2/Slc16a6/P2rx7/Atp8b1/Mpc1/Slc27a2/Slc5a6/Slc12a2/Gja1/Abcc2/Slc27a5/Sv2a/Arg1/Slc11a1/Slco1a6/Fabp9/Slc22a4/Slc22a28/Irs2/Slc35d2/Slc51a/Pla2g1b/Slc38a6/Gabbr1/Psap/Apoe/Hnf1a/Hrh3/Folr2/Slc27a3/Slco4a1/Cln8/Slc26a8/Epm2a/Kcnj10/Folr1/Abcc6/Ceacam1/Slc43a2/Plin2	69
GO:0002753	cytoplasmic pattern recognition receptor signaling pathway	44/3236	234/25615	0.188034	1.48841	2.85405	0.0043413	0.0347249	0.0102295	Lamp2/Peli3/Cpt1a/Xpnpep1/Irf7/Gpatch3/Kcnk6/Map2k3/Elp6/Ipo5/Hspa1a/Havcr2/Nlrx1/Nlrp3/Hspa1b/Abhd17a/Rnf125/Nlrc3/Trim25/Igtp/P2rx7/C1qbp/Nod1/Dpp9/Rtn4/Nlrp6/Gsdmd/Ticam1/Enpp3/Prkdc/Irf3/Spsb3/Rnf7/Tab1/Mapk14/Usp50/Ranbp2/Cptp/Zc3hav1/Zdhhc9/Tnip2/Abhd8/Adcy7/Src	44
GO:0009201	ribonucleoside triphosphate biosynthetic process	26/3236	121/25615	0.214876	1.70088	2.9386	0.00434964	0.034747	0.010236	Myc/Cad/Uqcc3/Nme5/Ndufa7/Ndufc1/Uck1/Bcl2l13/Uck2/Vcp/Impdh2/Ndufb9/Nme4/Ndufb10/Ndufa2/Nme1/Impdh1/Ak3/Ndufv3/Ndufa9/Ndufs8/Ldhc/Ndufa11/Hnf1a/Cox11/Nme2	26
GO:0062207	regulation of pattern recognition receptor signaling pathway	39/3236	202/25615	0.193069	1.52827	2.86631	0.0043943	0.0350589	0.0103279	Lamp2/Nr1h3/Ticam2/Peli3/Gfi1/Irf7/Gpatch3/Kcnk6/Cyba/Hspa1a/Nlrx1/Nlrp3/Hspa1b/Abhd17a/Rnf125/Nlrc3/Irak3/Ccdc134/Igtp/Smpdl3b/P2rx7/C1qbp/Rtn4/Nlrp6/Enpp3/Cd14/Lgr4/Tyro3/Prkdc/Spsb3/Tab1/Ifi35/Usp50/Cptp/Zc3hav1/Zdhhc9/Abhd8/Adcy7/Src	39
GO:0043487	regulation of RNA stability	41/3236	215/25615	0.190698	1.50949	2.85275	0.00446703	0.0354519	0.0104437	Ythdf2/Tob1/Dnd1/Srsf1/Traf2/Wdr4/Zfp36l1/Fmr1/Pnldc1/Nrde2/Csdc2/Zc3h12b/Fbll1/Mettl1/Meioc/L1td1/Arid5a/Tbrg4/Mlh1/Dhx9/Ythdf1/Ddx49/Vegfa/Piwil2/Pabpc1/Igf2bp1/Dkc1/Slc11a1/Khnyn/CK137956/Vim/Syncrip/Dxo/Nsun2/Rnh1/Nanos3/Larp1/Rbm10/Zc3h12a/Apobec1/Rc3h2	41
GO:0009226	nucleotide-sugar biosynthetic process	9/3236	27/25615	0.333333	2.63855	3.23925	0.00447765	0.0354519	0.0104437	Ugdh/Pgm3/Uap1l1/Nans/Uap1/Fuom/Pmm1/Gmppb/Gnpda1	9
GO:0032261	purine nucleotide salvage	9/3236	27/25615	0.333333	2.63855	3.23925	0.00447765	0.0354519	0.0104437	Gmpr2/Impdh2/Ampd1/Impdh1/Adsl/Aprt/Dck/Nmnat1/Nampt	9
GO:0042026	protein refolding	9/3236	27/25615	0.333333	2.63855	3.23925	0.00447765	0.0354519	0.0104437	Hspa2/Hspa1a/Hspa1b/Sdf2l1/Bag5/Naa10/Hspa5/Hspa1l/Hspb1	9
GO:1901385	regulation of voltage-gated calcium channel activity	9/3236	27/25615	0.333333	2.63855	3.23925	0.00447765	0.0354519	0.0104437	Fmr1/Fgf14/Dysf/Kcne3/Stac2/Kcne1/Calm3/Oprl1/Stac3	9
GO:2000810	regulation of bicellular tight junction assembly	9/3236	27/25615	0.333333	2.63855	3.23925	0.00447765	0.0354519	0.0104437	Acvrl1/Fzd5/Snai2/Snai1/Epha2/Cldn5/Gja1/F11r/Prkch	9
GO:0060491	regulation of cell projection assembly	43/3236	228/25615	0.188596	1.49286	2.84256	0.00450859	0.0356516	0.0105025	Pqbp1/Akirin1/Cep97/Tchp/Myo3a/Htt/Rabep2/Rab5a/Fmr1/Arf4/Rp1/Stap1/Cdc42ep1/Dmtn/Prkcd/Was/Ift20/Mapk15/Def8/Tgfbr1/Rab29/Epha2/Fscn1/Ppp1r16b/Cdc42ep4/P2rx7/Atp8b1/Kank1/Mns1/Prkcq/Palm/Ppp1r9a/Icam1/Evi5l/Wdr44/Trpm2/Plppr5/Gsk3b/Hnf4a/Cobl/Rab11fip3/Src/Crocc	43
GO:0034612	response to tumor necrosis factor	45/3236	241/25615	0.186722	1.47802	2.83521	0.00452305	0.0357206	0.0105229	Tnfrsf17/Cdk5r1/Tuba1a/Ikbip/Tnfrsf1a/Peli3/Ikbkg/Rps3/Endog/Traf2/Zfp36l1/Cxcl16/Gusb/Nkiras2/Cyba/Hspa1a/Ccl5/Hspa1b/Tmc8/Hes1/Spata2/Slc22a21/Smpd3/Pias3/Cx3cl1/Adamts7/Commd7/Sfrp1/Sphk1/Nub1/Plvap/Cd14/Hipk1/Cebpa/Gpd1/Cx3cr1/Mapk14/Klf2/Chuk/Slc2a4/Ppp2cb/Nr2c2/Sirt1/Smpd4/Zc3h12a	45
GO:0035973	aggrephagy	7/3236	18/25615	0.388889	3.0783	3.35408	0.00455518	0.0357932	0.0105442	Htt/Atg4d/Csnk2a1/Bag3/Wdr81/Zdhhc19/Hdac6	7
GO:0046112	nucleobase biosynthetic process	7/3236	18/25615	0.388889	3.0783	3.35408	0.00455518	0.0357932	0.0105442	Cad/Tyms/Ppat/Aprt/Prps1/Gart/Shmt1	7
GO:0060707	trophoblast giant cell differentiation	7/3236	18/25615	0.388889	3.0783	3.35408	0.00455518	0.0357932	0.0105442	Itgav/Sox15/Snai1/Senp2/E2f8/E2f7/Hand1	7
GO:2000269	regulation of fibroblast apoptotic process	7/3236	18/25615	0.388889	3.0783	3.35408	0.00455518	0.0357932	0.0105442	Stk17b/Cfdp1/Bid/Sfrp1/Ier3ip1/Btg1/Sirt1	7
GO:0015849	organic acid transport	69/3236	401/25615	0.17207	1.36204	2.77865	0.00460876	0.0361111	0.0106379	Myc/Slc16a1/Slc1a1/Slc7a6/Slc1a4/Slc25a10/Slco1b2/Drd4/Slc27a4/Pla2g4a/Slc6a14/Ttyh2/Ptges/Gipc1/Nmb/Slc26a4/Slc16a3/Slc38a2/Slc38a3/Mfsd12/Slc13a2/Prkcd/Rbp7/Slc6a8/Slc25a44/Ptgs2/Slc1a5/Mpc2/Slc7a8/Ucp2/Slc16a6/P2rx7/Atp8b1/Mpc1/Slc27a2/Slc5a6/Slc12a2/Gja1/Abcc2/Slc27a5/Sv2a/Arg1/Slc11a1/Slco1a6/Fabp9/Slc22a4/Slc22a28/Irs2/Slc35d2/Slc51a/Pla2g1b/Slc38a6/Gabbr1/Psap/Apoe/Hnf1a/Hrh3/Folr2/Slc27a3/Slco4a1/Cln8/Slc26a8/Epm2a/Kcnj10/Folr1/Abcc6/Ceacam1/Slc43a2/Plin2	69
GO:0009247	glycolipid biosynthetic process	20/3236	86/25615	0.232558	1.84085	2.9701	0.00460993	0.0361111	0.0106379	Gal3st1/Slc30a5/Pgap2/Dpm1/St6galnac4/Dolk/Cers2/B4galt3/Dpm3/Gal3st2/St6galnac6/Pigl/B3galt4/St3gal2/Fut9/Pigg/Sccpdh/Mppe1/B4galnt1/St3gal4	20
GO:0090049	regulation of cell migration involved in sprouting angiogenesis	12/3236	42/25615	0.285714	2.26161	3.11159	0.00463521	0.0361111	0.0106379	Ptgs2/Hmox1/Tbxa2r/Dll4/Hdac5/Plk2/Gata2/Vegfa/Fbxw7/Klf4/Meox2/Pdcd10	12
GO:0007595	lactation	17/3236	69/25615	0.246377	1.95023	3.00548	0.00465795	0.0361111	0.0106379	Prl7b1/Cad/Prl5a1/Creb1/Socs2/Nme1/Eif2ak3/Xbp1/Vegfa/Gja1/Aprt/Slc22a4/Slc29a1/Prl3b1/Chuk/Ccnd1/Src	17
GO:0006222	UMP biosynthetic process	5/3236	10/25615	0.5	3.95782	3.55739	0.0046593	0.0361111	0.0106379	Cad/Uck1/Uck2/Upp1/Cda	5
GO:0009650	UV protection	5/3236	10/25615	0.5	3.95782	3.55739	0.0046593	0.0361111	0.0106379	Ercc4/Gpx1/Mfap4/Ercc1/Sdf4	5
GO:0014719	skeletal muscle satellite cell activation	5/3236	10/25615	0.5	3.95782	3.55739	0.0046593	0.0361111	0.0106379	Klf5/Sox15/Xirp1/Ephb1/Kpna1	5
GO:0019511	peptidyl-proline hydroxylation	5/3236	10/25615	0.5	3.95782	3.55739	0.0046593	0.0361111	0.0106379	Egln2/P4ha2/Crtap/P4hb/Prdx4	5
GO:0034447	very-low-density lipoprotein particle clearance	5/3236	10/25615	0.5	3.95782	3.55739	0.0046593	0.0361111	0.0106379	Apoc1/Lrpap1/Apoa5/Mttp/Apoe	5
GO:0034616	response to laminar fluid shear stress	5/3236	10/25615	0.5	3.95782	3.55739	0.0046593	0.0361111	0.0106379	Smad7/Xbp1/Klf4/Mapk7/Klf2	5
GO:0160239	transcription pausing by RNA polymerase II	5/3236	10/25615	0.5	3.95782	3.55739	0.0046593	0.0361111	0.0106379	Nelfe/Supt5/Nelfb/Cdk9/Supt4a	5
GO:0071900	regulation of protein serine/threonine kinase activity	34/3236	171/25615	0.19883	1.57387	2.86313	0.00467157	0.0361612	0.0106527	Map2k2/Traf2/Rgs14/Fzd5/Prkcd/Trib3/Pim1/Hipk3/Fzd4/Stil/Igtp/Casp3/P2rx7/Cdkn1a/Sfrp1/Spry2/Ajuba/Ptpn1/Lime1/Tab1/Mapk7/Nolc1/Syap1/Gsk3b/Kat2b/Maged1/Cdkn2c/Sirt1/Pdcd10/Spdya/Fgf1/Gadd45a/Ceacam1/Src	34
GO:0043043	peptide biosynthetic process	10/3236	32/25615	0.3125	2.47364	3.17185	0.00470543	0.0362882	0.0106901	Slc1a1/Ggt7/Hagh/Eif2ak3/Ggt6/Gclc/Gss/Lgals4/Bdh2/Cndp2	10
GO:0090169	regulation of spindle assembly	10/3236	32/25615	0.3125	2.47364	3.17185	0.00470543	0.0362882	0.0106901	Cep97/Drg1/Hspa1a/Hspa1b/Mapk15/Dync1h1/Stil/Chmp6/Eml3/Chmp2a	10
GO:1904893	negative regulation of receptor signaling pathway via STAT	10/3236	32/25615	0.3125	2.47364	3.17185	0.00470543	0.0362882	0.0106901	Ggnbp2/Socs2/Adipor1/Pias3/Parp14/Socs3/Bcl3/Vhl/Cish/Sac3d1	10
GO:0045638	negative regulation of myeloid cell differentiation	21/3236	92/25615	0.228261	1.80683	2.94804	0.00473364	0.0363976	0.0107223	Myc/Prmt1/Inpp4b/Fbn1/Tnfaip6/Zfp36l1/Hoxa9/Thoc5/Pias3/Nme1/Sfrp1/Leo1/Gata2/Hmgb3/Fbxw7/Rbm15/Gabpa/Ypel4/Stac2/Ifng/Ceacam1	21
GO:0001702	gastrulation with mouth forming second	11/3236	37/25615	0.297297	2.3533	3.13244	0.00473712	0.0363976	0.0107223	Lhx1/Ugdh/Acvr2a/Gdf3/Nodal/Nat8f1/Zbtb17/Gata4/Crb2/Otx2/Zic3	11
GO:0033280	response to vitamin D	11/3236	37/25615	0.297297	2.3533	3.13244	0.00473712	0.0363976	0.0107223	Phex/Pth/Snai2/Trim25/Pim1/Sfrp1/Pdia3/Ubr5/Slc22a4/Cyp27b1/Cdkn2d	11
GO:0033559	unsaturated fatty acid metabolic process	33/3236	165/25615	0.2	1.58313	2.85749	0.00479548	0.0367555	0.0108277	Tnfrsf1a/Scd1/Cthrc1/Ephx1/Ptgr2/Pla2g4a/Fads2/Scd3/Ptges/Elovl3/Gpx1/Gpx4/Cd74/Cyp4f40/Hpgds/Ptgs2/Fads1/Dagla/Scd2/Cyp2a22/Mgll/Aloxe3/Sco1/Sphk1/Alox12e/Elovl4/Cyp2j11/Alox12b/Decr2/Elovl6/Cyp2s1/Sirt1/Gstm1	33
GO:0055123	digestive system development	33/3236	165/25615	0.2	1.58313	2.85749	0.00479548	0.0367555	0.0108277	Klf5/Sox11/Mixl1/Sall1/Ephb3/Nodal/Sox10/Ascl1/Foxe1/Hes1/Ccdc40/Ovol2/Fgfr3/Gata4/Six2/Clmp/Sfrp1/Pdgfra/Xbp1/Cdx4/Lgr4/Wnt11/Nr5a2/Tmigd1/Pdgfa/Pkd1/Tigar/Zic3/Foxp4/Cyp1a1/Cobl/Src/Dnaaf1	33
GO:0009142	nucleoside triphosphate biosynthetic process	27/3236	128/25615	0.210938	1.6697	2.88836	0.00483838	0.0370388	0.0109112	Myc/Cad/Uqcc3/Nme5/Ndufa7/Ndufc1/Uck1/Bcl2l13/Uck2/Tyms/Vcp/Impdh2/Ndufb9/Nme4/Ndufb10/Ndufa2/Nme1/Impdh1/Ak3/Ndufv3/Ndufa9/Ndufs8/Ldhc/Ndufa11/Hnf1a/Cox11/Nme2	27
GO:0016239	positive regulation of macroautophagy	23/3236	104/25615	0.221154	1.75057	2.91655	0.00487372	0.0371478	0.0109433	Ikbkg/Supt5/Htt/Sesn2/Tomm7/Atm/Sesn1/Hmox1/Igtp/Csnk2a1/Nod1/Calcoco2/Bag3/Chek2/Ulk1/Larp1/Lrsam1/Wac/Sirt1/Wdr45/Epm2a/Zdhhc19/Hdac6	23
GO:0002262	myeloid cell homeostasis	43/3236	229/25615	0.187773	1.48634	2.81116	0.00488773	0.0371478	0.0109433	Mpl/Prmt1/Gata1/Heatr3/Isg15/Acvr2a/Slc4a1/Rps24/Zfp36l1/Zbtb7a/Epas1/Hspa1a/Dmtn/Hspa1b/Cdan1/Slc1a5/Hmox1/Casp3/Hba-a1/Xkr8/Abcb10/Lyar/Mecom/Cd44/Gata2/Vegfa/Prkdc/Pknox1/Dyrk3/Hmgb2/Mapk14/Ypel4/Klf2/Rps19/Glul/Rps17/P4htm/Slc37a4/Uba5/Rps14/Ifng/Hdac6/Ankrd54	43
GO:0050777	negative regulation of immune response	43/3236	229/25615	0.187773	1.48634	2.81116	0.00488773	0.0371478	0.0109433	Ythdf2/Spn/Pomc/Stat2/Clu/Isg15/Nectin4/Dusp22/Nectin2/Gpx1/Mkrn2/Havcr2/Ttll12/Nlrx1/Nlrc3/Pim1/Irak3/Igtp/Smpdl3b/Lyar/Serping1/Parp14/Smad7/Nlrp6/Pvr/Lgals3/Arg1/Il1rl1/Enpp3/Parp3/Tyro3/Eif4e2/Il20rb/Lgals1/Rps19/Ranbp2/Zdhhc9/Tbx21/Dcst1/Cd80/Zc3h12a/Ceacam1/Rc3h2	43
GO:0006596	polyamine biosynthetic process	6/3236	14/25615	0.428571	3.39242	3.40483	0.00491147	0.0371478	0.0109433	Odc1/Amd1/Agmat/Azin2/Sat1/Oaz1	6
GO:0009143	nucleoside triphosphate catabolic process	6/3236	14/25615	0.428571	3.39242	3.40483	0.00491147	0.0371478	0.0109433	Itpa/Entpd2/Entpd7/Entpd8/Entpd3/Enpp3	6
GO:0010470	regulation of gastrulation	6/3236	14/25615	0.428571	3.39242	3.40483	0.00491147	0.0371478	0.0109433	Lhx1/Nodal/Crb2/Otx2/Hnf4a/Poglut1	6
GO:0032621	interleukin-18 production	6/3236	14/25615	0.428571	3.39242	3.40483	0.00491147	0.0371478	0.0109433	Nlrp3/Nlrp6/Dhx9/Gsdmd/Cd84/Usp50	6
GO:0032661	regulation of interleukin-18 production	6/3236	14/25615	0.428571	3.39242	3.40483	0.00491147	0.0371478	0.0109433	Nlrp3/Nlrp6/Dhx9/Gsdmd/Cd84/Usp50	6
GO:0034397	telomere localization	6/3236	14/25615	0.428571	3.39242	3.40483	0.00491147	0.0371478	0.0109433	Sun1/Atm/Mlh1/Terb2/Mei1/Spdya	6
GO:0009615	response to virus	75/3236	443/25615	0.1693	1.34012	2.74598	0.00491889	0.0371478	0.0109433	Pqbp1/Ifngr1/Ticam2/Spn/Aicda/Gtf2f1/Trim7/Il12a/Odc1/Kctd9/Stat2/Arih2/Clu/Serinc3/Isg15/Tmem120a/Pmaip1/Polr3g/Irf7/Fmr1/Setd2/Ivns1abp/Trim41/Nmb/Map3k14/Prf1/Ncbp1/Ccl5/Ifitm1/Nlrp3/Apobec3/Il17ra/Polr3h/Trim25/Serinc5/Cxadr/Uap1/Irak3/Hes1/Rab2b/Exosc5/Igtp/Polr3b/Pou2af1/G3bp1/C1qbp/2410002F23Rik/Nlrp6/Dhx9/Itgb6/Trim6/Ticam1/Trim28/Fv1/Irf3/Eef1g/Bcl3/Rnf7/Duox2/Mid2/Mapk14/Chuk/Ddx21/Hspb1/Unc13d/Zc3hav1/Tagap/Tbx21/Ifngr2/Trim8/Ifng/Parp9/Polr3e/Zc3h12a/Apobec1	75
GO:1903706	regulation of hemopoiesis	75/3236	443/25615	0.1693	1.34012	2.74598	0.00491889	0.0371478	0.0109433	Mpl/Myc/Il12a/Prmt1/Inpp4b/Gata1/Fbn1/Sox13/Smarcc1/Tnfaip6/Isg15/Acvr2a/Smarcd1/Zfp36l1/Creb1/Zbtb7a/Hoxa9/Prkcz/Cd74/Hspa1a/Ccl5/Nlrp3/Hspa1b/Foxn1/Cbfb/Csf3r/Thoc5/Esrra/Pias3/Ep300/Nme1/Csf3/Btn2a2/Fgfr3/Abcb10/Rarg/Lck/Cd44/Sfrp1/Smad7/Leo1/Gata2/Malt1/Xbp1/Hmgb3/Ctla4/Fbxw7/Tmem64/Sox4/H2-Oa/Brd2/Sox12/Nrarp/Prkdc/Rbm15/Gabpa/Klf10/Hmgb2/Mapk14/Ypel4/Lgals1/Hspb1/Glul/Gsk3b/P4htm/Tbx21/Stac2/Il2rg/Eif6/Sos1/Ifng/Zc3h12a/Ceacam1/Rc3h2/Ankrd54	75
GO:2001244	positive regulation of intrinsic apoptotic signaling pathway	18/3236	75/25615	0.24	1.89975	2.96733	0.00492406	0.0371478	0.0109433	Myc/Rad9a/Rps3/Clu/Serinc3/Pmaip1/Bbc3/Skil/Bok/Bid/Mcl1/Ei24/Eif2ak3/Lck/Bclaf1/Fbxw7/Sirt1/Mtch2	18
GO:0090092	regulation of transmembrane receptor protein serine/threonine kinase signaling pathway	50/3236	275/25615	0.181818	1.43921	2.78455	0.00498171	0.0375373	0.011058	Gpc3/Tob1/Ube2o/Sox11/Prmt1/Fbn1/Trim33/Tnfaip6/Acvr2a/Acvrl1/Cilp/Gipc1/Zbtb7a/Dmrt1/Skil/Gdf3/Hspa1a/Nodal/Pin1/Tgfbr1/Hes1/Ppm1a/Gdf5/Ep300/Ovol2/Kcp/Bambi/Gata4/Spred3/Sfrp1/Smad7/Spry2/Xbp1/Nanog/Tbx20/Bmpr1a/Ryr1/Hspa5/Eid2/Arid4b/Cidea/Tet1/Glg1/Crb2/Lemd3/Chrdl2/Hdac1/Fbxl15/Sirt1/Folr1	50
GO:0045927	positive regulation of growth	56/3236	315/25615	0.177778	1.40722	2.76536	0.00505945	0.0380503	0.0112091	Ist1/Zfp639/Sox15/Slc25a33/Creb1/Cxcl16/Hbegf/Ezr/Cyba/Ncbp1/Syt17/Exosc2/Ccnd2/Cdk1/Pim1/Pin1/Tgfbr1/Parp2/Sema7a/Ep300/Fdps/Tnfrsf12a/Dio3/Gata4/Zfyve27/Csnk2a1/Tbx2/Adnp/Sfrp1/Rtn4/Brat1/Smad7/Ddx49/Vegfa/Zpr1/Mapt/Tbx20/Sphk1/Bmpr1a/Ctnnd2/Ino80/Sptbn4/Dbnl/Gli1/Prkdc/Commd5/Vim/Mapk14/L1cam/Gsk3b/Apoe/Rnd2/Dnph1/Trpv2/Sirt1/Rnf157	56
GO:0060251	regulation of glial cell proliferation	14/3236	53/25615	0.264151	2.09092	3.02313	0.00506198	0.0380503	0.0112091	Idh2/Myc/Sox11/Creb1/Sox10/Runx2/Hes1/Cers2/Ppp1cc/Prkch/Lta/Vim/Tspo/Ifng	14
GO:0002706	regulation of lymphocyte mediated immunity	46/3236	249/25615	0.184739	1.46233	2.78769	0.00507496	0.0381019	0.0112244	Spn/Il12a/Nectin4/Traf2/Il18r1/Dusp22/Nectin2/Fzd5/H2-Bl/Clnk/Prkcz/H2-T24/Havcr2/Slamf6/Nlrp3/Was/H2-Q6/Bid/Rasgrp4/Arid5a/Dpp4/Mlh1/P2rx7/Tfrc/Smad7/Malt1/Pvr/Arg1/Parp3/H2-T22/Lta/Fcgr3/6030468B19Rik/Exosc6/Il20rb/H2-Q7/H2-D1/Tbx21/H2-Q4/Cd80/Ifng/Hpx/H2-Q10/Trpm4/Pms2/Ceacam1	46
GO:0090102	cochlea development	16/3236	64/25615	0.25	1.97891	2.98161	0.00510867	0.0382924	0.0112805	Fzd2/Myo3a/Cthrc1/Six1/Hoxa1/Ift20/Hes1/Fgfr3/Dvl1/Tbx2/Gata2/Grxcr1/Cdh23/Psap/Ptk7/Grhl3	16
GO:0002708	positive regulation of lymphocyte mediated immunity	34/3236	172/25615	0.197674	1.56472	2.82576	0.00513174	0.0382924	0.0112805	Il12a/Traf2/Il18r1/Nectin2/Fzd5/H2-Bl/Clnk/Prkcz/H2-T24/Slamf6/Nlrp3/H2-Q6/Bid/Rasgrp4/Arid5a/Dpp4/Mlh1/P2rx7/Tfrc/Malt1/Pvr/H2-T22/Lta/Fcgr3/6030468B19Rik/Exosc6/H2-Q7/H2-D1/Tbx21/H2-Q4/Ifng/Hpx/H2-Q10/Pms2	34
GO:0050729	positive regulation of inflammatory response	34/3236	172/25615	0.197674	1.56472	2.82576	0.00513174	0.0382924	0.0112805	Tnfrsf1a/Tnip1/Lgals2/Traf2/Ddt/Stap1/Cd24a/Ccl5/Nlrp3/Il17ra/Tslp/Ptgs2/Cx3cl1/Casp3/Aoc3/Nlrp6/Dhx9/Gsdmd/Osm/Il1rl1/Lta/Fcgr3/Cebpa/Ctss/Ctsc/Lgals1/Ifi35/Rps19/C2cd4b/Zdhhc9/Ldlr/Ttbk1/Ifng/Mapk13	34
GO:0071806	protein transmembrane transport	19/3236	81/25615	0.234568	1.85675	2.93672	0.00513289	0.0382924	0.0112805	Sec61a2/Pex16/Timm17b/Timm22/Rtn2/Pam16/Pex10/Prf1/Tomm7/Timm23/Ift20/Tomm20/Hspa4/Chchd4/Hspa5/Tomm20l/Pex6/Tomm22/Tomm40	19
GO:0001676	long-chain fatty acid metabolic process	30/3236	147/25615	0.204082	1.61544	2.84555	0.00513715	0.0382924	0.0112805	Cpt1a/Cthrc1/Ephx1/Acsbg1/Slc27a4/Pla2g4a/Ptges/Gpx1/Gpx4/Cyp4f40/Hpgds/Ptgs2/Fads1/Dagla/Slc27a2/Cyp2a22/Mgll/Aloxe3/Sco1/Sphk1/Alox12e/Slc27a5/Cyp2j11/Alox12b/Acsbg2/Elovl6/Cyp2s1/Slc27a3/Cyp1a1/Gstm1	30
GO:0002040	sprouting angiogenesis	30/3236	147/25615	0.204082	1.61544	2.84555	0.00513715	0.0382924	0.0112805	Vegfb/Il12a/Nr4a1/Sec1/Ptgs2/Hmox1/Epha2/Ppp1r16b/Tbxa2r/Dll4/Hdac5/Rtn4/Plk2/Gata2/E2f8/Vegfa/Fbxw7/Micall1/E2f7/Klf4/Meox2/Nrarp/Robo1/Tmem215/Klf2/Glul/Pdcd10/Fgf1/Apela/Ceacam1	30
GO:1904888	cranial skeletal system development	20/3236	87/25615	0.229885	1.81969	2.9122	0.00529029	0.0393868	0.0116029	Lhx1/Six4/Fgf4/Gna11/Six1/Setd2/Gusb/Nodal/Irf6/Hoxa1/Runx2/Foxe1/Eif4a3/Tgfbr1/Six2/Pdgfra/Slc39a1/Arl15/Zic3/Prrx2	20
GO:0002702	positive regulation of production of molecular mediator of immune response	27/3236	129/25615	0.209302	1.65676	2.84364	0.00539902	0.0399135	0.011758	Pgc/Traf2/Il18r1/Fzd5/Clnk/Prkcz/Cd74/Nlrp3/Sema7a/Hk1/Arid5a/Mlh1/Tfrc/Rtn4/Malt1/Dnajb9/Xbp1/Trim6/Ticam1/6030468B19Rik/Exosc6/Ddx21/Tbx21/Sirt1/Ifng/Hpx/Pms2	27
GO:0070661	leukocyte proliferation	63/3236	363/25615	0.173554	1.37379	2.72743	0.00540312	0.0399135	0.011758	Mpl/Myc/Coro1a/Spn/Sox11/Il12a/Kctd9/Rps3/Tnfrsf13b/Itgal/Clu/Slc4a1/Lst1/Dhps/Pth/Nmb/Cd24a/Cd74/Havcr2/Ccl5/Tacr1/Slamf6/Prkcd/Psmb10/Impdh2/Atm/Hes1/Cx3cl1/Pura/Casp3/Fkbp1b/P2rx7/Btn2a2/Cdkn1a/Tfrc/Cd44/Prkcq/Impdh1/Malt1/Scrib/Ctla4/Gja1/Cd320/Lgals3/Arg1/Ticam1/Enpp3/Slc11a1/Cd79a/Nr5a2/Il20rb/Irs2/Igfbp2/Msn/Zfp335/Tcirg1/Gsk3b/Aif1/Cd80/Sos1/Ifng/Ceacam1/Rc3h2	63
GO:0006766	vitamin metabolic process	13/3236	48/25615	0.270833	2.14382	3.0162	0.00540582	0.0399135	0.011758	Slc19a2/Gfi1/Fgf23/Snai2/Snai1/Pdxk/Slc19a3/Thtpa/Cd320/Pltp/Cyp27b1/Gsto1/Ifng	13
GO:0010453	regulation of cell fate commitment	13/3236	48/25615	0.270833	2.14382	3.0162	0.00540582	0.0399135	0.011758	Gfi1/Mta2/Gdf3/Hes1/Ep300/Nanog/Fzd7/Bmpr1a/Brd2/Lgals1/Nkx6-2/Hdac1/Tbx21	13
GO:0035088	establishment or maintenance of apical/basal cell polarity	13/3236	48/25615	0.270833	2.14382	3.0162	0.00540582	0.0399135	0.011758	Mtcl1/Arf4/Ezr/Dlg3/Ift20/Fscn1/Scrib/Wnt11/Crb2/Tcf15/Msn/Crb3/Ptk7	13
GO:0042743	hydrogen peroxide metabolic process	13/3236	48/25615	0.270833	2.14382	3.0162	0.00540582	0.0399135	0.011758	Prdx6/Duoxa2/Gpx1/Cyba/Prdx5/Zfp13/Prdx4/Sod2/Ncf1/Duox2/Mpv17l/Cyp1a1/Hdac6	13
GO:0061245	establishment or maintenance of bipolar cell polarity	13/3236	48/25615	0.270833	2.14382	3.0162	0.00540582	0.0399135	0.011758	Mtcl1/Arf4/Ezr/Dlg3/Ift20/Fscn1/Scrib/Wnt11/Crb2/Tcf15/Msn/Crb3/Ptk7	13
GO:0051788	response to misfolded protein	8/3236	23/25615	0.347826	2.75326	3.19876	0.00543014	0.0400457	0.011797	Clu/F12/Vcp/Sdf2l1/Ubr5/Cul3/Dnajb14/Hdac6	8
GO:0006835	dicarboxylic acid transport	26/3236	123/25615	0.211382	1.67322	2.84599	0.00545844	0.0402069	0.0118445	Slc16a1/Slc1a1/Slc1a4/Slc25a10/Slco1b2/Ttyh2/Gipc1/Slc26a4/Slc38a2/Slc13a2/Prkcd/Slc1a5/Ucp2/P2rx7/Slc12a2/Gja1/Abcc2/Slc38a6/Gabbr1/Hrh3/Folr2/Cln8/Slc26a8/Epm2a/Kcnj10/Folr1	26
GO:0071346	cellular response to type II interferon	25/3236	117/25615	0.213675	1.69138	2.85021	0.00549924	0.040412	0.0119049	Ifngr1/Ciita/Ccl5/Stxbp3/Rab43/Was/Pim1/Igtp/Cdc42ep4/Parp14/Arg1/Calm2/Vim/Syncrip/Txk/H2-Q7/Calm3/Aif1/Ifngr2/Vps26b/Rab20/Ifng/Parp9/Hpx/Atl3	25
GO:1902476	chloride transmembrane transport	25/3236	117/25615	0.213675	1.69138	2.85021	0.00549924	0.040412	0.0119049	Apol10b/Slc4a3/Slc1a1/Slc1a4/Slc4a1/Ano8/Ttyh2/Clic1/Slc26a4/Gabra4/Apol7b/Apol7e/Ucp2/Ano9/Clcn7/Chrm5/Slc12a2/Mfsd8/Clcnka/Gabrd/Best2/Apol7a/Clcn2/Gabra1/Slc26a8	25
GO:0019058	viral life cycle	47/3236	257/25615	0.182879	1.44761	2.74238	0.00565884	0.0415041	0.0122266	Aicda/Isg15/Lrrc15/Zfp639/Nectin4/Vps16/Itgav/Fmr1/Nectin2/Ctsb/Zfp809/Cd74/Ccl5/Ifitm1/Rab43/Apobec3/Vcp/Trim25/Ppie/Bicd1/Dpp4/Chmp6/Tmem41b/Timd2/Vps18/Kpna2/P4hb/Rab1a/Pvr/Icam1/Trim6/Tpcn1/Chmp2a/Trim28/Tyro3/Siglec1/Nr5a2/Lgals1/Mvb12a/Larp1/Zc3hav1/Apoe/Zdhhc9/Lrsam1/Cldn6/Zc3h12a/Ceacam1	47
GO:0048511	rhythmic process	62/3236	357/25615	0.173669	1.3747	2.7111	0.00566116	0.0415041	0.0122266	Kdm5a/Cdk5r1/Drd4/Tnfaip6/Crx/Pla2g4a/Adamts1/Serpinf1/Creb1/Kmt2a/Prkcg/Prf1/Mup3/Cort/Arrb1/Impdh2/Cdk1/Spsb4/Fzd4/Casp3/Ep300/Id4/Csnk2a1/Sgpl1/Cbx3/Pspc1/Adnp/Ppp1cc/Mybbp1a/Dhx9/Kdm8/Pdgfra/Agrp/Piwil2/Fbxw7/Tef/Elovl4/Kdm5b/Lgr4/Tyro3/Prkdc/Mmp19/Ndufa9/Nr5a2/Klf10/Gsk3b/Mttp/Hdac1/Hnf4a/Kat2b/Maged1/Nampt/Crem/Relb/Sirt1/Dbp/Pten/Klf9/Oprl1/Ntrk1/Src/Id1	62
GO:0007616	long-term memory	12/3236	43/25615	0.27907	2.20901	3.01721	0.00570385	0.0415915	0.0122524	Rgs14/Gria1/Lrrn4/Prkcz/Tacr1/Ccnd2/Acss2/Apoe/Slc2a4/Ehmt2/Ldlr/Trpm4	12
GO:0072337	modified amino acid transport	12/3236	43/25615	0.27907	2.20901	3.01721	0.00570385	0.0415915	0.0122524	Slc7a6/Slc1a4/Slc6a14/Slc38a2/Slc6a8/Slc22a21/Slc5a6/Gja1/Abcc2/Slc22a4/Folr2/Folr1	12
GO:0006406	mRNA export from nucleus	18/3236	76/25615	0.236842	1.87476	2.90412	0.00570642	0.0415915	0.0122524	Nxf2/Casc3/Xpo1/Fmr1/Setd2/Nxt1/Ncbp1/Rbm8a/Eif4a3/Thoc5/Nxf3/Pabpn1/Poldip3/Nsun2/Nup133/Akap8l/Fyttd1/Alyref	18
GO:0014009	glial cell proliferation	18/3236	76/25615	0.236842	1.87476	2.90412	0.00570642	0.0415915	0.0122524	Idh2/Myc/Sox11/Clu/Creb1/Sox10/Runx2/Hes1/Cers2/Cx3cl1/Ppp1cc/Sox4/Prkch/Lta/Vim/Tspo/Ifng/Epm2a	18
GO:0098815	modulation of excitatory postsynaptic potential	18/3236	76/25615	0.236842	1.87476	2.90412	0.00570642	0.0415915	0.0122524	Drd4/Mapk8ip2/Gria1/Prkcz/Eif4a3/Tbc1d24/Dvl1/Grin2d/Plk2/Elovl4/Sv2a/Stx1b/Stx1a/Gsk3b/Dlg4/Pten/Tmem25/Cbln1	18
GO:0170033	L-amino acid metabolic process	33/3236	167/25615	0.197605	1.56417	2.78139	0.0057963	0.0421973	0.0124308	Hmgcl/Odc1/Gls2/Icmt/Agmat/Hdc/Gls/Sephs1/Azin2/Egln2/Asl/Fah/P4ha2/Adi1/Gpt/Crtap/Bhmt2/Ppat/P4hb/Prdx4/Oaz1/Acad8/Tdh/Psat1/Mri1/Ivd/Srr/Pemt/Cbs/Mthfr/Shmt1/Glul/Noxred1	33
GO:0001573	ganglioside metabolic process	9/3236	28/25615	0.321429	2.54431	3.10904	0.00587027	0.0423896	0.0124875	Hexb/Gm2a/St6galnac4/St6galnac6/Neu1/B3galt4/St3gal2/Glb1/B4galnt1	9
GO:0006312	mitotic recombination	9/3236	28/25615	0.321429	2.54431	3.10904	0.00587027	0.0423896	0.0124875	Ercc4/Tep1/Dmc1/Ankle1/Mlh1/Ercc1/Xrcc1/Eme1/Zscan4c	9
GO:0006582	melanin metabolic process	9/3236	28/25615	0.321429	2.54431	3.10904	0.00587027	0.0423896	0.0124875	Pomc/Ddt/Gipc1/Mfsd12/Trpc1/Pmel/Cited1/Vhl/Slc24a5	9
GO:0010799	regulation of peptidyl-threonine phosphorylation	9/3236	28/25615	0.321429	2.54431	3.10904	0.00587027	0.0423896	0.0124875	Trpc6/Stox1/Dmtn/Ppp1r15a/Igtp/Wnk3/Trim6/Gsk3b/Hnf1a	9
GO:0044550	secondary metabolite biosynthetic process	9/3236	28/25615	0.321429	2.54431	3.10904	0.00587027	0.0423896	0.0124875	Pomc/Ddt/Gipc1/Mfsd12/Trpc1/Pmel/Cited1/Bdh2/Slc24a5	9
GO:0071514	genomic imprinting	9/3236	28/25615	0.321429	2.54431	3.10904	0.00587027	0.0423896	0.0124875	Zfp42/Mta2/Zdbf2/Ctcfl/Prdm14/Trim28/Arid4b/Gsk3b/Mycn	9
GO:2000319	regulation of T-helper 17 cell differentiation	9/3236	28/25615	0.321429	2.54431	3.10904	0.00587027	0.0423896	0.0124875	Nlrp3/Ep300/Smad7/Malt1/Brd2/Lgals1/Tbx21/Zc3h12a/Rc3h2	9
GO:0035710	CD4-positive, alpha-beta T cell activation	28/3236	136/25615	0.205882	1.62969	2.7998	0.00591456	0.0425474	0.0125339	Spn/Il12a/Entpd7/Il18r1/Ctsl/Kmt2a/Cracr2a/Il6ra/Prkcz/Slamf6/Nlrp3/Cbfb/Ep300/Cd44/Prkcq/Smad7/Malt1/Brd2/Pdp2/Bcl3/Lgals1/Tcirg1/Tbx21/Relb/Il2rg/Zc3h12a/Rc3h2/Sema4a	28
GO:0006476	protein deacetylation	11/3236	38/25615	0.289474	2.29137	3.02928	0.00591939	0.0425474	0.0125339	Tppp/Yeats2/Ep300/Mapt/Tada2a/Dr1/Kat2b/Bex6/Sirt1/Flna/Hdac6	11
GO:0035794	positive regulation of mitochondrial membrane permeability	11/3236	38/25615	0.289474	2.29137	3.02928	0.00591939	0.0425474	0.0125339	Hspa1a/Bok/Bid/Spg7/Zfp13/Gclc/Ckmt1/Fzd9/Mpv17l/Gsk3b/Ier3	11
GO:1901798	positive regulation of signal transduction by p53 class mediator	11/3236	38/25615	0.289474	2.29137	3.02928	0.00591939	0.0425474	0.0125339	Myc/Rps20/Pmaip1/Ing4/Rpl23/Hexim1/Ppp1r15a/Atm/Rpl11/Rpl37/Rps15	11
GO:0120032	regulation of plasma membrane bounded cell projection assembly	42/3236	225/25615	0.186667	1.47759	2.73611	0.00595945	0.0427437	0.0125918	Pqbp1/Akirin1/Cep97/Tchp/Myo3a/Htt/Rabep2/Rab5a/Fmr1/Arf4/Rp1/Stap1/Cdc42ep1/Dmtn/Prkcd/Was/Ift20/Mapk15/Def8/Tgfbr1/Rab29/Epha2/Fscn1/Ppp1r16b/Cdc42ep4/P2rx7/Atp8b1/Kank1/Mns1/Prkcq/Palm/Ppp1r9a/Icam1/Evi5l/Wdr44/Trpm2/Plppr5/Gsk3b/Hnf4a/Cobl/Rab11fip3/Crocc	42
GO:0090101	negative regulation of transmembrane receptor protein serine/threonine kinase signaling pathway	32/3236	161/25615	0.198758	1.57329	2.77482	0.00596042	0.0427437	0.0125918	Tob1/Prmt1/Fbn1/Trim33/Tnfaip6/Cilp/Zbtb7a/Skil/Gdf3/Hspa1a/Pin1/Ppm1a/Ovol2/Bambi/Spred3/Sfrp1/Smad7/Spry2/Xbp1/Nanog/Tbx20/Ryr1/Hspa5/Eid2/Arid4b/Cidea/Tet1/Glg1/Lemd3/Chrdl2/Hdac1/Sirt1	32
GO:0001947	heart looping	16/3236	65/25615	0.246154	1.94846	2.91142	0.00599856	0.0428284	0.0126167	Nodal/Ccdc40/Stil/Ovol2/Ift57/Tbx3/Gata4/Dvl1/Tbx2/Gja1/Tbx20/Hand1/Foxh1/Zic3/Folr1/Dnaaf1	16
GO:0010833	telomere maintenance via telomere lengthening	16/3236	65/25615	0.246154	1.94846	2.91142	0.00599856	0.0428284	0.0126167	Zbtb48/Ercc4/Tcp1/Nop10/Atm/Gnl3l/Pif1/Terf2ip/Nhp2/Wrap53/Dkc1/Dclre1b/Cct6a/Ten1/Zscan4c/Zscan4d	16
GO:1901224	positive regulation of non-canonical NF-kappaB signal transduction	16/3236	65/25615	0.246154	1.94846	2.91142	0.00599856	0.0428284	0.0126167	Rps3/Il18r1/Nlrp12/Havcr2/Nlrp3/Vcp/Smpd3/Terf2ip/Nod1/C1qtnf4/Uxt/Sphk1/Eda/Ifi35/Ptp4a3/Rc3h2	16
GO:1902110	positive regulation of mitochondrial membrane permeability involved in apoptotic process	10/3236	33/25615	0.30303	2.39868	3.05724	0.00599968	0.0428284	0.0126167	Hspa1a/Bok/Bid/Zfp13/Gclc/Ckmt1/Fzd9/Mpv17l/Gsk3b/Ier3	10
GO:1904659	D-glucose transmembrane transport	27/3236	130/25615	0.207692	1.64402	2.7993	0.00601278	0.0428728	0.0126298	Gpc3/Myc/Rtn2/Mef2a/Zdhhc7/Ocln/Slc27a4/Fgf21/Sesn2/Pth/Slc2a7/Stxbp3/Prkcd/Slc5a4b/Trib3/Slc2a8/Aoc3/Slc2a3/Crebl2/Pea15a/Fgf15/Gip/Erbb3/Irs2/Mapk14/Slc2a4/Hnf1a	27
GO:0045787	positive regulation of cell cycle	62/3236	358/25615	0.173184	1.37086	2.68713	0.00602247	0.0428929	0.0126357	Fbxo5/Myc/Cdc25c/Adamts1/Sox15/Gipc1/Dync1li1/Dmrt1/Rad21/Stox1/Hspa2/Ddr2/Ccne1/Mad2l1bp/Ccnd2/Ascl1/Mapk15/Cdk1/Pim1/Eif4ebp1/Hes1/Dync1h1/Smpd3/Stil/Meioc/Tbx3/Gata4/Cdc14b/Pkp3/Tbx2/Ube2c/E2f8/Nanog/Zpr1/Piwil2/Gja1/Tbx20/Sphk1/Cul3/Ino80/E2f7/Prmt6/Fam83d/Chek2/Ska1/Gli1/Prdm9/Ncapd2/Dyrk3/Rad51ap1/Rgcc/Ccnd1/Orc1/Kat2b/Camk2b/Lfng/Wee1/Aif1/Spdya/Cyp1a1/Usp22/Rab11fip3	62
GO:0070482	response to oxygen levels	73/3236	433/25615	0.168591	1.33451	2.66948	0.00605174	0.0429774	0.0126606	Vegfb/Myc/Slc1a1/Cpt1a/Acvr2a/Endog/Bbc3/Zfp36l1/Creb1/Mgarp/Rad21/Egln2/Fundc1/Cd24a/Epas1/Cyba/Angptl4/Ddr2/Dpm1/Atm/Eif4ebp1/Ptgs2/Pin1/Parp2/P2rx2/Fzd4/Hmox1/Casp3/Ep300/Cpeb2/Slc2a8/Tbl2/Ucp2/Dio3/Dpp4/Hilpda/Sox2/Aqp3/Dram1/Tfrc/Pygm/Sfrp1/Rtn4/Map1lc3a/P4hb/Vegfa/Adsl/Sod2/Ryr1/Sox4/Ajuba/Ndrg1/Lta/Ptpn1/Slc29a1/Adam15/Cbs/Cldn3/Vhl/Tigar/Rgcc/Ccnd1/Slc2a4/Atp6ap1/Sirt1/Hmox2/Pdcd10/Pten/Nfatc3/Cyp1a1/Npepps/Wtip/Egln3	73
GO:0014003	oligodendrocyte development	14/3236	54/25615	0.259259	2.0522	2.94327	0.00605499	0.0429774	0.0126606	Sox11/Tppp/Clu/Mag/Sox10/Ascl1/Nsun5/Eif2b5/Fgfr3/Id4/Eif2b4/Nkx6-2/Pten/Kcnj10	14
GO:0060043	regulation of cardiac muscle cell proliferation	14/3236	54/25615	0.259259	2.0522	2.94327	0.00605499	0.0429774	0.0126606	Fgf20/Ccnd2/Cxadr/Cdk1/Pim1/Tgfbr1/Gata4/Tbx2/Gja1/Tbx20/Bmpr1a/Gli1/Mapk14/Pten	14
GO:0016241	regulation of macroautophagy	31/3236	155/25615	0.2	1.58313	2.769	0.00612047	0.0433435	0.0127685	Ikbkg/Phf23/Supt5/Htt/Sesn2/Usp36/Tomm7/Atm/Sesn1/Hmox1/Igtp/Csnk2a1/Nod1/Calcoco2/Bag3/Fez1/Fbxw7/Chek2/Ulk1/Tspo/Psmd14/Tigar/Larp1/Lrsam1/Wac/Ehmt2/Sirt1/Wdr45/Epm2a/Zdhhc19/Hdac6	31
GO:0042471	ear morphogenesis	31/3236	155/25615	0.2	1.58313	2.769	0.00612047	0.0433435	0.0127685	Myc/Six4/Fzd2/Myo3a/Cthrc1/Lhfpl5/Gfi1/Six1/Stox1/Chrna10/Hoxa1/Hesx1/Fzd6/Strc/Tbx3/Sox2/Six2/Fgf3/Dvl1/Tbx2/Gata2/Spry2/Scrib/Grxcr1/Chrna9/Cdh23/Otx2/Zic3/Ptk7/Prrx2/Grhl3	31
GO:0000380	alternative mRNA splicing, via spliceosome	21/3236	94/25615	0.223404	1.76839	2.83803	0.00614649	0.0434784	0.0128082	Pqbp1/Arglu1/Rbmxl1/Srsf1/Scnm1/Fmr1/Zbtb7a/Ncbp1/Rbm8a/Eif4a3/Tial1/Ddx43/Puf60/Dhx9/Rbm5/Tra2b/Khdrbs1/Rbm15/Hnrnpm/Srsf7/Rbmx	21
GO:1903707	negative regulation of hemopoiesis	25/3236	118/25615	0.211864	1.67704	2.80307	0.00615934	0.04352	0.0128205	Myc/Inpp4b/Fbn1/Tnfaip6/Cd74/Cbfb/Thoc5/Pias3/Nme1/Cd44/Sfrp1/Smad7/Gata2/Hmgb3/Ctla4/Fbxw7/Nrarp/Lgals1/Hspb1/Tbx21/Stac2/Ifng/Zc3h12a/Ceacam1/Rc3h2	25
GO:0090068	positive regulation of cell cycle process	50/3236	278/25615	0.179856	1.42368	2.70085	0.00617159	0.0435572	0.0128314	Fbxo5/Cdc25c/Adamts1/Sox15/Gipc1/Dync1li1/Dmrt1/Rad21/Stox1/Hspa2/Ddr2/Ccne1/Mad2l1bp/Ccnd2/Mapk15/Cdk1/Pim1/Dync1h1/Smpd3/Stil/Cdc14b/Pkp3/Tbx2/Ube2c/E2f8/Piwil2/Gja1/Tbx20/Sphk1/Cul3/Ino80/E2f7/Prmt6/Fam83d/Chek2/Ska1/Gli1/Prdm9/Ncapd2/Dyrk3/Rad51ap1/Rgcc/Ccnd1/Orc1/Kat2b/Camk2b/Wee1/Aif1/Cyp1a1/Rab11fip3	50
GO:0009314	response to radiation	79/3236	475/25615	0.166316	1.3165	2.64761	0.0062889	0.044335	0.0130605	Myc/Rad9a/Tuba1a/Noc2l/Ints7/Il12a/Ercc4/Tulp1/Pmaip1/Htt/Bbc3/Rgs14/Deaf1/Slc4a10/Creb1/Map2k3/Kmt2a/Rp1/Gpx1/Lrrn4/Snai2/Cyba/Rom1/Crip1/Prkcd/Hoxa1/Arrb1/Ccnd2/Gtf2h5/Mfap4/Ift20/Polh/Atm/Dcun1d3/Aen/Yy1/Rad9b/Sct/Rgs9bp/Ei24/Casp3/Ep300/Grm6/Plk3/Cdkn1a/Adam2/Ppp1cc/Sfrp1/Brat1/Itgb6/Agrp/Cngb1/Fbxw7/Sod2/Abca7/Guca1a/Ino80/Nabp1/Bmf/Actr5/Chek2/Ercc1/Prkdc/Bcl3/Kdm4d/Tlk2/Mapk14/Rad51ap1/Sdf4/Tigar/Ccnd1/Gpr179/Cdkn2d/Sirt1/Gadd45a/Mtch2/Apobec1/Gnat1/Mapk13	79
GO:1903037	regulation of leukocyte cell-cell adhesion	67/3236	393/25615	0.170483	1.34949	2.65496	0.00641443	0.0450122	0.0132601	Coro1a/Spn/Gcnt1/Il12a/Rps3/Itgal/Sox13/Smarcc1/Slc4a1/Smarcd1/Dhps/Dusp22/Cd24a/Prkcz/Cd74/Havcr2/Ccl5/Efnb3/Nlrp3/Sele/H2-Ab1/Cbfb/Hes1/Casp3/Ep300/Dpp4/Btn2a2/Lck/Tfrc/Cd44/Prkcq/Smad7/Ptafr/Malt1/Xbp1/Icam1/Scrib/Ctla4/Sox4/Lgals3/H2-Oa/Brd2/Arg1/Sox12/Tnfaip8l2/Klf4/Nrarp/Gp1ba/Nr5a2/Chst2/H2-Eb1/Il20rb/Nfat5/Lgals1/Hspb1/Igfbp2/Fut9/Tbx21/Aif1/Il2rg/Skint6/Cd80/Ifng/St3gal4/Zc3h12a/Ceacam1/Rc3h2	67
GO:0006089	lactate metabolic process	7/3236	19/25615	0.368421	2.91629	3.17742	0.00643547	0.0450122	0.0132601	Ldha/Htt/D2hgdh/Ldhc/Tigar/Slc37a4/Mtch2	7
GO:0007398	ectoderm development	7/3236	19/25615	0.368421	2.91629	3.17742	0.00643547	0.0450122	0.0132601	Lhx1/L3mbtl2/Sall1/Zbtb17/Fzd7/Bmpr1a/Grhl3	7
GO:0009301	snRNA transcription	7/3236	19/25615	0.368421	2.91629	3.17742	0.00643547	0.0450122	0.0132601	Snapc3/Snapc4/Polr3b/Snapc5/Uspl1/Snapc2/Ell2	7
GO:0010454	negative regulation of cell fate commitment	7/3236	19/25615	0.368421	2.91629	3.17742	0.00643547	0.0450122	0.0132601	Gfi1/Hes1/Nanog/Fzd7/Lgals1/Nkx6-2/Tbx21	7
GO:0060766	negative regulation of androgen receptor signaling pathway	7/3236	19/25615	0.368421	2.91629	3.17742	0.00643547	0.0450122	0.0132601	Zbtb7a/Nodal/Sfrp1/Foxh1/Hdac1/Sirt1/Pten	7
GO:0090394	negative regulation of excitatory postsynaptic potential	7/3236	19/25615	0.368421	2.91629	3.17742	0.00643547	0.0450122	0.0132601	Eif4a3/Plk2/Elovl4/Sv2a/Pten/Tmem25/Cbln1	7
GO:0035601	protein deacylation	13/3236	49/25615	0.265306	2.10007	2.93095	0.00652378	0.0455788	0.013427	Tppp/Abhd17a/Yeats2/Ep300/Mapt/Tada2a/Dr1/Notum/Kat2b/Bex6/Sirt1/Flna/Hdac6	13
GO:0032869	cellular response to insulin stimulus	47/3236	259/25615	0.181467	1.43643	2.68439	0.00655161	0.04572	0.0134686	Snx5/Smarcc1/Zdhhc7/Slc27a4/Irs4/Zfp36l1/Slc25a33/Gck/Prkcz/Mup3/Prkcd/Foxe1/Trib3/Nucb2/Adipor1/Eif4ebp1/Insrr/Esrra/Cpeb2/Slc2a8/Ucp2/Kank1/Gclc/Prkcq/Rab13/Irs3/Xbp1/Sco1/Cul3/Socs3/Foxo4/Pklr/Cdk2/Prkdc/Ptpn1/Pck2/Irs2/Syap1/Gsk3b/Kat2b/Slc2a4/Sirt1/Kbtbd2/Pten/Sos1/Ceacam1/Src	47
GO:1903322	positive regulation of protein modification by small protein conjugation or removal	28/3236	137/25615	0.20438	1.61779	2.75705	0.00655865	0.04572	0.0134686	Fancm/Gabarap/Tnip1/Phf23/Hspbp1/Pttg1ip/Rps2/Arrb1/Mapk15/Vcp/Trib3/Dcun1d3/Spsb4/Pias3/Fgfr3/Senp2/Cdc14b/Rasd2/Fbxw7/Sphk1/Cul3/Hspa5/Ticam1/Sae1/Arrdc4/Gsk3b/Ube2v2/Zc3h12a	28
GO:0048538	thymus development	15/3236	60/25615	0.25	1.97891	2.88671	0.00658658	0.0458287	0.0135006	Map2k2/Six4/Six1/Ephb3/Foxe1/Foxn1/Atm/Foxi3/Tgfbr1/Hes1/Fgf3/Sco1/Prkdc/Hoxa3/Nfatc3	15
GO:0072659	protein localization to plasma membrane	56/3236	319/25615	0.175549	1.38958	2.66249	0.00658893	0.0458287	0.0135006	Tnfrsf1a/Amn/Slmap/Tspan15/Duoxa2/Lrrc15/Zdhhc7/Slc4a1/Arfrp1/Sesn2/Ezr/Tmem59/Prkcz/Pgap2/Ift20/Epha2/Bbs1/Zfyve27/Wnk3/Pkp3/Csnk2a1/Wnk4/Rab13/Palm/Sys1/Ptpn9/Sco1/Scrib/Tpbg/F11r/Lgals3/Wdr44/Rab34/Sptbn4/P2ry1/Nkd2/Gripap1/Rilpl1/Ehd2/Rilpl2/Ypel4/Pram1/Kcnb1/Crb3/Plekhf1/Gpr179/Rab26/Camk2b/Atp6ap1/Stac2/Flna/Ephb1/Epm2a/Stac3/Pip5k1a/Rab11fip3	56
GO:0051896	regulation of phosphatidylinositol 3-kinase/protein kinase B signal transduction	57/3236	326/25615	0.174847	1.38402	2.65352	0.00670863	0.0466093	0.0137305	Vegfb/Inpp4b/Maz/Irs4/Sesn2/Hbegf/Gpx1/Rras/Stox1/F2r/Mup3/Ccl5/Ddr2/Cass4/Nlrc3/Ltk/Rcn3/Obscn/Tgfbr1/Sesn1/Unc5b/Smpd3/Cx3cl1/Ppp1r16b/Ep300/Epha8/Csf3/Btn2a2/Fgfr3/Them4/Plk3/C1qbp/Rasd2/Rtn4/Irs3/Spry2/Xbp1/Vegfa/Sco1/Tpbg/Osm/Gcnt2/Klf4/Tyro3/Ptpn1/Lime1/Cx3cr1/Irs2/Pdgfa/Gsk3b/Hnf1a/Adra2b/Sirt1/Pten/Ntrk1/Ceacam1/Src	57
GO:0000045	autophagosome assembly	31/3236	156/25615	0.198718	1.57298	2.72963	0.00673588	0.0466947	0.0137557	Gabarap/Phf23/Atg101/Tbc1d12/Wdr45b/Setd2/Becn2/Rab43/Ift20/Gabarapl2/Atm/Igtp/Ep300/Atg4d/Tmem41b/Wipi2/Bag3/Fez1/Map1lc3a/Ap4m1/Rab1a/Chek2/Ulk1/Lrba/Tcirg1/Lrsam1/Ehmt2/Irgq/Wdr45/Epm2a/Rab19	31
GO:0006261	DNA-templated DNA replication	31/3236	156/25615	0.198718	1.57298	2.72963	0.00673588	0.0466947	0.0137557	Fbxo5/Fancm/Aicda/Prim1/Gins3/Endog/Gmnn/Exd2/Rnaseh2a/Ccne1/Chrac1/Cdk1/Atm/Helb/Senp2/Cdk9/E2f8/Zpr1/Ino80/E2f7/Cdk2/Prkdc/Ssbp1/Polq/Baz1a/Tonsl/Orc1/Eme1/Wdr18/Pole/Polg2	31
GO:0009988	cell-cell recognition	19/3236	83/25615	0.228916	1.81201	2.81762	0.00677332	0.04685	0.0138015	Tcp1/Prf1/Havcr2/Atp8b3/Hspa1b/Tex101/B4galt1/Spesp1/Adam2/Izumo1/Lgals3/St6galnac6/Hspa1l/Pcsk4/Msn/Cct6a/Zan/Dcst1/Ephb1	19
GO:0045428	regulation of nitric oxide biosynthetic process	19/3236	83/25615	0.228916	1.81201	2.81762	0.00677332	0.04685	0.0138015	Ddah2/Clu/Acvr2a/Asl/Ptgs2/Smpd3/Icam1/Sod2/Ticam1/Klf4/Gla/Cx3cr1/Tspo/Klf2/Apoe/Aif1/Nfatc3/Ifng/Zc3h12a	19
GO:0008637	apoptotic mitochondrial changes	26/3236	125/25615	0.208	1.64645	2.75505	0.00679282	0.0469329	0.0138259	Atp2a1/Pmaip1/Bbc3/Gpx1/Hspa1a/Casp6/Bcl2l2/Bok/Naif1/Bid/Mcl1/Them4/Zfp13/Gclc/Ckmt1/Ptpmt1/Sod2/Bmf/Fzd9/Rnf7/Mpv17l/Gsk3b/Ppp2cb/Ier3/Nptx1/Mtch2	26
GO:1904951	positive regulation of establishment of protein localization	62/3236	360/25615	0.172222	1.36325	2.63939	0.00680434	0.0469605	0.013834	Mief2/Cdk5r1/Tnfrsf1a/Tenm1/Gna11/Mtcl1/Tcp1/Aacs/Gck/Ipo5/Prkcz/Tmem132a/Prkcd/Arrb1/Zfp384/Cdk1/Mllt6/Ptgs2/Ppm1a/Rab29/Ep300/Mpc2/P2rx7/Plk3/Exph5/Wrap53/C2cd2l/Bag3/Prkcq/Ubr5/Oaz1/Xbp1/Zpr1/Gja1/Sox4/Rab34/Trim28/Wipf1/Ier3ip1/Sec24a/Trpm2/Apbb3/Hnrnpm/Gip/Pck2/B3gat3/Irs2/Mapk14/Kcnb1/Cct6a/Glul/Gsk3b/Apoe/Hnf1a/Sirt1/Pdcd10/Flna/Ifng/Ptp4a3/Trpm4/Zc3h12a/Src	62
GO:0048661	positive regulation of smooth muscle cell proliferation	25/3236	119/25615	0.210084	1.66295	2.75639	0.00688362	0.0474552	0.0139797	Myc/Adamts1/Hbegf/Il6ra/Cyba/Ccl5/Ddr2/Serpinf2/Ptgs2/Hmox1/Smpd3/Cx3cl1/Ptafr/Notch3/Xbp1/Vegfa/Gja1/Bmpr1a/Calcrl/Rgcc/Orc1/Gsk3b/Nampt/Aif1/Src	25
GO:0043543	protein acylation	20/3236	89/25615	0.224719	1.77879	2.79865	0.00689916	0.0475098	0.0139958	Zdhhc7/Por/Ing4/Nmt2/Dscc1/Nat8f1/Ppm1a/Porcn/Nfe2/Ep300/Zdhhc16/Arid5a/Xbp1/Sphk1/Glul/Kat2b/Zdhhc9/Sirt1/Zdhhc19/Hdac6	20
GO:0099565	chemical synaptic transmission, postsynaptic	30/3236	150/25615	0.2	1.58313	2.7237	0.00691801	0.047587	0.0140186	Drd4/Mapk8ip2/Fmr1/P2rx5/Gria1/Prkcz/Chrna10/Eif4a3/P2rx2/Cx3cl1/P2rx7/Tbc1d24/Dvl1/Grin2d/Plk2/Chrm5/Ppp1r9a/Chrne/Elovl4/Sv2a/Stx1b/Slc29a1/Chrna9/Stx1a/Gsk3b/Dlg4/Pten/Tmem25/Cbln1/Hcrt	30
GO:1903312	negative regulation of mRNA metabolic process	24/3236	113/25615	0.212389	1.6812	2.75961	0.00695186	0.0477672	0.0140717	Rbmxl1/Tob1/Dnd1/Srsf1/Traf2/Nrde2/Fbll1/Meioc/L1td1/Arid5a/Slirp/Pkp3/C1qbp/Dhx9/Vegfa/Pabpc1/Igf2bp1/Slc11a1/Hnrnpab/Syncrip/Larp1/Rbm10/Srsf7/Apobec1	24
GO:0007162	negative regulation of cell adhesion	57/3236	327/25615	0.174312	1.37979	2.62835	0.00714879	0.0490663	0.0144543	Ythdf2/Spn/B4galnt2/Dusp22/Acvrl1/Snai2/Kng1/Cd74/Havcr2/Dmtn/Rab40c/Prkcd/Fbln1/Nat8f1/Cbll1/Cbfb/Fzd4/Epha2/Casp3/Cldn7/Btn2a2/Kank1/Cd44/Smad7/Vegfa/Scrib/Ctla4/Fzd7/Lgals3/Gcnt2/Arg1/Hspg2/Tnfaip8l2/Klf4/Nrarp/Acer2/Ptpn1/Adam15/Tmx1/Rnf7/Mapk7/Il20rb/Erbb3/Lgals1/Hspb1/Rgcc/Efna1/Tbx21/Epcam/Cdsn/Phldb2/Pten/Cd80/Zc3h12a/Ceacam1/Src/Rc3h2	57
GO:0006497	protein lipidation	14/3236	55/25615	0.254545	2.01489	2.86512	0.007198	0.0492623	0.0145121	Zdhhc7/Atg101/Nmt2/Ppm1a/Igtp/Porcn/Zdhhc16/Wipi2/Ulk1/Alox12b/Glul/Mttp/Zdhhc9/Zdhhc19	14
GO:0001829	trophectodermal cell differentiation	8/3236	24/25615	0.333333	2.63855	3.05382	0.00725693	0.0492623	0.0145121	Bysl/Eomes/Nodal/Tead4/Cul3/Junb/Hand1/Foxd3	8
GO:0031167	rRNA methylation	8/3236	24/25615	0.333333	2.63855	3.05382	0.00725693	0.0492623	0.0145121	Tfb2m/Fbll1/Nsun5/Emg1/Dimt1/Nop2/Mrm1/Fbl	8
GO:0043117	positive regulation of vascular permeability	8/3236	24/25615	0.333333	2.63855	3.05382	0.00725693	0.0492623	0.0145121	Fgfbp3/Ocln/Tacr1/Vegfa/Apoe/Tacr2/Ptp4a3/Tjp3	8
GO:0048339	paraxial mesoderm development	8/3236	24/25615	0.333333	2.63855	3.05382	0.00725693	0.0492623	0.0145121	Htt/Bmpr1a/Wnt11/Tcf15/Nup133/Hnf1a/Zic3/Poglut1	8
GO:1901875	positive regulation of post-translational protein modification	28/3236	138/25615	0.202899	1.60607	2.71464	0.00725984	0.0492623	0.0145121	Fancm/Gabarap/Tnip1/Phf23/Hspbp1/Pttg1ip/Rps2/Arrb1/Mapk15/Vcp/Trib3/Dcun1d3/Spsb4/Pias3/Fgfr3/Senp2/Cdc14b/Rasd2/Fbxw7/Sphk1/Cul3/Hspa5/Ticam1/Sae1/Arrdc4/Gsk3b/Ube2v2/Zc3h12a	28
GO:0009173	pyrimidine ribonucleoside monophosphate metabolic process	6/3236	15/25615	0.4	3.16625	3.19123	0.00731989	0.0492623	0.0145121	Cad/Uck1/Uck2/Upp1/Dck/Cda	6
GO:0017038	protein import	6/3236	15/25615	0.4	3.16625	3.19123	0.00731989	0.0492623	0.0145121	B4galnt2/Clu/Prf1/C1qtnf4/Hnrnpm/Apoe	6
GO:0035655	interleukin-18-mediated signaling pathway	6/3236	15/25615	0.4	3.16625	3.19123	0.00731989	0.0492623	0.0145121	Ticam2/Il18r1/Nlrp3/Casp3/Nlrp6/Gsdmd	6
GO:0042362	fat-soluble vitamin biosynthetic process	6/3236	15/25615	0.4	3.16625	3.19123	0.00731989	0.0492623	0.0145121	Gfi1/Snai2/Snai1/Pltp/Cyp27b1/Ifng	6
GO:0060330	regulation of response to type II interferon	6/3236	15/25615	0.4	3.16625	3.19123	0.00731989	0.0492623	0.0145121	Igtp/Parp14/Arg1/Txk/Parp9/Hpx	6
GO:0060334	regulation of type II interferon-mediated signaling pathway	6/3236	15/25615	0.4	3.16625	3.19123	0.00731989	0.0492623	0.0145121	Igtp/Parp14/Arg1/Txk/Parp9/Hpx	6
GO:0106380	purine ribonucleotide salvage	6/3236	15/25615	0.4	3.16625	3.19123	0.00731989	0.0492623	0.0145121	Gmpr2/Impdh2/Ampd1/Impdh1/Adsl/Aprt	6
GO:1903238	positive regulation of leukocyte tethering or rolling	6/3236	15/25615	0.4	3.16625	3.19123	0.00731989	0.0492623	0.0145121	Gcnt1/Sele/Ptafr/Gp1ba/Chst2/St3gal4	6
GO:1990708	conditioned place preference	6/3236	15/25615	0.4	3.16625	3.19123	0.00731989	0.0492623	0.0145121	Slc1a1/Csmd1/Gria1/Tacr3/Gsk3b/Oprl1	6
GO:2000035	regulation of stem cell division	6/3236	15/25615	0.4	3.16625	3.19123	0.00731989	0.0492623	0.0145121	Mpl/Thoc5/Nanog/Yme1l1/Prdm15/Smyd5	6
GO:2000105	positive regulation of DNA-templated DNA replication	6/3236	15/25615	0.4	3.16625	3.19123	0.00731989	0.0492623	0.0145121	Endog/E2f8/Ino80/E2f7/Cdk2/Ssbp1	6
GO:0006308	DNA catabolic process	11/3236	39/25615	0.282051	2.23262	2.92932	0.0073216	0.0492623	0.0145121	Rexo4/Nme5/Endog/Atm/Dnase1l1/Casp3/Nme1/Cidea/Nmnat1/Dnase1/Exog	11
GO:0003143	embryonic heart tube morphogenesis	17/3236	72/25615	0.236111	1.86897	2.80774	0.00733526	0.0492623	0.0145121	Nodal/Hes1/Ccdc40/Stil/Ovol2/Ift57/Tbx3/Gata4/Dvl1/Tbx2/Gja1/Tbx20/Hand1/Foxh1/Zic3/Folr1/Dnaaf1	17
GO:0072348	sulfur compound transport	17/3236	72/25615	0.236111	1.86897	2.80774	0.00733526	0.0492623	0.0145121	Slc1a1/Slc1a4/Slc25a10/Slc19a2/Slc25a42/Slc26a4/Mfsd12/Ucp2/Slc16a6/Slc5a6/Slc19a3/Gja1/Abcc2/Slc22a4/Slc26a8/Slc25a47/Slc43a2	17
GO:0006909	phagocytosis	46/3236	254/25615	0.181102	1.43354	2.6405	0.007355	0.0493418	0.0145355	Nr1h3/Ticam2/Coro1a/Tulp1/Itgal/Rab5a/Itgav/Prtn3/Stap1/Rab39/Prkcg/Cyba/Mfge8/Icam5/Fcgr2b/Syt11/Mex3b/C1s2/P2rx7/Ncf2/Xkr8/Timd2/Lyar/Gata2/Sphk1/Abca7/Myo1g/Slc11a1/Rab34/Masp2/Fcgr3/Tyro3/C1s1/4933434E20Rik/C1ra/Unc13d/Icam4/Clcn2/Dysf/Aif1/Il2rg/Ldlr/Pten/Rab20/Ifng/Cnn2	46
GO:0030218	erythrocyte differentiation	34/3236	176/25615	0.193182	1.52916	2.67863	0.00737199	0.0493496	0.0145378	Prmt1/Gata1/Heatr3/Isg15/Acvr2a/Slc4a1/Zfp36l1/Zbtb7a/Epas1/Hspa1a/Dmtn/Hspa1b/Cdan1/Slc1a5/Casp3/Hba-a1/Abcb10/Lyar/Gata2/Vegfa/Prkdc/Pknox1/Dyrk3/Hmgb2/Mapk14/Ypel4/Klf2/Rps19/Glul/P4htm/Uba5/Rps14/Hdac6/Ankrd54	34
GO:0030509	BMP signaling pathway	34/3236	176/25615	0.193182	1.52916	2.67863	0.00737199	0.0493496	0.0145378	Ecsit/Gpc3/Tob1/Ube2o/Sox11/Prmt1/Fbn1/Trim33/Tnfaip6/Acvr2a/Acvrl1/Skil/Amhr2/Gdf3/Runx2/Hes1/Ppm1a/Smpd3/Gdf5/Kcp/Bambi/Gata4/Sfrp1/Smad7/Nanog/Tbx20/Bmpr1a/Dlx3/Crb2/Lemd3/Chrdl2/Fbxl15/Bmp8a/Id1	34
GO:0051656	establishment of organelle localization	70/3236	416/25615	0.168269	1.33196	2.59574	0.00738404	0.0493773	0.014546	Trappc4/Misp/Tuba1a/Kif1a/Nmd3/Ikbkg/Tspan4/Xpo1/Gata1/Htt/Tfg/Lat/Nectin2/Nefl/Sun1/Mgarp/Ezr/Clnk/Snf8/Prkcz/Kif5a/Rabgef1/Slit1/Lat2/Sapcd2/Stxbp3/Kifc2/Mapk15/Riok2/Bicd1/5730455P16Rik/Dync1h1/Hmox1/Smpd3/Lin7b/Cenpa/Syt11/P2rx7/Ska2/Lsg1/Fez1/Trak2/Nop9/Gata2/Spry2/Rab1a/Scrib/Gja1/Mapt/Map6/Cul3/Chmp2a/Ska1/Arhgef2/Exoc8/Borcs6/Arfgap2/Cd84/Unc13d/Pkd1/Tcirg1/Slc2a4/Rbm10/Cadps/Pdcd10/Rps15/Eif6/Hdac6/Spdl1/Crocc	70

### Sheet: GOBP_Aphi-E2C_down
ID	Description	GeneRatio	BgRatio	RichFactor	FoldEnrichment	zScore	pvalue	p.adjust	qvalue	geneID	Count
GO:0006302	double-strand break repair	81/1881	324/25615	0.25	3.40444	12.2617	4.24045e-23	2.39373e-19	1.52325e-19	Brca1/Rad51c/Tnks1bp1/Otub1/Dpf3/Parpbp/Vps72/Esco2/Rnf8/Cdc7/Rpa1/Msh2/Brip1/Uimc1/Nsmce2/Ooep/Rmi2/Smarcb1/Top2b/Dmap1/Rnf169/Hmces/Rad21l/Plk1/Mcm4/Rmi1/Mus81/Setmar/Actr8/Mre11a/Rad51d/Xrcc6/Nhej1/Chek1/Kdm1a/Fh1/Spire2/Pias1/Hells/Xrcc5/Iffo1/Recql/Ufl1/Lig4/Pias4/Sfr1/Rpa3/Xrcc4/Sirt6/Gins2/Nabp2/Rad51/Nsmce1/Nbn/Timeless/Dclre1a/Rad54b/Smarcad1/Aplf/Rnf168/Mcm7/Mcm2/Ddx11/Gen1/Lig3/Tdp1/Mgmt/Ruvbl2/Fancd2/Palb2/Mrgbp/Nudt16l1/Actl6a/Spidr/Pot1b/Fignl1/Hpf1/Recql5/Slf1/Trp53bp1/Babam1	81
GO:0006310	DNA recombination	81/1881	353/25615	0.229462	3.12475	11.3164	1.42596e-20	4.02478e-17	2.56117e-17	Icosl/Brca1/Rad51c/Parpbp/Vps72/Rnf8/Cdc7/Rpa1/Top3b/Msh2/Brip1/Nsmce2/Ooep/Rmi2/Top2b/Dmap1/Rnf169/Hmces/Rad21l/Plk1/Mcm4/Rmi1/Mus81/Actr8/Mre11a/Xrn2/Tert/Bard1/Rad51d/Xrcc6/Ercc2/Nhej1/Chek1/Kdm1a/Pias1/Hells/Stat6/Nfkbiz/Xrcc5/Msh6/Recql/Ufl1/Lig4/Pias4/Sfr1/Rpa3/Xrcc4/Nfrkb/Sirt6/Gins2/Nabp2/Rad51/Apex2/Nsmce1/Nbn/Timeless/Rad54b/Smarcad1/Aplf/Swap70/Rnf168/Mcm7/Mcm2/Ncaph/Gen1/Ezh2/Lig3/Ruvbl2/Fancd2/Terf2/Palb2/Mrgbp/Msh4/Actl6a/Spidr/Pot1b/Fignl1/Recql5/Trp53bp1/Rad18/Nono	81
GO:0007059	chromosome segregation	89/1881	443/25615	0.200903	2.73585	10.3753	1.9228e-18	3.61807e-15	2.30236e-15	Brca1/Cenpu/Chmp5/Dpf3/Esco2/Gtf2b/Haus8/Nusap1/Mapre2/Mos/Top3b/Brip1/Meikin/Lsm14a/Zfp207/Cit/Nsmce2/Rmi2/Ncapg/Smarcb1/Aurka/Top2b/Ccnb1/Rad21l/Lzts2/Plk1/Champ1/Cenph/Golga2/Bub3/Ube2u/Zw10/Spice1/Cdc20/Cenpe/Ercc2/Kif14/Vps4b/Dusp1/Pttg1/Chmp7/BC005624/Haus5/Cenpo/Nup37/Nuf2/Pinx1/Ppp2r1a/Ect2/Dctn2/Ncapd3/Srpk1/Dis3l2/Dicer1/Mms19/Ccnb2/Cpeb1/Incenp/Chmp3/Dlgap5/Aspm/Pibf1/Tacc3/Ciao1/Trappc12/Anapc4/Smarcad1/Tpx2/Fbxo30/Uhrf1/Smc1a/Bub1b/Ncaph/Gen1/Racgap1/Ndc80/Fancd2/Psrc1/Msh4/Actl6a/Cdca2/Tubgcp5/Spc24/Map1s/Recql5/Kif23/Nudc/Cdc42/Rad18	89
GO:0000280	nuclear division	90/1881	473/25615	0.190275	2.59112	9.83287	4.59769e-17	6.4885e-14	4.12896e-14	Fgf8/Banf1/Edn1/Rad51c/Chmp5/Tgfa/Nusap1/Mos/Brip1/Meikin/Lsm14a/Zfp207/Cit/Nsmce2/Ooep/Ncapg/Aurka/Top2b/Ccnb1/Plk1/Champ1/Rmi1/Mus81/Golga2/Bub3/Zw10/Rad51d/Spice1/Cdc20/Slc25a31/Cenpe/Kif14/Chek1/Vps4b/Fbxo43/Orc4/Dusp1/Pttg1/Chmp7/Suv39h2/Brox/Spire2/BC005624/Asz1/Cdkn1b/Npm2/Nuf2/Pinx1/Ppp2r1a/Nanos2/Dctn2/Ncapd3/Trim75/Dis3l2/Tdrd12/Ccnb2/Dazl/Eps8/Fzr1/Eif4g3/Cpeb1/Incenp/Chmp3/Rad51/Aspm/Pibf1/Tdrd9/Mtbp/Pdgfb/Rad54b/Tpx2/Uhrf1/Smc1a/Bub1b/Ncaph/Gen1/Racgap1/Ndc80/Fancd2/Psrc1/Msh4/Cdca2/Spc24/Fignl1/Kif23/Nudc/Cdc42/Pde3a/Mastl/Hsf5	90
GO:0000725	recombinational repair	49/1881	191/25615	0.256545	3.49356	9.73783	5.44202e-15	6.14404e-12	3.90977e-12	Brca1/Rad51c/Parpbp/Vps72/Rnf8/Cdc7/Rpa1/Nsmce2/Ooep/Rmi2/Dmap1/Rnf169/Rad21l/Plk1/Mcm4/Rmi1/Mus81/Mre11a/Rad51d/Xrcc6/Chek1/Kdm1a/Pias1/Hells/Xrcc5/Recql/Ufl1/Pias4/Sfr1/Rpa3/Sirt6/Gins2/Nabp2/Rad51/Nsmce1/Nbn/Timeless/Rad54b/Mcm7/Mcm2/Gen1/Ruvbl2/Palb2/Mrgbp/Actl6a/Spidr/Fignl1/Recql5/Trp53bp1	49
GO:0140053	mitochondrial gene expression	45/1881	168/25615	0.267857	3.64761	9.69256	1.26489e-14	1.19005e-11	7.5729e-12	Trnt1/Mrpl35/Mrps25/Trmu/Foxo3/Mrps31/Mrpl14/Mrps5/Tsfm/Mrps9/Mtg1/Mto1/Kat8/Mrps18a/Mrpl3/Mrps18b/Mterf1b/Mtpap/Mrps2/Mrpl9/Ngrn/Mrpl53/Mrps33/Elac2/Mterf1a/Mrps27/Trit1/Wars2/Pnpt1/Mrpl48/Mrpl44/Aars2/Ptcd3/Rars2/Mrpl24/Tfam/Dap3/Tfb1m/Mrpl1/Mrpl11/Mrps35/Gfm1/Fastkd2/Lrpprc/Mrps17	45
GO:0033044	regulation of chromosome organization	55/1881	242/25615	0.227273	3.09494	9.21811	3.19709e-14	2.54174e-11	1.61744e-11	Dpf3/Ctnnb1/Mos/Zfp207/Cit/Nsmce2/Rmi2/Ncapg/Smarcb1/Ccnb1/Plk1/Gch1/Setmar/Actr8/Mre11a/Bub3/Ino80e/Ube2u/Zw10/Cdc20/Trp53/Cenpe/Dusp1/Ppp1r10/Xrcc5/Nuf2/Pinx1/Lig4/Wdhd1/Ncapd3/Parn/Xrcc4/Nfrkb/Sirt6/Nabp2/Hdac8/Incenp/Nbn/Tacc3/Trappc12/Anapc4/Cct8/Dhx36/Bub1b/Cct2/Ddx11/Ncaph/Gen1/Ndc80/Ruvbl2/Terf2/Actl6a/Spc24/Pot1b/Slf1	55
GO:0000724	double-strand break repair via homologous recombination	47/1881	186/25615	0.252688	3.44105	9.40623	3.60211e-14	2.54174e-11	1.61744e-11	Brca1/Rad51c/Parpbp/Vps72/Rnf8/Cdc7/Rpa1/Nsmce2/Ooep/Rmi2/Dmap1/Rnf169/Rad21l/Plk1/Mcm4/Rmi1/Mus81/Mre11a/Rad51d/Chek1/Kdm1a/Pias1/Hells/Recql/Ufl1/Pias4/Sfr1/Rpa3/Sirt6/Gins2/Nabp2/Rad51/Nsmce1/Nbn/Timeless/Rad54b/Mcm7/Mcm2/Gen1/Ruvbl2/Palb2/Mrgbp/Actl6a/Spidr/Fignl1/Recql5/Trp53bp1	47
GO:1901987	regulation of cell cycle phase transition	81/1881	450/25615	0.18	2.4512	8.74342	4.24608e-14	2.66323e-11	1.69475e-11	Brca1/Rad51c/Dpf3/Stk33/Kcnh5/Aven/Cdc5l/Cdc7/Taok2/Mos/Msh2/Zfp207/Rrm1/Adam17/Gigyf2/Rbl1/Uimc1/Nsmce2/Klhl18/Ptpn6/Smarcb1/Ccnb1/Ambra1/Ticrr/Plk1/Mus81/Cpsf3/Setmar/Mre11a/Bub3/Tert/Sin3a/Ube2u/Zw10/Bard1/Cdc20/Trp53/Cenpe/Ercc2/Kif14/Chek1/Vps4b/Dusp1/Wdr76/Ppp1r10/Rnaseh2b/Taok3/Cdkn1b/Npm2/Cdk5/Nuf2/Pinx1/Ufl1/Nabp2/Fzr1/Incenp/Cdk17/Rad51/Nbn/Anapc4/Mtbp/Timeless/Cirbp/Pdpn/Rnf168/Bub1b/Eif2ak4/Gen1/Ezh2/Fbxo7/Ndc80/Fancd2/Plrg1/Actl6a/Nae1/Spc24/Tpra1/Trp53bp1/Mta3/Babam1/Ecd	81
GO:0007051	spindle organization	49/1881	210/25615	0.233333	3.17748	8.91972	2.77325e-13	1.5655e-10	9.96206e-11	Chmp5/Aurkc/Gtf2b/Poc1a/Haus8/Mapre2/Mos/Lsm14a/Zfp207/Aurka/Dctn1/Ccnb1/Lzts2/Plk1/Cenph/Golga2/Spice1/Cdc20/Cenpe/Vps4b/Ckap5/Chmp7/Haus5/Nuf2/Ppp2r1a/Dctn2/Dicer1/Ccnb2/Incenp/Chmp3/Dlgap5/Aspm/Pibf1/Tacc3/Tpx2/Uhrf1/Smc1a/Rae1/Racgap1/Ndc80/Katnal2/Psrc1/Pcnt/Tubgcp5/Map1s/Dctn6/Kif23/Nudc/Sbds	49
GO:0051321	meiotic cell cycle	69/1881	370/25615	0.186486	2.53953	8.39747	5.84152e-13	2.99776e-10	1.90763e-10	Edn1/Rad51c/Mapk1ip1/Aurkc/Ccnb3/Rpa1/Mos/Brip1/Meikin/Ooep/Aurka/Top2b/Rad21l/Plk1/Mcm4/Rmi1/Mus81/Mre11a/Golga2/Bub3/Rad51d/Cdc20/Slc25a31/Cenpe/Fbxo43/Orc4/Dusp1/Pttg1/Suv39h2/Spire2/BC005624/Asz1/Npm2/Ythdc2/Nuf2/Ppp2r1a/Nanos2/Ncapd3/Trim75/Tdrd1/Dicer1/Tdrd12/Ccnb2/Dazl/Fzr1/Eif4g3/Cpeb1/Incenp/Rad51/Aspm/Nbn/Tdrd9/Exd1/Rad54b/Mettl3/Mcm7/Mcm2/Smc1a/Ncaph/Ndc80/Fancd2/Katnal2/Msh4/Cdca2/Tubgcp5/Fignl1/Pde3a/Mastl/Hsf5	69
GO:0007052	mitotic spindle organization	37/1881	133/25615	0.278195	3.7884	9.07636	7.9559e-13	3.74259e-10	2.3816e-10	Chmp5/Aurkc/Poc1a/Lsm14a/Zfp207/Aurka/Dctn1/Ccnb1/Plk1/Cenph/Golga2/Spice1/Cdc20/Cenpe/Vps4b/Ckap5/Chmp7/Nuf2/Dctn2/Incenp/Chmp3/Dlgap5/Pibf1/Tacc3/Tpx2/Uhrf1/Smc1a/Rae1/Racgap1/Ndc80/Psrc1/Pcnt/Map1s/Dctn6/Kif23/Nudc/Sbds	37
GO:0098813	nuclear chromosome segregation	64/1881	332/25615	0.192771	2.62511	8.39045	8.68992e-13	3.77343e-10	2.40123e-10	Chmp5/Dpf3/Nusap1/Mos/Brip1/Meikin/Lsm14a/Zfp207/Cit/Nsmce2/Rmi2/Ncapg/Smarcb1/Aurka/Top2b/Ccnb1/Plk1/Champ1/Golga2/Bub3/Ube2u/Zw10/Spice1/Cdc20/Cenpe/Kif14/Vps4b/Dusp1/Pttg1/Chmp7/BC005624/Nuf2/Pinx1/Ppp2r1a/Ect2/Dctn2/Ncapd3/Dis3l2/Ccnb2/Cpeb1/Incenp/Chmp3/Aspm/Pibf1/Tacc3/Trappc12/Anapc4/Tpx2/Uhrf1/Smc1a/Bub1b/Ncaph/Gen1/Racgap1/Ndc80/Fancd2/Psrc1/Msh4/Actl6a/Spc24/Map1s/Kif23/Nudc/Cdc42	64
GO:0006260	DNA replication	59/1881	293/25615	0.201365	2.74214	8.44337	9.9789e-13	4.02364e-10	2.56045e-10	Brca1/Rad51c/Esco2/Rbbp7/Cdc7/Rpa1/Msh2/Rrm1/Sprtn/Ooep/Rmi2/Pole2/Ticrr/Poli/Tk2/Mcm4/Rmi1/Mus81/Zbtb1/Setmar/Actr8/Mre11a/Ino80e/Sin3a/Bard1/Nasp/Mcm10/Orc4/Pold2/Tk1/Npm2/Recql/Supt16/Wdhd1/Rpa3/Nfrkb/Gins2/Fzr1/Rad51/Kat7/Nbn/Timeless/Pdgfb/Rfc3/Mcm7/Mcm2/Orc6/Ddx11/Gen1/Ing5/Lig3/Ruvbl2/Actl6a/Chaf1a/Zranb3/Recql5/Polk/Cdc42/Rad18	59
GO:1903046	meiotic cell cycle process	54/1881	256/25615	0.210938	2.8725	8.47661	1.3347e-12	5.02291e-10	3.19633e-10	Edn1/Rad51c/Mos/Brip1/Meikin/Ooep/Aurka/Top2b/Plk1/Mcm4/Rmi1/Mus81/Mre11a/Golga2/Rad51d/Cdc20/Slc25a31/Cenpe/Fbxo43/Orc4/Pttg1/Suv39h2/Spire2/BC005624/Asz1/Npm2/Nuf2/Ppp2r1a/Nanos2/Ncapd3/Trim75/Dicer1/Tdrd12/Ccnb2/Dazl/Fzr1/Eif4g3/Cpeb1/Incenp/Rad51/Aspm/Tdrd9/Rad54b/Mcm7/Mcm2/Ncaph/Ndc80/Fancd2/Katnal2/Msh4/Fignl1/Pde3a/Mastl/Hsf5	54
GO:0000819	sister chromatid segregation	50/1881	232/25615	0.215517	2.93486	8.33432	3.88234e-12	1.36974e-09	8.71634e-10	Chmp5/Dpf3/Nusap1/Mos/Lsm14a/Zfp207/Cit/Nsmce2/Rmi2/Ncapg/Smarcb1/Top2b/Ccnb1/Plk1/Champ1/Golga2/Bub3/Ube2u/Zw10/Spice1/Cdc20/Cenpe/Kif14/Vps4b/Dusp1/Chmp7/Nuf2/Pinx1/Ppp2r1a/Dctn2/Ncapd3/Dis3l2/Incenp/Chmp3/Pibf1/Tacc3/Anapc4/Tpx2/Uhrf1/Smc1a/Bub1b/Ncaph/Gen1/Racgap1/Ndc80/Psrc1/Actl6a/Spc24/Kif23/Nudc	50
GO:0044772	mitotic cell cycle phase transition	76/1881	453/25615	0.16777	2.28466	7.76625	9.76235e-12	3.24168e-09	2.06284e-09	Brca1/Rad51c/Dpf3/Ccnb3/Kcnh5/Aven/Cdc7/Taok2/Ccno/Zfp207/Rrm1/Adam17/Gigyf2/Rbl1/Uimc1/Cit/Nsmce2/Klhl18/Ptpn6/Smarcb1/Phf8/Ccnb1/Ambra1/Ticrr/Plk1/Cpsf3/Mre11a/Bub3/Tert/Sin3a/Ube2u/Zw10/Bard1/Cdc20/Trp53/Cenpe/Ercc2/Nasp/Kif14/Chek1/Vps4b/Dusp1/Chmp7/Rnaseh2b/Pias1/Taok3/Cdkn1b/Npm2/Nuf2/Pinx1/Ccnb2/Eps8/Nabp2/Fzr1/Incenp/Trim71/Nbn/Tacc3/Anapc4/Mtbp/Pdpn/Bub1b/Gen1/Ezh2/Fbxo7/Ndc80/Plrg1/Actl6a/Nae1/Spc24/Arpp19/Tpra1/Mta3/Babam1/Mastl/Ecd	76
GO:0140014	mitotic nuclear division	56/1881	285/25615	0.196491	2.67577	8.00879	1.04528e-11	3.27811e-09	2.08603e-09	Fgf8/Banf1/Edn1/Chmp5/Tgfa/Nusap1/Lsm14a/Zfp207/Cit/Nsmce2/Ncapg/Aurka/Ccnb1/Plk1/Champ1/Golga2/Bub3/Zw10/Spice1/Cdc20/Cenpe/Kif14/Chek1/Vps4b/Fbxo43/Dusp1/Chmp7/Brox/Cdkn1b/Npm2/Nuf2/Pinx1/Ppp2r1a/Dctn2/Ncapd3/Dis3l2/Eps8/Incenp/Chmp3/Pibf1/Mtbp/Pdgfb/Tpx2/Uhrf1/Smc1a/Bub1b/Ncaph/Gen1/Racgap1/Ndc80/Psrc1/Cdca2/Spc24/Kif23/Nudc/Cdc42	56
GO:1901990	regulation of mitotic cell cycle phase transition	63/1881	343/25615	0.183673	2.50122	7.87988	1.16888e-11	3.47281e-09	2.20993e-09	Brca1/Rad51c/Dpf3/Kcnh5/Aven/Cdc7/Taok2/Zfp207/Rrm1/Adam17/Gigyf2/Rbl1/Uimc1/Nsmce2/Klhl18/Ptpn6/Smarcb1/Ccnb1/Ambra1/Ticrr/Plk1/Cpsf3/Mre11a/Bub3/Tert/Sin3a/Ube2u/Zw10/Bard1/Cdc20/Trp53/Cenpe/Ercc2/Kif14/Chek1/Vps4b/Dusp1/Rnaseh2b/Taok3/Cdkn1b/Npm2/Nuf2/Pinx1/Nabp2/Fzr1/Incenp/Nbn/Anapc4/Mtbp/Pdpn/Bub1b/Gen1/Ezh2/Fbxo7/Ndc80/Plrg1/Actl6a/Nae1/Spc24/Tpra1/Mta3/Babam1/Ecd	63
GO:0000075	cell cycle checkpoint signaling	44/1881	195/25615	0.225641	3.07272	8.17935	1.49507e-11	4.21984e-09	2.6853e-09	Brca1/Stk33/Cdc5l/Taok2/Msh2/Zfp207/Gigyf2/Uimc1/Ccnb1/Ticrr/Plk1/Mus81/Setmar/Mre11a/Bub3/Zw10/Bard1/Cdc20/Trp53/Cenpe/Chek1/Dusp1/Wdr76/Ppp1r10/Rnaseh2b/Taok3/Nuf2/Ufl1/Nabp2/Fzr1/Incenp/Rad51/Nbn/Timeless/Rnf168/Bub1b/Eif2ak4/Gen1/Ndc80/Fancd2/Nae1/Spc24/Trp53bp1/Babam1	44
GO:0140013	meiotic nuclear division	47/1881	223/25615	0.210762	2.87011	7.89621	3.86239e-11	1.03825e-08	6.60689e-09	Rad51c/Mos/Brip1/Meikin/Ooep/Aurka/Top2b/Plk1/Rmi1/Mus81/Golga2/Rad51d/Cdc20/Slc25a31/Cenpe/Fbxo43/Orc4/Pttg1/Suv39h2/Spire2/BC005624/Asz1/Npm2/Nuf2/Ppp2r1a/Nanos2/Ncapd3/Trim75/Tdrd12/Ccnb2/Dazl/Fzr1/Eif4g3/Cpeb1/Incenp/Rad51/Aspm/Tdrd9/Rad54b/Ncaph/Ndc80/Fancd2/Msh4/Fignl1/Pde3a/Mastl/Hsf5	47
GO:0007093	mitotic cell cycle checkpoint signaling	36/1881	144/25615	0.25	3.40444	8.14554	4.7887e-11	1.17535e-08	7.47937e-09	Brca1/Stk33/Taok2/Msh2/Zfp207/Gigyf2/Uimc1/Ccnb1/Ticrr/Plk1/Mus81/Setmar/Mre11a/Bub3/Zw10/Bard1/Cdc20/Trp53/Cenpe/Chek1/Dusp1/Ppp1r10/Taok3/Nuf2/Nabp2/Fzr1/Incenp/Nbn/Timeless/Bub1b/Gen1/Ndc80/Fancd2/Nae1/Spc24/Babam1	36
GO:1902850	microtubule cytoskeleton organization involved in mitosis	39/1881	165/25615	0.236364	3.21874	8.0492	4.78886e-11	1.17535e-08	7.47937e-09	Chmp5/Aurkc/Poc1a/Nusap1/Lsm14a/Zfp207/Aurka/Dctn1/Ccnb1/Plk1/Cenph/Golga2/Zw10/Spice1/Cdc20/Cenpe/Vps4b/Ckap5/Chmp7/Nuf2/Dctn2/Incenp/Chmp3/Dlgap5/Pibf1/Tacc3/Tpx2/Uhrf1/Smc1a/Rae1/Racgap1/Ndc80/Psrc1/Pcnt/Map1s/Dctn6/Kif23/Nudc/Sbds	39
GO:0140694	membraneless organelle assembly	78/1881	488/25615	0.159836	2.17661	7.38787	5.98e-11	1.40654e-08	8.95057e-09	Casq2/Edn1/Chmp5/Ppp1r35/Gtf2b/Myh11/Haus8/Mapre2/Lsm14a/Zfp207/Noct/Gtpbp10/Eif4enif1/Aurka/Nrap/Lzts2/Plk1/Cep152/Cenph/Ccdc15/Prkar1a/Golga2/Mtg1/Spice1/Kat8/Cdc20/Cenpe/Nasp/Vps4b/Pwp2/Mterf4/Chmp7/Haus5/Syt1/Cntrob/Cenpo/Hif1a/Dhx29/Xrcc5/Ppp2r1a/Lcp1/Mrps2/Grb7/Patl2/Ngrn/Dicer1/Zar1/Mcat/Pla2g4c/Atg5/Brix1/Ccnb2/Farp2/Incenp/Chmp3/Pisd/Dlgap5/Aspm/Pibf1/Trappc12/Cirbp/Efl1/Tpx2/Uhrf1/Smc1a/Ubap2l/Racgap1/Ndc80/Tubgcp5/G3bp2/Mettl15/Tfb1m/Lsm3/Kif23/Fitm2/Fxr1/Fastkd2/Sbds	78
GO:1901988	negative regulation of cell cycle phase transition	51/1881	264/25615	0.193182	2.6307	7.49768	1.63869e-10	3.70016e-08	2.3546e-08	Brca1/Stk33/Aven/Cdc5l/Taok2/Mos/Msh2/Zfp207/Gigyf2/Rbl1/Uimc1/Ccnb1/Ticrr/Plk1/Mus81/Setmar/Mre11a/Bub3/Zw10/Bard1/Cdc20/Trp53/Cenpe/Chek1/Dusp1/Wdr76/Ppp1r10/Rnaseh2b/Taok3/Nuf2/Pinx1/Ufl1/Nabp2/Fzr1/Incenp/Rad51/Nbn/Timeless/Rnf168/Bub1b/Eif2ak4/Gen1/Ezh2/Fbxo7/Ndc80/Fancd2/Nae1/Spc24/Tpra1/Trp53bp1/Babam1	51
GO:0006282	regulation of DNA repair	47/1881	234/25615	0.200855	2.73519	7.50669	2.1731e-10	4.71815e-08	3.0024e-08	Brca1/Otub1/Dpf3/Parpbp/Vps72/Rnf8/Uimc1/Tada1/Ooep/Rmi2/Smarcb1/Top2b/Dmap1/Rnf169/Plk1/Setmar/Actr8/Mre11a/Bard1/Sgf29/Chek1/Kdm1a/Fh1/Sf3b3/Spire2/Pias4/Nfrkb/Sirt6/Eny2/Rad51/Kat7/Nbn/Timeless/Rnf168/Ddx11/Mgmt/Ruvbl2/Mrgbp/Nudt16l1/Actl6a/Spidr/Pot1b/Fignl1/Recql5/Slf1/Trp53bp1/Babam1	47
GO:0072594	establishment of protein localization to organelle	69/1881	420/25615	0.164286	2.2372	7.19707	2.26208e-10	4.72943e-08	3.00958e-08	Pik3r4/Dnajc19/Brca1/Kpna7/Wbp2/Hsp90aa1/Ywhab/Timm44/Pex7/Mmp12/Pik3c3/Vps53/Ptpn22/Gckr/Nfkbia/Srp54c/Tnpo1/Timm9/Cox18/Sec61g/Nup93/Vamp7/Ywhae/Eif4enif1/Dmap1/Arxes1/Nup107/Ptpn23/Hyal2/Tert/Rab3gap1/Vps8/Nup88/Pex1/Tbk1/Snx16/Txnip/Ift122/Zfand2b/Nup85/Ect2/Smurf1/Lamp1/Spcs1/Srp9/Vps25/Sirt6/Nabp2/Pex14/Tsg101/Sec62/Ap3b1/Pex3/Insig2/Efcab7/Atg14/Pex26/Nup54/Sec13/Ruvbl2/Akirin2/Grpel1/Ncoa4/Tardbp/Spidr/Pot1b/Pex19/Vps37c/Rab3gap2	69
GO:0007292	female gamete generation	41/1881	189/25615	0.216931	2.95412	7.59084	2.65508e-10	5.35283e-08	3.40628e-08	Edn1/Ctnnb1/Figla/Mos/Foxo3/Meikin/Bmpr1b/Aurka/Ccnb1/Tdrd5/Plk1/Kat8/Cenpe/Orc4/Spire2/Gdf9/Npm2/Ythdc2/Bnc1/Ppp2r1a/Nanos2/Nobox/Trim75/Tdrd1/Zar1/Tdrd7/Ccnb2/Dazl/Magoh/Aspm/Mettl3/Ncaph/Ndc80/Sohlh2/Msh4/Oas1d/Oosp2/Zar1l/Pabpc1l/Pde3a/Mastl	41
GO:0006888	endoplasmic reticulum to Golgi vesicle-mediated transport	33/1881	132/25615	0.25	3.40444	7.79692	3.02879e-10	5.8957e-08	3.75174e-08	Stx18/Yipf5/Sec24b/Mia3/Pef1/Whamm/Pdcd6/Copa/Acbd3/Trappc5/Vamp7/Ywhae/Golga2/Trappc11/Arf1/Zw10/Sec31a/Sec22a/Copb2/Vapb/Vti1a/Rab1b/Trappc12/Gdi1/Copb1/Trappc3/Sec13/Stx17/Trappc3l/Sec22b/Trappc2/Scfd1/Sec31b	33
GO:0090068	positive regulation of cell cycle process	52/1881	278/25615	0.18705	2.54721	7.30198	3.66178e-10	6.89026e-08	4.38462e-08	Fgf8/Edn1/Rad51c/Ppp1r35/Cdc7/Poc1a/Tgfa/Nusap1/Rrm1/Adam17/Cit/Nsmce2/Klhl18/Ooep/Ncapg/Ccnb1/Plk1/Cpsf3/Ccdc15/Tert/Sin3a/Cdc20/Cenpe/Kif14/Chek1/Vps4b/Ppp1r10/Npm2/Ect2/Ncapd3/Kcnn4/Dazl/Eif4g3/Incenp/Chmp3/Svil/Mtbp/Pdgfb/Usp19/Ddx11/Ncaph/Gen1/Ezh2/Racgap1/Ndc80/Rab11fip4/Plrg1/Slf1/Kif23/Cdc42/Mta3/Rad18	52
GO:0000070	mitotic sister chromatid segregation	41/1881	192/25615	0.213542	2.90796	7.47057	4.40874e-10	8.02818e-08	5.10874e-08	Chmp5/Nusap1/Lsm14a/Zfp207/Cit/Nsmce2/Ncapg/Ccnb1/Plk1/Champ1/Golga2/Bub3/Zw10/Spice1/Cdc20/Cenpe/Kif14/Vps4b/Dusp1/Chmp7/Nuf2/Pinx1/Ppp2r1a/Dctn2/Ncapd3/Dis3l2/Incenp/Chmp3/Pibf1/Tpx2/Uhrf1/Smc1a/Bub1b/Ncaph/Gen1/Racgap1/Ndc80/Psrc1/Spc24/Kif23/Nudc	41
GO:0045930	negative regulation of mitotic cell cycle	47/1881	240/25615	0.195833	2.66681	7.30359	5.2754e-10	9.30613e-08	5.92197e-08	Brca1/Stk33/Ctnnb1/Aven/Taok2/Msh2/Zfp207/Gigyf2/Rbl1/Uimc1/Ccnb1/Ticrr/Plk1/Mus81/Setmar/Mre11a/Bub3/Zw10/Bard1/Cdc20/Trp53/Cenpe/Chek1/Dusp1/Ppp1r10/Taok3/Cdkn1b/Ythdc2/Nuf2/Pinx1/Nabp2/Fzr1/Incenp/Nbn/Mtbp/Timeless/Trim35/Bub1b/Gen1/Ezh2/Fbxo7/Ndc80/Fancd2/Nae1/Spc24/Tpra1/Babam1	47
GO:0045787	positive regulation of cell cycle	61/1881	358/25615	0.170391	2.32034	7.08248	5.74544e-10	9.82818e-08	6.25417e-08	Fgf8/Brca1/Edn1/Rad51c/Ppp1r35/Cdc7/Poc1a/Tgfa/Nusap1/Psmd10/Rrm1/Adam17/Cit/Nsmce2/Klhl18/Ooep/Ncapg/Aurka/Ccnb1/Plk1/Cpsf3/Ccdc15/Tert/Sin3a/Bard1/Cdc20/Cenpe/Kif14/Chek1/Vps4b/Pggt1b/Ppp1r10/Cdkn1b/Npm2/Ythdc2/Ect2/Ncapd3/Cited2/Kcnn4/Dazl/Eif4g3/Incenp/Chmp3/Svil/Mtbp/Pdgfb/Usp19/Ddx11/Ncaph/Gen1/Ezh2/Usp2/Racgap1/Ndc80/Rab11fip4/Plrg1/Slf1/Kif23/Cdc42/Mta3/Rad18	61
GO:2000779	regulation of double-strand break repair	35/1881	150/25615	0.233333	3.17748	7.52965	6.73281e-10	1.11784e-07	7.11342e-08	Otub1/Dpf3/Parpbp/Vps72/Rnf8/Ooep/Rmi2/Smarcb1/Top2b/Dmap1/Rnf169/Plk1/Setmar/Mre11a/Chek1/Kdm1a/Fh1/Spire2/Pias4/Sirt6/Rad51/Nbn/Timeless/Ddx11/Mgmt/Ruvbl2/Mrgbp/Nudt16l1/Actl6a/Spidr/Pot1b/Fignl1/Recql5/Slf1/Trp53bp1	35
GO:0032543	mitochondrial translation	32/1881	129/25615	0.248062	3.37805	7.62276	6.93123e-10	1.11791e-07	7.11382e-08	Mrpl35/Mrps25/Mrps31/Mrpl14/Mrps5/Tsfm/Mrps9/Mtg1/Mrps18a/Mrpl3/Mrps18b/Mrps2/Mrpl9/Ngrn/Mrpl53/Mrps33/Mrps27/Wars2/Mrpl48/Mrpl44/Aars2/Ptcd3/Rars2/Mrpl24/Dap3/Mrpl1/Mrpl11/Mrps35/Gfm1/Fastkd2/Lrpprc/Mrps17	32
GO:0040029	epigenetic regulation of gene expression	58/1881	335/25615	0.173134	2.3577	7.04183	8.12827e-10	1.27456e-07	8.11067e-08	Kdm1b/Brca1/Kpna7/Wbp2/Pcid2/Rbbp5/Vps72/Rnf8/Morc1/Dnmt3a/Atf7ip/Smarcb1/Phf8/Tdrd5/Spty2d1/Setmar/Sin3a/Kat8/Sgf29/Trp53/Chek1/Glmn/Zfp512/Kdm1a/Rrp8/Suv39h2/Hells/Fam47e/Eri1/Ash2l/Wdhd1/Glyr1/Tdrd1/Dicer1/Tdrd12/Sirt6/Eed/Hdac8/Kat7/Tdrd9/Mbd1/Mphosph8/Smarcad1/Setdb1/Mecp2/Mettl3/Lhx2/Uhrf1/Rnf168/Znfx1/Ezh2/Dnmt1/Trim27/Zfp57/Tle6/Pabpc1l/Padi6/Wdr5	58
GO:0045786	negative regulation of cell cycle	63/1881	386/25615	0.163212	2.22259	6.81351	1.78125e-09	2.71761e-07	1.72935e-07	Brca1/Stk33/Ctnnb1/Aven/Cdc5l/Taok2/Mos/Msh2/Zfp207/Gigyf2/Rbl1/Uimc1/Ccnb1/Ticrr/Plk1/Mus81/Setmar/Mre11a/Bub3/Zw10/Bard1/Cdc20/Trp53/Cenpe/Chek1/Fbxo43/Dusp1/Rrp8/Wdr76/Ppp1r10/Rnaseh2b/Taok3/Sin3b/Cdkn1b/Ythdc2/Cdk5/Nuf2/Pinx1/Nanos2/Ufl1/Nabp2/Fzr1/Incenp/Rad51/Gata3/Inca1/Nbn/Mtbp/Timeless/Trim35/Rnf168/Bub1b/Eif2ak4/Gen1/Ezh2/Fbxo7/Ndc80/Fancd2/Nae1/Spc24/Tpra1/Trp53bp1/Babam1	63
GO:0010948	negative regulation of cell cycle process	54/1881	310/25615	0.174194	2.37213	6.84257	2.46846e-09	3.66696e-07	2.33348e-07	Brca1/Stk33/Aven/Cdc5l/Taok2/Mos/Msh2/Zfp207/Gigyf2/Rbl1/Uimc1/Ccnb1/Ticrr/Plk1/Mus81/Setmar/Mre11a/Bub3/Zw10/Bard1/Cdc20/Trp53/Cenpe/Chek1/Fbxo43/Dusp1/Wdr76/Ppp1r10/Rnaseh2b/Taok3/Nuf2/Pinx1/Nanos2/Ufl1/Nabp2/Fzr1/Incenp/Rad51/Nbn/Mtbp/Timeless/Rnf168/Bub1b/Eif2ak4/Gen1/Ezh2/Fbxo7/Ndc80/Fancd2/Nae1/Spc24/Tpra1/Trp53bp1/Babam1	54
GO:0034502	protein localization to chromosome	30/1881	122/25615	0.245902	3.34863	7.32034	2.92754e-09	4.23743e-07	2.69649e-07	Esco2/Rnf8/Rpa1/Ints8/Plk1/Champ1/Bub3/Zw10/Chmp7/Vrk1/Xrcc5/Iffo1/Fam47e/Pinx1/Pias4/Xrcc4/Sirt6/Vcpip1/Nbn/Trappc12/Mtbp/Aplf/Uhrf1/Bub1b/Ezh2/Terf2/Hpf1/Slf1/Trp53bp1/Prdm16	30
GO:0000209	protein polyubiquitination	55/1881	322/25615	0.170807	2.32601	6.74099	3.64576e-09	5.14508e-07	3.27407e-07	Kbtbd7/Brca1/Rnf40/Stk33/Ctnnb1/Ptpn22/Rnf8/Nlrp4c/Rnf185/Ube2w/Rnf166/Btrc/Ywhae/Birc2/Ambra1/Rnf34/Rnf5/Ube2u/Plaa/Bard1/Tax1bp1/Nlrp4f/Bfar/Ube4a/Rnf152/Fbxo38/Smurf1/Kbtbd6/Ywhag/Rnf25/Ube2d1/Trim71/Ube2h/Nlrp4a/Anapc4/Rnf114/Rnf180/Shprh/Rnf168/Fbxo28/Ikbkb/Trim60/Birc3/Nt5c2/Nlrp4b/Fbxo7/Ube2t/Nedd4l/Rffl/Trim27/Fbxo9/Ddb2/Trim31/Klhl3/Ppil2	55
GO:0032259	methylation	41/1881	213/25615	0.192488	2.62126	6.68892	1.10255e-08	1.51802e-06	9.65997e-07	Trmo/Mtr/Henmt1/Trmt13/Snrpd3/Mettl25/Dnmt3a/Nsun6/Setd4/Setmar/Coq5/Trdmt1/Mettl18/Rnmt/Rrp8/Suv39h2/Setd6/Tpmt/Trmt11/Cmtr1/Prdm1/Thumpd2/Cmtr2/Tyw3/Setdb1/Mettl3/Ezh2/Smyd3/Mettl21e/Mtap/Mgmt/Dnmt1/Mettl14/Smyd2/Mettl15/Tfb1m/Ftsj3/Rab3b/Wdr5/Slc25a26/Prdm16	41
GO:0031570	DNA integrity checkpoint signaling	30/1881	129/25615	0.232558	3.16692	6.946	1.18618e-08	1.59429e-06	1.01453e-06	Brca1/Stk33/Cdc5l/Taok2/Msh2/Gigyf2/Uimc1/Ticrr/Plk1/Mus81/Setmar/Mre11a/Bard1/Trp53/Chek1/Wdr76/Ppp1r10/Rnaseh2b/Taok3/Ufl1/Fzr1/Rad51/Nbn/Timeless/Rnf168/Eif2ak4/Fancd2/Nae1/Trp53bp1/Babam1	30
GO:0048193	Golgi vesicle transport	52/1881	308/25615	0.168831	2.2991	6.45722	1.44307e-08	1.89446e-06	1.20554e-06	Stx18/Yipf5/Sec24b/Mia3/Pef1/Whamm/Pdcd6/Copa/Acbd3/Trappc5/Rab4b/Vamp7/Ywhae/Copz1/Golga2/Blzf1/Trappc11/Arf1/Zw10/Ap3m2/Ap3s2/Nsf/Sec31a/Spire2/Sec22a/Prepl/Copb2/Vapb/Optn/Lamp1/Commd1/Vps52/Exoc1/Vti1a/Cog6/Rabif/Rab1b/Trappc12/Cyth3/Gdi1/Copb1/Ap1m2/Trappc3/Sec13/Stx17/Trappc3l/Rack1/Sec22b/Aldh7a1/Trappc2/Scfd1/Sec31b	52
GO:0006399	tRNA metabolic process	40/1881	207/25615	0.193237	2.63145	6.6347	1.47927e-08	1.89783e-06	1.20769e-06	Polr3a/Pop4/Trnt1/Trmo/Trmu/Trmt13/Pop7/Rpp25l/Pars2/Thumpd1/Osgepl1/Ptcd1/Elp3/Nsun6/Mtfmt/Farsa/Mpst/Mto1/Trdmt1/Farsb/Trmt11/Dtwd1/Elac2/Trit1/Thg1l/Wars2/Thumpd2/Vars2/Ssb/Elp2/Tyw1/Tyw3/Elp4/Aars2/Rars2/Lrrc47/Trp53rka/Sepsecs/Exosc7/Pop1	40
GO:0006303	double-strand break repair via nonhomologous end joining	22/1881	77/25615	0.285714	3.89079	7.15181	1.96457e-08	2.46444e-06	1.56825e-06	Rnf8/Top2b/Rnf169/Hmces/Plk1/Setmar/Mre11a/Xrcc6/Nhej1/Fh1/Xrcc5/Iffo1/Lig4/Xrcc4/Nbn/Dclre1a/Aplf/Rnf168/Lig3/Nudt16l1/Pot1b/Trp53bp1	22
GO:0009994	oocyte differentiation	21/1881	71/25615	0.295775	4.02779	7.19213	2.09451e-08	2.57033e-06	1.63563e-06	Edn1/Ctnnb1/Mos/Foxo3/Aurka/Ccnb1/Tdrd5/Gdf9/Npm2/Ythdc2/Bnc1/Ppp2r1a/Tdrd1/Zar1/Tdrd7/Dazl/Sohlh2/Oosp2/Zar1l/Pabpc1l/Pde3a	21
GO:0006099	tricarboxylic acid cycle	14/1881	33/25615	0.424242	5.77723	7.73061	2.73004e-08	3.22452e-06	2.05192e-06	Ogdhl/Sdhc/Ogdh/Fh1/Idh3a/Sdhd/Sdha/Dld/Pdha2/Sucla2/Dlat/Sdhaf2/Aco1/Suclg1	14
GO:0006261	DNA-templated DNA replication	33/1881	156/25615	0.211538	2.88068	6.63291	2.74184e-08	3.22452e-06	2.05192e-06	Brca1/Rad51c/Cdc7/Rrm1/Ooep/Pole2/Ticrr/Tk2/Mcm4/Mus81/Setmar/Mre11a/Bard1/Mcm10/Orc4/Pold2/Tk1/Recql/Wdhd1/Fzr1/Rad51/Kat7/Nbn/Timeless/Rfc3/Mcm7/Mcm2/Orc6/Ddx11/Gen1/Lig3/Zranb3/Recql5	33
GO:0051783	regulation of nuclear division	33/1881	157/25615	0.210191	2.86233	6.58934	3.2296e-08	3.72063e-06	2.36763e-06	Fgf8/Edn1/Tgfa/Nusap1/Mos/Zfp207/Nsmce2/Ooep/Ccnb1/Plk1/Bub3/Zw10/Cdc20/Cenpe/Chek1/Fbxo43/Dusp1/Npm2/Nuf2/Nanos2/Dazl/Fzr1/Eif4g3/Incenp/Mtbp/Pdgfb/Bub1b/Gen1/Ndc80/Cdca2/Spc24/Cdc42/Pde3a	33
GO:0051310	metaphase chromosome alignment	26/1881	106/25615	0.245283	3.3402	6.79685	3.44003e-08	3.88379e-06	2.47146e-06	Chmp5/Zfp207/Ccnb1/Champ1/Bub3/Zw10/Spice1/Cenpe/Kif14/Vps4b/Chmp7/Nuf2/Pinx1/Ect2/Dctn2/Incenp/Chmp3/Pibf1/Trappc12/Racgap1/Ndc80/Psrc1/Spc24/Map1s/Nudc/Cdc42	26
GO:0000077	DNA damage checkpoint signaling	28/1881	121/25615	0.231405	3.15122	6.67737	4.0386e-08	4.47018e-06	2.8446e-06	Brca1/Stk33/Cdc5l/Taok2/Msh2/Gigyf2/Uimc1/Ticrr/Plk1/Mus81/Mre11a/Bard1/Trp53/Chek1/Wdr76/Ppp1r10/Rnaseh2b/Taok3/Ufl1/Fzr1/Rad51/Nbn/Timeless/Rnf168/Eif2ak4/Fancd2/Trp53bp1/Babam1	28
GO:0000018	regulation of DNA recombination	31/1881	144/25615	0.215278	2.9316	6.5437	4.67465e-08	5.07469e-06	3.22928e-06	Parpbp/Vps72/Rnf8/Msh2/Ooep/Rmi2/Dmap1/Hmces/Plk1/Ercc2/Chek1/Kdm1a/Stat6/Msh6/Pias4/Sirt6/Rad51/Timeless/Smarcad1/Aplf/Lig3/Ruvbl2/Terf2/Mrgbp/Actl6a/Spidr/Pot1b/Fignl1/Recql5/Trp53bp1/Rad18	31
GO:0051304	chromosome separation	23/1881	88/25615	0.261364	3.55919	6.77004	5.92114e-08	6.30658e-06	4.0132e-06	Mos/Zfp207/Nsmce2/Ncapg/Ccnb1/Plk1/Bub3/Zw10/Cdc20/Cenpe/Dusp1/Nuf2/Ppp2r1a/Ncapd3/Dis3l2/Incenp/Smarcad1/Bub1b/Ncaph/Gen1/Ndc80/Spc24/Recql5	23
GO:0051225	spindle assembly	30/1881	140/25615	0.214286	2.91809	6.40654	8.53576e-08	8.92303e-06	5.67818e-06	Chmp5/Gtf2b/Haus8/Mapre2/Lsm14a/Zfp207/Aurka/Lzts2/Plk1/Golga2/Spice1/Cdc20/Cenpe/Vps4b/Chmp7/Haus5/Ppp2r1a/Dicer1/Ccnb2/Incenp/Chmp3/Aspm/Pibf1/Tpx2/Uhrf1/Smc1a/Racgap1/Ndc80/Tubgcp5/Kif23	30
GO:0010389	regulation of G2/M transition of mitotic cell cycle	26/1881	111/25615	0.234234	3.18974	6.50876	9.38705e-08	9.63453e-06	6.13094e-06	Brca1/Rad51c/Kcnh5/Aven/Cdc7/Taok2/Rrm1/Uimc1/Ccnb1/Ticrr/Plk1/Mre11a/Sin3a/Bard1/Kif14/Chek1/Vps4b/Rnaseh2b/Taok3/Pinx1/Nabp2/Fzr1/Nbn/Nae1/Mta3/Babam1	26
GO:0048477	oogenesis	28/1881	126/25615	0.222222	3.02617	6.41848	1.01362e-07	1.016e-05	6.46534e-06	Edn1/Ctnnb1/Figla/Mos/Foxo3/Bmpr1b/Aurka/Ccnb1/Tdrd5/Kat8/Gdf9/Npm2/Ythdc2/Bnc1/Ppp2r1a/Nanos2/Nobox/Tdrd1/Zar1/Tdrd7/Dazl/Aspm/Mettl3/Sohlh2/Oosp2/Zar1l/Pabpc1l/Pde3a	28
GO:0022616	DNA strand elongation	14/1881	36/25615	0.388889	5.29579	7.26107	1.0259e-07	1.016e-05	6.46534e-06	Mcm4/Actr8/Mre11a/Tert/Ino80e/Pold2/Nfrkb/Nbn/Rfc3/Mcm7/Lig3/Ruvbl2/Actl6a/Pot1b	14
GO:0006637	acyl-CoA metabolic process	26/1881	112/25615	0.232143	3.16126	6.45311	1.13784e-07	1.10226e-05	7.01422e-06	Acat1/Oxsm/Sirt4/Nudt7/Pdhx/Ogdh/Bckdhb/Mlycd/Acsm4/Ces1d/Acot10/Aadat/Hmgcs1/Dld/Acadsb/Aass/Pdp1/Pdha2/Acot9/Pcca/Sucla2/Dlat/Fitm2/Aldh7a1/Suclg1/Elovl1	26
GO:0006417	regulation of translation	61/1881	411/25615	0.148418	2.02113	5.87508	1.15205e-07	1.10226e-05	7.01422e-06	Trap1/Rgs2/Foxo3/Lsm14a/Ddx25/Gigyf2/Nck1/Eif4enif1/Cyfip1/Rraga/Mtg1/Nprl2/Mettl18/Secisbp2/Rnf152/Cnot3/Tbk1/Eif2b3/Dhx29/Eefsec/Nanos2/Grb7/Patl2/Ngrn/Srp9/Ywhag/Zar1/Mrps27/Bank1/Dazl/Rgn/Ssb/Eif4g3/Magoh/Cpeb1/Trim71/Cirbp/Eif2b1/Mettl3/Dhx36/Fbxw8/Mrpl44/Eif2ak4/Ptcd3/Paip2b/Caprin2/Cnot11/Mettl14/Hhex/Rack1/Zar1l/Pabpc1l/Nck2/Padi6/Sepsecs/Mrpl1/Fxr1/Fastkd2/Usp4/Aco1/Lrpprc	61
GO:0006403	RNA localization	36/1881	190/25615	0.189474	2.58021	6.15471	1.28042e-07	1.20466e-05	7.66588e-06	Pcid2/Parp11/Nup93/Ddx25/Ddx19a/Nup160/Nup107/Prpf6/Srsf3/Thoc6/Nup88/Ckap5/Nup37/Nup85/Magohb/Parn/Eny2/Ssb/Magoh/Cpeb1/Pnpt1/Mettl3/Dhx36/Slbp/Cct2/Rae1/Nol6/Nup54/Sec13/Mettl14/Hhex/Stau1/G3bp2/Mcm3ap/Fxr1/Lrpprc	36
GO:0071897	DNA biosynthetic process	33/1881	166/25615	0.198795	2.70714	6.21207	1.31081e-07	1.21304e-05	7.71917e-06	Ctnnb1/Rpa1/Rrm1/Sprtn/Pole2/Poli/Tk2/Gch1/Zbtb1/Tert/Ahr/Kcnk2/Trp53/Chek1/Dusp1/Pold2/Tk1/Xrcc5/Pinx1/Lig4/Parn/Rgn/Fzr1/Kat7/Pdgfb/Cct8/Rfc3/Cct2/Ing5/Lig3/Terf2/Pot1b/Polk	33
GO:0008033	tRNA processing	30/1881	143/25615	0.20979	2.85687	6.26854	1.40158e-07	1.27611e-05	8.12056e-06	Pop4/Trnt1/Trmo/Trmu/Trmt13/Pop7/Rpp25l/Thumpd1/Osgepl1/Ptcd1/Elp3/Nsun6/Mtfmt/Mpst/Mto1/Trdmt1/Trmt11/Dtwd1/Elac2/Trit1/Thg1l/Thumpd2/Ssb/Elp2/Tyw1/Tyw3/Elp4/Trp53rka/Sepsecs/Pop1	30
GO:0050000	chromosome localization	28/1881	128/25615	0.21875	2.97888	6.31849	1.44144e-07	1.29158e-05	8.21897e-06	Chmp5/Zfp207/Ccnb1/Champ1/Bub3/Zw10/Spice1/Cenpe/Kif14/Vps4b/Chmp7/Iffo1/Nuf2/Pinx1/Ect2/Dctn2/Xrcc4/Incenp/Chmp3/Pibf1/Trappc12/Racgap1/Ndc80/Psrc1/Spc24/Map1s/Nudc/Cdc42	28
GO:0007034	vacuolar transport	35/1881	183/25615	0.191257	2.60449	6.13225	1.50034e-07	1.32334e-05	8.42112e-06	Pik3r4/Tmem50a/Chmp5/Vps39/Slc30a3/Pik3c3/Vps53/Snx32/Vamp7/Dctn1/Ptpn23/Arf1/Vps8/Ap3m2/Ap3s2/Vta1/Vps4b/Chmp7/Snx16/Smurf1/Lamp1/Vps11/Vps52/Vps25/Vti1a/Chmp3/Tsg101/Ap3b1/Vps35/Ap1m2/Atg14/Ncoa4/Aldh7a1/Vps37c/Hook3	35
GO:0051983	regulation of chromosome segregation	29/1881	136/25615	0.213235	2.90379	6.26677	1.55777e-07	1.35286e-05	8.60896e-06	Dpf3/Mos/Zfp207/Cit/Nsmce2/Rmi2/Ncapg/Smarcb1/Ccnb1/Plk1/Bub3/Ube2u/Zw10/Cdc20/Cenpe/Dusp1/BC005624/Nuf2/Ncapd3/Incenp/Tacc3/Anapc4/Bub1b/Ncaph/Gen1/Ndc80/Actl6a/Spc24/Rad18	29
GO:1901991	negative regulation of mitotic cell cycle phase transition	35/1881	184/25615	0.190217	2.59033	6.09485	1.72362e-07	1.47422e-05	9.38119e-06	Brca1/Aven/Taok2/Zfp207/Gigyf2/Rbl1/Uimc1/Ccnb1/Ticrr/Plk1/Mre11a/Bub3/Zw10/Bard1/Cdc20/Trp53/Cenpe/Chek1/Dusp1/Taok3/Nuf2/Pinx1/Nabp2/Fzr1/Incenp/Nbn/Bub1b/Gen1/Ezh2/Fbxo7/Ndc80/Nae1/Spc24/Tpra1/Babam1	35
GO:0051054	positive regulation of DNA metabolic process	50/1881	314/25615	0.159236	2.16843	5.86472	1.80453e-07	1.52039e-05	9.675e-06	Brca1/Dpf3/Ctnnb1/Vps72/Rnf8/Cdc7/Msh2/Uimc1/Ooep/Smarcb1/Top2b/Dmap1/Hmces/Gch1/Setmar/Actr8/Mre11a/Ercc2/Pfn1/Fh1/Ppp1r10/Spire2/Stat6/Npm2/Pias4/Parn/Nfrkb/Sirt6/Nabp2/Kat7/Nbn/Timeless/Pdgfb/Cct8/Rfc3/Dhx36/Rnf168/Cct2/Ddx11/Mgmt/Ruvbl2/Terf2/Mrgbp/Actl6a/Spidr/Pot1b/Slf1/Trp53bp1/Cdc42/Babam1	50
GO:0044774	mitotic DNA integrity checkpoint signaling	21/1881	80/25615	0.2625	3.57466	6.49299	2.03465e-07	1.67638e-05	1.06677e-05	Brca1/Stk33/Taok2/Msh2/Gigyf2/Uimc1/Ticrr/Plk1/Mus81/Setmar/Mre11a/Trp53/Chek1/Ppp1r10/Taok3/Fzr1/Nbn/Timeless/Fancd2/Nae1/Babam1	21
GO:0048599	oocyte development	19/1881	67/25615	0.283582	3.86175	6.60296	2.04907e-07	1.67638e-05	1.06677e-05	Edn1/Ctnnb1/Mos/Foxo3/Aurka/Ccnb1/Tdrd5/Gdf9/Ythdc2/Bnc1/Ppp2r1a/Tdrd1/Zar1/Tdrd7/Dazl/Oosp2/Zar1l/Pabpc1l/Pde3a	19
GO:0000959	mitochondrial RNA metabolic process	18/1881	61/25615	0.295082	4.01835	6.64436	2.2009e-07	1.77258e-05	1.12798e-05	Trnt1/Trmu/Foxo3/Ptcd1/Mto1/Kat8/Mterf1b/Mtpap/Elac2/Mterf1a/Trit1/Wars2/Pnpt1/Aars2/Tfam/Tfb1m/Fastkd2/Lrpprc	18
GO:0006352	DNA-templated transcription initiation	42/1881	245/25615	0.171429	2.33447	5.90854	2.22946e-07	1.77258e-05	1.12798e-05	Kdm1b/Sub1/Polr3a/Wbp2/Rbbp5/Taf9b/Vps72/Nfkbia/Ints12/Gtf2b/Med31/Morc1/Gtf2a1l/Smarcb1/Tbp/Ints8/Ahr/Kat8/Sgf29/Trp53/Brf2/Ercc2/Kdm1a/Med30/Pias1/Nfkbiz/Fam47e/Ash2l/Mterf1b/Ppp2r1a/Glyr1/Med18/Kat7/Med23/Med17/Dhx36/Ints4/Tfam/Med22/Pabpc1l/Tfb1m/Wdr5	42
GO:0045333	cellular respiration	56/1881	376/25615	0.148936	2.02818	5.65423	3.34691e-07	2.62407e-05	1.66983e-05	Ogdhl/Trap1/Cox7a2l/Stoml2/Cisd1/Oas1e/Ndufa5/Sirt4/Msh2/Sdhc/Sdhaf4/Gapdhs/Pdhx/Dguok/Ogdh/Ndufa8/Jmjd8/Ccnb1/Stard7/Etfa/Oas1f/Fh1/Ndufa10/Mtfr2/Hif1a/Idh3a/Sdhd/Sirt6/Cox6a2/Oas1c/Ndufs5/Arl2/Sdha/Coq7/Uqcrc2/Dld/Uchl1/Il10rb/Bpgm/Pnpt1/Pdp1/Coq9/Pdha2/Oas1d/Oas1h/Mlst8/Sucla2/Dlat/Tmem135/Tpi1/Ndufc2/Sdhaf2/Aco1/Fbp1/Suclg1/Prdm16	56
GO:0070936	protein K48-linked ubiquitination	26/1881	118/25615	0.220339	3.00052	6.13179	3.41898e-07	2.64385e-05	1.68242e-05	Kbtbd7/Rnf8/Nlrp4c/Btrc/Birc2/Rnf34/Rnf5/Tax1bp1/Nlrp4f/Bfar/Rnf152/Fbxo38/Kbtbd6/Ube2d1/Ube2h/Nlrp4a/Anapc4/Nt5c2/Nlrp4b/Fbxo7/Ube2t/Nedd4l/Rffl/Fbxo9/Trim31/Klhl3	26
GO:0000086	G2/M transition of mitotic cell cycle	30/1881	149/25615	0.201342	2.74183	6.00297	3.59899e-07	2.7041e-05	1.72076e-05	Brca1/Rad51c/Kcnh5/Aven/Cdc7/Taok2/Rrm1/Uimc1/Cit/Ccnb1/Ticrr/Plk1/Mre11a/Sin3a/Bard1/Cdc20/Kif14/Chek1/Vps4b/Rnaseh2b/Taok3/Pinx1/Nabp2/Fzr1/Nbn/Nae1/Arpp19/Mta3/Babam1/Mastl	30
GO:0044839	cell cycle G2/M phase transition	32/1881	165/25615	0.193939	2.64102	5.95332	3.63356e-07	2.7041e-05	1.72076e-05	Brca1/Rad51c/Kcnh5/Aven/Cdc7/Taok2/Rrm1/Uimc1/Cit/Ccnb1/Ticrr/Plk1/Mre11a/Sin3a/Bard1/Cdc20/Kif14/Chek1/Vps4b/Rnaseh2b/Taok3/Pinx1/Ccnb2/Nabp2/Fzr1/Nbn/Ndc80/Nae1/Arpp19/Mta3/Babam1/Mastl	32
GO:0009451	RNA modification	31/1881	157/25615	0.197452	2.68886	5.97555	3.64059e-07	2.7041e-05	1.72076e-05	Trmo/Henmt1/Trmu/Trmt13/Thumpd1/Osgepl1/Ptcd1/Elp3/Nsun6/Mtfmt/Mpst/Mto1/Trdmt1/Rnmt/Adad2/Dtwd1/Trit1/Thg1l/Thumpd2/Elp2/Tyw1/Tyw3/Mettl3/Alkbh7/Elp4/Mettl14/Mettl15/Tfb1m/Ftsj3/Sepsecs/Fastkd2	31
GO:0051053	negative regulation of DNA metabolic process	28/1881	134/25615	0.208955	2.8455	6.02985	3.94064e-07	2.88895e-05	1.83839e-05	Sub1/Otub1/Parpbp/Msh2/Rmi2/Rnf169/Plk1/Mre11a/Ahr/Kcnk2/Trp53/Chek1/Dusp1/Xrcc5/Msh6/Pinx1/Pias4/Xrcc4/Rgn/Nbn/Timeless/Lig3/Terf2/Nudt16l1/Pot1b/Recql5/Trp53bp1/Rad18	28
GO:0010639	negative regulation of organelle organization	57/1881	388/25615	0.146907	2.00055	5.59072	4.17939e-07	3.0247e-05	1.92477e-05	Camsap3/Psmd10/Zfp207/Hip1r/Slc35f6/Tbc1d7/Ccnb1/Mid1/Myoc/Plk1/Setmar/Bub3/Zw10/Pparg/Cdc20/Trp53/Cenpe/Ankrd27/Chek1/Fbxo43/Pfn1/Dusp1/Ghitm/Tbc1d30/Tmem14a/Odf2l/Wdr47/Nuf2/Pinx1/Nanos2/Kif24/Add3/Patl2/Fez2/Xrcc4/Bbs4/Twf2/Adck1/Eps8/Incenp/Coro1b/Svil/Nbn/Mtbp/Swap70/Tpx2/Bub1b/Gen1/Ndc80/Terf2/Scin/Spc24/Pot1b/Sec22b/Oma1/Parl/Scfd1	57
GO:0000723	telomere maintenance	31/1881	160/25615	0.19375	2.63844	5.85264	5.62226e-07	3.96721e-05	2.52454e-05	Rad51c/Ctnnb1/Rpa1/Nsmce2/Mus81/Gch1/Actr8/Mre11a/Tert/Rad51d/Xrcc6/Trp53/Nhej1/Ppp1r10/Xrcc5/Pinx1/Parn/Xrcc4/Nfrkb/Sirt6/Nabp2/Hdac8/Rad51/Nbn/Cct8/Dhx36/Cct2/Ruvbl2/Terf2/Actl6a/Pot1b	31
GO:0032200	telomere organization	31/1881	160/25615	0.19375	2.63844	5.85264	5.62226e-07	3.96721e-05	2.52454e-05	Rad51c/Ctnnb1/Rpa1/Nsmce2/Mus81/Gch1/Actr8/Mre11a/Tert/Rad51d/Xrcc6/Trp53/Nhej1/Ppp1r10/Xrcc5/Pinx1/Parn/Xrcc4/Nfrkb/Sirt6/Nabp2/Hdac8/Rad51/Nbn/Cct8/Dhx36/Cct2/Ruvbl2/Terf2/Actl6a/Pot1b	31
GO:0044784	metaphase/anaphase transition of cell cycle	23/1881	99/25615	0.232323	3.16372	6.0724	5.9373e-07	4.13778e-05	2.63308e-05	Dpf3/Mos/Zfp207/Cit/Nsmce2/Smarcb1/Ccnb1/Plk1/Bub3/Ube2u/Zw10/Cdc20/Cenpe/Dusp1/Nuf2/Incenp/Tacc3/Anapc4/Bub1b/Gen1/Ndc80/Actl6a/Spc24	23
GO:0006354	DNA-templated transcription elongation	33/1881	177/25615	0.186441	2.5389	5.78368	6.17992e-07	4.25435e-05	2.70726e-05	Pcid2/Map2k1/Ctnnb1/Ints12/Rnf8/Med31/Ints8/Asf1b/Ercc2/Ell/Med30/Ppp1r10/Ppp2r1a/Supt16/Nelfcd/Ccnt2/Glyr1/Sirt6/Eny2/Med18/Kat7/Tcea3/Elp2/Med23/Med17/Rnf168/Ezh2/Ints4/Sart3/Elof1/Med22/Recql5/Zc3h6	33
GO:0033045	regulation of sister chromatid segregation	24/1881	107/25615	0.224299	3.05445	5.99511	6.77093e-07	4.60505e-05	2.93043e-05	Dpf3/Mos/Zfp207/Cit/Nsmce2/Rmi2/Smarcb1/Ccnb1/Plk1/Bub3/Ube2u/Zw10/Cdc20/Cenpe/Dusp1/Nuf2/Incenp/Tacc3/Anapc4/Bub1b/Gen1/Ndc80/Actl6a/Spc24	24
GO:0032784	regulation of DNA-templated transcription elongation	24/1881	108/25615	0.222222	3.02617	5.94026	8.10489e-07	5.43642e-05	3.45947e-05	Map2k1/Ctnnb1/Ints12/Rnf8/Med31/Ints8/Ell/Med30/Ppp1r10/Ppp2r1a/Supt16/Nelfcd/Ccnt2/Sirt6/Med18/Kat7/Med23/Med17/Rnf168/Ezh2/Ints4/Med22/Recql5/Zc3h6	24
GO:0006913	nucleocytoplasmic transport	55/1881	377/25615	0.145889	1.98668	5.43332	8.28223e-07	5.43642e-05	3.45947e-05	Brca1/Kpna7/Pcid2/Hsp90aa1/Ywhab/Mmp12/Ptpn22/Gckr/Nfkbia/Tnpo1/Nup93/Ddx25/Mlx/Ywhae/Ddx19a/Eif4enif1/Nup160/Dmap1/Lzts2/Nup107/Hyal2/Srsf3/Rsrc1/Tert/Bard1/Thoc6/Nup88/Tbk1/Anp32a/Cdkn1b/Cdk5/Nup37/Txnip/Nup85/Ect2/Smurf1/Magohb/Sirt6/Eny2/Ssb/Magoh/Mettl3/Hspa12a/Insig2/Rae1/Efcab7/Nol6/Nup54/Sec13/Akirin2/Mettl14/Hhex/Tardbp/Mcm3ap/Rapgef3	55
GO:0051169	nuclear transport	55/1881	377/25615	0.145889	1.98668	5.43332	8.28223e-07	5.43642e-05	3.45947e-05	Brca1/Kpna7/Pcid2/Hsp90aa1/Ywhab/Mmp12/Ptpn22/Gckr/Nfkbia/Tnpo1/Nup93/Ddx25/Mlx/Ywhae/Ddx19a/Eif4enif1/Nup160/Dmap1/Lzts2/Nup107/Hyal2/Srsf3/Rsrc1/Tert/Bard1/Thoc6/Nup88/Tbk1/Anp32a/Cdkn1b/Cdk5/Nup37/Txnip/Nup85/Ect2/Smurf1/Magohb/Sirt6/Eny2/Ssb/Magoh/Mettl3/Hspa12a/Insig2/Rae1/Efcab7/Nol6/Nup54/Sec13/Akirin2/Mettl14/Hhex/Tardbp/Mcm3ap/Rapgef3	55
GO:0050657	nucleic acid transport	31/1881	163/25615	0.190184	2.58988	5.73251	8.5674e-07	5.49579e-05	3.49725e-05	Pcid2/Parp11/Nup93/Ddx25/Ddx19a/Nup160/Nup107/Srsf3/Thoc6/Nup88/Ckap5/Nup37/Nup85/Magohb/Eny2/Ssb/Magoh/Cpeb1/Pnpt1/Mettl3/Slbp/Rae1/Nol6/Nup54/Sec13/Mettl14/Hhex/G3bp2/Mcm3ap/Fxr1/Lrpprc	31
GO:0050658	RNA transport	31/1881	163/25615	0.190184	2.58988	5.73251	8.5674e-07	5.49579e-05	3.49725e-05	Pcid2/Parp11/Nup93/Ddx25/Ddx19a/Nup160/Nup107/Srsf3/Thoc6/Nup88/Ckap5/Nup37/Nup85/Magohb/Eny2/Ssb/Magoh/Cpeb1/Pnpt1/Mettl3/Slbp/Rae1/Nol6/Nup54/Sec13/Mettl14/Hhex/G3bp2/Mcm3ap/Fxr1/Lrpprc	31
GO:0006289	nucleotide-excision repair	20/1881	80/25615	0.25	3.40444	6.06371	9.21438e-07	5.8444e-05	3.71909e-05	Dpf3/Rpa1/Brip1/Smarcb1/Nthl1/Uvssa/Rad51d/Trp53/Ercc2/Lig4/Rpa3/Gtf2h2/Commd1/Hmgn1/Kat7/Dclre1a/Actl6a/Elof1/Ddb2/Polk	20
GO:1902749	regulation of cell cycle G2/M phase transition	26/1881	124/25615	0.209677	2.85534	5.83026	9.43461e-07	5.9176e-05	3.76567e-05	Brca1/Rad51c/Kcnh5/Aven/Cdc7/Taok2/Rrm1/Uimc1/Ccnb1/Ticrr/Plk1/Mre11a/Sin3a/Bard1/Kif14/Chek1/Vps4b/Rnaseh2b/Taok3/Pinx1/Nabp2/Fzr1/Nbn/Nae1/Mta3/Babam1	26
GO:0060700	regulation of ribonuclease activity	7/1881	10/25615	0.7	9.53243	7.59728	1.12155e-06	6.90341e-05	4.393e-05	Oas1e/Oas1f/Oas3/Oas1c/Oas1d/Oas1h/Pde3a	7
GO:0006367	transcription initiation at RNA polymerase II promoter	34/1881	190/25615	0.178947	2.43686	5.5964	1.12509e-06	6.90341e-05	4.393e-05	Kdm1b/Sub1/Wbp2/Rbbp5/Vps72/Nfkbia/Ints12/Gtf2b/Med31/Gtf2a1l/Smarcb1/Tbp/Ints8/Ahr/Kat8/Sgf29/Trp53/Ercc2/Kdm1a/Med30/Pias1/Fam47e/Ash2l/Ppp2r1a/Glyr1/Med18/Kat7/Med23/Med17/Dhx36/Ints4/Med22/Pabpc1l/Wdr5	34
GO:2001252	positive regulation of chromosome organization	24/1881	110/25615	0.218182	2.97115	5.83244	1.15232e-06	6.99446e-05	4.45093e-05	Ctnnb1/Nsmce2/Ncapg/Gch1/Actr8/Mre11a/Ppp1r10/Lig4/Ncapd3/Parn/Nfrkb/Sirt6/Nabp2/Nbn/Cct8/Dhx36/Cct2/Ddx11/Ncaph/Ruvbl2/Terf2/Actl6a/Pot1b/Slf1	24
GO:0006368	transcription elongation by RNA polymerase II	29/1881	149/25615	0.194631	2.65044	5.68799	1.16753e-06	7.01142e-05	4.46172e-05	Pcid2/Map2k1/Ctnnb1/Ints12/Rnf8/Med31/Ints8/Asf1b/Ell/Med30/Ppp1r10/Ppp2r1a/Nelfcd/Ccnt2/Glyr1/Sirt6/Eny2/Med18/Tcea3/Elp2/Med23/Med17/Rnf168/Ezh2/Ints4/Sart3/Elof1/Med22/Recql5	29
GO:0042176	regulation of protein catabolic process	60/1881	430/25615	0.139535	1.90015	5.2994	1.21697e-06	7.23134e-05	4.60167e-05	Rnf40/Hsp90aa1/Stk33/Atg4b/Rnf185/Sgsm3/Psmd10/Zp3r/Psma7/Btrc/Anxa2/Aurka/Plk1/F8a/Psmb6/Pdcl3/Sumo3/Cdc20/Psmb3/Psmf1/Glmn/Fbxo43/Nsf/Vgll4/Sf3b3/Fbxo38/Pias1/Serpine2/Psma2/Ufl1/Zfp418/Smurf1/Psen2/Vps11/Commd1/Sirt6/Snrnp70/Rgn/Fzr1/Wdr91/Pabpn1l/Psma5/Psmd2/Rnf180/Usp19/Csnk1e/Fbxw8/Nkd1/Vps35/Nedd4l/Lpcat1/Psmb2/Dedd/Rack1/Laptm4b/Sec22b/Lrig2/Psmd1/Ubqln1/Pin1rt1	60
GO:0051236	establishment of RNA localization	31/1881	166/25615	0.186747	2.54308	5.61505	1.28891e-06	7.57907e-05	4.82295e-05	Pcid2/Parp11/Nup93/Ddx25/Ddx19a/Nup160/Nup107/Srsf3/Thoc6/Nup88/Ckap5/Nup37/Nup85/Magohb/Eny2/Ssb/Magoh/Cpeb1/Pnpt1/Mettl3/Slbp/Rae1/Nol6/Nup54/Sec13/Mettl14/Hhex/G3bp2/Mcm3ap/Fxr1/Lrpprc	31
GO:0007091	metaphase/anaphase transition of mitotic cell cycle	22/1881	96/25615	0.229167	3.12074	5.86054	1.32738e-06	7.72482e-05	4.9157e-05	Dpf3/Zfp207/Cit/Nsmce2/Smarcb1/Ccnb1/Plk1/Bub3/Ube2u/Zw10/Cdc20/Cenpe/Dusp1/Nuf2/Incenp/Tacc3/Anapc4/Bub1b/Gen1/Ndc80/Actl6a/Spc24	22
GO:0044773	mitotic DNA damage checkpoint signaling	19/1881	75/25615	0.253333	3.44983	5.98142	1.3801e-06	7.94964e-05	5.05876e-05	Brca1/Stk33/Taok2/Msh2/Gigyf2/Uimc1/Ticrr/Plk1/Mus81/Mre11a/Trp53/Chek1/Ppp1r10/Taok3/Fzr1/Nbn/Timeless/Fancd2/Babam1	19
GO:0015931	nucleobase-containing compound transport	39/1881	237/25615	0.164557	2.2409	5.40292	1.70836e-06	9.74111e-05	6.19877e-05	Pcid2/Parp11/Slc25a17/Nup93/Ddx25/Ddx19a/Nup160/Nup107/Srsf3/Slc25a31/Thoc6/Nup88/Ckap5/Nup37/Nup85/Lrrc8e/Magohb/Eny2/Ssb/Magoh/Cpeb1/Pnpt1/Mettl3/Slbp/Rae1/Nol6/Nup54/Sec13/Panx1/Mettl14/Hhex/Tmem241/G3bp2/Mcm3ap/Fxr1/Abcc4/Slc25a26/Lrpprc/Slc35b4	39
GO:0051656	establishment of organelle localization	58/1881	416/25615	0.139423	1.89863	5.20216	1.86792e-06	0.000105444	6.70995e-05	Pef1/Actr10/Map2k1/Ctnnb1/Pdcd6/Nusap1/Mos/Bloc1s5/Trappc5/Vamp7/Chga/Ooep/Dctn1/D6Wsu163e/Plk1/F8a/Trappc11/Cdc42bpa/Arf1/Zw10/Rab3gap1/Cenpe/Ap3m2/Ap3s2/Nlrp4f/Vps4b/Nup88/Spire2/Sdcbp/Syt1/Hif1a/Cdk5/Dctn2/Lamp1/Exoc1/Tmem230/Uchl1/Myo5b/Vamp8/Pex14/Tacc3/Trappc12/Tsg101/Stxbp2/Ap3b1/Mecp2/Nlrp5/Trappc3/Ndc80/Armc10/Hhex/Synj1/Tle6/Exoc3/Nudc/Cdc42/Trappc2/Hook3	58
GO:0007080	mitotic metaphase chromosome alignment	17/1881	63/25615	0.269841	3.67463	5.9837	1.90732e-06	0.000106602	6.78365e-05	Chmp5/Ccnb1/Champ1/Zw10/Cenpe/Kif14/Vps4b/Chmp7/Nuf2/Pinx1/Dctn2/Incenp/Chmp3/Pibf1/Ndc80/Psrc1/Nudc	17
GO:0051607	defense response to virus	51/1881	349/25615	0.146132	1.98999	5.2423	1.9494e-06	0.000107886	6.86534e-05	Hsp90aa1/Abcf3/Mmp12/Ptpn22/Oas1e/Nlrp4c/Rnf185/Ube2w/Zcchc3/Lsm14a/Ifitm6/Gpr108/Nck1/Hyal2/Trim15/Sin3a/Mbl2/Nlrp4f/Oas1f/Morc3/Ttc4/Trim13/Usp27x/Nfkbiz/Tbk1/Vapb/Ifit1bl2/Ufl1/Smurf1/Oas3/Dicer1/Atg5/Oas1c/Chmp3/Trim11/Vamp8/Sertad3/Il10rb/Nlrp4a/Dhx36/Trim35/Eif2ak4/Znfx1/Nt5c2/Atg14/Nlrp4b/Trim27/Oas1d/Oas1h/Nlrp9b/Trim31	51
GO:0065004	protein-DNA complex assembly	29/1881	153/25615	0.189542	2.58114	5.52228	2.04938e-06	0.000112318	7.14736e-05	Rad51c/Tspyl1/Gtf2b/Med31/Nap1l4/Smarcb1/Tbp/Spty2d1/Asf1b/Ahr/Trp53/Brf2/Nasp/Med30/Tspyl4/Pias1/Nfkbiz/Supt16/Med18/Rad51/Med23/Med17/Shprh/Mcm2/Nap1l3/Smyd3/Sart3/Med22/Chaf1a	29
GO:1905818	regulation of chromosome separation	19/1881	77/25615	0.246753	3.36023	5.8392	2.1203e-06	0.000115088	7.32361e-05	Mos/Zfp207/Nsmce2/Ncapg/Ccnb1/Plk1/Bub3/Zw10/Cdc20/Cenpe/Dusp1/Nuf2/Ncapd3/Incenp/Bub1b/Ncaph/Gen1/Ndc80/Spc24	19
GO:0006312	mitotic recombination	11/1881	28/25615	0.392857	5.34983	6.4832	2.16488e-06	0.000116388	7.40638e-05	Rad51c/Msh2/Nsmce2/Mus81/Tert/Rad51d/Ercc2/Xrcc4/Rad51/Gen1/Terf2	11
GO:0090114	COPII-coated vesicle budding	13/1881	39/25615	0.333333	4.53925	6.22695	2.29689e-06	0.00012232	7.78387e-05	Sec24b/Mia3/Pef1/Pdcd6/Trappc5/Trappc11/Sec31a/Vapb/Trappc12/Trappc3/Sec13/Trappc2/Sec31b	13
GO:0045814	negative regulation of gene expression, epigenetic	38/1881	231/25615	0.164502	2.24015	5.33025	2.32611e-06	0.000122718	7.8092e-05	Brca1/Pcid2/Morc1/Dnmt3a/Atf7ip/Phf8/Tdrd5/Spty2d1/Setmar/Sin3a/Kat8/Chek1/Zfp512/Rrp8/Suv39h2/Hells/Eri1/Wdhd1/Tdrd1/Dicer1/Tdrd12/Sirt6/Eed/Hdac8/Tdrd9/Mbd1/Mphosph8/Smarcad1/Setdb1/Mecp2/Mettl3/Lhx2/Uhrf1/Znfx1/Ezh2/Dnmt1/Trim27/Zfp57	38
GO:0007088	regulation of mitotic nuclear division	25/1881	122/25615	0.204918	2.79052	5.58081	2.35975e-06	0.000123341	7.84881e-05	Fgf8/Edn1/Tgfa/Nusap1/Zfp207/Nsmce2/Ccnb1/Plk1/Bub3/Zw10/Cdc20/Cenpe/Chek1/Fbxo43/Dusp1/Nuf2/Incenp/Mtbp/Pdgfb/Bub1b/Gen1/Ndc80/Cdca2/Spc24/Cdc42	25
GO:0045739	positive regulation of DNA repair	28/1881	146/25615	0.191781	2.61162	5.49771	2.40217e-06	0.000124406	7.91659e-05	Brca1/Dpf3/Vps72/Rnf8/Uimc1/Ooep/Smarcb1/Top2b/Dmap1/Setmar/Actr8/Mre11a/Fh1/Spire2/Pias4/Nfrkb/Sirt6/Nbn/Timeless/Rnf168/Ddx11/Mgmt/Ruvbl2/Mrgbp/Actl6a/Spidr/Slf1/Babam1	28
GO:0009895	negative regulation of catabolic process	57/1881	410/25615	0.139024	1.8932	5.13269	2.49943e-06	0.000128266	8.16223e-05	Kdm4a/Stk33/Ptpn22/Noct/Btrc/Anxa2/Mfsd2a/Eif4enif1/Rraga/F8a/Golga2/Rnf5/Pdcl3/Trdmt1/Psmf1/Fbxo43/Secisbp2/Sf3b3/Fbxo38/Serpine2/Rubcn/Psen2/Parn/Fez2/Dicer1/Zar1/Sirt6/Usp30/Snrnp70/Dazl/Rgn/Pabpn1l/Cryz/Cirbp/Usp19/Mettl3/Dhx36/Fbxw8/Vps35/Mettl14/Trim27/Htra2/Dedd/Tardbp/Gimap5/Zcchc17/Mlst8/Laptm4b/Rragb/Sec22b/Lrig2/Fxr1/Pin1rt1/Scfd1/Ikbke/Fbp1/Lrpprc	57
GO:0010569	regulation of double-strand break repair via homologous recombination	20/1881	85/25615	0.235294	3.20418	5.73031	2.56608e-06	0.0001305	8.30439e-05	Parpbp/Vps72/Rnf8/Ooep/Rmi2/Dmap1/Plk1/Chek1/Kdm1a/Pias4/Sirt6/Rad51/Timeless/Ruvbl2/Mrgbp/Actl6a/Spidr/Fignl1/Recql5/Trp53bp1	20
GO:0000281	mitotic cytokinesis	21/1881	93/25615	0.225806	3.07498	5.64346	2.95348e-06	0.000148861	9.47277e-05	Chmp5/Nusap1/Cit/Lzts2/Plk1/Arf1/Vps4b/Chmp7/Cntrob/Ect2/Bbs4/Exoc1/Mitd1/Incenp/Chmp3/Anln/Cep55/Racgap1/Kif20a/Exoc3/Kif23	21
GO:0051306	mitotic sister chromatid separation	17/1881	65/25615	0.261538	3.56157	5.82123	3.05485e-06	0.000151268	9.62599e-05	Zfp207/Nsmce2/Ccnb1/Plk1/Bub3/Zw10/Cdc20/Cenpe/Dusp1/Nuf2/Ppp2r1a/Dis3l2/Incenp/Bub1b/Gen1/Ndc80/Spc24	17
GO:0140719	constitutive heterochromatin formation	17/1881	65/25615	0.261538	3.56157	5.82123	3.05485e-06	0.000151268	9.62599e-05	Morc1/Dnmt3a/Atf7ip/Tdrd5/Zfp512/Suv39h2/Hells/Tdrd1/Dicer1/Tdrd12/Sirt6/Tdrd9/Mbd1/Mphosph8/Setdb1/Ezh2/Dnmt1	17
GO:0071824	protein-DNA complex organization	31/1881	173/25615	0.179191	2.44018	5.3507	3.18926e-06	0.000156551	9.96214e-05	Rad51c/Tspyl1/Gtf2b/Med31/Nap1l4/Smarcb1/Tbp/Spty2d1/Asf1b/Ahr/Trp53/Brf2/Nasp/Med30/Tspyl4/Pias1/Nfkbiz/Supt16/Med18/Rad51/Med23/Med17/Shprh/Mcm2/Nap1l3/Smyd3/Sart3/Chd2/Med22/Chaf1a/Mcm3ap	31
GO:2000781	positive regulation of double-strand break repair	22/1881	101/25615	0.217822	2.96624	5.57387	3.26777e-06	0.000159022	0.000101194	Dpf3/Vps72/Rnf8/Ooep/Smarcb1/Top2b/Dmap1/Setmar/Mre11a/Fh1/Spire2/Pias4/Sirt6/Nbn/Timeless/Ddx11/Mgmt/Ruvbl2/Mrgbp/Actl6a/Spidr/Slf1	22
GO:1902099	regulation of metaphase/anaphase transition of cell cycle	21/1881	94/25615	0.223404	3.04226	5.58438	3.54229e-06	0.000170908	0.000108758	Dpf3/Mos/Zfp207/Nsmce2/Smarcb1/Ccnb1/Plk1/Bub3/Ube2u/Zw10/Cdc20/Cenpe/Dusp1/Nuf2/Incenp/Anapc4/Bub1b/Gen1/Ndc80/Actl6a/Spc24	21
GO:0042770	signal transduction in response to DNA damage	34/1881	200/25615	0.17	2.31502	5.25593	3.69904e-06	0.000176958	0.000112608	Brca1/Stk33/Rnf8/Cdc5l/Psmd10/Taok2/Msh2/Foxo3/Gigyf2/Uimc1/Ticrr/Plk1/Mus81/Mre11a/Bard1/Trp53/Chek1/Kdm1a/Wdr76/Ppp1r10/Rnaseh2b/Taok3/Ufl1/Fzr1/Rad51/Nbn/Timeless/Rnf168/Eif2ak4/Fancd2/Smyd2/Eef1e1/Trp53bp1/Babam1	34
GO:0006401	RNA catabolic process	52/1881	367/25615	0.141689	1.92949	5.04908	3.89993e-06	0.00018414	0.000117177	Trnt1/Ints12/Zc3h12c/Gigyf2/Noct/Prr5l/Eif4enif1/Ints8/Xrn2/Trdmt1/Secisbp2/Rnaseh2b/Cnot3/Dcp1a/Ppp2r1a/Mtpap/Gspt2/Nanos2/Patl2/Pias4/Magohb/Parn/Smg9/Dis3l2/Dicer1/Zar1/Dazl/Gtsf1/Zswim8/Pabpn1l/Ssb/Magoh/Trim71/Pnpt1/Cryz/Cirbp/Mettl3/Dhx36/Nlrp5/Edc4/Ints4/Mettl14/Tardbp/Zcchc17/Rnaset2a/Exosc7/Fxr1/Dcps/Fastkd2/Ikbke/Lrpprc/Pop1	52
GO:0016445	somatic diversification of immunoglobulins	19/1881	80/25615	0.2375	3.23422	5.63443	3.91439e-06	0.00018414	0.000117177	Icosl/Rnf8/Msh2/Hmces/Ctnnbl1/Nhej1/Stat6/Nfkbiz/Msh6/Lig4/Xrcc4/Nbn/Aplf/Swap70/Rnf168/Ncaph/Ezh2/Trp53bp1/Mcm3ap	19
GO:0031396	regulation of protein ubiquitination	34/1881	201/25615	0.169154	2.3035	5.22301	4.14267e-06	0.000193267	0.000122986	Rnf40/Hsp90aa1/Pef1/Stk33/Ctnnb1/Ptpn22/Pdcd6/Psmd10/Sprtn/Tbc1d7/Fanci/Birc2/Plaa/U2af2/Cdc20/Kdm1a/Cdk5/Pinx1/Ufl1/Commd1/Atg5/Ube2d1/Fzr1/Pabpn1l/Hdac8/Mtbp/Tsg101/Rnf180/Wfs1/Cep78/Birc3/Ubqln1/Usp4/Mastl	34
GO:0000910	cytokinesis	32/1881	184/25615	0.173913	2.36831	5.24394	4.30998e-06	0.000199031	0.000126654	Pik3r4/Chmp5/Aurkc/Pik3c3/Nusap1/Cit/Aurka/Lzts2/Plk1/Arf1/Kif14/Vps4b/Orc4/Chmp7/Spire2/Cntrob/Ect2/Bbs4/Exoc1/Mitd1/Incenp/Chmp3/Svil/Anln/Cep55/Racgap1/Kif20a/Rab11fip4/Klhl13/Exoc3/Kif23/Cdc42	32
GO:0001556	oocyte maturation	13/1881	41/25615	0.317073	4.31783	5.98541	4.33673e-06	0.000199031	0.000126654	Edn1/Mos/Foxo3/Aurka/Ccnb1/Bnc1/Ppp2r1a/Zar1/Dazl/Oosp2/Zar1l/Pabpc1l/Pde3a	13
GO:0032204	regulation of telomere maintenance	22/1881	103/25615	0.213592	2.90865	5.46411	4.59528e-06	0.000209196	0.000133122	Ctnnb1/Gch1/Actr8/Mre11a/Trp53/Ppp1r10/Xrcc5/Pinx1/Parn/Xrcc4/Nfrkb/Sirt6/Nabp2/Hdac8/Nbn/Cct8/Dhx36/Cct2/Ruvbl2/Terf2/Actl6a/Pot1b	22
GO:0051302	regulation of cell division	32/1881	185/25615	0.172973	2.3555	5.20908	4.8497e-06	0.000217833	0.000138618	Pik3r4/Fgf8/Aurkc/Pik3c3/Trp63/Tgfa/Mbip/Cit/Ooep/Aurka/Plk1/Sgf29/Kif14/Txnip/Ect2/Bbs4/Incenp/Chmp3/Svil/Aspm/Pdgfb/Nlrp5/Racgap1/Thbs4/Kif20a/Rab11fip4/Rack1/Tle6/Klhl13/Kif23/Cdc42/Wdr5	32
GO:0051784	negative regulation of nuclear division	18/1881	74/25615	0.243243	3.31243	5.60806	4.86217e-06	0.000217833	0.000138618	Zfp207/Ccnb1/Plk1/Bub3/Zw10/Cdc20/Cenpe/Chek1/Fbxo43/Dusp1/Nuf2/Nanos2/Incenp/Mtbp/Bub1b/Gen1/Ndc80/Spc24	18
GO:0007098	centrosome cycle	27/1881	143/25615	0.188811	2.57118	5.3041	4.90694e-06	0.000218108	0.000138793	Brca1/Chmp5/Ctnnb1/Ppp1r35/Poc1a/Haus8/Sdccag8/Aurka/Dctn1/Plk1/Cep152/Ccdc15/Golga2/Spice1/Chek1/Vps4b/Ckap5/Haus5/Cntrob/Bbs4/Arl2/Kif3a/Chmp3/Gen1/Pard6a/Ndc80/Cep131	27
GO:0051028	mRNA transport	26/1881	135/25615	0.192593	2.62268	5.32166	5.00672e-06	0.000220804	0.000140509	Pcid2/Parp11/Nup93/Ddx25/Ddx19a/Nup160/Nup107/Srsf3/Thoc6/Nup88/Nup37/Nup85/Magohb/Eny2/Magoh/Cpeb1/Mettl3/Slbp/Nup54/Sec13/Mettl14/Hhex/G3bp2/Mcm3ap/Fxr1/Lrpprc	26
GO:2001251	negative regulation of chromosome organization	21/1881	96/25615	0.21875	2.97888	5.46855	5.05007e-06	0.00022099	0.000140627	Zfp207/Ccnb1/Plk1/Setmar/Bub3/Zw10/Cdc20/Trp53/Cenpe/Dusp1/Nuf2/Pinx1/Xrcc4/Incenp/Nbn/Bub1b/Gen1/Ndc80/Terf2/Spc24/Pot1b	21
GO:0007062	sister chromatid cohesion	16/1881	61/25615	0.262295	3.57187	5.66151	5.69251e-06	0.000247186	0.000157297	Rad51c/Ctnnb1/Esco2/Gtf2b/Meikin/Nsmce2/Rad21l/Mre11a/Cdc20/Pttg1/Ppp2r1a/Hdac8/Smc1a/Bub1b/Ddx11/Slf1	16
GO:0141188	nucleic acid catabolic process	55/1881	402/25615	0.136816	1.86313	4.91046	6.03397e-06	0.000260013	0.00016546	Trnt1/Ints12/Zc3h12c/Gigyf2/Noct/Prr5l/Eif4enif1/Ints8/Mus81/Setmar/Xrn2/Trdmt1/Secisbp2/Rnaseh2b/Cnot3/Dcp1a/Ppp2r1a/Mtpap/Gspt2/Nanos2/Patl2/Pias4/Magohb/Parn/Smg9/Dis3l2/Dicer1/Zar1/Dazl/Gtsf1/Rgn/Zswim8/Pabpn1l/Ssb/Magoh/Trim71/Pnpt1/Cryz/Cirbp/Mettl3/Dhx36/Nlrp5/Edc4/Ints4/Mettl14/Tardbp/Zcchc17/Rnaset2a/Exosc7/Fxr1/Dcps/Fastkd2/Ikbke/Lrpprc/Pop1	55
GO:0019827	stem cell population maintenance	35/1881	214/25615	0.163551	2.2272	5.07511	6.5375e-06	0.000275524	0.00017533	Ss18/Vps72/Cdh2/Nfya/Rbbp7/Trp63/Foxo3/Smarcb1/Eif4enif1/Tuba3a/Ski/Sin3a/Kdm2b/Med30/Setd6/Cnot3/Wdr47/Nanos2/Lig4/Sap30/Dis3l2/Dicer1/Sirt6/Nkap/Aspm/Jag1/Med17/Mettl3/Smc1a/Fancd2/Mettl14/Actl6a/Obox1/Hook3/Prdm16	35
GO:0098727	maintenance of cell number	36/1881	223/25615	0.161435	2.19838	5.05996	6.57291e-06	0.000275524	0.00017533	Ss18/Vps72/Cdh2/Nfya/Rbbp7/Trp63/Foxo3/Smarcb1/Eif4enif1/Tuba3a/Ski/Sin3a/Kdm2b/Med30/Setd6/Cnot3/Wdr47/Nanos2/Lig4/Sap30/Dis3l2/Dicer1/Sirt6/Nkap/Aspm/Jag1/Med17/Mettl3/Smc1a/Ezh2/Fancd2/Mettl14/Actl6a/Obox1/Hook3/Prdm16	36
GO:1902100	negative regulation of metaphase/anaphase transition of cell cycle	15/1881	55/25615	0.272727	3.71393	5.67215	6.58915e-06	0.000275524	0.00017533	Mos/Zfp207/Ccnb1/Plk1/Bub3/Zw10/Cdc20/Cenpe/Dusp1/Nuf2/Incenp/Bub1b/Gen1/Ndc80/Spc24	15
GO:1905819	negative regulation of chromosome separation	15/1881	55/25615	0.272727	3.71393	5.67215	6.58915e-06	0.000275524	0.00017533	Mos/Zfp207/Ccnb1/Plk1/Bub3/Zw10/Cdc20/Cenpe/Dusp1/Nuf2/Incenp/Bub1b/Gen1/Ndc80/Spc24	15
GO:1903311	regulation of mRNA metabolic process	49/1881	345/25615	0.142029	1.93412	4.91763	6.85028e-06	0.000284337	0.000180938	Ptcd2/Smu1/Zc3h12c/Gigyf2/Noct/Prr5l/Eif4enif1/Ccnb1/Srsf3/Celf3/Fip1l1/U2af2/Kat8/Nsrp1/Secisbp2/Cnot3/Dcp1a/Nanos2/Patl2/Pias4/Srpk1/Magohb/Parn/Dis3l2/Dicer1/Zar1/Rbm20/Snrnp70/Dazl/Thumpd2/Gtsf1/Pabpn1l/Magoh/Cpeb1/Trim71/Sfswap/Pnpt1/Cryz/Cirbp/Mettl3/Dhx36/Rbm39/Mettl14/Tardbp/Fxr1/Dcps/Fastkd2/Ikbke/Lrpprc	49
GO:0034243	regulation of transcription elongation by RNA polymerase II	21/1881	98/25615	0.214286	2.91809	5.35568	7.11754e-06	0.000293274	0.000186625	Map2k1/Ctnnb1/Ints12/Rnf8/Med31/Ints8/Ell/Med30/Ppp1r10/Ppp2r1a/Nelfcd/Ccnt2/Sirt6/Med18/Med23/Med17/Rnf168/Ezh2/Ints4/Med22/Recql5	21
GO:0060338	regulation of type I interferon-mediated signaling pathway	14/1881	49/25615	0.285714	3.89079	5.70204	7.36255e-06	0.000301078	0.000191591	Mmp12/Oas1e/Rnf185/Lsm14a/Gigyf2/Oas1f/Usp27x/Tbk1/Oas3/Oas1c/Mettl3/Oas1d/Oas1h/Ikbke	14
GO:0009314	response to radiation	62/1881	475/25615	0.130526	1.77748	4.81503	7.41361e-06	0.000301078	0.000191591	Brca1/Tnks1bp1/Xrra1/Rnf8/Msh2/Dnmt3a/Uimc1/Sprtn/Rrh/Ticrr/Poli/Gnat2/Hyal2/Uvssa/Zbtb1/Bard1/Pparg/Xrcc6/Trp53/Ercc2/Nhej1/Kdm1a/Dusp1/Ckap5/Pias1/Col6a3/Hif1a/Xrcc5/Crb1/Msh6/Cdk5/Pde6d/Gnb5/Ect2/Lig4/Xrcc4/Sirt6/Hmgn1/Nabp2/Bhlhe40/Rad51/Gata3/Rad54b/Cirbp/Mecp2/Mettl3/Dhx36/Slc24a2/Rnf168/Smc1a/Eif2ak4/Usp2/Ruvbl2/Fancd2/Spidr/Zranb3/Tanc1/Ddb2/Fignl1/Polk/Babam1/Rad18	62
GO:0002200	somatic diversification of immune receptors	20/1881	91/25615	0.21978	2.99291	5.36145	7.80566e-06	0.000312503	0.000198862	Icosl/Rnf8/Msh2/Hmces/Ctnnbl1/Xrcc6/Nhej1/Stat6/Nfkbiz/Msh6/Lig4/Xrcc4/Nbn/Aplf/Swap70/Rnf168/Ncaph/Ezh2/Trp53bp1/Mcm3ap	20
GO:0030071	regulation of mitotic metaphase/anaphase transition	20/1881	91/25615	0.21978	2.99291	5.36145	7.80566e-06	0.000312503	0.000198862	Dpf3/Zfp207/Nsmce2/Smarcb1/Ccnb1/Plk1/Bub3/Ube2u/Zw10/Cdc20/Cenpe/Dusp1/Nuf2/Incenp/Anapc4/Bub1b/Gen1/Ndc80/Actl6a/Spc24	20
GO:0002520	immune system development	38/1881	244/25615	0.155738	2.1208	4.95223	8.73741e-06	0.000347343	0.000221032	Icosl/Pcid2/Map2k1/Ctnnb1/Rnf8/Ppp2r3c/Msh2/Adam17/Hmces/Ctnnbl1/Zbtb1/Ahr/Xrcc6/Trp53/Nhej1/Stat6/Nfkbiz/Msh6/Lig4/Psen2/Xrcc4/Cited2/Dicer1/Ccnb2/Epb42/Gata3/Nbn/Aplf/Swap70/Pdpn/Rnf168/Ncaph/Ezh2/Trp53bp1/Mcm3ap/Asxl1/Sbds/Prdm16	38
GO:0045839	negative regulation of mitotic nuclear division	16/1881	63/25615	0.253968	3.45848	5.50011	8.93842e-06	0.000352849	0.000224536	Zfp207/Ccnb1/Plk1/Bub3/Zw10/Cdc20/Cenpe/Chek1/Dusp1/Nuf2/Incenp/Mtbp/Bub1b/Gen1/Ndc80/Spc24	16
GO:0016050	vesicle organization	56/1881	418/25615	0.133971	1.82439	4.78402	9.37676e-06	0.000367582	0.000233911	Yipf5/Sec24b/Mia3/Chmp5/Pef1/Vps39/Pik3c3/Rab38/Pdcd6/Atp6v1g1/Bloc1s5/Trappc5/Bace2/Rab4b/Anxa2/Vamp7/Atp6v1c1/Syt5/Trappc11/Arf1/Snap47/Vps8/Ap3m2/Ap3s2/Ankrd27/Vps4b/Chmp7/Sec31a/Sdcbp/Serpine2/Syt1/Vapb/Atp6v1b2/Gnai3/Vps11/Vti1a/Chmp3/Vamp8/Hps3/Trappc12/Tsg101/Hid1/Ap3b1/Cep78/Trappc3/Sec13/Stx17/Synj1/Rab32/Laptm4b/Sec22b/Trappc2/Vps37c/Sec31b/Hook3/Cc2d1a	56
GO:1901873	regulation of post-translational protein modification	38/1881	245/25615	0.155102	2.11214	4.92414	9.62143e-06	0.000374572	0.00023836	Rnf40/Hsp90aa1/Pef1/Stk33/Ctnnb1/Ptpn22/Pdcd6/Psmd10/Sprtn/Tbc1d7/Fanci/Birc2/Golga2/Plaa/U2af2/Cdc20/Kdm1a/Pias1/Hif1a/Cdk5/Pinx1/Ufl1/Pias4/Commd1/Atg5/Ube2d1/Fzr1/Pabpn1l/Hdac8/Mtbp/Tsg101/Rnf180/Wfs1/Cep78/Birc3/Ubqln1/Usp4/Mastl	38
GO:0031023	microtubule organizing center organization	28/1881	157/25615	0.178344	2.42864	5.05486	1.02648e-05	0.000396882	0.000252556	Brca1/Chmp5/Ctnnb1/Ppp1r35/Poc1a/Haus8/Sdccag8/Aurka/Dctn1/Bcl2l10/Plk1/Cep152/Ccdc15/Golga2/Spice1/Chek1/Vps4b/Ckap5/Haus5/Cntrob/Bbs4/Arl2/Kif3a/Chmp3/Gen1/Pard6a/Ndc80/Cep131	28
GO:0051985	negative regulation of chromosome segregation	15/1881	57/25615	0.263158	3.58362	5.49731	1.06208e-05	0.000407852	0.000259537	Mos/Zfp207/Ccnb1/Plk1/Bub3/Zw10/Cdc20/Cenpe/Dusp1/Nuf2/Incenp/Bub1b/Gen1/Ndc80/Spc24	15
GO:0006400	tRNA modification	20/1881	93/25615	0.215054	2.92855	5.24521	1.10285e-05	0.000417826	0.000265884	Trmo/Trmu/Trmt13/Thumpd1/Osgepl1/Elp3/Nsun6/Mtfmt/Mpst/Mto1/Trdmt1/Dtwd1/Trit1/Thg1l/Thumpd2/Elp2/Tyw1/Tyw3/Elp4/Sepsecs	20
GO:0140374	antiviral innate immune response	20/1881	93/25615	0.215054	2.92855	5.24521	1.10285e-05	0.000417826	0.000265884	Oas1e/Nlrp4c/Ube2w/Nck1/Mbl2/Nlrp4f/Oas1f/Morc3/Tbk1/Ifit1bl2/Ufl1/Oas3/Oas1c/Nlrp4a/Nt5c2/Nlrp4b/Trim27/Oas1d/Oas1h/Trim31	20
GO:0007094	mitotic spindle assembly checkpoint signaling	14/1881	51/25615	0.27451	3.73821	5.51042	1.22632e-05	0.000452455	0.000287921	Zfp207/Ccnb1/Plk1/Bub3/Zw10/Cdc20/Cenpe/Dusp1/Nuf2/Incenp/Bub1b/Gen1/Ndc80/Spc24	14
GO:0032506	cytokinetic process	14/1881	51/25615	0.27451	3.73821	5.51042	1.22632e-05	0.000452455	0.000287921	Chmp5/Plk1/Arf1/Vps4b/Chmp7/Spire2/Cntrob/Ect2/Mitd1/Chmp3/Anln/Cep55/Racgap1/Kif20a	14
GO:0071173	spindle assembly checkpoint signaling	14/1881	51/25615	0.27451	3.73821	5.51042	1.22632e-05	0.000452455	0.000287921	Zfp207/Ccnb1/Plk1/Bub3/Zw10/Cdc20/Cenpe/Dusp1/Nuf2/Incenp/Bub1b/Gen1/Ndc80/Spc24	14
GO:0071174	mitotic spindle checkpoint signaling	14/1881	51/25615	0.27451	3.73821	5.51042	1.22632e-05	0.000452455	0.000287921	Zfp207/Ccnb1/Plk1/Bub3/Zw10/Cdc20/Cenpe/Dusp1/Nuf2/Incenp/Bub1b/Gen1/Ndc80/Spc24	14
GO:1903320	regulation of protein modification by small protein conjugation or removal	37/1881	239/25615	0.154812	2.10819	4.84561	1.30722e-05	0.000479172	0.000304921	Rnf40/Hsp90aa1/Pef1/Stk33/Ctnnb1/Ptpn22/Pdcd6/Psmd10/Sprtn/Tbc1d7/Fanci/Birc2/Plaa/U2af2/Cdc20/Kdm1a/Pias1/Hif1a/Cdk5/Pinx1/Ufl1/Pias4/Commd1/Atg5/Ube2d1/Fzr1/Pabpn1l/Hdac8/Mtbp/Tsg101/Rnf180/Wfs1/Cep78/Birc3/Ubqln1/Usp4/Mastl	37
GO:0016447	somatic recombination of immunoglobulin gene segments	17/1881	72/25615	0.236111	3.2153	5.29921	1.35524e-05	0.000493569	0.000314083	Icosl/Rnf8/Msh2/Hmces/Nhej1/Stat6/Nfkbiz/Msh6/Lig4/Xrcc4/Nbn/Aplf/Swap70/Rnf168/Ncaph/Ezh2/Trp53bp1	17
GO:0031507	heterochromatin formation	32/1881	195/25615	0.164103	2.23471	4.87239	1.48727e-05	0.000538181	0.000342472	Brca1/Morc1/Dnmt3a/Atf7ip/Phf8/Tdrd5/Spty2d1/Sin3a/Kat8/Zfp512/Rrp8/Suv39h2/Hells/Eri1/Wdhd1/Tdrd1/Dicer1/Tdrd12/Sirt6/Eed/Hdac8/Tdrd9/Mbd1/Mphosph8/Smarcad1/Setdb1/Mecp2/Mettl3/Uhrf1/Znfx1/Ezh2/Dnmt1	32
GO:0006405	RNA export from nucleus	20/1881	95/25615	0.210526	2.8669	5.13203	1.54028e-05	0.000553814	0.00035242	Pcid2/Nup93/Ddx25/Ddx19a/Nup160/Nup107/Srsf3/Thoc6/Nup88/Nup85/Magohb/Eny2/Ssb/Magoh/Mettl3/Rae1/Nol6/Mettl14/Hhex/Mcm3ap	20
GO:0031577	spindle checkpoint signaling	14/1881	52/25615	0.269231	3.66632	5.41821	1.56535e-05	0.000557569	0.00035481	Zfp207/Ccnb1/Plk1/Bub3/Zw10/Cdc20/Cenpe/Dusp1/Nuf2/Incenp/Bub1b/Gen1/Ndc80/Spc24	14
GO:0006790	sulfur compound metabolic process	44/1881	307/25615	0.143322	1.95173	4.72283	1.57048e-05	0.000557569	0.00035481	Acat1/Oxsm/Mtr/Sirt4/Nudt7/Pdhx/Ogdh/Csad/Btd/Bckdhb/Mpst/Mlycd/Acsm4/Ces1d/Sult4a1/Acot10/Aadat/Txnrd3/Ext2/Hmgcs1/Dld/Gsto2/Mat1a/Acadsb/Gstm6/Aass/Mthfd1/Mat2b/Pdp1/Chst7/Gstz1/Mtap/Ggt1/Gsta4/Pdha2/Acot9/Pcca/Sucla2/Dlat/Fitm2/Aldh7a1/Suox/Suclg1/Elovl1	44
GO:0000212	meiotic spindle organization	10/1881	28/25615	0.357143	4.86348	5.75832	1.70916e-05	0.000603011	0.000383727	Mos/Aurka/Golga2/Cenpe/Ppp2r1a/Dicer1/Ccnb2/Aspm/Ndc80/Katnal2	10
GO:0070828	heterochromatin organization	33/1881	206/25615	0.160194	2.18149	4.79309	1.84051e-05	0.00064532	0.00041065	Brca1/Morc1/Dnmt3a/Atf7ip/Phf8/Tdrd5/Spty2d1/Sin3a/Kat8/Zfp512/Rrp8/Suv39h2/Hells/Eri1/Wdhd1/Tdrd1/Dicer1/Tdrd12/Sirt6/Eed/Hdac8/Tdrd9/Mbd1/Mphosph8/Smarcad1/Setdb1/Mecp2/Mettl3/Uhrf1/Znfx1/Ezh2/Dnmt1/Prdm16	33
GO:0061640	cytoskeleton-dependent cytokinesis	23/1881	120/25615	0.191667	2.61007	4.97686	1.86784e-05	0.000650863	0.000414178	Chmp5/Nusap1/Cit/Lzts2/Plk1/Arf1/Vps4b/Orc4/Chmp7/Spire2/Cntrob/Ect2/Bbs4/Exoc1/Mitd1/Incenp/Chmp3/Anln/Cep55/Racgap1/Kif20a/Exoc3/Kif23	23
GO:0033046	negative regulation of sister chromatid segregation	14/1881	53/25615	0.264151	3.59714	5.32824	1.98438e-05	0.000674809	0.000429415	Zfp207/Ccnb1/Plk1/Bub3/Zw10/Cdc20/Cenpe/Dusp1/Nuf2/Incenp/Bub1b/Gen1/Ndc80/Spc24	14
GO:0033048	negative regulation of mitotic sister chromatid segregation	14/1881	53/25615	0.264151	3.59714	5.32824	1.98438e-05	0.000674809	0.000429415	Zfp207/Ccnb1/Plk1/Bub3/Zw10/Cdc20/Cenpe/Dusp1/Nuf2/Incenp/Bub1b/Gen1/Ndc80/Spc24	14
GO:0045841	negative regulation of mitotic metaphase/anaphase transition	14/1881	53/25615	0.264151	3.59714	5.32824	1.98438e-05	0.000674809	0.000429415	Zfp207/Ccnb1/Plk1/Bub3/Zw10/Cdc20/Cenpe/Dusp1/Nuf2/Incenp/Bub1b/Gen1/Ndc80/Spc24	14
GO:2000816	negative regulation of mitotic sister chromatid separation	14/1881	53/25615	0.264151	3.59714	5.32824	1.98438e-05	0.000674809	0.000429415	Zfp207/Ccnb1/Plk1/Bub3/Zw10/Cdc20/Cenpe/Dusp1/Nuf2/Incenp/Bub1b/Gen1/Ndc80/Spc24	14
GO:0002562	somatic diversification of immune receptors via germline recombination within a single locus	18/1881	82/25615	0.219512	2.98926	5.07921	2.2278e-05	0.000744138	0.000473533	Icosl/Rnf8/Msh2/Hmces/Xrcc6/Nhej1/Stat6/Nfkbiz/Msh6/Lig4/Xrcc4/Nbn/Aplf/Swap70/Rnf168/Ncaph/Ezh2/Trp53bp1	18
GO:0016444	somatic cell DNA recombination	18/1881	82/25615	0.219512	2.98926	5.07921	2.2278e-05	0.000744138	0.000473533	Icosl/Rnf8/Msh2/Hmces/Xrcc6/Nhej1/Stat6/Nfkbiz/Msh6/Lig4/Xrcc4/Nbn/Aplf/Swap70/Rnf168/Ncaph/Ezh2/Trp53bp1	18
GO:0048525	negative regulation of viral process	18/1881	82/25615	0.219512	2.98926	5.07921	2.2278e-05	0.000744138	0.000473533	Banf1/Oas1e/Ifitm6/Trim15/Mbl2/Oas1f/Trim13/Vapb/Srpk1/Oas3/Oas1c/Trim11/Setdb1/Znfx1/Trim27/Oas1d/Oas1h/Trim31	18
GO:0060271	cilium assembly	56/1881	431/25615	0.12993	1.76936	4.53475	2.29107e-05	0.000760769	0.000484116	Mks1/Cep41/Zmynd10/Noto/Ppp1r35/Cluap1/Poc1a/Dnah8/Ccno/Saxo1/Ablim1/Ccdc13/Sdccag8/Tbc1d7/B3glct/Dctn1/Ift22/Tmem17/Dnal1/Spag1/Gk2/Ptpn23/Ccdc15/Tctn1/Rfx4/Ocrl/Armc9/2700049A03Rik/Dync2li1/Tbc1d30/Odf2l/Cntrob/Gas8/Ift122/Kif24/Ccdc28b/Wdr19/Bbs4/Atg5/Kif3a/Fam161a/Pibf1/Ift81/Vdac3/Fbxw8/Dnah5/Cep78/Tmem237/Spef2/Dnaaf5/Rabl3/Pcnt/Cfap46/Cep131/Sclt1/Abcc4	56
GO:0000966	RNA 5'-end processing	10/1881	29/25615	0.344828	4.69578	5.60598	2.43732e-05	0.000804602	0.000512009	Pop4/Pop7/Rpp25l/Rnmt/Cmtr1/Thg1l/Cmtr2/Ssb/Pnpt1/Pop1	10
GO:0071612	IP-10 production	6/1881	10/25615	0.6	8.17065	6.38475	2.52361e-05	0.000823455	0.000524007	Oas1e/Oas1f/Oas3/Oas1c/Oas1d/Oas1h	6
GO:0071658	regulation of IP-10 production	6/1881	10/25615	0.6	8.17065	6.38475	2.52361e-05	0.000823455	0.000524007	Oas1e/Oas1f/Oas3/Oas1c/Oas1d/Oas1h	6
GO:0045815	transcription initiation-coupled chromatin remodeling	15/1881	61/25615	0.245902	3.34863	5.17008	2.56897e-05	0.000832342	0.000529662	Kdm1b/Wbp2/Rbbp5/Vps72/Smarcb1/Kat8/Sgf29/Trp53/Kdm1a/Fam47e/Ash2l/Glyr1/Kat7/Pabpc1l/Wdr5	15
GO:0009615	response to virus	57/1881	443/25615	0.128668	1.75217	4.49581	2.58033e-05	0.000832342	0.000529662	Hsp90aa1/Abcf3/Mmp12/Ptpn22/Oas1e/Nlrp4c/Rnf185/Ube2w/Zcchc3/Lsm14a/Ifitm6/Gpr108/Nck1/Hyal2/Trim15/Sin3a/Arf1/Mbl2/Nlrp4f/Oas1f/Morc3/Ttc4/Trim13/Usp27x/Nfkbiz/Tbk1/Hif1a/Vapb/Psma2/Ifit1bl2/Ufl1/Smurf1/Oas3/Dicer1/Atg5/Oas1c/Chmp3/Trim11/Gata3/Vamp8/Sertad3/Il10rb/Nlrp4a/Dhx36/Trim35/Eif2ak4/Znfx1/Nt5c2/Atg14/Nlrp4b/Trim27/Oas1d/Oas1h/Rrp1b/Nlrp9b/Trim31/Ikbke	57
GO:0043129	surfactant homeostasis	11/1881	35/25615	0.314286	4.27987	5.46623	2.60298e-05	0.000834878	0.000531275	Oas1e/Ctsh/Mbl2/Oas1f/Nsf/Oas1c/Nkiras1/Lpcat1/Oas1d/Oas1h/Abca12	11
GO:0031647	regulation of protein stability	51/1881	383/25615	0.133159	1.81333	4.5148	2.71254e-05	0.000865102	0.000550508	Hsp90aa1/Isoc2b/Taf9b/Ctsh/Saxo1/Zfp207/Hip1r/Btrc/Aurka/Plk1/Ip6k2/Srebf1/Tert/Rnf5/Pdcl3/Rab3gap1/Cenpe/Pfn1/Morc3/Ppp1r10/Usp27x/Pinx1/Ufl1/Usp46/Lamp1/Commd1/Ywhag/Sirt6/Usp30/Siah1b/Hdac8/Paqr4/Cct8/Naa16/Usp19/Nlrp5/Wfs1/Vps35/Cct2/Usp2/Fbxo7/Ndc80/Ctnnd1/Ddi2/Nedd4l/Pyurf/Rabl3/Tardbp/Pex19/Pin1rt1/Usp4	51
GO:0006900	vesicle budding from membrane	19/1881	91/25615	0.208791	2.84327	4.95887	2.81797e-05	0.000893676	0.000568692	Sec24b/Mia3/Chmp5/Pef1/Pdcd6/Trappc5/Anxa2/Trappc11/Arf1/Ap3m2/Ap3s2/Chmp7/Sec31a/Vapb/Trappc12/Trappc3/Sec13/Trappc2/Sec31b	19
GO:0006406	mRNA export from nucleus	17/1881	76/25615	0.223684	3.04608	5.02892	2.88474e-05	0.00090974	0.000578914	Pcid2/Nup93/Ddx25/Ddx19a/Nup160/Nup107/Srsf3/Thoc6/Nup88/Nup85/Magohb/Eny2/Magoh/Mettl3/Mettl14/Hhex/Mcm3ap	17
GO:0044027	negative regulation of gene expression via chromosomal CpG island methylation	8/1881	19/25615	0.421053	5.73379	5.81096	3.01892e-05	0.000946767	0.000602476	Brca1/Dnmt3a/Hells/Mphosph8/Mecp2/Uhrf1/Dnmt1/Zfp57	8
GO:0010212	response to ionizing radiation	26/1881	149/25615	0.174497	2.37625	4.74306	3.09917e-05	0.000966563	0.000615074	Brca1/Tnks1bp1/Xrra1/Rnf8/Msh2/Dnmt3a/Uimc1/Ticrr/Bard1/Xrcc6/Trp53/Nhej1/Kdm1a/Xrcc5/Ect2/Lig4/Xrcc4/Nabp2/Rad51/Gata3/Rad54b/Rnf168/Fancd2/Spidr/Fignl1/Babam1	26
GO:0010965	regulation of mitotic sister chromatid separation	15/1881	62/25615	0.241935	3.29462	5.09252	3.16058e-05	0.000980301	0.000623815	Zfp207/Nsmce2/Ccnb1/Plk1/Bub3/Zw10/Cdc20/Cenpe/Dusp1/Nuf2/Incenp/Bub1b/Gen1/Ndc80/Spc24	15
GO:0061013	regulation of mRNA catabolic process	33/1881	212/25615	0.15566	2.11975	4.60885	3.34481e-05	0.00103177	0.00065657	Zc3h12c/Gigyf2/Noct/Prr5l/Eif4enif1/Secisbp2/Cnot3/Dcp1a/Nanos2/Patl2/Pias4/Magohb/Parn/Dis3l2/Dicer1/Zar1/Dazl/Gtsf1/Pabpn1l/Magoh/Trim71/Pnpt1/Cryz/Cirbp/Mettl3/Dhx36/Mettl14/Tardbp/Fxr1/Dcps/Fastkd2/Ikbke/Lrpprc	33
GO:0090307	mitotic spindle assembly	17/1881	77/25615	0.220779	3.00652	4.96412	3.45121e-05	0.00105881	0.000673775	Chmp5/Lsm14a/Zfp207/Plk1/Golga2/Spice1/Cdc20/Vps4b/Chmp7/Incenp/Chmp3/Pibf1/Tpx2/Uhrf1/Smc1a/Racgap1/Kif23	17
GO:0015980	energy derivation by oxidation of organic compounds	59/1881	470/25615	0.125532	1.70946	4.37019	3.87121e-05	0.00117489	0.000747645	Ogdhl/Trap1/Cox7a2l/Stoml2/Cisd1/Oas1e/Ndufa5/Sirt4/Msh2/Sdhc/Sdhaf4/Gapdhs/Pdhx/Dguok/Ogdh/Gys1/Ndufa8/Jmjd8/Ccnb1/Ppp1r3d/Stard7/Etfa/Oas1f/Fh1/Ndufa10/Mtfr2/Hif1a/Idh3a/Sdhd/Gbe1/Sirt6/Cox6a2/Oas1c/Ndufs5/Arl2/Sdha/Coq7/Uqcrc2/Dld/Uchl1/Il10rb/Bpgm/Pnpt1/Pdp1/Coq9/Pdha2/Oas1d/Oas1h/Mlst8/Sucla2/Dlat/Tmem135/Tpi1/Ndufc2/Sdhaf2/Aco1/Fbp1/Suclg1/Prdm16	59
GO:0044782	cilium organization	59/1881	470/25615	0.125532	1.70946	4.37019	3.87121e-05	0.00117489	0.000747645	Mks1/Cep41/Zmynd10/Noto/Ppp1r35/Cluap1/Poc1a/Dnah8/Ccno/Saxo1/Ablim1/Ccdc13/Sdccag8/Tbc1d7/B3glct/Aurka/Dctn1/Ift22/Tmem17/Dnal1/Spag1/Kif17/Gk2/Ptpn23/Ccdc15/Tctn1/Rfx4/Ocrl/Armc9/2700049A03Rik/Dync2li1/Tbc1d30/Odf2l/Cntrob/Gas8/Ift122/Kif24/Ccdc28b/Wdr19/Bbs4/Atg5/Kif3a/Fam161a/Pibf1/Ift81/Vdac3/Fbxw8/Dnah5/Cep78/Tmem237/Spef2/Dnaaf5/Rabl3/Pcnt/Cfap46/Cep131/Sclt1/Lrrc49/Abcc4	59
GO:0007041	lysosomal transport	24/1881	134/25615	0.179104	2.439	4.70168	3.98437e-05	0.00120277	0.000765383	Pik3r4/Chmp5/Vps39/Slc30a3/Pik3c3/Vps53/Snx32/Vamp7/Dctn1/Arf1/Vps4b/Chmp7/Snx16/Lamp1/Vps11/Vps52/Chmp3/Tsg101/Ap3b1/Vps35/Atg14/Ncoa4/Aldh7a1/Hook3	24
GO:0032206	positive regulation of telomere maintenance	17/1881	78/25615	0.217949	2.96797	4.90037	4.11408e-05	0.00123532	0.000786097	Ctnnb1/Gch1/Actr8/Mre11a/Ppp1r10/Parn/Nfrkb/Sirt6/Nabp2/Nbn/Cct8/Dhx36/Cct2/Ruvbl2/Terf2/Actl6a/Pot1b	17
GO:1902115	regulation of organelle assembly	38/1881	262/25615	0.145038	1.97509	4.46612	4.44544e-05	0.00132775	0.000844917	Stx18/Chmp5/Zmynd10/Noto/Ppp1r35/Saxo1/Sdccag8/Tbc1d7/Plk1/Ccdc15/Rnf5/Rab3gap1/Spice1/Vps4b/Dync2li1/Chmp7/Tbc1d30/Sdcbp/Odf2l/Cntrob/Hif1a/Lcp1/Kif24/Patl2/Fez2/Vps11/Bbs4/Atg5/Chmp3/Rab1b/Trappc12/Tsg101/Ubap2l/Rabl3/Prickle2/Sec22b/Scfd1/Rab3gap2	38
GO:1902410	mitotic cytokinetic process	11/1881	37/25615	0.297297	4.04852	5.22402	4.6524e-05	0.00136983	0.000871692	Chmp5/Plk1/Arf1/Vps4b/Chmp7/Cntrob/Ect2/Mitd1/Chmp3/Cep55/Kif20a	11
GO:0016032	viral process	43/1881	311/25615	0.138264	1.88284	4.40977	4.65264e-05	0.00136983	0.000871692	Banf1/Chmp5/Oas1e/Gtf2b/Ifitm6/Smarcb1/Top2b/Eif3d/Dppa1/Hyal2/Trim15/Mbl2/Trp53/Vps4b/Oas1f/Pfn1/Chmp7/Trim13/Vapb/Fbxl2/Ccnt2/Srpk1/Spcs1/Oas3/Dicer1/Atg5/Oas1c/Ssb/Chmp3/Trim11/Vamp8/Rab1b/Tsg101/Setdb1/Eif2ak4/Znfx1/Trim27/Oas1d/Oas1h/Stom/Stau1/Trim31/Vps37c	43
GO:0006084	acetyl-CoA metabolic process	13/1881	50/25615	0.26	3.54062	5.06231	4.68338e-05	0.00136983	0.000871692	Acat1/Sirt4/Nudt7/Pdhx/Mlycd/Aadat/Hmgcs1/Dld/Aass/Pdp1/Pdha2/Dlat/Aldh7a1	13
GO:0007143	female meiotic nuclear division	13/1881	50/25615	0.26	3.54062	5.06231	4.68338e-05	0.00136983	0.000871692	Meikin/Aurka/Plk1/Cenpe/Orc4/Spire2/Ppp2r1a/Trim75/Ccnb2/Dazl/Ncaph/Ndc80/Mastl	13
GO:0141137	positive regulation of gene expression, epigenetic	15/1881	64/25615	0.234375	3.19166	4.94205	4.71317e-05	0.00137143	0.000872714	Kdm1b/Wbp2/Rbbp5/Vps72/Smarcb1/Kat8/Sgf29/Trp53/Kdm1a/Fam47e/Ash2l/Glyr1/Kat7/Pabpc1l/Wdr5	15
GO:0071168	protein localization to chromatin	14/1881	57/25615	0.245614	3.34471	4.98897	4.81085e-05	0.00139268	0.000886233	Esco2/Ints8/Plk1/Chmp7/Vrk1/Fam47e/Pias4/Sirt6/Vcpip1/Aplf/Uhrf1/Ezh2/Hpf1/Prdm16	14
GO:0051168	nuclear export	29/1881	180/25615	0.161111	2.19397	4.52545	5.17248e-05	0.00148973	0.000947989	Pcid2/Nup93/Ddx25/Ywhae/Ddx19a/Eif4enif1/Nup160/Lzts2/Nup107/Srsf3/Bard1/Thoc6/Nup88/Cdkn1b/Cdk5/Nup85/Smurf1/Magohb/Sirt6/Eny2/Ssb/Magoh/Mettl3/Rae1/Nol6/Mettl14/Hhex/Mcm3ap/Rapgef3	29
GO:2000342	negative regulation of chemokine (C-X-C motif) ligand 2 production	6/1881	11/25615	0.545455	7.42787	6.00284	5.20545e-05	0.00149161	0.000949189	Oas1e/Oas1f/Oas3/Oas1c/Oas1d/Oas1h	6
GO:0032984	protein-containing complex disassembly	39/1881	274/25615	0.142336	1.93829	4.39592	5.42045e-05	0.00154377	0.000982379	Pik3r4/Tbc1d25/Chmp5/Camsap3/Vps39/Pik3c3/Smn1/Nckap5/Smarcb1/Mid1/Arhgef1/Vps4b/Nsf/Chmp7/Ppp1r10/Wdr47/Supt16/Gspt2/Kif24/Add3/Rubcn/Atg5/Twf2/Rnf25/Eps8/Chmp3/Svil/Vamp8/Pex14/Swap70/Tpx2/Klc1/Atg14/Stx17/Dnajc17/Scin/Synj1/Map1s/Ubqln1	39
GO:0010506	regulation of autophagy	44/1881	323/25615	0.136223	1.85505	4.35361	5.4665e-05	0.00154377	0.000982379	Pik3r4/Tbc1d25/Kdm4a/Cisd1/Map2k1/Pik3c3/Ptpn22/Atf6/Foxo3/Btrc/Ambra1/Rraga/Golga2/Srebf1/Rnf5/Rab3gap1/Kat8/Rnf152/Trim13/Tbk1/Hif1a/Nprl3/Optn/Fbxl2/Ufl1/Rubcn/Gnai3/Fez2/Atg5/Usp30/Snrnp70/Atg14/Fbxo7/Trim27/Htra2/Mlst8/Rragb/Sec22b/Sptlc1/Oma1/Ubqln1/Parl/Scfd1/Rab3gap2	44
GO:0045022	early endosome to late endosome transport	12/1881	44/25615	0.272727	3.71393	5.07223	5.46951e-05	0.00154377	0.000982379	Pik3r4/Map2k1/Pik3c3/Ptpn23/Ankrd27/Snx16/Vps11/Wdr91/Chmp3/Emp2/Atg14/Hook3	12
GO:0017148	negative regulation of translation	29/1881	181/25615	0.160221	2.18185	4.49202	5.73415e-05	0.00161041	0.00102479	Rgs2/Lsm14a/Gigyf2/Eif4enif1/Cyfip1/Rraga/Nprl2/Rnf152/Nanos2/Grb7/Patl2/Srp9/Ywhag/Zar1/Bank1/Rgn/Cpeb1/Trim71/Cirbp/Dhx36/Eif2ak4/Paip2b/Caprin2/Hhex/Rack1/Zar1l/Fxr1/Usp4/Aco1	29
GO:0007030	Golgi organization	24/1881	137/25615	0.175182	2.38559	4.57784	5.76342e-05	0.00161062	0.00102492	Stx18/Yipf5/Camsap3/Map2k1/Acbd3/Nploc4/Cit/Vamp7/Golga2/Blzf1/Trappc11/Kifc3/Zw10/Vrk1/Optn/Vti1a/Cog6/Vcpip1/Rab1b/Trappc12/Fbxw8/Stx17/Sec22b/Cdc42	24
GO:0045948	positive regulation of translational initiation	13/1881	51/25615	0.254902	3.47119	4.97307	5.86606e-05	0.00163123	0.00103803	Nck1/Rraga/Nprl2/Rnf152/Tbk1/Eif2b3/Dhx29/Ywhag/Dazl/Eif2b1/Mettl3/Eif2ak4/Usp4	13
GO:0000963	mitochondrial RNA processing	9/1881	26/25615	0.346154	4.71384	5.33373	6.03391e-05	0.00165347	0.00105219	Trnt1/Trmu/Mto1/Mtpap/Elac2/Trit1/Pnpt1/Fastkd2/Lrpprc	9
GO:0061668	mitochondrial ribosome assembly	9/1881	26/25615	0.346154	4.71384	5.33373	6.03391e-05	0.00165347	0.00105219	Gtpbp10/Mtg1/Mterf4/Mrps2/Ngrn/Mcat/Mettl15/Tfb1m/Fastkd2	9
GO:1990166	protein localization to site of double-strand break	9/1881	26/25615	0.346154	4.71384	5.33373	6.03391e-05	0.00165347	0.00105219	Rnf8/Rpa1/Plk1/Iffo1/Xrcc4/Sirt6/Nbn/Slf1/Trp53bp1	9
GO:0031123	RNA 3'-end processing	20/1881	104/25615	0.192308	2.6188	4.65686	6.0852e-05	0.00165947	0.001056	Trnt1/Ints12/Ptcd1/Ccnb1/Ints8/Cpsf3/Zcchc8/Cpsf4l/Fip1l1/Eri1/Mtpap/Parn/Elac2/Ssb/Cpeb1/Pnpt1/Papolg/Dhx36/Slbp/Exosc7	20
GO:0071985	multivesicular body sorting pathway	11/1881	38/25615	0.289474	3.94198	5.10922	6.1155e-05	0.00165971	0.00105616	Tmem50a/Chmp5/Snx32/Ptpn23/Vta1/Vps4b/Chmp7/Sytl4/Vps25/Chmp3/Laptm4b	11
GO:0016241	regulation of macroautophagy	26/1881	155/25615	0.167742	2.28427	4.51482	6.20249e-05	0.00167527	0.00106606	Pik3r4/Tbc1d25/Pik3c3/Ambra1/Srebf1/Rab3gap1/Trim13/Tbk1/Hif1a/Optn/Ufl1/Rubcn/Gnai3/Fez2/Atg5/Usp30/Atg14/Fbxo7/Htra2/Sec22b/Sptlc1/Oma1/Ubqln1/Parl/Scfd1/Rab3gap2	26
GO:0016197	endosomal transport	41/1881	296/25615	0.138514	1.88624	4.31741	6.62368e-05	0.00178051	0.00113303	Pik3r4/Tmem50a/Chmp5/Vps39/Heatr5b/Map2k1/Ap5m1/Pik3c3/Vps53/Sgsm3/Eps15l1/Rab4b/Snx32/Dctn1/Ptpn23/Vta1/Ankrd27/Vps4b/Snx2/Chmp7/Prepl/Snx16/Itsn2/Vps11/Commd1/Vps52/Vps25/Vti1a/Wdr91/Chmp3/Myo5b/Emp2/Vps35/Atg14/Rab11fip4/Trim27/Laptm4b/Aldh7a1/Cdc42/Hook3/Vps50	41
GO:0000722	telomere maintenance via recombination	7/1881	16/25615	0.4375	5.95777	5.58448	7.20596e-05	0.00192715	0.00122634	Rad51c/Nsmce2/Tert/Rad51d/Xrcc4/Rad51/Terf2	7
GO:0044818	mitotic G2/M transition checkpoint	14/1881	59/25615	0.237288	3.23133	4.83049	7.23747e-05	0.00192715	0.00122634	Brca1/Taok2/Uimc1/Ticrr/Plk1/Mre11a/Bard1/Chek1/Taok3/Nabp2/Fzr1/Nbn/Nae1/Babam1	14
GO:0140888	interferon-mediated signaling pathway	22/1881	122/25615	0.180328	2.45566	4.53709	7.38798e-05	0.00195799	0.00124597	Mmp12/Pik3c3/Oas1e/Rnf185/Lsm14a/Ifitm6/Gigyf2/Gpr108/Sin3a/Pparg/Trp53/Oas1f/Morc3/Usp27x/Tbk1/Oas3/Oas1c/Zswim8/Mettl3/Oas1d/Oas1h/Ikbke	22
GO:0007005	mitochondrion organization	57/1881	460/25615	0.123913	1.68742	4.18827	7.43728e-05	0.00196184	0.00124842	Edn1/Cox7a2l/Stoml2/Ptcd2/Surf1/Rab38/Timm9/Cox18/Psmd10/Uqcc1/Sdhaf4/Hip1r/Slc35f6/Ggct/Aurka/Bcl2l10/Tmem126b/Coa4/Stard7/Tert/Pparg/Trp53/Ghitm/Mtfr2/Smim20/Tmem14a/Immt/Cdk5/Chchd6/Nubpl/Usp30/Ndufs5/Thg1l/Adck1/Coq7/Tmem186/Pisd/Pnpt1/Ndufaf3/Prdx3/Dnajc11/Vps35/Letm2/Lig3/Tnfsf10/Tfam/Htra2/Dap3/Rab32/Opa3/Dctn6/Tmem135/Oma1/Ndufc2/Sdhaf2/Parl/Fam162a	57
GO:0006402	mRNA catabolic process	40/1881	288/25615	0.138889	1.89136	4.28255	7.60508e-05	0.00199678	0.00127065	Zc3h12c/Gigyf2/Noct/Prr5l/Eif4enif1/Xrn2/Secisbp2/Cnot3/Dcp1a/Mtpap/Gspt2/Nanos2/Patl2/Pias4/Magohb/Parn/Smg9/Dis3l2/Dicer1/Zar1/Dazl/Gtsf1/Pabpn1l/Ssb/Magoh/Trim71/Pnpt1/Cryz/Cirbp/Mettl3/Dhx36/Edc4/Mettl14/Tardbp/Exosc7/Fxr1/Dcps/Fastkd2/Ikbke/Lrpprc	40
GO:0006346	DNA methylation-dependent constitutive heterochromatin formation	11/1881	39/25615	0.282051	3.84091	4.99828	7.95597e-05	0.00207923	0.00132312	Dnmt3a/Atf7ip/Tdrd5/Hells/Tdrd1/Tdrd12/Tdrd9/Mbd1/Setdb1/Ezh2/Dnmt1	11
GO:0022411	cellular component disassembly	58/1881	472/25615	0.122881	1.67337	4.15684	8.14702e-05	0.00211935	0.00134865	Pik3r4/Tbc1d25/Ufsp2/Chmp5/Camsap3/Kdm4a/Vps39/Trnt1/Pik3c3/Smn1/Mapre2/Nckap5/Gigyf2/Klhdc10/Smarcb1/Aurka/Dctn1/Mid1/Plk1/Arhgef1/Golga2/Chek1/Vps4b/Nsf/Chmp7/Ppp1r10/Wdr47/Vrk1/Cdk5/Supt16/Gspt2/Lcp1/Ufl1/Kif24/Add3/Rubcn/Dicer1/Atg5/Twf2/Rnf25/Eps8/Chmp3/Svil/Vamp8/Pex14/Swap70/Tpx2/Klc1/Pdpn/Atg14/Stx17/Dnajc17/Scin/Synj1/Rack1/Map1s/Lrrc49/Ubqln1	58
GO:0061014	positive regulation of mRNA catabolic process	22/1881	123/25615	0.178862	2.4357	4.49325	8.38206e-05	0.00216268	0.00137622	Zc3h12c/Gigyf2/Noct/Prr5l/Eif4enif1/Cnot3/Dcp1a/Nanos2/Patl2/Pias4/Parn/Dis3l2/Gtsf1/Pabpn1l/Trim71/Pnpt1/Mettl3/Dhx36/Mettl14/Tardbp/Fxr1/Dcps	22
GO:0032386	regulation of intracellular transport	42/1881	309/25615	0.135922	1.85096	4.23665	8.3902e-05	0.00216268	0.00137622	Stx18/Brca1/Yipf5/Sec24b/Hsp90aa1/Ywhab/Map2k1/Ptpn22/Nfkbia/Anxa2/Prr5l/Vamp7/Ywhae/Dctn1/Dmap1/Ptpn23/Hyal2/Arf1/Bard1/Cdk5/Ect2/Lcp1/Lamp1/Vps11/Commd1/Sirt6/Kif3a/Chmp3/Mecp2/Derl3/Vps35/Efcab7/Nup54/Pcnt/Hhex/Tardbp/Cep131/Abca12/Aldh7a1/Cdc42/Scfd1/Rapgef3	42
GO:0045324	late endosome to vacuole transport	9/1881	27/25615	0.333333	4.53925	5.17992	8.46284e-05	0.00217149	0.00138183	Pik3r4/Tmem50a/Chmp5/Ptpn23/Vta1/Vps4b/Chmp7/Vps25/Chmp3	9
GO:0002832	negative regulation of response to biotic stimulus	26/1881	158/25615	0.164557	2.2409	4.40462	8.62229e-05	0.00219035	0.00139383	Banf1/Mmp12/Oas1e/Nlrp4c/Gigyf2/Ptpn6/Trafd1/Ahr/Pparg/Nlrp4f/Oas1f/Arg2/Fbxo38/Ufl1/Oas3/Ywhag/Atg5/Prdm1/Oas1c/Nlrp4a/Mettl3/Inpp5d/Nt5c2/Nlrp4b/Oas1d/Oas1h	26
GO:0006413	translational initiation	27/1881	167/25615	0.161677	2.20167	4.38597	8.68117e-05	0.00219035	0.00139383	Eif1b/Gigyf2/Nck1/Rraga/Mtfmt/Eif3d/Eif4b/Nprl2/Rnf152/Tbk1/Eif2b3/Dhx29/Ywhag/Bank1/Dazl/Eif4e1b/Eif4g3/Eif2b1/Mettl3/Slbp/Eif2ak4/Paip2b/Hhex/Nck2/Oma1/Fxr1/Usp4	27
GO:0002204	somatic recombination of immunoglobulin genes involved in immune response	14/1881	60/25615	0.233333	3.17748	4.75378	8.80798e-05	0.00219035	0.00139383	Icosl/Rnf8/Msh2/Hmces/Stat6/Nfkbiz/Msh6/Lig4/Xrcc4/Nbn/Aplf/Swap70/Rnf168/Trp53bp1	14
GO:0002208	somatic diversification of immunoglobulins involved in immune response	14/1881	60/25615	0.233333	3.17748	4.75378	8.80798e-05	0.00219035	0.00139383	Icosl/Rnf8/Msh2/Hmces/Stat6/Nfkbiz/Msh6/Lig4/Xrcc4/Nbn/Aplf/Swap70/Rnf168/Trp53bp1	14
GO:0031297	replication fork processing	14/1881	60/25615	0.233333	3.17748	4.75378	8.80798e-05	0.00219035	0.00139383	Brca1/Rad51c/Ooep/Mus81/Setmar/Mre11a/Bard1/Recql/Rad51/Nbn/Timeless/Ddx11/Gen1/Zranb3	14
GO:0033047	regulation of mitotic sister chromatid segregation	14/1881	60/25615	0.233333	3.17748	4.75378	8.80798e-05	0.00219035	0.00139383	Zfp207/Ccnb1/Plk1/Bub3/Zw10/Cdc20/Cenpe/Dusp1/Nuf2/Incenp/Bub1b/Gen1/Ndc80/Spc24	14
GO:0045190	isotype switching	14/1881	60/25615	0.233333	3.17748	4.75378	8.80798e-05	0.00219035	0.00139383	Icosl/Rnf8/Msh2/Hmces/Stat6/Nfkbiz/Msh6/Lig4/Xrcc4/Nbn/Aplf/Swap70/Rnf168/Trp53bp1	14
GO:0010972	negative regulation of G2/M transition of mitotic cell cycle	16/1881	75/25615	0.213333	2.90512	4.65147	9.00887e-05	0.00223049	0.00141937	Brca1/Aven/Taok2/Uimc1/Ticrr/Plk1/Mre11a/Bard1/Chek1/Taok3/Pinx1/Nabp2/Fzr1/Nbn/Nae1/Babam1	16
GO:0009060	aerobic respiration	43/1881	320/25615	0.134375	1.82989	4.20556	9.0636e-05	0.00223424	0.00142176	Ogdhl/Cox7a2l/Stoml2/Ndufa5/Sirt4/Msh2/Sdhc/Gapdhs/Pdhx/Dguok/Ogdh/Ndufa8/Jmjd8/Ccnb1/Fh1/Ndufa10/Mtfr2/Hif1a/Idh3a/Sdhd/Sirt6/Cox6a2/Ndufs5/Arl2/Sdha/Coq7/Uqcrc2/Dld/Uchl1/Bpgm/Pdp1/Coq9/Pdha2/Mlst8/Sucla2/Dlat/Tmem135/Tpi1/Ndufc2/Sdhaf2/Aco1/Fbp1/Suclg1	43
GO:0001558	regulation of cell growth	55/1881	443/25615	0.124153	1.69069	4.12834	9.36276e-05	0.00229795	0.0014623	Brca1/Edn1/Ywhab/Taf9b/Cdh2/Rbbp7/Rgs2/Psmd10/Adam17/Cit/Mfsd2a/Wdr36/Bdkrb1/Ppt1/Cyfip1/Hyal2/Ip6k2/Sin3a/Plaa/Kdm2b/Pparg/Trp53/Kif14/Pttg1/Ppan/Vgll4/Sdcbp/Serpine2/Syt1/Cdkn1b/Gdf9/Cdk5/Smurf1/Itsn2/Twf2/Extl3/Kat7/Myo5b/Sertad3/Tsg101/Cirbp/Mecp2/Gdi1/Ing5/Crabp2/Caprin2/Hsd3b7/Nedd4l/Psrc1/Rack1/Mlst8/Pot1b/Cdc42/Pin1rt1/Fbp1	55
GO:0032465	regulation of cytokinesis	18/1881	91/25615	0.197802	2.69362	4.55628	9.5531e-05	0.00232564	0.00147992	Pik3r4/Aurkc/Pik3c3/Cit/Aurka/Plk1/Kif14/Ect2/Bbs4/Incenp/Chmp3/Svil/Racgap1/Kif20a/Rab11fip4/Klhl13/Kif23/Cdc42	18
GO:0061136	regulation of proteasomal protein catabolic process	32/1881	214/25615	0.149533	2.0363	4.28563	9.59243e-05	0.00232564	0.00147992	Rnf40/Stk33/Rnf185/Psmd10/Psma7/Btrc/Aurka/Plk1/F8a/Psmb6/Cdc20/Psmb3/Psmf1/Glmn/Fbxo38/Pias1/Psma2/Ufl1/Zfp418/Psen2/Commd1/Sirt6/Fzr1/Pabpn1l/Psma5/Rnf180/Usp19/Csnk1e/Fbxw8/Psmb2/Rack1/Ubqln1	32
GO:0001824	blastocyst development	26/1881	159/25615	0.163522	2.2268	4.36844	9.59919e-05	0.00232564	0.00147992	Nlrp9a/Kpna7/Smarcb1/Asf1b/Cops2/Dmbt1/Nasp/Chek1/Cnot3/Npm2/Mfng/Matr3/Txnrd3/Cited2/Dicer1/Nbn/Setdb1/Nlrp9c/Dcpp1/Palb2/Actl6a/Sf3b1/Oosp2/Prickle2/Nlrp9b/Sbds	26
GO:0000727	double-strand break repair via break-induced replication	6/1881	12/25615	0.5	6.80888	5.66611	9.7621e-05	0.002355	0.00149861	Cdc7/Mcm4/Mus81/Gins2/Mcm7/Mcm2	6
GO:0042255	ribosome assembly	15/1881	68/25615	0.220588	3.00392	4.65813	9.92224e-05	0.00238345	0.00151671	Gtpbp10/Mtg1/Pwp2/Mterf4/Dhx29/Xrcc5/Mrps2/Ngrn/Mcat/Brix1/Efl1/Mettl15/Tfb1m/Fastkd2/Sbds	15
GO:0061157	mRNA destabilization	21/1881	116/25615	0.181034	2.46528	4.45284	0.000100634	0.00240711	0.00153177	Zc3h12c/Gigyf2/Noct/Eif4enif1/Cnot3/Dcp1a/Nanos2/Patl2/Pias4/Parn/Dis3l2/Gtsf1/Pabpn1l/Trim71/Pnpt1/Mettl3/Dhx36/Mettl14/Tardbp/Fxr1/Dcps	21
GO:0016236	macroautophagy	47/1881	362/25615	0.129834	1.76805	4.1432	0.000102097	0.00243181	0.00154749	Pik3r4/Tbc1d25/Chmp5/Vps39/Atg4b/Pik3c3/Btrc/Ambra1/Rraga/Tex264/Srebf1/Rnf5/Plaa/Rab3gap1/Vps4b/Chmp7/Trim13/Tbk1/Hif1a/Optn/Ufl1/Smurf1/Rubcn/Gnai3/Fez2/Vps11/Vps25/Atg5/Usp30/Vti1a/Nipsnap1/Chmp3/Vamp8/Rab1b/Atg14/Fbxo7/Stx17/Htra2/Sec22b/Sptlc1/Oma1/Arhgap26/Ubqln1/Parl/Scfd1/Vps37c/Rab3gap2	47
GO:0043487	regulation of RNA stability	32/1881	215/25615	0.148837	2.02683	4.25646	0.000104905	0.00248818	0.00158336	Zc3h12c/Gigyf2/Noct/Eif4enif1/Trdmt1/Secisbp2/Cnot3/Dcp1a/Nanos2/Patl2/Pias4/Parn/Dis3l2/Dicer1/Zar1/Dazl/Gtsf1/Pabpn1l/Trim71/Pnpt1/Cryz/Cirbp/Mettl3/Dhx36/Nlrp5/Mettl14/Tardbp/Zcchc17/Fxr1/Dcps/Fastkd2/Ikbke	32
GO:0061982	meiosis I cell cycle process	25/1881	151/25615	0.165563	2.2546	4.35288	0.000105694	0.00249642	0.0015886	Rad51c/Brip1/Meikin/Aurka/Top2b/Plk1/Rmi1/Mus81/Mre11a/Rad51d/Cdc20/Slc25a31/Cenpe/Pttg1/BC005624/Trim75/Ccnb2/Eif4g3/Cpeb1/Rad51/Tdrd9/Rad54b/Ndc80/Fancd2/Msh4	25
GO:0006520	amino acid metabolic process	39/1881	283/25615	0.137809	1.87665	4.17478	0.000109924	0.00258315	0.00164379	Acat1/Fpgs/Txnrd1/Mtr/Pars2/Csad/Bckdhb/Farsa/Dpys/Mpst/Hibadh/Etfa/Accsl/Farsb/Mccc1/Arg2/Fh1/Aadat/Echs1/Wars2/Bcat1/Prodh/Vars2/Dld/Mat1a/P4ha1/Acadsb/Aass/Mthfd1/Aars2/Gstz1/Mtap/Ggt1/Rars2/Lrrc47/Pcbd2/Got1l1/Aldh7a1/Abcc4	39
GO:2000772	regulation of cellular senescence	12/1881	47/25615	0.255319	3.47687	4.78467	0.000110282	0.00258315	0.00164379	Rbl1/Gch1/Tert/Trp53/Arg2/Morc3/Sirt6/Fzr1/Pnpt1/Terf2/Rsl1d1/Eef1e1	12
GO:0032509	endosome transport via multivesicular body sorting pathway	10/1881	34/25615	0.294118	4.00522	4.93634	0.000113679	0.00265173	0.00168743	Tmem50a/Chmp5/Snx32/Ptpn23/Vta1/Vps4b/Chmp7/Vps25/Chmp3/Laptm4b	10
GO:0070918	regulatory ncRNA processing	15/1881	69/25615	0.217391	2.96038	4.59041	0.000118268	0.00274741	0.00174832	Henmt1/Srsf3/Tert/Parn/Tdrd1/Dicer1/Tdrd12/Tdrd7/Gtsf1/Trim71/Tdrd9/Exd1/Mecp2/Mettl3/Tsnax	15
GO:0051650	establishment of vesicle localization	31/1881	207/25615	0.149758	2.03937	4.22688	0.000118919	0.00275123	0.00175075	Pef1/Map2k1/Ctnnb1/Pdcd6/Bloc1s5/Trappc5/Vamp7/Dctn1/F8a/Trappc11/Arf1/Rab3gap1/Ap3m2/Ap3s2/Vps4b/Sdcbp/Syt1/Cdk5/Dctn2/Exoc1/Tmem230/Myo5b/Trappc12/Tsg101/Stxbp2/Ap3b1/Mecp2/Trappc3/Synj1/Exoc3/Trappc2	31
GO:0043414	macromolecule methylation	22/1881	126/25615	0.174603	2.3777	4.36428	0.000121158	0.00279157	0.00177642	Trmo/Mtr/Henmt1/Trmt13/Snrpd3/Nsun6/Trdmt1/Mettl18/Rnmt/Setd6/Prdm1/Thumpd2/Tyw3/Mettl3/Mettl14/Smyd2/Mettl15/Tfb1m/Ftsj3/Rab3b/Wdr5/Slc25a26	22
GO:0060337	type I interferon-mediated signaling pathway	19/1881	101/25615	0.188119	2.56176	4.42723	0.000125129	0.00285165	0.00181465	Mmp12/Oas1e/Rnf185/Lsm14a/Ifitm6/Gigyf2/Gpr108/Sin3a/Oas1f/Morc3/Usp27x/Tbk1/Oas3/Oas1c/Zswim8/Mettl3/Oas1d/Oas1h/Ikbke	19
GO:0071357	cellular response to type I interferon	19/1881	101/25615	0.188119	2.56176	4.42723	0.000125129	0.00285165	0.00181465	Mmp12/Oas1e/Rnf185/Lsm14a/Ifitm6/Gigyf2/Gpr108/Sin3a/Oas1f/Morc3/Usp27x/Tbk1/Oas3/Oas1c/Zswim8/Mettl3/Oas1d/Oas1h/Ikbke	19
GO:1902750	negative regulation of cell cycle G2/M phase transition	16/1881	77/25615	0.207792	2.82966	4.52659	0.000125281	0.00285165	0.00181465	Brca1/Aven/Taok2/Uimc1/Ticrr/Plk1/Mre11a/Bard1/Chek1/Taok3/Pinx1/Nabp2/Fzr1/Nbn/Nae1/Babam1	16
GO:0007095	mitotic G2 DNA damage checkpoint signaling	11/1881	41/25615	0.268293	3.65354	4.78703	0.000130853	0.00296653	0.00188775	Brca1/Taok2/Uimc1/Ticrr/Plk1/Mre11a/Chek1/Taok3/Fzr1/Nbn/Babam1	11
GO:0019080	viral gene expression	13/1881	55/25615	0.236364	3.21874	4.6372	0.000135637	0.00306269	0.00194895	Gtf2b/Ifitm6/Eif3d/Pfn1/Trim13/Ccnt2/Spcs1/Atg5/Ssb/Trim11/Eif2ak4/Trim27/Trim31	13
GO:0031398	positive regulation of protein ubiquitination	20/1881	110/25615	0.181818	2.47596	4.36722	0.000137106	0.00308351	0.0019622	Rnf40/Pef1/Ptpn22/Pdcd6/Psmd10/Sprtn/Tbc1d7/Fanci/Birc2/Cdc20/Kdm1a/Commd1/Ube2d1/Fzr1/Tsg101/Rnf180/Wfs1/Birc3/Ubqln1/Mastl	20
GO:0009083	branched-chain amino acid catabolic process	8/1881	23/25615	0.347826	4.73661	5.04705	0.000150131	0.00333657	0.00212323	Acat1/Bckdhb/Hibadh/Mccc1/Echs1/Bcat1/Dld/Acadsb	8
GO:0015919	peroxisomal membrane transport	8/1881	23/25615	0.347826	4.73661	5.04705	0.000150131	0.00333657	0.00212323	Pex7/Abcd3/Abcd4/Pex1/Pex14/Pex3/Pex26/Pex19	8
GO:0043574	peroxisomal transport	8/1881	23/25615	0.347826	4.73661	5.04705	0.000150131	0.00333657	0.00212323	Pex7/Abcd3/Abcd4/Pex1/Pex14/Pex3/Pex26/Pex19	8
GO:0043488	regulation of mRNA stability	29/1881	191/25615	0.151832	2.06762	4.16925	0.000152156	0.00336832	0.00214343	Zc3h12c/Gigyf2/Noct/Eif4enif1/Secisbp2/Cnot3/Dcp1a/Nanos2/Patl2/Pias4/Parn/Dis3l2/Dicer1/Zar1/Dazl/Gtsf1/Pabpn1l/Trim71/Pnpt1/Cryz/Cirbp/Mettl3/Dhx36/Mettl14/Tardbp/Fxr1/Dcps/Fastkd2/Ikbke	29
GO:0097352	autophagosome maturation	14/1881	63/25615	0.222222	3.02617	4.53295	0.000154232	0.00340094	0.00216419	Pik3r4/Tbc1d25/Chmp5/Vps39/Pik3c3/Vps4b/Chmp7/Rubcn/Atg5/Chmp3/Vamp8/Atg14/Stx17/Ubqln1	14
GO:0043162	ubiquitin-dependent protein catabolic process via the multivesicular body sorting pathway	9/1881	29/25615	0.310345	4.2262	4.89369	0.00015813	0.00344651	0.00219319	Chmp5/Ptpn23/Plaa/Vps4b/Chmp7/Vps25/Chmp3/Tsg101/Vps37c	9
GO:0060339	negative regulation of type I interferon-mediated signaling pathway	9/1881	29/25615	0.310345	4.2262	4.89369	0.00015813	0.00344651	0.00219319	Mmp12/Oas1e/Gigyf2/Oas1f/Oas3/Oas1c/Mettl3/Oas1d/Oas1h	9
GO:0140861	DNA repair-dependent chromatin remodeling	9/1881	29/25615	0.310345	4.2262	4.89369	0.00015813	0.00344651	0.00219319	Rnf8/Uimc1/Kdm1a/Sirt6/Aplf/Rnf168/Hpf1/Babam1/Usp3	9
GO:0010526	transposable element silencing	11/1881	42/25615	0.261905	3.56656	4.68632	0.000165609	0.00359562	0.00228808	Morc1/Dnmt3a/Tdrd5/Asz1/Zfp92/Tdrd1/Tdrd12/Sirt6/Tdrd9/Mphosph8/Setdb1	11
GO:0046174	polyol catabolic process	6/1881	13/25615	0.461538	6.28512	5.36583	0.000170015	0.00367713	0.00233995	Gk2/Miox/Synj2/Ntsr1/Gk/Tpi1	6
GO:0051648	vesicle localization	33/1881	231/25615	0.142857	1.94539	4.06337	0.000182514	0.00393241	0.00250239	Pef1/Map2k1/Ctnnb1/Cdh2/Pdcd6/Bloc1s5/Trappc5/Vamp7/Dctn1/F8a/Trappc11/Arf1/Rab3gap1/Ap3m2/Ap3s2/Vps4b/Sdcbp/Syt1/Cdk5/Dctn2/Exoc1/Tmem230/Myo5b/Trappc12/Tsg101/Stxbp2/Ap3b1/Mecp2/Trappc3/Synj1/Myo1a/Exoc3/Trappc2	33
GO:0050779	RNA destabilization	21/1881	121/25615	0.173554	2.36341	4.23203	0.000186675	0.00400676	0.00254971	Zc3h12c/Gigyf2/Noct/Eif4enif1/Cnot3/Dcp1a/Nanos2/Patl2/Pias4/Parn/Dis3l2/Gtsf1/Pabpn1l/Trim71/Pnpt1/Mettl3/Dhx36/Mettl14/Tardbp/Fxr1/Dcps	21
GO:0001959	regulation of cytokine-mediated signaling pathway	27/1881	175/25615	0.154286	2.10103	4.11439	0.000193317	0.00413361	0.00263043	Edn1/Mmp12/Oas1e/Rnf185/Lsm14a/Adam17/Gigyf2/Naip1/Ccdc3/Pparg/Tax1bp1/Oas1f/Usp27x/Il1r1/Tbk1/Hif1a/Pias4/Oas3/Dicer1/Oas1c/Mettl3/Rffl/Nkiras1/Trim27/Oas1d/Oas1h/Ikbke	27
GO:0050792	regulation of viral process	25/1881	157/25615	0.159236	2.16843	4.13418	0.000199014	0.00422343	0.00268759	Banf1/Oas1e/Ifitm6/Top2b/Trim15/Mbl2/Oas1f/Pfn1/Trim13/Vapb/Srpk1/Oas3/Dicer1/Atg5/Oas1c/Trim11/Tsg101/Setdb1/Znfx1/Trim27/Oas1d/Oas1h/Stom/Stau1/Trim31	25
GO:1903313	positive regulation of mRNA metabolic process	25/1881	157/25615	0.159236	2.16843	4.13418	0.000199014	0.00422343	0.00268759	Zc3h12c/Gigyf2/Noct/Prr5l/Eif4enif1/Ccnb1/Celf3/Cnot3/Dcp1a/Nanos2/Patl2/Pias4/Parn/Dis3l2/Snrnp70/Gtsf1/Pabpn1l/Trim71/Pnpt1/Mettl3/Dhx36/Mettl14/Tardbp/Fxr1/Dcps	25
GO:0007004	telomere maintenance via telomerase	12/1881	50/25615	0.24	3.26826	4.51963	0.000208606	0.00439395	0.0027961	Ctnnb1/Rpa1/Gch1/Tert/Trp53/Xrcc5/Pinx1/Parn/Cct8/Cct2/Terf2/Pot1b	12
GO:0098927	vesicle-mediated transport between endosomal compartments	12/1881	50/25615	0.24	3.26826	4.51963	0.000208606	0.00439395	0.0027961	Pik3r4/Map2k1/Pik3c3/Ptpn23/Ankrd27/Snx16/Vps11/Wdr91/Chmp3/Emp2/Atg14/Hook3	12
GO:0006301	DNA damage tolerance	9/1881	30/25615	0.3	4.08533	4.76011	0.000211261	0.00440061	0.00280034	Brca1/Msh2/Sprtn/Pole2/Poli/Zbtb1/Pold2/Polk/Rad18	9
GO:0006891	intra-Golgi vesicle-mediated transport	9/1881	30/25615	0.3	4.08533	4.76011	0.000211261	0.00440061	0.00280034	Copa/Copz1/Nsf/Copb2/Vti1a/Cog6/Copb1/Trappc3/Trappc3l	9
GO:0010165	response to X-ray	9/1881	30/25615	0.3	4.08533	4.76011	0.000211261	0.00440061	0.00280034	Xrra1/Msh2/Xrcc6/Trp53/Xrcc5/Lig4/Xrcc4/Rad51/Gata3	9
GO:0032481	positive regulation of type I interferon production	19/1881	105/25615	0.180952	2.46417	4.23231	0.000212639	0.00441305	0.00280825	Banf1/Polr3a/Hsp90aa1/Mmp12/Ptpn22/Oas1e/Zcchc3/Clec12a/Trim15/Kat8/Oas1f/Tbk1/Oas3/Oas1c/Dhx36/Trim27/Oas1d/Oas1h/Ikbke	19
GO:0002381	immunoglobulin production involved in immunoglobulin-mediated immune response	14/1881	65/25615	0.215385	2.93306	4.39292	0.000219103	0.00447412	0.00284711	Icosl/Rnf8/Msh2/Hmces/Stat6/Nfkbiz/Msh6/Lig4/Xrcc4/Nbn/Aplf/Swap70/Rnf168/Trp53bp1	14
GO:0010833	telomere maintenance via telomere lengthening	14/1881	65/25615	0.215385	2.93306	4.39292	0.000219103	0.00447412	0.00284711	Ctnnb1/Rpa1/Gch1/Tert/Trp53/Xrcc5/Pinx1/Parn/Rad51/Cct8/Dhx36/Cct2/Terf2/Pot1b	14
GO:0035825	homologous recombination	14/1881	65/25615	0.215385	2.93306	4.39292	0.000219103	0.00447412	0.00284711	Brca1/Rad51c/Brip1/Top2b/Rmi1/Mus81/Mre11a/Bard1/Rad51d/Rad51/Nbn/Rad54b/Fancd2/Msh4	14
GO:0045005	DNA-templated DNA replication maintenance of fidelity	14/1881	65/25615	0.215385	2.93306	4.39292	0.000219103	0.00447412	0.00284711	Brca1/Rad51c/Ooep/Mus81/Setmar/Mre11a/Bard1/Recql/Rad51/Nbn/Timeless/Ddx11/Gen1/Zranb3	14
GO:0032388	positive regulation of intracellular transport	25/1881	158/25615	0.158228	2.15471	4.09869	0.000220215	0.00447412	0.00284711	Stx18/Brca1/Hsp90aa1/Ptpn22/Anxa2/Prr5l/Ywhae/Dctn1/Dmap1/Ptpn23/Hyal2/Arf1/Ect2/Vps11/Commd1/Sirt6/Kif3a/Mecp2/Efcab7/Pcnt/Tardbp/Cep131/Abca12/Cdc42/Rapgef3	25
GO:0007127	meiosis I	23/1881	140/25615	0.164286	2.2372	4.13233	0.000220338	0.00447412	0.00284711	Rad51c/Brip1/Meikin/Aurka/Top2b/Plk1/Rmi1/Mus81/Rad51d/Slc25a31/Cenpe/Pttg1/BC005624/Trim75/Ccnb2/Eif4g3/Cpeb1/Rad51/Tdrd9/Rad54b/Ndc80/Fancd2/Msh4	23
GO:2000278	regulation of DNA biosynthetic process	18/1881	97/25615	0.185567	2.52701	4.24181	0.000222972	0.00451138	0.00287082	Ctnnb1/Gch1/Ahr/Kcnk2/Trp53/Chek1/Dusp1/Pinx1/Parn/Rgn/Kat7/Pdgfb/Cct8/Rfc3/Cct2/Ing5/Terf2/Pot1b	18
GO:0045727	positive regulation of translation	26/1881	168/25615	0.154762	2.10751	4.05445	0.000239327	0.004825	0.0030704	Nck1/Rraga/Nprl2/Secisbp2/Rnf152/Tbk1/Eif2b3/Dhx29/Ngrn/Ywhag/Dazl/Ssb/Eif4g3/Cpeb1/Cirbp/Eif2b1/Mettl3/Dhx36/Fbxw8/Eif2ak4/Mettl14/Pabpc1l/Nck2/Fxr1/Fastkd2/Usp4	26
GO:0099111	microtubule-based transport	35/1881	254/25615	0.137795	1.87646	3.95198	0.000241265	0.00484677	0.00308425	Camsap3/Actr10/Map2k1/Cluap1/Dpcd/Bloc1s5/Vamp7/Ift22/Kif17/Stard7/Ap3m2/Ap3s2/Dync2li1/Hif1a/Gas8/Ift122/Wdr19/Lamp1/Atg5/Tmem230/Kif3a/Uchl1/Ift81/Pex14/Ap3b1/Mecp2/Klc1/Dnah5/Spef2/Armc10/Terf2/Stau1/Cfap45/Cep131/Cdc42	35
GO:0006605	protein targeting	33/1881	235/25615	0.140426	1.91228	3.95516	0.000252098	0.00504642	0.0032113	Pik3r4/Ywhab/Pex7/Arl6ip1/Pik3c3/Vps53/Srp54c/Sec61g/Nacad/Vamp7/Ywhae/Arxes1/Vps8/Tcaf1/Pex1/Snx16/Cdk5/Zfand2b/Smurf1/Spcs1/Srp9/Ywhag/Vps52/Sec62/Ap3b1/Gdi1/Pdzk1/Atg14/Nup54/Ncoa4/Stom/Pex19/Vps37c	33
GO:0072665	protein localization to vacuole	18/1881	98/25615	0.183673	2.50122	4.1917	0.000254663	0.00507976	0.00323251	Pik3r4/Pik3c3/Vps53/Vamp7/Rraga/Ptpn23/Vps8/Nprl2/Rnf152/Snx16/Smurf1/Ywhag/Vps25/Ap3b1/Atg14/Ncoa4/Lmbrd1/Vps37c	18
GO:0032197	retrotransposition	11/1881	44/25615	0.25	3.40444	4.4938	0.000258955	0.00513035	0.00326471	Morc1/Dnmt3a/Tdrd5/Asz1/Zfp92/Tdrd1/Tdrd12/Sirt6/Tdrd9/Mphosph8/Setdb1	11
GO:0016054	organic acid catabolic process	35/1881	255/25615	0.137255	1.8691	3.92658	0.000260295	0.00513035	0.00326471	Acat1/Acox3/Acad11/Pex7/Slc25a17/Nudt7/Mfsd2a/Csad/Abcd3/Abcd4/Bckdhb/Acoxl/Hibadh/Etfa/Mccc1/Cpt2/Mlycd/Ces1d/Gnpda2/Aadat/Aldh1l1/Echs1/Bcat1/Prodh/Dld/Echdc1/Mat1a/Acadsb/Aass/Gstz1/Ldhb/Dlat/Aasdhppt/Aldh7a1/Cryl1	35
GO:0046395	carboxylic acid catabolic process	35/1881	255/25615	0.137255	1.8691	3.92658	0.000260295	0.00513035	0.00326471	Acat1/Acox3/Acad11/Pex7/Slc25a17/Nudt7/Mfsd2a/Csad/Abcd3/Abcd4/Bckdhb/Acoxl/Hibadh/Etfa/Mccc1/Cpt2/Mlycd/Ces1d/Gnpda2/Aadat/Aldh1l1/Echs1/Bcat1/Prodh/Dld/Echdc1/Mat1a/Acadsb/Aass/Gstz1/Ldhb/Dlat/Aasdhppt/Aldh7a1/Cryl1	35
GO:0034244	negative regulation of transcription elongation by RNA polymerase II	7/1881	19/25615	0.368421	5.01707	4.93114	0.000260835	0.00513035	0.00326471	Rnf8/Ppp1r10/Nelfcd/Sirt6/Rnf168/Ezh2/Recql5	7
GO:0034504	protein localization to nucleus	46/1881	367/25615	0.125341	1.70686	3.83972	0.000271438	0.00529336	0.00336844	Brca1/Edn1/Kpna7/Hsp90aa1/Ywhab/Mmp12/Ptpn22/Gckr/Nfkbia/Tnpo1/Nup93/Ywhae/Eif4enif1/Dmap1/Lzts2/Plk1/Nup107/Hyal2/Tert/Ahr/Sin3a/Bard1/Sumo3/Nup88/Morc3/Tbk1/Cdk5/Txnip/Pinx1/Nup85/Ect2/Dclk2/Bbs4/Sirt6/Arl2/Kat7/Insig2/Efcab7/Nup54/Sec13/Fermt2/Akirin2/Plrg1/Hhex/Tardbp/Pin1rt1	46
GO:0032479	regulation of type I interferon production	24/1881	151/25615	0.15894	2.16441	4.03998	0.000271935	0.00529336	0.00336844	Banf1/Polr3a/Hsp90aa1/Mmp12/Ptpn22/Oas1e/Zcchc3/Clec12a/Nploc4/Trim15/Kat8/Oas1f/Morc3/Tbk1/Oas3/Atg5/Oas1c/Irf8/Mphosph8/Dhx36/Trim27/Oas1d/Oas1h/Ikbke	24
GO:0032606	type I interferon production	24/1881	151/25615	0.15894	2.16441	4.03998	0.000271935	0.00529336	0.00336844	Banf1/Polr3a/Hsp90aa1/Mmp12/Ptpn22/Oas1e/Zcchc3/Clec12a/Nploc4/Trim15/Kat8/Oas1f/Morc3/Tbk1/Oas3/Atg5/Oas1c/Irf8/Mphosph8/Dhx36/Trim27/Oas1d/Oas1h/Ikbke	24
GO:0006104	succinyl-CoA metabolic process	6/1881	14/25615	0.428571	5.83618	5.09549	0.000279038	0.00539443	0.00343275	Nudt7/Ogdh/Dld/Pcca/Sucla2/Suclg1	6
GO:0072710	response to hydroxyurea	6/1881	14/25615	0.428571	5.83618	5.09549	0.000279038	0.00539443	0.00343275	Rad51/Kat7/Timeless/Ddx11/Ddi2/Spidr	6
GO:0043457	regulation of cellular respiration	13/1881	59/25615	0.220339	3.00052	4.33083	0.000287235	0.00553392	0.00352152	Trap1/Cisd1/Oas1e/Stard7/Oas1f/Oas1c/Arl2/Il10rb/Pnpt1/Oas1d/Oas1h/Tmem135/Prdm16	13
GO:0002833	positive regulation of response to biotic stimulus	57/1881	485/25615	0.117526	1.60044	3.75829	0.000301441	0.00578787	0.00368312	Banf1/Hsp90aa1/Mmp12/Pik3c3/Ptpn22/Nfkbia/Oas1e/Rnf185/Zcchc3/Lsm14a/Gpr108/Nploc4/Lrch4/Ywhae/Ptpn6/Ppt1/Il17f/Rnf34/Srebf1/Trim15/Sin3a/Cd180/Mbl2/Xrcc6/Tax1bp1/Oas1f/Usp27x/Fbxo38/Nfkbiz/Tbk1/Xrcc5/Fbxl2/Pja2/Masp1/Matr3/Ufl1/Lamp1/Oas3/Ywhag/Oas1c/Cd226/Trim11/Ap3b1/Gdi1/Znfx1/Aars2/Akirin2/Oas1d/Oas1h/Lrrc14/Gimap5/Cd160/Trim31/Ubqln1/Ikbke/Ffar2/Nono	57
GO:0006278	RNA-templated DNA biosynthetic process	12/1881	52/25615	0.230769	3.14256	4.35388	0.000309267	0.005918	0.00376593	Ctnnb1/Rpa1/Gch1/Tert/Trp53/Xrcc5/Pinx1/Parn/Cct8/Cct2/Terf2/Pot1b	12
GO:0034728	nucleosome organization	16/1881	83/25615	0.192771	2.62511	4.17472	0.000311954	0.00594437	0.00378271	Tspyl1/Nap1l4/Smarcb1/Spty2d1/Asf1b/Nasp/Tspyl4/Supt16/Shprh/Mcm2/Nap1l3/Smyd3/Sart3/Chd2/Chaf1a/Mcm3ap	16
GO:0007031	peroxisome organization	10/1881	38/25615	0.263158	3.58362	4.48687	0.000312751	0.00594437	0.00378271	Pex7/Abcd3/Abcd4/Pex1/Pex14/Pex11b/Pex3/Pex26/Tmem135/Pex19	10
GO:0032196	transposition	11/1881	45/25615	0.244444	3.32878	4.40167	0.000320207	0.00606566	0.00385989	Morc1/Dnmt3a/Tdrd5/Asz1/Zfp92/Tdrd1/Tdrd12/Sirt6/Tdrd9/Mphosph8/Setdb1	11
GO:0071478	cellular response to radiation	27/1881	181/25615	0.149171	2.03138	3.9201	0.000337456	0.00636705	0.00405168	Brca1/Tnks1bp1/Rrh/Poli/Hyal2/Zbtb1/Bard1/Xrcc6/Trp53/Kdm1a/Xrcc5/Crb1/Gnb5/Ect2/Lig4/Rad51/Gata3/Mettl3/Dhx36/Slc24a2/Rnf168/Eif2ak4/Ruvbl2/Spidr/Ddb2/Fignl1/Polk	27
GO:0048284	organelle fusion	29/1881	200/25615	0.145	1.97457	3.89523	0.000338373	0.00636705	0.00405168	Yipf5/Atl2/Chmp5/Stoml2/Vps39/Rab4b/Anxa2/Vamp7/Syt5/Snap47/Vps8/Ankrd27/Chmp7/Syt1/Gnai3/Vps11/Usp30/Thg1l/Adck1/Vti1a/Vcpip1/Chmp3/Vamp8/Hid1/Atl1/Stx17/Sec22b/Oma1/Parl	29
GO:0034340	response to type I interferon	19/1881	109/25615	0.174312	2.37374	4.04616	0.000349629	0.006557	0.00417255	Mmp12/Oas1e/Rnf185/Lsm14a/Ifitm6/Gigyf2/Gpr108/Sin3a/Oas1f/Morc3/Usp27x/Tbk1/Oas3/Oas1c/Zswim8/Mettl3/Oas1d/Oas1h/Ikbke	19
GO:0045995	regulation of embryonic development	16/1881	84/25615	0.190476	2.59386	4.11911	0.000359457	0.00670368	0.0042659	Ctnnb1/Noct/Mbip/Actr8/Sgf29/Nlrp4f/Nfrkb/Dhx36/Nlrp5/Racgap1/Amot/Ruvbl2/Actl6a/Rack1/Tle6/Wdr5	16
GO:0051445	regulation of meiotic cell cycle	14/1881	68/25615	0.205882	2.80366	4.19262	0.000359826	0.00670368	0.0042659	Mos/Ooep/Cdc20/Fbxo43/Dusp1/Npm2/Ythdc2/Nanos2/Dazl/Fzr1/Eif4g3/Aspm/Mettl3/Pde3a	14
GO:2000279	negative regulation of DNA biosynthetic process	9/1881	32/25615	0.28125	3.82999	4.50954	0.000362293	0.00672745	0.00428102	Ahr/Kcnk2/Trp53/Chek1/Dusp1/Pinx1/Rgn/Terf2/Pot1b	9
GO:0042775	mitochondrial ATP synthesis coupled electron transport	15/1881	76/25615	0.197368	2.68772	4.14812	0.000364561	0.00674736	0.00429369	Cox7a2l/Sdhc/Dguok/Ndufa8/Ccnb1/Ndufa10/Sdhd/Cox6a2/Sdha/Coq7/Uqcrc2/Dld/Coq9/Ndufc2/Sdhaf2	15
GO:0010970	transport along microtubule	29/1881	201/25615	0.144279	1.96475	3.86567	0.000368218	0.00679278	0.00432259	Camsap3/Actr10/Map2k1/Cluap1/Bloc1s5/Vamp7/Ift22/Kif17/Ap3m2/Ap3s2/Dync2li1/Hif1a/Ift122/Wdr19/Lamp1/Atg5/Tmem230/Kif3a/Uchl1/Ift81/Pex14/Ap3b1/Mecp2/Klc1/Armc10/Terf2/Stau1/Cep131/Cdc42	29
GO:0008608	attachment of spindle microtubules to kinetochore	12/1881	53/25615	0.226415	3.08327	4.27398	0.000373363	0.00684567	0.00435625	Zfp207/Ccnb1/Champ1/Bub3/Cenpe/Nuf2/Ect2/Incenp/Racgap1/Ndc80/Spc24/Cdc42	12
GO:0034587	piRNA processing	7/1881	20/25615	0.35	4.76621	4.7434	0.000375936	0.00684567	0.00435625	Henmt1/Tdrd1/Tdrd12/Tdrd7/Gtsf1/Tdrd9/Exd1	7
GO:0048208	COPII vesicle coating	7/1881	20/25615	0.35	4.76621	4.7434	0.000375936	0.00684567	0.00435625	Pef1/Pdcd6/Trappc5/Trappc11/Trappc12/Trappc3/Trappc2	7
GO:1902774	late endosome to lysosome transport	7/1881	20/25615	0.35	4.76621	4.7434	0.000375936	0.00684567	0.00435625	Chmp5/Vps39/Arf1/Vps4b/Chmp7/Chmp3/Vps35	7
GO:0006085	acetyl-CoA biosynthetic process	8/1881	26/25615	0.307692	4.19008	4.58151	0.00039218	0.00703843	0.00447891	Acat1/Sirt4/Pdhx/Mlycd/Dld/Pdp1/Pdha2/Dlat	8
GO:0009081	branched-chain amino acid metabolic process	8/1881	26/25615	0.307692	4.19008	4.58151	0.00039218	0.00703843	0.00447891	Acat1/Bckdhb/Hibadh/Mccc1/Echs1/Bcat1/Dld/Acadsb	8
GO:0032785	negative regulation of DNA-templated transcription, elongation	8/1881	26/25615	0.307692	4.19008	4.58151	0.00039218	0.00703843	0.00447891	Rnf8/Ppp1r10/Nelfcd/Sirt6/Rnf168/Ezh2/Recql5/Zc3h6	8
GO:0090592	DNA synthesis involved in DNA replication	8/1881	26/25615	0.307692	4.19008	4.58151	0.00039218	0.00703843	0.00447891	Sprtn/Pole2/Poli/Zbtb1/Pold2/Tk1/Fzr1/Polk	8
GO:0071616	acyl-CoA biosynthetic process	11/1881	46/25615	0.23913	3.25642	4.31211	0.000393199	0.00703843	0.00447891	Acat1/Sirt4/Pdhx/Ogdh/Mlycd/Dld/Pdp1/Pdha2/Pcca/Dlat/Elovl1	11
GO:0019079	viral genome replication	19/1881	110/25615	0.172727	2.35216	4.00091	0.000394002	0.00703843	0.00447891	Banf1/Oas1e/Ifitm6/Smarcb1/Top2b/Oas1f/Vapb/Fbxl2/Srpk1/Oas3/Dicer1/Atg5/Oas1c/Setdb1/Eif2ak4/Znfx1/Oas1d/Oas1h/Stau1	19
GO:0051170	import into nucleus	29/1881	202/25615	0.143564	1.95502	3.83628	0.000400366	0.00712955	0.0045369	Brca1/Kpna7/Hsp90aa1/Ywhab/Mmp12/Ptpn22/Gckr/Nfkbia/Tnpo1/Nup93/Ywhae/Eif4enif1/Dmap1/Nup107/Hyal2/Tert/Nup88/Tbk1/Txnip/Nup85/Ect2/Sirt6/Hspa12a/Insig2/Efcab7/Nup54/Sec13/Akirin2/Tardbp	29
GO:0072666	establishment of protein localization to vacuole	13/1881	61/25615	0.213115	2.90214	4.18723	0.000406144	0.00720969	0.00458789	Pik3r4/Pik3c3/Vps53/Vamp7/Ptpn23/Vps8/Snx16/Smurf1/Vps25/Ap3b1/Atg14/Ncoa4/Vps37c	13
GO:1903322	positive regulation of protein modification by small protein conjugation or removal	22/1881	137/25615	0.160584	2.18679	3.92103	0.000414359	0.00733246	0.00466602	Rnf40/Pef1/Ptpn22/Pdcd6/Psmd10/Sprtn/Tbc1d7/Fanci/Birc2/Cdc20/Kdm1a/Pias1/Pias4/Commd1/Ube2d1/Fzr1/Tsg101/Rnf180/Wfs1/Birc3/Ubqln1/Mastl	22
GO:0030705	cytoskeleton-dependent intracellular transport	31/1881	222/25615	0.13964	1.90158	3.79814	0.000421042	0.00740602	0.00471283	Camsap3/Actr10/Map2k1/Cluap1/Bloc1s5/Vamp7/Ift22/Kif17/F8a/Ap3m2/Ap3s2/Dync2li1/Hif1a/Ift122/Wdr19/Lamp1/Atg5/Tmem230/Kif3a/Uchl1/Ift81/Pex14/Ap3b1/Mecp2/Klc1/Armc10/Terf2/Stau1/Cep131/Cdc42/Hook3	31
GO:0060261	positive regulation of transcription initiation by RNA polymerase II	14/1881	69/25615	0.202899	2.76302	4.12828	0.000421313	0.00740602	0.00471283	Sub1/Nfkbia/Med31/Tbp/Ahr/Kat8/Trp53/Med30/Pias1/Med18/Med23/Med17/Dhx36/Med22	14
GO:0051865	protein autoubiquitination	15/1881	77/25615	0.194805	2.65281	4.08905	0.000422451	0.00740602	0.00471283	Brca1/Rnf8/Rnf185/Nfx1/Bfar/Trim13/Cnot4/Trim71/Trim11/Rnf181/Uhrf1/Ube2t/Trim68/Ddb2/Rad18	15
GO:1901992	positive regulation of mitotic cell cycle phase transition	18/1881	102/25615	0.176471	2.40313	3.99729	0.000423928	0.0074089	0.00471466	Rad51c/Cdc7/Rrm1/Adam17/Nsmce2/Klhl18/Ccnb1/Plk1/Cpsf3/Tert/Sin3a/Cdc20/Cenpe/Chek1/Vps4b/Mtbp/Plrg1/Mta3	18
GO:0039702	viral budding via host ESCRT complex	6/1881	15/25615	0.4	5.4471	4.8501	0.00043621	0.00757664	0.0048214	Chmp5/Vps4b/Chmp7/Chmp3/Tsg101/Vps37c	6
GO:0070106	interleukin-27-mediated signaling pathway	6/1881	15/25615	0.4	5.4471	4.8501	0.00043621	0.00757664	0.0048214	Oas1e/Oas1f/Oas3/Oas1c/Oas1d/Oas1h	6
GO:0016331	morphogenesis of embryonic epithelium	27/1881	184/25615	0.146739	1.99826	3.82576	0.000440108	0.00759758	0.00483473	Mks1/Fgf8/Sec24b/Ctnnb1/Casp8/Cluap1/Aldh1a2/Ski/Celsr1/Tctn1/Kdm2b/Glmn/Pfn1/Hif1a/Ift122/Cited2/Bbs4/Coq7/Trim71/Gata3/Lhx2/Mthfd1/Shroom3/Dvl2/Epb41l5/Hhex/Cdk20	27
GO:0033157	regulation of intracellular protein transport	27/1881	184/25615	0.146739	1.99826	3.82576	0.000440108	0.00759758	0.00483473	Brca1/Hsp90aa1/Ywhab/Ptpn22/Nfkbia/Prr5l/Vamp7/Ywhae/Dctn1/Dmap1/Hyal2/Bard1/Cdk5/Ect2/Lcp1/Commd1/Sirt6/Kif3a/Derl3/Efcab7/Nup54/Pcnt/Tardbp/Cep131/Aldh7a1/Cdc42/Rapgef3	27
GO:0045132	meiotic chromosome segregation	19/1881	111/25615	0.171171	2.33097	3.95615	0.000443184	0.00762735	0.00485368	Mos/Brip1/Meikin/Aurka/Plk1/Golga2/Cenpe/Pttg1/BC005624/Nuf2/Ppp2r1a/Ncapd3/Ccnb2/Cpeb1/Aspm/Ncaph/Ndc80/Fancd2/Msh4	19
GO:1901989	positive regulation of cell cycle phase transition	20/1881	120/25615	0.166667	2.26963	3.92452	0.000454848	0.0078043	0.00496628	Rad51c/Cdc7/Rrm1/Adam17/Nsmce2/Klhl18/Ccnb1/Plk1/Cpsf3/Tert/Sin3a/Cdc20/Cenpe/Chek1/Vps4b/Ppp1r10/Mtbp/Ezh2/Plrg1/Mta3	20
GO:0045931	positive regulation of mitotic cell cycle	22/1881	138/25615	0.15942	2.17095	3.88285	0.000459365	0.00783419	0.0049853	Rad51c/Cdc7/Rrm1/Adam17/Nsmce2/Klhl18/Aurka/Ccnb1/Plk1/Cpsf3/Tert/Sin3a/Cdc20/Cenpe/Chek1/Vps4b/Ppp1r10/Mtbp/Pdgfb/Usp2/Plrg1/Mta3	22
GO:1901875	positive regulation of post-translational protein modification	22/1881	138/25615	0.15942	2.17095	3.88285	0.000459365	0.00783419	0.0049853	Rnf40/Pef1/Ptpn22/Pdcd6/Psmd10/Sprtn/Tbc1d7/Fanci/Birc2/Cdc20/Kdm1a/Pias1/Pias4/Commd1/Ube2d1/Fzr1/Tsg101/Rnf180/Wfs1/Birc3/Ubqln1/Mastl	22
GO:0006901	vesicle coating	9/1881	33/25615	0.272727	3.71393	4.39174	0.000465954	0.00792262	0.00504157	Pef1/Pdcd6/Trappc5/Trappc11/Ap3m2/Ap3s2/Trappc12/Trappc3/Trappc2	9
GO:0072698	protein localization to microtubule cytoskeleton	13/1881	62/25615	0.209677	2.85534	4.11761	0.000479789	0.00811191	0.00516203	Mapre2/Aurka/Mid1/Plk1/Champ1/Dctn2/Bbs4/Pibf1/Ccdc14/Cep78/Pard6a/Cep131/Hook3	13
GO:0060759	regulation of response to cytokine stimulus	27/1881	185/25615	0.145946	1.98746	3.79471	0.000479961	0.00811191	0.00516203	Edn1/Mmp12/Oas1e/Rnf185/Lsm14a/Adam17/Gigyf2/Naip1/Ccdc3/Pparg/Tax1bp1/Oas1f/Usp27x/Il1r1/Tbk1/Hif1a/Pias4/Oas3/Dicer1/Oas1c/Mettl3/Rffl/Nkiras1/Trim27/Oas1d/Oas1h/Ikbke	27
GO:0042773	ATP synthesis coupled electron transport	15/1881	78/25615	0.192308	2.6188	4.03091	0.000488036	0.00820867	0.0052236	Cox7a2l/Sdhc/Dguok/Ndufa8/Ccnb1/Ndufa10/Sdhd/Cox6a2/Sdha/Coq7/Uqcrc2/Dld/Coq9/Ndufc2/Sdhaf2	15
GO:0071763	nuclear membrane organization	10/1881	40/25615	0.25	3.40444	4.28434	0.000490048	0.00820867	0.0052236	Banf1/Chmp5/Dctn1/Plk1/Chek1/Vps4b/Chmp7/Brox/Chmp3/Tardbp	10
GO:2000780	negative regulation of double-strand break repair	10/1881	40/25615	0.25	3.40444	4.28434	0.000490048	0.00820867	0.0052236	Otub1/Parpbp/Rmi2/Rnf169/Plk1/Mre11a/Pias4/Nudt16l1/Recql5/Trp53bp1	10
GO:0001841	neural tube formation	21/1881	130/25615	0.161538	2.19979	3.86085	0.000511229	0.00853813	0.00543325	Mks1/Sec24b/Casp8/Cluap1/Ski/Celsr1/Tctn1/Kdm2b/Glmn/Pfn1/Hif1a/Ift122/Cited2/Bbs4/Coq7/Trim71/Lhx2/Mthfd1/Shroom3/Dvl2/Cdk20	21
GO:0097150	neuronal stem cell population maintenance	8/1881	27/25615	0.296296	4.03489	4.44175	0.000521675	0.00868689	0.00552792	Ss18/Cdh2/Foxo3/Wdr47/Aspm/Jag1/Fancd2/Hook3	8
GO:0048207	vesicle targeting, rough ER to cis-Golgi	7/1881	21/25615	0.333333	4.53925	4.56772	0.000528326	0.00877177	0.00558193	Pef1/Pdcd6/Trappc5/Trappc11/Trappc12/Trappc3/Trappc2	7
GO:0006635	fatty acid beta-oxidation	15/1881	79/25615	0.189873	2.58565	3.97367	0.000562127	0.0093056	0.00592163	Acat1/Acox3/Acad11/Pex7/Slc25a17/Mfsd2a/Abcd3/Abcd4/Acoxl/Etfa/Cpt2/Mlycd/Echs1/Echdc1/Acadsb	15
GO:0045089	positive regulation of innate immune response	53/1881	454/25615	0.11674	1.58974	3.5692	0.000563829	0.00930647	0.00592218	Banf1/Hsp90aa1/Mmp12/Pik3c3/Ptpn22/Nfkbia/Oas1e/Rnf185/Zcchc3/Lsm14a/Gpr108/Nploc4/Lrch4/Ywhae/Ptpn6/Ppt1/Rnf34/Srebf1/Trim15/Sin3a/Mbl2/Xrcc6/Tax1bp1/Oas1f/Usp27x/Nfkbiz/Tbk1/Xrcc5/Fbxl2/Pja2/Masp1/Matr3/Ufl1/Lamp1/Oas3/Oas1c/Cd226/Trim11/Ap3b1/Gdi1/Znfx1/Aars2/Akirin2/Oas1d/Oas1h/Lrrc14/Gimap5/Cd160/Trim31/Ubqln1/Ikbke/Ffar2/Nono	53
GO:1901976	regulation of cell cycle checkpoint	11/1881	48/25615	0.229167	3.12074	4.14014	0.000581426	0.00956895	0.00608921	Brca1/Ccnb1/Bard1/Dusp1/Wdr76/Ppp1r10/Rnaseh2b/Incenp/Rad51/Gen1/Ndc80	11
GO:0006606	protein import into nucleus	28/1881	197/25615	0.142132	1.93552	3.71076	0.000587208	0.00963602	0.00613189	Brca1/Kpna7/Hsp90aa1/Ywhab/Mmp12/Ptpn22/Gckr/Nfkbia/Tnpo1/Nup93/Ywhae/Eif4enif1/Dmap1/Nup107/Hyal2/Tert/Nup88/Tbk1/Txnip/Nup85/Ect2/Sirt6/Insig2/Efcab7/Nup54/Sec13/Akirin2/Tardbp	28
GO:0045738	negative regulation of DNA repair	10/1881	41/25615	0.243902	3.3214	4.18785	0.000605918	0.00988557	0.00629069	Otub1/Parpbp/Rmi2/Rnf169/Plk1/Mre11a/Pias4/Nudt16l1/Recql5/Trp53bp1	10
GO:0071539	protein localization to centrosome	10/1881	41/25615	0.243902	3.3214	4.18785	0.000605918	0.00988557	0.00629069	Aurka/Plk1/Dctn2/Bbs4/Pibf1/Ccdc14/Cep78/Pard6a/Cep131/Hook3	10
GO:0006446	regulation of translational initiation	18/1881	105/25615	0.171429	2.33447	3.85742	0.000607925	0.00988973	0.00629334	Gigyf2/Nck1/Rraga/Nprl2/Rnf152/Tbk1/Eif2b3/Dhx29/Ywhag/Bank1/Dazl/Eif2b1/Mettl3/Eif2ak4/Paip2b/Hhex/Nck2/Usp4	18
GO:0061351	neural precursor cell proliferation	30/1881	217/25615	0.138249	1.88264	3.67588	0.00061148	0.00991898	0.00631196	Fgf8/Ctnnb1/Cdh2/Fabp7/Melk/Foxo3/Gbx2/Kdm2b/Kif14/Psmg1/Kdm1a/Wdr47/Emx2/Hif1a/Optn/Shcbp1/Adgrg1/Kif3a/Trim71/Aspm/Tacc3/Insm1/Lhx2/Cntnap4/Daglb/Lnx2/Racgap1/Pcnt/Hhex/Hook3	30
GO:0045910	negative regulation of DNA recombination	12/1881	56/25615	0.214286	2.91809	4.04519	0.0006367	0.0102985	0.00655346	Parpbp/Msh2/Rmi2/Plk1/Msh6/Pias4/Lig3/Terf2/Pot1b/Recql5/Trp53bp1/Rad18	12
GO:0032511	late endosome to vacuole transport via multivesicular body sorting pathway	6/1881	16/25615	0.375	5.10666	4.62578	0.000654701	0.0105293	0.00670034	Tmem50a/Chmp5/Ptpn23/Vta1/Chmp7/Vps25	6
GO:0099116	tRNA 5'-end processing	6/1881	16/25615	0.375	5.10666	4.62578	0.000654701	0.0105293	0.00670034	Pop4/Pop7/Rpp25l/Thg1l/Ssb/Pop1	6
GO:0006334	nucleosome assembly	13/1881	64/25615	0.203125	2.76611	3.98245	0.000661351	0.0105892	0.00673846	Tspyl1/Nap1l4/Spty2d1/Asf1b/Nasp/Tspyl4/Supt16/Shprh/Mcm2/Nap1l3/Smyd3/Sart3/Chaf1a	13
GO:0031146	SCF-dependent proteasomal ubiquitin-dependent protein catabolic process	14/1881	72/25615	0.194444	2.6479	3.94192	0.000662178	0.0105892	0.00673846	Btrc/Fbxo46/Cdc20/Kif14/Fbxo38/Fbxl2/Ufl1/Fbxo3/Ywhag/Pabpn1l/Fbxo7/Fbxl8/Fbxo9/Amn1	14
GO:0051013	microtubule severing	5/1881	11/25615	0.454545	6.18989	4.84672	0.000673955	0.0107168	0.00681967	Katnal1/Lzts2/Ttll11/Katnal2/Fignl1	5
GO:0140462	pericentric heterochromatin organization	5/1881	11/25615	0.454545	6.18989	4.84672	0.000673955	0.0107168	0.00681967	Suv39h2/Hells/Wdhd1/Dicer1/Sirt6	5
GO:0042254	ribosome biogenesis	41/1881	330/25615	0.124242	1.6919	3.56138	0.000676026	0.0107196	0.00682141	Pop4/Pop7/Gtpbp10/Wdr36/Bms1/Noc4l/Pak1ip1/Nsun6/Mtg1/Urb1/Srfbp1/Ercc2/Mettl18/Nup88/Utp18/Pwp2/Mterf4/Rrp8/Ppan/Pelp1/Dhx29/Xrcc5/Eri1/Mrps2/Nol10/Ngrn/Sart1/Dicer1/Mcat/Brix1/Efl1/2700062C07Rik/Nol6/Rrp1b/Riok1/Mettl15/Tfb1m/Ftsj3/Exosc7/Fastkd2/Sbds	41
GO:0006359	regulation of transcription by RNA polymerase III	8/1881	28/25615	0.285714	3.89079	4.30857	0.000683698	0.0107506	0.00684117	Ice2/Tbp/Ski/Brf2/Ell/Nab2/Dhx36/Sf3b1	8
GO:0019068	virion assembly	8/1881	28/25615	0.285714	3.89079	4.30857	0.000683698	0.0107506	0.00684117	Chmp5/Vps4b/Chmp7/Spcs1/Chmp3/Rab1b/Tsg101/Vps37c	8
GO:0141005	transposable element silencing by heterochromatin formation	8/1881	28/25615	0.285714	3.89079	4.30857	0.000683698	0.0107506	0.00684117	Morc1/Dnmt3a/Tdrd5/Tdrd1/Tdrd12/Tdrd9/Mphosph8/Setdb1	8
GO:0002244	hematopoietic progenitor cell differentiation	26/1881	180/25615	0.144444	1.96701	3.66521	0.000708263	0.0110786	0.00704991	Zbtb24/Pcid2/Esco2/Ptpn6/Hyal2/Zbtb1/Sin3a/Trp53/Ercc2/Xrcc5/Acp6/Ufl1/Lig4/Psen2/Xrcc4/Cited2/Gata3/Ap3b1/Mettl3/Dhx36/Anln/Serpinb12/Fbxo21/Mettl14/Chd2/Sbds	26
GO:0009411	response to UV	24/1881	161/25615	0.149068	2.02998	3.69071	0.000708484	0.0110786	0.00704991	Msh2/Sprtn/Poli/Gnat2/Hyal2/Uvssa/Zbtb1/Trp53/Ercc2/Kdm1a/Col6a3/Msh6/Sirt6/Hmgn1/Cirbp/Mettl3/Dhx36/Rnf168/Eif2ak4/Ruvbl2/Zranb3/Ddb2/Polk/Rad18	24
GO:0019076	viral release from host cell	7/1881	22/25615	0.318182	4.33292	4.40275	0.000726052	0.0112289	0.00714555	Chmp5/Vps4b/Chmp7/Vapb/Chmp3/Tsg101/Trim31	7
GO:0035891	exit from host cell	7/1881	22/25615	0.318182	4.33292	4.40275	0.000726052	0.0112289	0.00714555	Chmp5/Vps4b/Chmp7/Vapb/Chmp3/Tsg101/Trim31	7
GO:0044790	suppression of viral release by host	7/1881	22/25615	0.318182	4.33292	4.40275	0.000726052	0.0112289	0.00714555	Trim15/Trim13/Vapb/Chmp3/Trim11/Trim35/Trim27	7
GO:0061952	midbody abscission	7/1881	22/25615	0.318182	4.33292	4.40275	0.000726052	0.0112289	0.00714555	Chmp5/Vps4b/Chmp7/Mitd1/Chmp3/Cep55/Kif20a	7
GO:0030900	forebrain development	55/1881	481/25615	0.114345	1.55712	3.47249	0.000737388	0.0113731	0.00723729	Fgf8/Ctnnb1/Cdh2/Fabp7/Dpcd/Lhx8/Ogdh/Mfsd2a/Ywhae/Aldh1a2/Top2b/Ski/Fktn/Tctn1/Xrn2/Gbx2/Rfx4/Sin3a/Kdm2b/Rab3gap1/Kif14/Secisbp2/Kdm1a/Wdr37/Wdr47/Emx2/Hif1a/Cdk5/Htr5a/Ncapd3/Psen2/Dclk2/Adgrg1/Dicer1/Bbs4/Kif3a/Aspm/Tacc3/Mettl3/Lhx2/Dnah5/Ezh2/Lamb1/Akirin2/Isl1/Mettl14/Pcnt/Cntn2/Htra2/Hhex/Tubb2b/Pfdn1/Fxr1/Dab1/Hook3	55
GO:0040020	regulation of meiotic nuclear division	10/1881	42/25615	0.238095	3.24232	4.0943	0.000743514	0.0113744	0.00723809	Mos/Ooep/Cdc20/Fbxo43/Npm2/Nanos2/Dazl/Fzr1/Eif4g3/Pde3a	10
GO:0060236	regulation of mitotic spindle organization	10/1881	42/25615	0.238095	3.24232	4.0943	0.000743514	0.0113744	0.00723809	Chmp5/Dctn1/Plk1/Vps4b/Chmp7/Chmp3/Tacc3/Tpx2/Rae1/Psrc1	10
GO:1905508	protein localization to microtubule organizing center	10/1881	42/25615	0.238095	3.24232	4.0943	0.000743514	0.0113744	0.00723809	Aurka/Plk1/Dctn2/Bbs4/Pibf1/Ccdc14/Cep78/Pard6a/Cep131/Hook3	10
GO:0044272	sulfur compound biosynthetic process	18/1881	107/25615	0.168224	2.29084	3.7668	0.00076562	0.0116809	0.00743314	Acat1/Mtr/Sirt4/Pdhx/Ogdh/Csad/Mpst/Mlycd/Dld/Mat1a/Mat2b/Pdp1/Mtap/Ggt1/Pdha2/Pcca/Dlat/Elovl1	18
GO:0048469	cell maturation	34/1881	262/25615	0.129771	1.76719	3.51388	0.000876412	0.0133352	0.00848585	Edn1/Ctnnb1/Mos/Foxo3/Aurka/Ccnb1/Tdrd5/Myoc/Pparg/Ercc2/Kif14/Esr2/Kdm1a/Hif1a/Bnc1/Maea/Ppp2r1a/Slc26a6/Tdrd1/Zar1/Tdrd7/Dazl/Farp2/Epb42/Dld/Gata3/Pdgfb/Mecp2/Cntn2/Oosp2/Zar1l/Pabpc1l/Sclt1/Pde3a	34
GO:0032786	positive regulation of DNA-templated transcription, elongation	13/1881	66/25615	0.19697	2.68229	3.85241	0.000897595	0.0136208	0.00866759	Map2k1/Ctnnb1/Med31/Ell/Med30/Ppp1r10/Supt16/Ccnt2/Med18/Kat7/Med23/Med17/Med22	13
GO:0043045	epigenetic programming of gene expression	10/1881	43/25615	0.232558	3.16692	4.00352	0.000905825	0.0137088	0.00872361	Kdm1b/Morc1/Dnmt3a/Suv39h2/Eed/Mecp2/Dnmt1/Zfp57/Tle6/Padi6	10
GO:0044725	epigenetic programming in the zygotic pronuclei	6/1881	17/25615	0.352941	4.80627	4.41945	0.000949228	0.014251	0.00906866	Kdm1b/Morc1/Suv39h2/Zfp57/Tle6/Padi6	6
GO:0060382	regulation of DNA strand elongation	6/1881	17/25615	0.352941	4.80627	4.41945	0.000949228	0.014251	0.00906866	Actr8/Ino80e/Nfrkb/Ruvbl2/Actl6a/Pot1b	6
GO:0090158	endoplasmic reticulum membrane organization	6/1881	17/25615	0.352941	4.80627	4.41945	0.000949228	0.014251	0.00906866	Stx18/Atl2/Arl6ip1/Vapb/Vcpip1/Atl1	6
GO:0045732	positive regulation of protein catabolic process	30/1881	223/25615	0.134529	1.83199	3.51291	0.000959143	0.0143617	0.00913909	Rnf40/Hsp90aa1/Atg4b/Rnf185/Sgsm3/Psmd10/Zp3r/Aurka/Plk1/Sumo3/Cdc20/Nsf/Vgll4/Pias1/Smurf1/Psen2/Vps11/Sirt6/Rgn/Fzr1/Rnf180/Csnk1e/Fbxw8/Nkd1/Vps35/Nedd4l/Lpcat1/Rack1/Sec22b/Ubqln1	30
GO:0001838	embryonic epithelial tube formation	23/1881	155/25615	0.148387	2.0207	3.58825	0.000964285	0.0144005	0.00916378	Mks1/Sec24b/Ctnnb1/Casp8/Cluap1/Ski/Celsr1/Tctn1/Kdm2b/Glmn/Pfn1/Hif1a/Ift122/Cited2/Bbs4/Coq7/Trim71/Gata3/Lhx2/Mthfd1/Shroom3/Dvl2/Cdk20	23
GO:0035457	cellular response to interferon-alpha	7/1881	23/25615	0.304348	4.14453	4.24733	0.000978018	0.014567	0.00926976	Oas1e/Oas1f/Ifit1bl2/Oas1c/Gata3/Oas1d/Oas1h	7
GO:0032365	intracellular lipid transport	11/1881	51/25615	0.215686	2.93716	3.89838	0.00100012	0.014857	0.00945427	Vps53/Anxa2/Gramd1c/Abcd3/Dctn1/Abcd4/Serac1/Cpt2/Vps52/Stard4/Abca12	11
GO:0090398	cellular senescence	16/1881	92/25615	0.173913	2.36831	3.70134	0.00101818	0.0150856	0.00959974	Map2k1/Rbl1/Nsmce2/Top2b/Gch1/Tert/Trp53/Arg2/Morc3/Sirt6/Fzr1/Pnpt1/Terf2/Rsl1d1/Eef1e1/Pot1b	16
GO:0006364	rRNA processing	30/1881	224/25615	0.133929	1.82381	3.48624	0.00103137	0.0152411	0.0096987	Pop4/Pop7/Wdr36/Bms1/Pak1ip1/Nsun6/Urb1/Srfbp1/Ercc2/Mettl18/Utp18/Pwp2/Mterf4/Rrp8/Ppan/Pelp1/Eri1/Nol10/Sart1/Dicer1/Brix1/2700062C07Rik/Nol6/Rrp1b/Riok1/Mettl15/Tfb1m/Ftsj3/Exosc7/Sbds	30
GO:1902369	negative regulation of RNA catabolic process	18/1881	110/25615	0.163636	2.22836	3.6346	0.00106731	0.0157243	0.0100062	Noct/Eif4enif1/Trdmt1/Secisbp2/Parn/Dicer1/Zar1/Dazl/Cryz/Cirbp/Mettl3/Dhx36/Mettl14/Tardbp/Zcchc17/Fxr1/Ikbke/Lrpprc	18
GO:0016072	rRNA metabolic process	34/1881	265/25615	0.128302	1.74718	3.44199	0.00106965	0.0157243	0.0100062	Pop4/Pop7/Wdr36/Bms1/Smarcb1/Pak1ip1/Nsun6/Ippk/Urb1/Srfbp1/Ercc2/Mettl18/Utp18/Pwp2/Mterf4/Rrp8/Ppan/Pelp1/Eri1/Nol10/Sart1/Dicer1/Brix1/Ddx11/2700062C07Rik/Nol6/Dedd/Rrp1b/Riok1/Mettl15/Tfb1m/Ftsj3/Exosc7/Sbds	34
GO:0034454	microtubule anchoring at centrosome	5/1881	12/25615	0.416667	5.67407	4.55919	0.00108562	0.0159178	0.0101293	Dctn1/Bbs4/Kif3a/Map1s/Hook3	5
GO:0046677	response to antibiotic	10/1881	44/25615	0.227273	3.09494	3.91537	0.00109608	0.0160295	0.0102004	Hsp90aa1/Hyal2/Pla2g4f/Rsrc1/Trp53/Hif1a/Cdkn1b/Hdac8/Kat7/Ezh2	10
GO:0007033	vacuole organization	35/1881	276/25615	0.126812	1.72689	3.41803	0.00112168	0.0163345	0.0103945	Chmp5/Vps39/Atg4b/Pik3c3/Osbpl10/Btrc/Anxa2/Ppt1/Ambra1/Rraga/Rnf5/Arf1/Rab3gap1/Vps4b/Chmp7/Smurf1/Lamp1/Fez2/Vps11/Ccdc115/Atg5/Chmp3/Rab1b/Hid1/Ap3b1/Vps35/Atg14/Tmem199/Stx17/Laptm4b/Sec22b/Ubqln1/Scfd1/Rab3gap2/Hook3	35
GO:0001832	blastocyst growth	8/1881	30/25615	0.266667	3.6314	4.05978	0.00112851	0.0163345	0.0103945	Cops2/Dmbt1/Chek1/Dicer1/Nbn/Setdb1/Palb2/Sbds	8
GO:0019083	viral transcription	8/1881	30/25615	0.266667	3.6314	4.05978	0.00112851	0.0163345	0.0103945	Gtf2b/Ifitm6/Pfn1/Trim13/Ccnt2/Trim11/Trim27/Trim31	8
GO:0035459	vesicle cargo loading	8/1881	30/25615	0.266667	3.6314	4.05978	0.00112851	0.0163345	0.0103945	Sec24b/Mia3/Ap3m2/Ap3s2/Sec31a/Ap3b1/Sec13/Sec31b	8
GO:0007264	small GTPase-mediated signal transduction	53/1881	468/25615	0.113248	1.54218	3.33252	0.00113188	0.0163413	0.0103988	Kbtbd7/Arfgap1/Map2k1/Cdh2/Sgsm3/Mapre2/Rab4b/Cyfip1/Myoc/Bcar3/Git2/Celsr1/Cdc42bpa/Rab3gap1/Trp53/Kif14/Tax1bp3/Diras2/Sdcbp/Plce1/Rap2b/Arhgap19/Kbtbd6/Adgrg1/Sirt6/4930544G11Rik/Farp2/Eps8/Kctd10/Rhobtb1/Rabif/Arhgef16/Cyth3/Eps8l3/Gdi1/Csnk1e/Pdpn/Stard13/Racgap1/Amot/Nkiras1/Rabl3/Fermt2/Dvl2/Ralgapb/Rhoh/G3bp2/Cdc42/Fxr1/Pin1rt1/Rapgef3/Dab1/Fbp1	53
GO:0001960	negative regulation of cytokine-mediated signaling pathway	16/1881	93/25615	0.172043	2.34284	3.65221	0.00114742	0.0164814	0.0104879	Mmp12/Oas1e/Gigyf2/Naip1/Ccdc3/Pparg/Tax1bp1/Oas1f/Pias4/Oas3/Dicer1/Oas1c/Mettl3/Rffl/Oas1d/Oas1h	16
GO:0002752	cell surface pattern recognition receptor signaling pathway	16/1881	93/25615	0.172043	2.34284	3.65221	0.00114742	0.0164814	0.0104879	Ptpn22/Nfkbia/Oas1e/Ywhae/Mbl2/Tax1bp1/Oas1f/Tbk1/Pja2/Masp1/Oas1c/Ap3b1/Gdi1/Oas1d/Oas1h/Ffar2	16
GO:0043467	regulation of generation of precursor metabolites and energy	23/1881	157/25615	0.146497	1.99496	3.52038	0.00115092	0.0164897	0.0104932	Trap1/Cisd1/Oas1e/Gapdhs/Jmjd8/Ccnb1/Ppp1r3d/Stard7/Trp53/Oas1f/Hif1a/Sirt6/Oas1c/Arl2/Uchl1/Il10rb/Pnpt1/Oas1d/Oas1h/Mlst8/Tmem135/Fbp1/Prdm16	23
GO:0021700	developmental maturation	49/1881	425/25615	0.115294	1.57005	3.3361	0.00116549	0.0166562	0.0105992	Edn1/Ctnnb1/Rab38/Atp6v1g1/Mos/Foxo3/Bloc1s5/Atp6v1c1/Aldh1a2/Aurka/Ccnb1/Tdrd5/Myoc/Xylt1/Pparg/Cdc20/Ercc2/Kif14/Ankrd27/Esr2/Pfn1/Kdm1a/Hif1a/Bnc1/Maea/Ppp2r1a/Atp6v1b2/Slc26a6/Tdrd1/Zar1/Trpc4ap/Tdrd7/Dazl/Farp2/Epb42/Dld/Gata3/Hid1/Pdgfb/Mecp2/Vps35/Cntn2/Rab32/Oosp2/Zar1l/Pabpc1l/Sclt1/Pde3a/Dab1	49
GO:0021915	neural tube development	27/1881	196/25615	0.137755	1.87592	3.46544	0.00117603	0.0167492	0.0106584	Mks1/Fgf8/Sec24b/Casp8/Cluap1/Aldh1a2/Ambra1/Ski/Celsr1/Tctn1/Gbx2/Kdm2b/Glmn/Pfn1/Hif1a/Ift122/Psen2/Cited2/Bbs4/Kif3a/Coq7/Trim71/Lhx2/Mthfd1/Shroom3/Dvl2/Cdk20	27
GO:0006892	post-Golgi vesicle-mediated transport	19/1881	120/25615	0.158333	2.15614	3.57374	0.00118196	0.0167492	0.0106584	Vamp7/Ywhae/Blzf1/Ap3m2/Ap3s2/Nsf/Prepl/Optn/Lamp1/Commd1/Vps52/Exoc1/Vti1a/Rabif/Gdi1/Ap1m2/Rack1/Aldh7a1/Scfd1	19
GO:0045824	negative regulation of innate immune response	19/1881	120/25615	0.158333	2.15614	3.57374	0.00118196	0.0167492	0.0106584	Banf1/Mmp12/Oas1e/Nlrp4c/Gigyf2/Ptpn6/Trafd1/Pparg/Nlrp4f/Oas1f/Oas3/Atg5/Oas1c/Nlrp4a/Mettl3/Inpp5d/Nlrp4b/Oas1d/Oas1h	19
GO:0021537	telencephalon development	40/1881	329/25615	0.121581	1.65565	3.36962	0.00118387	0.0167492	0.0106584	Fgf8/Ctnnb1/Cdh2/Dpcd/Ogdh/Mfsd2a/Ywhae/Ski/Fktn/Tctn1/Xrn2/Rfx4/Kdm2b/Kif14/Secisbp2/Wdr37/Wdr47/Emx2/Hif1a/Cdk5/Htr5a/Ncapd3/Dclk2/Adgrg1/Dicer1/Bbs4/Kif3a/Aspm/Tacc3/Lhx2/Dnah5/Ezh2/Lamb1/Akirin2/Pcnt/Cntn2/Tubb2b/Pfdn1/Fxr1/Dab1	40
GO:0006998	nuclear envelope organization	12/1881	60/25615	0.2	2.72355	3.76279	0.00121498	0.0171465	0.0109112	Banf1/Chmp5/Parp11/Nup93/Dctn1/Plk1/Chek1/Vps4b/Chmp7/Brox/Chmp3/Tardbp	12
GO:0019058	viral life cycle	33/1881	257/25615	0.128405	1.74858	3.39545	0.00123849	0.0173926	0.0110678	Banf1/Chmp5/Oas1e/Ifitm6/Smarcb1/Top2b/Dppa1/Hyal2/Trim15/Vps4b/Oas1f/Chmp7/Vapb/Fbxl2/Srpk1/Spcs1/Oas3/Dicer1/Atg5/Oas1c/Chmp3/Trim11/Vamp8/Rab1b/Tsg101/Setdb1/Eif2ak4/Znfx1/Oas1d/Oas1h/Stau1/Trim31/Vps37c	33
GO:0045069	regulation of viral genome replication	15/1881	85/25615	0.176471	2.40313	3.6478	0.00123859	0.0173926	0.0110678	Banf1/Oas1e/Ifitm6/Top2b/Oas1f/Vapb/Srpk1/Oas3/Dicer1/Oas1c/Setdb1/Znfx1/Oas1d/Oas1h/Stau1	15
GO:0002440	production of molecular mediator of immune response	30/1881	227/25615	0.132159	1.7997	3.40702	0.00127724	0.0178908	0.0113848	Icosl/Cd7/Ptpn22/Rnf8/Msh2/Hmces/Ctnnbl1/Il17f/Nhej1/Stat6/Il1r1/Nfkbiz/Msh6/Lig4/Xrcc4/Atg5/Cd226/Gata3/Nbn/Aplf/Swap70/Dhx36/Rnf168/Ncaph/Ezh2/Gimap5/Cd160/Trp53bp1/Mcm3ap/Ffar2	30
GO:0072175	epithelial tube formation	24/1881	168/25615	0.142857	1.94539	3.46096	0.00129881	0.018148	0.0115485	Mks1/Fgf8/Sec24b/Ctnnb1/Casp8/Cluap1/Ski/Celsr1/Tctn1/Kdm2b/Glmn/Pfn1/Hif1a/Ift122/Cited2/Bbs4/Coq7/Trim71/Gata3/Lhx2/Mthfd1/Shroom3/Dvl2/Cdk20	24
GO:0060260	regulation of transcription initiation by RNA polymerase II	14/1881	77/25615	0.181818	2.47596	3.65151	0.00131956	0.0183924	0.0117041	Sub1/Nfkbia/Med31/Tbp/Ahr/Kat8/Trp53/Med30/Pias1/Med18/Med23/Med17/Dhx36/Med22	14
GO:0001833	inner cell mass cell proliferation	6/1881	18/25615	0.333333	4.53925	4.22864	0.00133591	0.0184834	0.0117619	Cops2/Dmbt1/Chek1/Setdb1/Palb2/Sbds	6
GO:0090306	meiotic spindle assembly	6/1881	18/25615	0.333333	4.53925	4.22864	0.00133591	0.0184834	0.0117619	Aurka/Golga2/Cenpe/Ccnb2/Aspm/Ndc80	6
GO:0110156	mRNA methylguanosine-cap decapping	6/1881	18/25615	0.333333	4.53925	4.22864	0.00133591	0.0184834	0.0117619	Noct/Eif4enif1/Dcp1a/Patl2/Edc4/Dcps	6
GO:0045071	negative regulation of viral genome replication	11/1881	53/25615	0.207547	2.82633	3.74685	0.00139816	0.0192974	0.0122799	Banf1/Oas1e/Ifitm6/Oas1f/Srpk1/Oas3/Oas1c/Setdb1/Znfx1/Oas1d/Oas1h	11
GO:0000956	nuclear-transcribed mRNA catabolic process	20/1881	131/25615	0.152672	2.07905	3.4857	0.00140981	0.0194082	0.0123504	Noct/Eif4enif1/Xrn2/Secisbp2/Cnot3/Dcp1a/Mtpap/Gspt2/Patl2/Magohb/Parn/Smg9/Dis3l2/Pabpn1l/Ssb/Magoh/Dhx36/Edc4/Exosc7/Dcps	20
GO:0033059	cellular pigmentation	12/1881	61/25615	0.196721	2.6789	3.6958	0.00141307	0.0194082	0.0123504	Map2k1/Rab38/Bloc1s5/Bace2/Dctn1/Ap3s2/Ankrd27/Dctn2/Hps3/Ap3b1/Shroom3/Rab32	12
GO:0010971	positive regulation of G2/M transition of mitotic cell cycle	8/1881	31/25615	0.258065	3.51426	3.94325	0.0014242	0.0194664	0.0123875	Rad51c/Cdc7/Rrm1/Ccnb1/Sin3a/Chek1/Vps4b/Mta3	8
GO:0031048	regulatory ncRNA-mediated heterochromatin formation	8/1881	31/25615	0.258065	3.51426	3.94325	0.0014242	0.0194664	0.0123875	Dnmt3a/Tdrd5/Eri1/Tdrd1/Tdrd12/Tdrd9/Znfx1/Ezh2	8
GO:0044282	small molecule catabolic process	45/1881	386/25615	0.11658	1.58756	3.2745	0.00144824	0.0197471	0.0125661	Acat1/Acox3/Acad11/Pex7/Slc25a17/Nudt7/Mfsd2a/Csad/Abcd3/Abcd4/Gk2/Bckdhb/Acoxl/Miox/Hibadh/Etfa/Mccc1/Cpt2/Mlycd/Ces1d/Mgat1/Synj2/Gnpda2/Aadat/Aldh1l1/Echs1/Bcat1/Prodh/Ntsr1/Dld/Echdc1/Mat1a/Acadsb/Aass/Gstz1/Nudt1/Hsd3b7/Ldhb/Gk/Aldh2/Dlat/Aasdhppt/Tpi1/Aldh7a1/Cryl1	45
GO:0050777	negative regulation of immune response	30/1881	229/25615	0.131004	1.78399	3.35487	0.00146809	0.0199695	0.0127076	Banf1/Mmp12/Oas1e/Nlrp4c/Zp3r/Clec12a/Gigyf2/Ptpn6/Trafd1/Ahr/Pparg/Nlrp4f/Oas1f/Arg2/Fbxo38/Stat6/Cr1l/Masp1/Ufl1/Oas3/Ywhag/Atg5/Oas1c/Nlrp4a/Mettl3/Inpp5d/Nlrp4b/Oas1d/Oas1h/Cd160	30
GO:2000144	positive regulation of DNA-templated transcription initiation	14/1881	78/25615	0.179487	2.44421	3.59618	0.00150146	0.0203744	0.0129653	Sub1/Nfkbia/Med31/Tbp/Ahr/Kat8/Trp53/Med30/Pias1/Med18/Med23/Med17/Dhx36/Med22	14
GO:0045947	negative regulation of translational initiation	10/1881	46/25615	0.217391	2.96038	3.74637	0.00157458	0.0211973	0.0134889	Gigyf2/Rraga/Nprl2/Rnf152/Ywhag/Bank1/Eif2ak4/Paip2b/Hhex/Usp4	10
GO:0090224	regulation of spindle organization	10/1881	46/25615	0.217391	2.96038	3.74637	0.00157458	0.0211973	0.0134889	Chmp5/Dctn1/Plk1/Vps4b/Chmp7/Chmp3/Tacc3/Tpx2/Rae1/Psrc1	10
GO:0008333	endosome to lysosome transport	13/1881	70/25615	0.185714	2.52901	3.60624	0.00158469	0.0211973	0.0134889	Chmp5/Vps39/Snx32/Vamp7/Vps4b/Chmp7/Snx16/Vps11/Chmp3/Tsg101/Atg14/Aldh7a1/Hook3	13
GO:0044380	protein localization to cytoskeleton	13/1881	70/25615	0.185714	2.52901	3.60624	0.00158469	0.0211973	0.0134889	Mapre2/Aurka/Mid1/Plk1/Champ1/Dctn2/Bbs4/Pibf1/Ccdc14/Cep78/Pard6a/Cep131/Hook3	13
GO:0051785	positive regulation of nuclear division	13/1881	70/25615	0.185714	2.52901	3.60624	0.00158469	0.0211973	0.0134889	Fgf8/Edn1/Tgfa/Nusap1/Nsmce2/Ooep/Plk1/Cdc20/Cenpe/Npm2/Dazl/Eif4g3/Pdgfb	13
GO:0021543	pallium development	29/1881	220/25615	0.131818	1.79507	3.33418	0.00158493	0.0211973	0.0134889	Fgf8/Ctnnb1/Cdh2/Ogdh/Mfsd2a/Ywhae/Fktn/Xrn2/Kif14/Wdr47/Emx2/Hif1a/Cdk5/Htr5a/Ncapd3/Dclk2/Adgrg1/Dicer1/Bbs4/Kif3a/Aspm/Tacc3/Lhx2/Ezh2/Lamb1/Akirin2/Tubb2b/Fxr1/Dab1	29
GO:0002218	activation of innate immune response	44/1881	377/25615	0.116711	1.58934	3.24532	0.00158839	0.0211973	0.0134889	Banf1/Hsp90aa1/Ptpn22/Nfkbia/Oas1e/Rnf185/Zcchc3/Lsm14a/Gpr108/Nploc4/Lrch4/Ywhae/Ptpn6/Ppt1/Rnf34/Trim15/Sin3a/Mbl2/Xrcc6/Tax1bp1/Oas1f/Nfkbiz/Tbk1/Xrcc5/Fbxl2/Pja2/Masp1/Matr3/Ufl1/Oas3/Oas1c/Trim11/Ap3b1/Gdi1/Znfx1/Aars2/Oas1d/Oas1h/Lrrc14/Trim31/Ubqln1/Ikbke/Ffar2/Nono	44
GO:0002377	immunoglobulin production	19/1881	123/25615	0.154472	2.10356	3.45376	0.00159289	0.0212072	0.0134953	Icosl/Rnf8/Msh2/Hmces/Ctnnbl1/Nhej1/Stat6/Nfkbiz/Msh6/Lig4/Xrcc4/Nbn/Aplf/Swap70/Rnf168/Ncaph/Ezh2/Trp53bp1/Mcm3ap	19
GO:0071456	cellular response to hypoxia	23/1881	161/25615	0.142857	1.94539	3.38762	0.00161889	0.0215	0.0136815	Edn1/Map2k1/Sirt4/Foxo3/Dnmt3a/Ccnb1/Tert/Pparg/Kcnk2/Trp53/Suv39h2/Hif1a/Cr1l/Sdhd/Cited2/Commd1/Cpeb1/Usp19/Mlst8/Ubqln1/Pin1rt1/Fam162a/Nono	23
GO:0090316	positive regulation of intracellular protein transport	18/1881	114/25615	0.157895	2.15017	3.46485	0.0016225	0.0215	0.0136815	Brca1/Hsp90aa1/Ptpn22/Prr5l/Ywhae/Dctn1/Dmap1/Hyal2/Ect2/Commd1/Sirt6/Kif3a/Efcab7/Pcnt/Tardbp/Cep131/Cdc42/Rapgef3	18
GO:0006623	protein targeting to vacuole	11/1881	54/25615	0.203704	2.77399	3.67372	0.00164114	0.0216637	0.0137857	Pik3r4/Pik3c3/Vps53/Vamp7/Vps8/Snx16/Smurf1/Ap3b1/Atg14/Ncoa4/Vps37c	11
GO:0030522	intracellular receptor signaling pathway	51/1881	454/25615	0.112335	1.52975	3.20613	0.00164994	0.0216637	0.0137857	Brca1/Ufsp2/Banf1/Wbp2/Ctbp2/Ptpn22/Nfkbia/Oas1e/Trp63/Rnf185/Zcchc3/Lsm14a/Nploc4/Ywhae/Ptpn6/Ppt1/Aldh1a2/Shq1/Rnf34/Srebf1/Trim15/Lmo3/Ahr/Pparg/Calcoco1/Fabp5/Tax1bp1/Oas1f/Esr2/Ppargc1b/Cnot3/Tbk1/Fbxl2/Ufl1/Oas3/Cited2/Vps11/Fam120b/Nr2c1/Oas1c/Trim11/Aars2/Ezh2/Isl1/Oas1d/Oas1h/Trim68/Trim31/Ubqln1/Asxl1/Pde3a	51
GO:0001682	tRNA 5'-leader removal	5/1881	13/25615	0.384615	5.2376	4.30231	0.00165788	0.0216637	0.0137857	Pop4/Pop7/Rpp25l/Ssb/Pop1	5
GO:0033152	immunoglobulin V(D)J recombination	5/1881	13/25615	0.384615	5.2376	4.30231	0.00165788	0.0216637	0.0137857	Nhej1/Lig4/Xrcc4/Ncaph/Ezh2	5
GO:0043482	cellular pigment accumulation	5/1881	13/25615	0.384615	5.2376	4.30231	0.00165788	0.0216637	0.0137857	Rab38/Bloc1s5/Ankrd27/Shroom3/Rab32	5
GO:0072711	cellular response to hydroxyurea	5/1881	13/25615	0.384615	5.2376	4.30231	0.00165788	0.0216637	0.0137857	Rad51/Timeless/Ddx11/Ddi2/Spidr	5
GO:0000729	DNA double-strand break processing	7/1881	25/25615	0.28	3.81297	3.96139	0.00168435	0.0218578	0.0139092	Brip1/Setmar/Mre11a/Pias1/Ufl1/Nbn/Smarcad1	7
GO:0034453	microtubule anchoring	7/1881	25/25615	0.28	3.81297	3.96139	0.00168435	0.0218578	0.0139092	Camsap3/Dctn1/Bbs4/Kif3a/Pex14/Map1s/Hook3	7
GO:0071360	cellular response to exogenous dsRNA	7/1881	25/25615	0.28	3.81297	3.96139	0.00168435	0.0218578	0.0139092	Oas1e/Zcchc3/Oas1f/Oas3/Oas1c/Oas1d/Oas1h	7
GO:0090174	organelle membrane fusion	22/1881	152/25615	0.144737	1.97099	3.3801	0.00170527	0.0220785	0.0140497	Yipf5/Atl2/Chmp5/Vps39/Rab4b/Anxa2/Vamp7/Syt5/Snap47/Vps8/Ankrd27/Chmp7/Syt1/Gnai3/Vps11/Vti1a/Vcpip1/Chmp3/Vamp8/Atl1/Stx17/Sec22b	22
GO:0036297	interstrand cross-link repair	9/1881	39/25615	0.230769	3.14256	3.76961	0.00171687	0.0221778	0.0141129	Brip1/Sprtn/Hmces/Rad51d/Neil3/Rad51/Dclre1a/Fancd2/Exo5	9
GO:2001233	regulation of apoptotic signaling pathway	50/1881	444/25615	0.112613	1.53353	3.19263	0.0017288	0.022281	0.0141785	Brca1/Bdkrb2/Trap1/Map2k1/Ctnnb1/Casp8/Trp63/Psmd10/Ctsh/Bmpr1b/Slc35f6/Nck1/Bcl2l10/Rnf34/Hyal2/Igbp1/Tert/Pparg/Trp53/Ppef2/Kdm1a/Ghitm/Hells/Tmem14a/Hif1a/Ppp2r1a/Pdcd7/Pias4/Psen2/Gnai3/Siah1b/Prodh/Itprip/Inca1/Wfs1/Trps1/Ing5/Fbxo7/Armc10/Tnfsf10/Rffl/Htra2/Rack1/Eef1e1/Nck2/Fignl1/Trp53bp1/Ubqln1/Parl/Nono	50
GO:2000142	regulation of DNA-templated transcription initiation	15/1881	88/25615	0.170455	2.32121	3.49511	0.00177694	0.0228493	0.0145402	Sub1/Nfkbia/Med31/Morc1/Tbp/Ahr/Kat8/Trp53/Med30/Pias1/Med18/Med23/Med17/Dhx36/Med22	15
GO:0043112	receptor metabolic process	16/1881	97/25615	0.164948	2.24623	3.46185	0.00181168	0.0229832	0.0146254	Pik3r4/Chmp5/Atp6v1g1/Anxa2/Atp6v1c1/Pex1/Nsf/Snx16/Optn/Cdk5/Snx25/Smurf1/Psen2/Pex14/Pex26/Nedd4l	16
GO:0043489	RNA stabilization	16/1881	97/25615	0.164948	2.24623	3.46185	0.00181168	0.0229832	0.0146254	Noct/Eif4enif1/Trdmt1/Secisbp2/Parn/Dicer1/Zar1/Dazl/Cryz/Cirbp/Mettl3/Dhx36/Mettl14/Tardbp/Zcchc17/Ikbke	16
GO:0060761	negative regulation of response to cytokine stimulus	16/1881	97/25615	0.164948	2.24623	3.46185	0.00181168	0.0229832	0.0146254	Mmp12/Oas1e/Gigyf2/Naip1/Ccdc3/Pparg/Tax1bp1/Oas1f/Pias4/Oas3/Dicer1/Oas1c/Mettl3/Rffl/Oas1d/Oas1h	16
GO:0140962	multicellular organismal-level chemical homeostasis	16/1881	97/25615	0.164948	2.24623	3.46185	0.00181168	0.0229832	0.0146254	Oas1e/Ctsh/Hyal2/Mbl2/Oas1f/Nsf/Ext2/Oas1c/Epb42/Wfs1/Nkiras1/Lpcat1/Rhd/Oas1d/Oas1h/Abca12	16
GO:0001510	RNA methylation	13/1881	71/25615	0.183099	2.49339	3.54737	0.00181179	0.0229832	0.0146254	Trmo/Henmt1/Trmt13/Nsun6/Trdmt1/Rnmt/Thumpd2/Tyw3/Mettl3/Mettl14/Mettl15/Tfb1m/Ftsj3	13
GO:0070897	transcription preinitiation complex assembly	13/1881	71/25615	0.183099	2.49339	3.54737	0.00181179	0.0229832	0.0146254	Gtf2b/Med31/Smarcb1/Tbp/Ahr/Trp53/Brf2/Med30/Nfkbiz/Med18/Med23/Med17/Med22	13
GO:0002098	tRNA wobble uridine modification	6/1881	19/25615	0.315789	4.30034	4.05133	0.0018321	0.0230083	0.0146413	Trmu/Elp3/Mpst/Mto1/Elp2/Elp4	6
GO:0006086	pyruvate decarboxylation to acetyl-CoA	6/1881	19/25615	0.315789	4.30034	4.05133	0.0018321	0.0230083	0.0146413	Sirt4/Pdhx/Dld/Pdp1/Pdha2/Dlat	6
GO:0046755	viral budding	6/1881	19/25615	0.315789	4.30034	4.05133	0.0018321	0.0230083	0.0146413	Chmp5/Vps4b/Chmp7/Chmp3/Tsg101/Vps37c	6
GO:0072662	protein localization to peroxisome	6/1881	19/25615	0.315789	4.30034	4.05133	0.0018321	0.0230083	0.0146413	Pex7/Pex1/Pex14/Pex3/Pex26/Pex19	6
GO:2000241	regulation of reproductive process	28/1881	212/25615	0.132075	1.79857	3.2869	0.00183414	0.0230083	0.0146413	Ctnnb1/Mos/Ooep/Aurka/Cdc20/Fbxo43/Dusp1/Prss37/BC005624/Cdkn1b/Gdf9/Npm2/Ythdc2/Bnc1/Astl/Ppp2r1a/Nanos2/Cited2/Dazl/Rgn/Fzr1/Eif4g3/Aspm/Plat/Mettl3/Anxa5/Nlrp5/Pde3a	28
GO:0051298	centrosome duplication	14/1881	80/25615	0.175	2.38311	3.48803	0.00192824	0.0241351	0.0153584	Brca1/Chmp5/Ppp1r35/Poc1a/Cep152/Ccdc15/Spice1/Vps4b/Ckap5/Cntrob/Chmp3/Gen1/Ndc80/Cep131	14
GO:0035148	tube formation	25/1881	183/25615	0.136612	1.86035	3.2882	0.00196716	0.0245677	0.0156337	Mks1/Fgf8/Sec24b/Ctnnb1/Casp8/Cluap1/Sdccag8/Ski/Celsr1/Tctn1/Kdm2b/Glmn/Pfn1/Hif1a/Ift122/Cited2/Bbs4/Coq7/Trim71/Gata3/Lhx2/Mthfd1/Shroom3/Dvl2/Cdk20	25
GO:0051495	positive regulation of cytoskeleton organization	27/1881	203/25615	0.133005	1.81123	3.26678	0.001977	0.0246326	0.015675	Edn1/Whamm/Ppp1r35/Nck1/Cyfip1/Dctn1/Myoc/Ccdc15/Baiap2l1/Vps4b/Pfn1/Ckap5/Cdkn1b/Add3/Arl2/Swap70/Mecp2/Mtss1/Fermt2/Psrc1/Trim27/Scin/Mlst8/Nck2/Pfdn2/Cdc42/Rapgef3	27
GO:0014020	primary neural tube formation	18/1881	116/25615	0.155172	2.1131	3.38259	0.00198108	0.0246326	0.015675	Mks1/Sec24b/Cluap1/Ski/Celsr1/Kdm2b/Glmn/Pfn1/Hif1a/Ift122/Cited2/Bbs4/Trim71/Lhx2/Mthfd1/Shroom3/Dvl2/Cdk20	18
GO:0009266	response to temperature stimulus	25/1881	184/25615	0.13587	1.85024	3.25848	0.00212135	0.0263188	0.016748	Hsp90aa1/Rbbp7/Pdcd6/Saxo1/St8sia1/Plac8/Ywhae/Rnf34/Slc12a5/Pdcl3/Xylt1/Scrn3/Ces1d/Il1r1/Wdr47/Eif2b3/Zfp516/Ntsr1/Cirbp/Eif2b1/Dhx36/Eif2ak4/Dnajb1/Htra2/Tmem135	25
GO:0006298	mismatch repair	7/1881	26/25615	0.269231	3.66632	3.8293	0.00216041	0.0267445	0.0170189	Rpa1/Msh2/Rnaseh2b/Msh6/Pms1/Rpa3/Msh4	7
GO:0045911	positive regulation of DNA recombination	14/1881	81/25615	0.17284	2.35369	3.43517	0.00217666	0.0268868	0.0171094	Vps72/Rnf8/Msh2/Ooep/Dmap1/Hmces/Ercc2/Stat6/Pias4/Timeless/Ruvbl2/Mrgbp/Actl6a/Trp53bp1	14
GO:0170039	proteinogenic amino acid metabolic process	22/1881	155/25615	0.141935	1.93284	3.27939	0.0021936	0.0269158	0.0171279	Acat1/Mtr/Csad/Mpst/Hibadh/Mccc1/Aadat/Echs1/Bcat1/Prodh/Dld/Mat1a/Acadsb/Aass/Mthfd1/Gstz1/Mtap/Ggt1/Pcbd2/Got1l1/Aldh7a1/Abcc4	22
GO:0043247	telomere maintenance in response to DNA damage	8/1881	33/25615	0.242424	3.30127	3.72397	0.00219808	0.0269158	0.0171279	Actr8/Xrcc4/Nfrkb/Nbn/Ruvbl2/Terf2/Actl6a/Pot1b	8
GO:0051383	kinetochore organization	8/1881	33/25615	0.242424	3.30127	3.72397	0.00219808	0.0269158	0.0171279	Cenph/Cenpe/Nasp/Cenpo/Nuf2/Dlgap5/Trappc12/Ndc80	8
GO:1905820	positive regulation of chromosome separation	8/1881	33/25615	0.242424	3.30127	3.72397	0.00219808	0.0269158	0.0171279	Nsmce2/Ncapg/Plk1/Cdc20/Cenpe/Ncapd3/Incenp/Ncaph	8
GO:0006284	base-excision repair	10/1881	48/25615	0.208333	2.83703	3.58629	0.00220974	0.027	0.0171815	Rpa1/Nthl1/Smug1/Neil3/Lig4/Rpa3/Xrcc4/Sirt6/Apex2/Lig3	10
GO:1903432	regulation of TORC1 signaling	17/1881	108/25615	0.157407	2.14354	3.35258	0.00222961	0.0271273	0.0172625	Otub1/Ube2w/Btrc/Tbc1d7/Rraga/Shq1/Slc38a9/Nprl2/Rnf152/Tbk1/Nprl3/Ywhag/Ube2d1/Lamtor3/Sec13/Rragb/Usp4	17
GO:0030520	estrogen receptor signaling pathway	11/1881	56/25615	0.196429	2.67492	3.53234	0.00223062	0.0271273	0.0172625	Brca1/Ufsp2/Wbp2/Trp63/Ahr/Esr2/Ppargc1b/Cnot3/Ufl1/Vps11/Isl1	11
GO:0043648	dicarboxylic acid metabolic process	15/1881	90/25615	0.166667	2.26963	3.39674	0.00223458	0.0271273	0.0172625	Ogdhl/Fpgs/Ogdh/Fh1/Aadat/Aldh1l1/Nit2/Sdha/Dld/Mthfd1/Ggt1/Got1l1/Sucla2/Aasdhppt/Suclg1	15
GO:0006414	translational elongation	16/1881	99/25615	0.161616	2.20085	3.37014	0.00224914	0.0272454	0.0173377	Ufsp2/Trnt1/Gigyf2/Klhdc10/Tsfm/Mettl18/Secisbp2/Eefsec/Ufl1/Srp9/Rnf25/Efl1/Mrpl44/Rack1/Sepsecs/Gfm1	16
GO:0000290	deadenylation-dependent decapping of nuclear-transcribed mRNA	5/1881	14/25615	0.357143	4.86348	4.07064	0.0024239	0.0288061	0.0183308	Noct/Eif4enif1/Dcp1a/Patl2/Dcps	5
GO:0006271	DNA strand elongation involved in DNA replication	5/1881	14/25615	0.357143	4.86348	4.07064	0.0024239	0.0288061	0.0183308	Mcm4/Pold2/Rfc3/Mcm7/Lig3	5
GO:0007144	female meiosis I	5/1881	14/25615	0.357143	4.86348	4.07064	0.0024239	0.0288061	0.0183308	Aurka/Cenpe/Trim75/Ccnb2/Ndc80	5
GO:0072393	microtubule anchoring at microtubule organizing center	5/1881	14/25615	0.357143	4.86348	4.07064	0.0024239	0.0288061	0.0183308	Dctn1/Bbs4/Kif3a/Map1s/Hook3	5
GO:0086100	endothelin receptor signaling pathway	5/1881	14/25615	0.357143	4.86348	4.07064	0.0024239	0.0288061	0.0183308	Edn1/Bcar3/Bcar1/Plcb4/Cdc42	5
GO:0090646	mitochondrial tRNA processing	5/1881	14/25615	0.357143	4.86348	4.07064	0.0024239	0.0288061	0.0183308	Trnt1/Trmu/Mto1/Elac2/Trit1	5
GO:0097576	vacuole fusion	5/1881	14/25615	0.357143	4.86348	4.07064	0.0024239	0.0288061	0.0183308	Chmp5/Vps39/Chmp7/Chmp3/Hid1	5
GO:1900864	mitochondrial RNA modification	5/1881	14/25615	0.357143	4.86348	4.07064	0.0024239	0.0288061	0.0183308	Trmu/Ptcd1/Mto1/Trit1/Fastkd2	5
GO:2000774	positive regulation of cellular senescence	5/1881	14/25615	0.357143	4.86348	4.07064	0.0024239	0.0288061	0.0183308	Trp53/Arg2/Morc3/Sirt6/Eef1e1	5
GO:1902969	mitotic DNA replication	6/1881	20/25615	0.3	4.08533	3.88585	0.00245617	0.0291283	0.0185359	Mcm4/Tk1/Fzr1/Rad51/Mcm2/Recql5	6
GO:0001843	neural tube closure	17/1881	109/25615	0.155963	2.12387	3.31021	0.00246475	0.0291688	0.0185616	Mks1/Sec24b/Cluap1/Ski/Celsr1/Kdm2b/Glmn/Pfn1/Ift122/Cited2/Bbs4/Trim71/Lhx2/Mthfd1/Shroom3/Dvl2/Cdk20	17
GO:0030098	lymphocyte differentiation	52/1881	474/25615	0.109705	1.49393	3.05571	0.00247649	0.0292464	0.018611	Nfil3/Pcid2/Hsp90aa1/Ctnnb1/Ptpn22/Ppp2r3c/Msh2/Foxo3/Patz1/Adam17/Slc4a2/Prr7/Ptpn6/Smarcb1/Top2b/Ambra1/Zbtb1/Ahr/Satb1/Cd1d1/Mink1/Xrcc6/Nhej1/Gon4l/Hells/Stat6/Nfkbiz/Tbk1/Mfng/Lig4/Sart1/Xrcc4/Dicer1/Atg5/Prdm1/Nkap/Irf8/Kat7/Gata3/Ap3b1/Mettl3/Inpp5d/Ncaph/Ezh2/Fbxo7/Fancd2/Rabl3/Actl6a/Hhex/Rhoh/Gimap5/Prdm16	52
GO:0010507	negative regulation of autophagy	16/1881	100/25615	0.16	2.17884	3.3251	0.00249885	0.0294489	0.0187399	Kdm4a/Ptpn22/Btrc/Rraga/Golga2/Rnf5/Rubcn/Fez2/Usp30/Snrnp70/Trim27/Htra2/Mlst8/Rragb/Sec22b/Scfd1	16
GO:0170033	L-amino acid metabolic process	23/1881	167/25615	0.137725	1.8755	3.19547	0.00262099	0.0307916	0.0195943	Acat1/Mtr/Csad/Mpst/Hibadh/Mccc1/Aadat/Echs1/Bcat1/Prodh/Dld/Mat1a/P4ha1/Acadsb/Aass/Mthfd1/Gstz1/Mtap/Ggt1/Pcbd2/Got1l1/Aldh7a1/Abcc4	23
GO:0099504	synaptic vesicle cycle	33/1881	269/25615	0.122677	1.67058	3.11257	0.0026237	0.0307916	0.0195943	Ctbp2/Ctnnb1/Pik3c3/Cdh2/Atp6v1g1/Eps15l1/Sv2c/Vamp7/Atp6v1c1/Cyfip1/Syt5/Git2/Ppp3cc/Plaa/Snap47/Rab3gap1/Ap3m2/Ap3s2/Syt1/Prepl/Synj2/Cdk5/Atp6v1b2/Cspg5/Itsn2/Ap2s1/Myo5b/Stxbp2/Scrn1/Slc4a8/Synj1/Arpc3/Rab3b	33
GO:1902751	positive regulation of cell cycle G2/M phase transition	8/1881	34/25615	0.235294	3.20418	3.62055	0.00269203	0.031528	0.0200629	Rad51c/Cdc7/Rrm1/Ccnb1/Sin3a/Chek1/Vps4b/Mta3	8
GO:0045921	positive regulation of exocytosis	17/1881	110/25615	0.154545	2.10456	3.2683	0.00272019	0.0317262	0.020189	Anxa2/Vamp7/Arf1/Vps4b/Sdcbp/Syt1/Sytl4/Cdk5/Lamp1/Cd177/Myo5b/Vamp8/Tsg101/Glrx/Stxbp2/Slc4a8/Cd160	17
GO:0060606	tube closure	17/1881	110/25615	0.154545	2.10456	3.2683	0.00272019	0.0317262	0.020189	Mks1/Sec24b/Cluap1/Ski/Celsr1/Kdm2b/Glmn/Pfn1/Ift122/Cited2/Bbs4/Trim71/Lhx2/Mthfd1/Shroom3/Dvl2/Cdk20	17
GO:1904358	positive regulation of telomere maintenance via telomere lengthening	7/1881	27/25615	0.259259	3.53053	3.70359	0.00273396	0.0318211	0.0202494	Ctnnb1/Gch1/Parn/Cct8/Dhx36/Cct2/Pot1b	7
GO:0033108	mitochondrial respiratory chain complex assembly	16/1881	101/25615	0.158416	2.15727	3.2806	0.00277117	0.0321877	0.0204827	Cox7a2l/Surf1/Cox18/Uqcc1/Sdhaf4/Tmem126b/Coa4/Smim20/Nubpl/Ndufs5/Tmem186/Ndufaf3/Tfam/Oma1/Ndufc2/Sdhaf2	16
GO:0022900	electron transport chain	19/1881	129/25615	0.147287	2.00572	3.22379	0.00278415	0.0322721	0.0205364	Cox7a2l/Ndufa5/Sdhc/Dguok/Ndufa8/Ccnb1/Etfa/Ndufa10/Sdhd/Cox6a2/Ndufs5/Sdha/Coq7/Uqcrc2/Dld/Coq9/Fdx1/Ndufc2/Sdhaf2	19
GO:0019646	aerobic electron transport chain	12/1881	66/25615	0.181818	2.47596	3.37992	0.00284391	0.0328972	0.0209342	Cox7a2l/Sdhc/Ndufa8/Ndufa10/Sdhd/Cox6a2/Sdha/Uqcrc2/Dld/Coq9/Ndufc2/Sdhaf2	12
GO:0032210	regulation of telomere maintenance via telomerase	9/1881	42/25615	0.214286	2.91809	3.50228	0.0029608	0.0341794	0.0217501	Ctnnb1/Gch1/Trp53/Pinx1/Parn/Cct8/Cct2/Terf2/Pot1b	9
GO:0098930	axonal transport	13/1881	75/25615	0.173333	2.36041	3.32153	0.00300503	0.0346192	0.02203	Actr10/Bloc1s5/Ap3m2/Ap3s2/Hif1a/Atg5/Tmem230/Kif3a/Uchl1/Ap3b1/Mecp2/Armc10/Terf2	13
GO:0002183	cytoplasmic translational initiation	10/1881	50/25615	0.2	2.72355	3.43427	0.00303604	0.0348343	0.0221668	Nck1/Eif3d/Eif2b3/Dhx29/Eif2b1/Mettl3/Slbp/Eif2ak4/Hhex/Fxr1	10
GO:1904356	regulation of telomere maintenance via telomere lengthening	10/1881	50/25615	0.2	2.72355	3.43427	0.00303604	0.0348343	0.0221668	Ctnnb1/Gch1/Trp53/Pinx1/Parn/Cct8/Dhx36/Cct2/Terf2/Pot1b	10
GO:0008088	axo-dendritic transport	16/1881	102/25615	0.156863	2.13612	3.23661	0.0030676	0.035125	0.0223518	Actr10/Bloc1s5/Kif17/Ap3m2/Ap3s2/Hif1a/Atg5/Tmem230/Kif3a/Uchl1/Ap3b1/Mecp2/Klc1/Armc10/Terf2/Stau1	16
GO:0170040	proteinogenic amino acid catabolic process	14/1881	84/25615	0.166667	2.26963	3.28117	0.00308508	0.0352536	0.0224337	Acat1/Csad/Hibadh/Mccc1/Aadat/Echs1/Bcat1/Prodh/Dld/Mat1a/Acadsb/Aass/Gstz1/Aldh7a1	14
GO:0022904	respiratory electron transport chain	18/1881	121/25615	0.14876	2.02578	3.18402	0.00317841	0.0362467	0.0230657	Cox7a2l/Ndufa5/Sdhc/Dguok/Ndufa8/Ccnb1/Etfa/Ndufa10/Sdhd/Cox6a2/Ndufs5/Sdha/Coq7/Uqcrc2/Dld/Coq9/Ndufc2/Sdhaf2	18
GO:1901605	alpha-amino acid metabolic process	27/1881	210/25615	0.128571	1.75085	3.07577	0.00320591	0.0363636	0.02314	Acat1/Fpgs/Txnrd1/Mtr/Csad/Mpst/Hibadh/Mccc1/Arg2/Fh1/Aadat/Echs1/Bcat1/Prodh/Dld/Mat1a/P4ha1/Acadsb/Aass/Mthfd1/Gstz1/Mtap/Ggt1/Pcbd2/Got1l1/Aldh7a1/Abcc4	27
GO:0006390	mitochondrial transcription	6/1881	21/25615	0.285714	3.89079	3.73082	0.00322731	0.0363636	0.02314	Foxo3/Kat8/Mterf1b/Mterf1a/Tfam/Tfb1m	6
GO:0031468	nuclear membrane reassembly	6/1881	21/25615	0.285714	3.89079	3.73082	0.00322731	0.0363636	0.02314	Banf1/Chmp5/Vps4b/Chmp7/Brox/Chmp3	6
GO:0051988	regulation of attachment of spindle microtubules to kinetochore	6/1881	21/25615	0.285714	3.89079	3.73082	0.00322731	0.0363636	0.02314	Ccnb1/Cenpe/Ect2/Incenp/Racgap1/Cdc42	6
GO:0060340	positive regulation of type I interferon-mediated signaling pathway	6/1881	21/25615	0.285714	3.89079	3.73082	0.00322731	0.0363636	0.02314	Mmp12/Rnf185/Lsm14a/Usp27x/Tbk1/Ikbke	6
GO:0072663	establishment of protein localization to peroxisome	6/1881	21/25615	0.285714	3.89079	3.73082	0.00322731	0.0363636	0.02314	Pex7/Pex1/Pex14/Pex3/Pex26/Pex19	6
GO:0006270	DNA replication initiation	8/1881	35/25615	0.228571	3.11263	3.52091	0.00326848	0.0366083	0.0232958	Ticrr/Mcm4/Mcm10/Orc4/Kat7/Mcm7/Mcm2/Orc6	8
GO:0035455	response to interferon-alpha	8/1881	35/25615	0.228571	3.11263	3.52091	0.00326848	0.0366083	0.0232958	Oas1e/Ifitm6/Oas1f/Ifit1bl2/Oas1c/Gata3/Oas1d/Oas1h	8
GO:0065002	intracellular protein transmembrane transport	8/1881	35/25615	0.228571	3.11263	3.52091	0.00326848	0.0366083	0.0232958	Pex7/Srp54c/Sec61g/Pex1/Zfand2b/Pex14/Sec62/Pex26	8
GO:0090150	establishment of protein localization to membrane	34/1881	284/25615	0.119718	1.63029	3.00694	0.0033902	0.0378964	0.0241154	Arl6ip1/Srp54c/Timm9/Cox18/Sec61g/Wdr83os/Nacad/Vamp7/Blzf1/Snap47/Rab3gap1/Tcaf1/Nsf/Syt1/Prepl/Optn/Cdk5/Zfand2b/Srp9/Commd1/Myo5b/Sec62/Gdi1/Pdzk1/Pex3/Vps35/Pex26/Stom/Rack1/Emc2/Aldh7a1/Pex19/Vps37c/Rab3gap2	34
GO:0032968	positive regulation of transcription elongation by RNA polymerase II	11/1881	59/25615	0.186441	2.5389	3.33149	0.00342567	0.0382172	0.0243196	Map2k1/Ctnnb1/Med31/Ell/Med30/Ppp1r10/Ccnt2/Med18/Med23/Med17/Med22	11
GO:0007224	smoothened signaling pathway	24/1881	181/25615	0.132597	1.80567	3.06222	0.00354094	0.0394253	0.0250883	Mks1/Cnpy4/Kctd21/Nsdhl/Cluap1/Tubd1/Btrc/Tmem17/Tctn1/Rfx4/Armc9/2700049A03Rik/Pttg1/Serpine2/Gas8/Ift122/Wdr19/Kif3a/Ift81/Efcab7/Isl1/Dlg5/Rack1/Cdk20	24
GO:0044091	membrane biogenesis	12/1881	68/25615	0.176471	2.40313	3.2616	0.00367394	0.0407453	0.0259283	Banf1/Chmp5/Cdh2/Lrch4/Anxa2/Vps4b/Chmp7/Brox/Chmp3/Emp2/Pex3/Pex19	12
GO:0061462	protein localization to lysosome	12/1881	68/25615	0.176471	2.40313	3.2616	0.00367394	0.0407453	0.0259283	Pik3r4/Pik3c3/Vps53/Rraga/Nprl2/Rnf152/Snx16/Ywhag/Ap3b1/Atg14/Ncoa4/Lmbrd1	12
GO:0002220	innate immune response activating cell surface receptor signaling pathway	16/1881	104/25615	0.153846	2.09504	3.15014	0.00373922	0.041307	0.0262858	Ptpn22/Nfkbia/Oas1e/Ywhae/Mbl2/Tax1bp1/Oas1f/Tbk1/Pja2/Masp1/Oas1c/Ap3b1/Gdi1/Oas1d/Oas1h/Ffar2	16
GO:0036465	synaptic vesicle recycling	16/1881	104/25615	0.153846	2.09504	3.15014	0.00373922	0.041307	0.0262858	Pik3c3/Eps15l1/Cyfip1/Git2/Ppp3cc/Plaa/Ap3m2/Ap3s2/Syt1/Synj2/Cdk5/Itsn2/Ap2s1/Myo5b/Synj1/Arpc3	16
GO:0071479	cellular response to ionizing radiation	13/1881	77/25615	0.168831	2.2991	3.21398	0.00380633	0.0419663	0.0267053	Brca1/Tnks1bp1/Bard1/Xrcc6/Trp53/Kdm1a/Xrcc5/Ect2/Lig4/Rad51/Gata3/Spidr/Fignl1	13
GO:0010718	positive regulation of epithelial to mesenchymal transition	11/1881	60/25615	0.183333	2.49659	3.26729	0.00392195	0.0431567	0.0274628	Ctnnb1/Smad2/Kat8/Kdm1a/Sdcbp/Jag1/Emp2/Pdpn/Ezh2/Fermt2/Isl1	11
GO:0060972	left/right pattern formation	20/1881	143/25615	0.13986	1.90458	3.05374	0.00402644	0.0442203	0.0281397	Mks1/Fgf8/Noto/Cluap1/Rnf207/Dpcd/Aldh1a2/Smad2/Dync2li1/Cnot3/Hif1a/Gas8/Ift122/Dand5/Cited2/Kif3a/Dnah5/Dvl2/Epb41l5/Cfap45	20
GO:0038202	TORC1 signaling	18/1881	124/25615	0.145161	1.97677	3.06943	0.0041495	0.0451305	0.0287189	Otub1/Ube2w/Btrc/Tbc1d7/Rraga/Shq1/Slc38a9/Nprl2/Rnf152/Tbk1/Nprl3/Ywhag/Ube2d1/Lamtor3/Sec13/Mlst8/Rragb/Usp4	18
GO:1903900	regulation of viral life cycle	18/1881	124/25615	0.145161	1.97677	3.06943	0.0041495	0.0451305	0.0287189	Banf1/Oas1e/Ifitm6/Top2b/Trim15/Oas1f/Vapb/Srpk1/Oas3/Dicer1/Oas1c/Trim11/Tsg101/Setdb1/Znfx1/Oas1d/Oas1h/Stau1	18
GO:0019985	translesion synthesis	6/1881	22/25615	0.272727	3.71393	3.58507	0.00416528	0.0451305	0.0287189	Sprtn/Pole2/Poli/Zbtb1/Pold2/Polk	6
GO:0039694	viral RNA genome replication	6/1881	22/25615	0.272727	3.71393	3.58507	0.00416528	0.0451305	0.0287189	Smarcb1/Top2b/Vapb/Fbxl2/Atg5/Setdb1	6
GO:0071639	positive regulation of monocyte chemotactic protein-1 production	6/1881	22/25615	0.272727	3.71393	3.58507	0.00416528	0.0451305	0.0287189	Oas1e/Oas1f/Oas3/Oas1c/Oas1d/Oas1h	6
GO:0110154	RNA decapping	6/1881	22/25615	0.272727	3.71393	3.58507	0.00416528	0.0451305	0.0287189	Noct/Eif4enif1/Dcp1a/Patl2/Edc4/Dcps	6
GO:2000001	regulation of DNA damage checkpoint	6/1881	22/25615	0.272727	3.71393	3.58507	0.00416528	0.0451305	0.0287189	Brca1/Bard1/Wdr76/Ppp1r10/Rnaseh2b/Rad51	6
GO:0097581	lamellipodium organization	15/1881	96/25615	0.15625	2.12777	3.11655	0.0042263	0.0454109	0.0288973	Hsp90aa1/Whamm/Ablim1/Nck1/Cyfip1/Bin3/Snx2/Plce1/Ablim2/Nup85/Twf2/Coro1b/Pdpn/Nck2/Cdc42	15
GO:0009235	cobalamin metabolic process	4/1881	10/25615	0.4	5.4471	3.9597	0.00424747	0.0454109	0.0288973	Mmadhc/Mtr/Abcd4/Mmab	4
GO:0034379	very-low-density lipoprotein particle assembly	4/1881	10/25615	0.4	5.4471	3.9597	0.00424747	0.0454109	0.0288973	Mfsd2a/Arf1/Ces1d/Soat1	4
GO:0044827	host-mediated perturbation of viral genome replication	4/1881	10/25615	0.4	5.4471	3.9597	0.00424747	0.0454109	0.0288973	Pik3c3/Vapb/Ythdc2/Stom	4
GO:0044829	host-mediated activation of viral genome replication	4/1881	10/25615	0.4	5.4471	3.9597	0.00424747	0.0454109	0.0288973	Pik3c3/Vapb/Ythdc2/Stom	4
GO:1903059	regulation of protein lipidation	4/1881	10/25615	0.4	5.4471	3.9597	0.00424747	0.0454109	0.0288973	Pik3c3/Rab3gap1/Rabl3/Rab3gap2	4
GO:1904688	regulation of cytoplasmic translational initiation	4/1881	10/25615	0.4	5.4471	3.9597	0.00424747	0.0454109	0.0288973	Nck1/Mettl3/Eif2ak4/Hhex	4
GO:0033147	negative regulation of intracellular estrogen receptor signaling pathway	5/1881	16/25615	0.3125	4.25555	3.66708	0.00467367	0.0494061	0.0314397	Brca1/Trp63/Cnot3/Vps11/Isl1	5
GO:0034501	protein localization to kinetochore	5/1881	16/25615	0.3125	4.25555	3.66708	0.00467367	0.0494061	0.0314397	Champ1/Bub3/Zw10/Trappc12/Mtbp	5
GO:0043248	proteasome assembly	5/1881	16/25615	0.3125	4.25555	3.66708	0.00467367	0.0494061	0.0314397	Pomp/Psmd10/Psmg1/Elp2/Psmd9	5
GO:0043476	pigment accumulation	5/1881	16/25615	0.3125	4.25555	3.66708	0.00467367	0.0494061	0.0314397	Rab38/Bloc1s5/Ankrd27/Shroom3/Rab32	5
GO:0071236	cellular response to antibiotic	5/1881	16/25615	0.3125	4.25555	3.66708	0.00467367	0.0494061	0.0314397	Pla2g4f/Trp53/Cdkn1b/Hdac8/Ezh2	5
GO:0141196	transposable element silencing by piRNA-mediated DNA methylation	5/1881	16/25615	0.3125	4.25555	3.66708	0.00467367	0.0494061	0.0314397	Dnmt3a/Tdrd5/Tdrd1/Tdrd12/Tdrd9	5
GO:0033260	nuclear DNA replication	8/1881	37/25615	0.216216	2.94438	3.33193	0.0047046	0.0496019	0.0315642	Cdc7/Mcm4/Tk1/Fzr1/Rad51/Mcm7/Mcm2/Recql5	8
GO:0032728	positive regulation of interferon-beta production	10/1881	53/25615	0.188679	2.56939	3.21972	0.0047178	0.0496019	0.0315642	Polr3a/Hsp90aa1/Ptpn22/Oas1e/Oas1f/Tbk1/Oas3/Oas1c/Oas1d/Oas1h	10
GO:0021987	cerebral cortex development	20/1881	145/25615	0.137931	1.87831	2.98583	0.00471855	0.0496019	0.0315642	Ctnnb1/Cdh2/Ywhae/Fktn/Kif14/Wdr47/Emx2/Hif1a/Cdk5/Ncapd3/Adgrg1/Dicer1/Bbs4/Aspm/Tacc3/Lhx2/Lamb1/Akirin2/Tubb2b/Dab1	20
GO:1902017	regulation of cilium assembly	14/1881	88/25615	0.159091	2.16646	3.08574	0.00475665	0.0499095	0.0317599	Zmynd10/Noto/Ppp1r35/Saxo1/Sdccag8/Tbc1d7/Dync2li1/Tbc1d30/Odf2l/Cntrob/Kif24/Bbs4/Atg5/Rabl3	14

### Sheet: GOBP_Aphi-E2C_up
ID	Description	GeneRatio	BgRatio	RichFactor	FoldEnrichment	zScore	pvalue	p.adjust	qvalue	geneID	Count
GO:0042254	ribosome biogenesis	113/3550	330/25615	0.342424	2.47076	10.7862	3.58112e-21	2.25682e-17	5.84993e-18	Nol7/Rps21/Rps15/Ybey/Rbm34/Nol11/Pwp1/Bop1/Grwd1/Wdr3/Nle1/Rps3a1/Mak16/Pin4/Fbll1/Surf6/Tbl3/Pdcd11/Eif4a3/Rpl24/Rpf2/Noc2l/Rcl1/Emg1/Tma16/Rpl7/Eif2a/Rps27/Wdr18/Nom1/Ddx47/Ddx27/Nsun5/Heatr3/Ak6/Rps8/Rps10/Mybbp1a/Utp23/Wdr74/Rbm10/Tsr1/Rpl27/Rpl37/Tsr3/Rrp9/Rps14/Rpsa/Rps15a/Dis3/Rps11/Rpp40/Naf1/Rps17/Rpl10l/Rpl11/Ddx31/Zfp622/Fbl/Esf1/Rpl35a/Noa1/Nop16/Greb1l/Pdcd2/Abt1/Lyar/Nop14/Rps5/Rps28/Ebna1bp2/Pa2g4/Exosc5/Xpo1/Ddx49/Tsr2/Isg20l2/Rpp25/Nhp2/Nop9/Rplp0/Exosc6/Rpusd3/Rpl35/Rps19/Exosc2/Ddx54/Dimt1/Utp3/Kri1/Nepro/Rps24/Rps9/Gnl3l/Nop2/Prkdc/Usp36/Rpusd1/Utp14a/Mrm1/Mdn1/Gtf2h5/C1d/Lsg1/Myg1/Rrp1/Rps25/Kat2b/Glul/Rps19bp1/Ddx52/Znhit3/Nob1	113
GO:0006364	rRNA processing	79/3550	224/25615	0.352679	2.54475	9.31415	4.76027e-16	1.49996e-12	3.88806e-13	Nol7/Rps21/Rps15/Ybey/Rbm34/Nol11/Pwp1/Bop1/Wdr3/Mak16/Pin4/Fbll1/Tbl3/Pdcd11/Eif4a3/Rpf2/Rcl1/Emg1/Rpl7/Rps27/Wdr18/Ddx47/Ddx27/Nsun5/Ak6/Utp23/Wdr74/Tsr1/Rpl27/Rpl37/Tsr3/Rrp9/Rps14/Dis3/Rpp40/Naf1/Rps17/Rpl11/Fbl/Esf1/Rpl35a/Abt1/Lyar/Nop14/Rps28/Ebna1bp2/Pa2g4/Exosc5/Ddx49/Tsr2/Rpp25/Nhp2/Nop9/Exosc6/Rpusd3/Rpl35/Rps19/Exosc2/Ddx54/Dimt1/Utp3/Kri1/Nepro/Rps24/Nop2/Prkdc/Usp36/Rpusd1/Utp14a/Mrm1/Gtf2h5/C1d/Myg1/Rrp1/Rps25/Kat2b/Ddx52/Znhit3/Nob1	79
GO:0016072	rRNA metabolic process	86/3550	265/25615	0.324528	2.34163	8.80579	6.94973e-15	1.33528e-11	3.4612e-12	Nol7/Rps21/Rps15/Ybey/Rbm34/Nol11/Pwp1/Bop1/Wdr3/Taf1b/Mak16/Pin4/Fbll1/Tbl3/Pdcd11/Eif4a3/Rpf2/Rcl1/Emg1/Rpl7/Rps27/Wdr18/Ddx47/Ddx27/Polr1e/Nsun5/Ak6/Utp23/Wdr74/Tsr1/Rpl27/Rpl37/Tsr3/Rrp9/Rps14/Dis3/Rpp40/Naf1/Polr1b/Rps17/Rpl11/Fbl/Esf1/Rpl35a/Abt1/Lyar/Nop14/Rps28/Ebna1bp2/Pa2g4/Exosc5/Ddx49/Tsr2/Rpp25/Nhp2/Nop9/Exosc6/Rpusd3/Rpl35/Rps19/Exosc2/Ddx54/Dimt1/Utp3/Kri1/Nepro/Rps24/Nop2/Slfn8/Slfn9/Prkdc/Usp36/Rpusd1/Myc/Utp14a/Mrm1/Gtf2h5/C1d/Myg1/Rrp1/Rps25/Kat2b/Gtf3c5/Ddx52/Znhit3/Nob1	86
GO:0045165	cell fate commitment	96/3550	312/25615	0.307692	2.22015	8.69773	8.47531e-15	1.33528e-11	3.4612e-12	Tbx21/Tbx2/Brd2/Mta2/Myl2/Ptf1a/Prdm12/Spn/Hand1/Hoxc10/Epas1/Tead4/Dmrta2/Irf4/Wnt8b/Gdf3/Six2/Hdac1/Lhx6/Pax3/Apc2/Notch3/Hoxd10/Tgfb1/Pitx1/Ascl1/Neurod1/Tgfbr1/Kctd9/Ep300/Nkx6-2/Gbx1/Nkx2-1/Foxg1/Gata1/Blvrb/Casp3/Abcg2/Tbx1/Wnt11/Foxi3/Wnt10b/Neurog2/Sox13/Gata2/Spry2/Slamf6/Dll4/Nodal/Lgals1/Ptch2/Ctsl/Tbx3/Six1/Id2/Wt1/Arhgef2/Sfrp2/Wnt9b/Wnt16/Eomes/Hes1/Sox18/Runx2/Fgfr3/Olig1/Foxa2/Ntf3/Tlx3/Atoh1/Gcm1/Dbx1/Sfrp1/Tbx20/Fzd7/Prdm14/Sox17/Bmp2/Nanog/Gsx1/Wnt3/Bmp4/Il6ra/Dlx2/Gsc/Dhh/Ehmt2/Prkdc/Sox2/Loxl3/Leo1/Runx1/Mnx1/Nkx2-5/Foxc2/Dll1	96
GO:0002181	cytoplasmic translation	79/3550	245/25615	0.322449	2.32663	8.36899	1.2672e-13	1.59718e-10	4.14008e-11	Denr/Rps21/Rps15/Rnh1/Eif3l/Rpl3l/Eif3f/Rps3a1/Rpl4/Eif4e2/Rps3/Eif2s3y/Rpl18/Cpeb2/Rpl41/Dhx9/Rpl9/Rpl24/Rpl30/Rpl7/Syncrip/Rpl22/Rps20/Igf2bp1/Rpl3/Rpl10a/Rpl19/Rps8/Rps10/Rplp2/Eif2s3x/Eif3j1/Cdk5rap3/Rpl6/Eif2b4/Rpl27/Rpl39/Rpl37/Zcchc13/Rps14/Rpsa/Rps15a/Rplp1/Rps11/Rpl39l/Rpl37a/Eif2b5/Rps17/Rpl10l/Rpl11/Fmr1/Rpl35a/Eif3c/Eif3a/Rps5/Rps28/Uba52/Rps26/Rpl8/Rplp0/Mcts1/Rpl10/Rpl18a/Rpl36/Rpl35/Rps19/Ptrh1/Rpl23/Rps24/Rps9/Rps29/Eif4ebp1/Rwdd1/Piwil2/Rpl28/Rps18/Rps25/Ncbp1/Pkp1	79
GO:0140236	translation at presynapse	28/3550	47/25615	0.595745	4.29859	9.07883	3.95459e-13	4.15364e-10	1.07667e-10	Rpl4/Rpl9/Rpl24/Rpl7/Rps27/Rpl22/Rpl10a/Rps10/Rplp2/Rpl6/Rpl27/Rpl37/Rps14/Rps15a/Rps11/Rpl37a/Rpl35a/Rps5/Rps28/Uba52/Rps26/Rpl8/Rpl10/Rpl36/Rpl35/Rpl23/Rps24/Rpl28	28
GO:0140241	translation at synapse	28/3550	48/25615	0.583333	4.20904	8.92599	8.23353e-13	6.48596e-10	1.68123e-10	Rpl4/Rpl9/Rpl24/Rpl7/Rps27/Rpl22/Rpl10a/Rps10/Rplp2/Rpl6/Rpl27/Rpl37/Rps14/Rps15a/Rps11/Rpl37a/Rpl35a/Rps5/Rps28/Uba52/Rps26/Rpl8/Rpl10/Rpl36/Rpl35/Rpl23/Rps24/Rpl28	28
GO:0140242	translation at postsynapse	28/3550	48/25615	0.583333	4.20904	8.92599	8.23353e-13	6.48596e-10	1.68123e-10	Rpl4/Rpl9/Rpl24/Rpl7/Rps27/Rpl22/Rpl10a/Rps10/Rplp2/Rpl6/Rpl27/Rpl37/Rps14/Rps15a/Rps11/Rpl37a/Rpl35a/Rps5/Rps28/Uba52/Rps26/Rpl8/Rpl10/Rpl36/Rpl35/Rpl23/Rps24/Rpl28	28
GO:0042274	ribosomal small subunit biogenesis	46/3550	112/25615	0.410714	2.96351	8.35308	1.28065e-12	8.96736e-10	2.32444e-10	Nol7/Rps21/Rps15/Nol11/Wdr3/Rps3a1/Surf6/Tbl3/Rcl1/Emg1/Rps27/Nom1/Ak6/Rps8/Rps10/Utp23/Tsr1/Tsr3/Rrp9/Rps14/Rpsa/Rps15a/Rps11/Rpp40/Rps17/Fbl/Noa1/Pdcd2/Abt1/Nop14/Rps5/Rps28/Tsr2/Nop9/Rps19/Dimt1/Utp3/Kri1/Rps24/Rps9/Prkdc/Gtf2h5/Rps25/Rps19bp1/Ddx52/Nob1	46
GO:0034242	negative regulation of syncytium formation by plasma membrane fusion	29/3550	53/25615	0.54717	3.9481	8.61755	2.97756e-12	1.87646e-09	4.86398e-10	Nfe2/Rpl3l/Rpl4/Rpl18/Rpl41/Rpl9/Rpl24/Rpl30/Rpl7/Rpl10a/Rpl19/Rplp2/Rpl6/Rpl27/Rpl39/Rpl37/Rplp1/Rpl37a/Rpl11/Rpl35a/Uba52/Rpl8/Rplp0/Rpl10/Rpl18a/Rpl36/Rpl35/Rpl23/Rpl28	29
GO:1901740	negative regulation of myoblast fusion	28/3550	50/25615	0.56	4.04068	8.63243	3.2862e-12	1.88269e-09	4.88014e-10	Rpl3l/Rpl4/Rpl18/Rpl41/Rpl9/Rpl24/Rpl30/Rpl7/Rpl10a/Rpl19/Rplp2/Rpl6/Rpl27/Rpl39/Rpl37/Rplp1/Rpl37a/Rpl11/Rpl35a/Uba52/Rpl8/Rplp0/Rpl10/Rpl18a/Rpl36/Rpl35/Rpl23/Rpl28	28
GO:0006941	striated muscle contraction	74/3550	239/25615	0.309623	2.23409	7.68836	6.94075e-12	3.58647e-09	9.29651e-10	Myl3/Myh3/Scn1a/Ppp1r13l/Myl2/Rpl3l/Myh6/Srsf1/Vegfb/Rpl4/Casq1/Rpl18/Chrne/Rpl41/Agrn/Rpl9/Rpl24/Uty/Myh14/Rpl30/Gsn/Rpl7/Snta1/Ryr3/Ryr1/Stac2/Gsto1/Rpl10a/Mybpc1/Rpl19/Kbtbd13/Synm/Zc3h12a/Rplp2/Kcne1/Atp1a1/Fkbp1b/Myh7b/Rpl6/Rpl27/Rpl39/Rpl37/Tnnc2/Flna/Rplp1/Smtn/Pgam2/Ank2/Rpl37a/Kcne3/Kcnj2/Rpl11/Rpl35a/Adrb2/Mylk2/Uba52/Jsrp1/Rpl8/Nr4a1/Myh7/Atp2a1/Rplp0/Smad7/Rpl10/Map2k3/Rpl18a/Rpl36/Rpl35/Vps54/Rpl23/Camk2d/Adrb1/Rpl28/Nkx2-5	74
GO:0006936	muscle contraction	104/3550	386/25615	0.26943	1.94407	7.49634	7.3983e-12	3.58647e-09	9.29651e-10	Tpm2/Myl3/Myh3/Scn1a/Tacr1/Tbx2/Ppp1r13l/Myl2/Adora2b/Myl6/Rpl3l/Tbxa2r/Myh6/Cabp7/Lck/Srsf1/Vegfb/Rpl4/Casq1/Rpl18/Chrne/Trim63/Rpl41/Kcna1/Agrn/Rpl9/Rpl24/Uty/Myh14/Tacr3/Rpl30/Gsn/Rpl7/Snta1/Adra2a/F2r/Mylpf/Calca/Ryr3/Ryr1/Stac2/Gsto1/Rpl10a/Mybpc1/Rpl19/Kbtbd13/Synm/Zc3h12a/Rplp2/Kcne1/Atp1a1/Fkbp1b/Myh7b/Rpl6/Rpl27/Rpl39/Rpl37/Tnnc2/Gdnf/Tbx3/Flna/Rplp1/Smtn/Pgam2/Ank2/Rpl37a/Kcne3/Kcnj2/Rpl11/Chrm2/Rpl35a/Cacnb1/Adrb2/Adra2b/Mylk2/Sphk1/Tpm3/Uba52/Jsrp1/Lmod1/Rpl8/Nr4a1/Myh7/Atp2a1/Rplp0/Mybpc2/Smad7/Tbx20/Rpl10/Map2k3/Rpl18a/P2rx2/Rpl36/Rpl35/Vps54/Rpl23/Ptafr/Camk2d/Ptgs2/Ptger4/Smpd3/Adrb1/Rpl28/Nkx2-5	104
GO:0007389	pattern specification process	125/3550	496/25615	0.252016	1.81842	7.38273	8.85615e-12	3.98653e-09	1.03335e-09	Pofut1/Tgif1/Ift57/Lhx1/Tbx2/Hand1/Hoxc10/Hes2/Mafb/Dmrta2/Hipk1/Gpr161/Nkx3-1/Crb2/Gdf3/Osr2/Kmt2a/Nle1/Pcdh8/Six2/Stil/Acvrl1/Nrarp/Poglut1/Hoxa10/Pax3/Alg5/Apc2/Hoxd10/Irx3/Ascl1/Hoxa1/Neurod1/Tgfbr1/Tll2/Atp6ap2/Ep300/Fgf1/Arc/Cdx4/Folr1/Ovol2/Rarg/Uncx/Fst/Nkx2-1/Foxg1/Hoxc9/Tbx1/Wnt11/Zic3/Hoxb3/Ppp2r3a/Dll4/Nodal/Fgfr4/Htt/Fzd5/Gdnf/Tbx3/Six1/Wt1/Fbxl15/Myf6/Sfrp2/Cfap52/Cited1/Eomes/Foxd1/Ifitm1/Hoxb2/Tcf15/Gja1/Hes1/Sim2/Dmrt2/Snai1/Fgf3/Ar/Cobl/Bcor/Dnaaf2/Btg2/Irx2/Foxa2/Gli1/Hoxa3/Pld6/Lrp2/Tigd5/Dbx1/Dvl1/Sfrp1/Tbx20/Mns1/Itgam/Sox17/Gpc3/Rax/Msx1/Bmp2/Nanog/Hoxc13/Wnt3/Bmp4/Grhl3/Foxh1/Dlx2/Gsc/Robo1/Lfng/Prkdc/Sema3f/Hoxa9/Atm/Yy1/Mnx1/Dnaaf1/Vax2/Msx2/Nkx2-5/Foxc2/Ccdc40/Foxj1/Dll1	125
GO:0061458	reproductive system development	103/3550	385/25615	0.267532	1.93038	7.37789	1.46934e-11	5.87776e-09	1.52358e-09	Sohlh1/Fzd4/Zfx/Lhx1/Adamts1/Spata22/Nup210l/Rec8/Tnfaip6/Vgf/Ercc1/Ccnd1/Sprr2d/Nkx3-1/Spata2/Eif2s3y/Hoxa10/Dmrt1/Mmp19/Cga/Tgfbr1/Tacr3/Arid4b/Srd5a1/Six4/Itih5/Rarg/Id4/Fst/Irx5/Nkx2-1/Gata1/Vegfa/Casp3/Rln1/Abcg2/Serpinf1/Ago4/Lgr4/Prdx4/Eif2b4/Adam30/Ctsl/Tbx3/Wt1/Tex15/Adam2/Gas2/Flna/Sfrp2/Wnt9b/Sgpl1/Fancf/Eif2b5/Cdkn1c/Gja1/Sox3/Ar/Greb1l/Bok/Arrb1/Kitl/Kdm5b/Nppc/Hoxb13/Dmc1/Stat5b/Gli1/Immp2l/Insl6/Adam15/Lrp2/Ntrk1/Sfrp1/Fkbp4/Nanog/Rab13/Pdgfra/Klhl10/Inhbb/Bmp4/Hmgb2/Ptger4/Dhh/Lfng/Kdm5a/Hoxa9/Amhr2/Hesx1/Atm/Sox2/Tyro3/Tsx/Col6a1/Pkd1/Runx1/Psap/Dhcr24/Itgav/Icam1/Csmd1/Wdr77/Mcidas	103
GO:0048608	reproductive structure development	102/3550	380/25615	0.268421	1.93679	7.37961	1.49229e-11	5.87776e-09	1.52358e-09	Sohlh1/Fzd4/Zfx/Lhx1/Adamts1/Nup210l/Rec8/Tnfaip6/Vgf/Ercc1/Ccnd1/Sprr2d/Nkx3-1/Spata2/Eif2s3y/Hoxa10/Dmrt1/Mmp19/Cga/Tgfbr1/Tacr3/Arid4b/Srd5a1/Six4/Itih5/Rarg/Id4/Fst/Irx5/Nkx2-1/Gata1/Vegfa/Casp3/Rln1/Abcg2/Serpinf1/Ago4/Lgr4/Prdx4/Eif2b4/Adam30/Ctsl/Tbx3/Wt1/Tex15/Adam2/Gas2/Flna/Sfrp2/Wnt9b/Sgpl1/Fancf/Eif2b5/Cdkn1c/Gja1/Sox3/Ar/Greb1l/Bok/Arrb1/Kitl/Kdm5b/Nppc/Hoxb13/Dmc1/Stat5b/Gli1/Immp2l/Insl6/Adam15/Lrp2/Ntrk1/Sfrp1/Fkbp4/Nanog/Rab13/Pdgfra/Klhl10/Inhbb/Bmp4/Hmgb2/Ptger4/Dhh/Lfng/Kdm5a/Hoxa9/Amhr2/Hesx1/Atm/Sox2/Tyro3/Tsx/Col6a1/Pkd1/Runx1/Psap/Dhcr24/Itgav/Icam1/Csmd1/Wdr77/Mcidas	102
GO:0003002	regionalization	115/3550	448/25615	0.256696	1.85219	7.29896	1.73712e-11	6.27798e-09	1.62732e-09	Pofut1/Tgif1/Ift57/Lhx1/Tbx2/Hand1/Hoxc10/Hes2/Mafb/Dmrta2/Hipk1/Gpr161/Nkx3-1/Crb2/Gdf3/Kmt2a/Nle1/Pcdh8/Six2/Stil/Acvrl1/Nrarp/Poglut1/Hoxa10/Pax3/Alg5/Hoxd10/Irx3/Ascl1/Hoxa1/Neurod1/Tgfbr1/Tll2/Atp6ap2/Ep300/Fgf1/Arc/Cdx4/Folr1/Ovol2/Rarg/Nkx2-1/Foxg1/Hoxc9/Tbx1/Wnt11/Zic3/Hoxb3/Ppp2r3a/Dll4/Nodal/Fgfr4/Htt/Fzd5/Gdnf/Tbx3/Six1/Wt1/Fbxl15/Myf6/Sfrp2/Cfap52/Eomes/Foxd1/Ifitm1/Hoxb2/Tcf15/Gja1/Hes1/Dmrt2/Snai1/Fgf3/Ar/Cobl/Dnaaf2/Btg2/Irx2/Foxa2/Gli1/Hoxa3/Pld6/Lrp2/Tigd5/Dbx1/Dvl1/Sfrp1/Tbx20/Mns1/Itgam/Sox17/Gpc3/Msx1/Bmp2/Hoxc13/Wnt3/Bmp4/Foxh1/Dlx2/Gsc/Robo1/Lfng/Prkdc/Sema3f/Hoxa9/Atm/Yy1/Mnx1/Dnaaf1/Vax2/Msx2/Nkx2-5/Foxc2/Ccdc40/Foxj1/Dll1	115
GO:0050673	epithelial cell proliferation	122/3550	485/25615	0.251546	1.81503	7.26858	1.79314e-11	6.27798e-09	1.62732e-09	Eppk1/Aqp11/Erbb3/Gdf5/Ift57/Vash2/Tacr1/Tbx2/Scg2/Adora2b/Pgf/Tmigd1/Apoe/Pura/Irf6/Jun/Ccnd1/Pdcd10/Nkx3-1/Cxcl12/Osr2/Vegfb/Cldn18/F3/Apela/Acvrl1/Col8a2/Nrarp/Ppp1r16b/Cyba/Maged1/Rtn4/Hspg2/Tgfb1/Epha2/Mdk/Tgfbr1/Igfbp3/Tgm1/Flt4/Fgf1/Six4/Nppb/Ovol2/Calca/Arg1/Deaf1/Agtr1b/Fst/Cdkn1a/Ccnd2/Vegfa/Dysf/Serpinf1/Tbx1/Dlk1/Wnt10b/Il12a/Ceacam1/Gata2/Areg/Gpx1/Lgr4/Dll4/Nodal/Egfl7/Ctsl/Capsl/Six1/Id2/C5ar1/Aggf1/Sfrp2/Zfp36/Cxadr/Wnt16/Cdkn1c/Gja1/Hes1/Nme2/Mmrn2/Slc39a9/Cldn1/Ar/Lipa/Vhl/Thbs1/Fgfr3/Kdm5b/Serpinb1a/B4galt1/Sfn/Zfp36l1/Rgcc/Gli1/Nr4a1/Sparc/Hmox1/Sfrp1/Bad/Fzd7/Gpc3/Klf9/Bmp4/Hmgb2/Hrh3/Sox11/Robo1/Snai2/Prkdc/Myc/Ifng/Xbp1/Tnfaip3/Klk8/Nlrc3/Cdkn2b/Hdac6/Id1/Glul/Tcf19/Wdr77	122
GO:0010038	response to metal ion	102/3550	382/25615	0.267016	1.92665	7.3192	2.08334e-11	6.9101e-09	1.79117e-09	Nfatc3/Slc41a1/Trpc1/Kcnmb2/Trf/Tspo/Cpne8/Jun/Tigar/Ccnd1/Lck/Kmt2a/Slc11a1/Slc30a1/Mttp/Sord/Grxcr1/Kcna1/Rasgrp2/Adcy7/Impa2/Ep300/Kcnj10/Gsn/Ppif/Apobec1/Ryr3/Ryr1/Cyp27b1/Tfrc/Casp3/Serpinf1/Tcirg1/Ucp2/Slc13a2/Kcnb1/Gstk1/Cat/Junb/Cutal/Itpkc/Htt/Endog/Ppp2cb/Trpm2/Id2/Cnga3/Carf/Pgam2/Dpep1/Cyp51/Crhbp/Cebpa/Gria1/Cldn1/Tfr2/Nptx1/Cyp1a1/Thbs1/Tuba1a/Slc12a2/Foxa2/Slc30a2/Mt1/Abcc2/Mapt/Cdk1/Crip1/Mt2/Hmox1/Slc1a1/Slc30a5/Cd14/D2hgdh/Abcc6/Krt10/Vps54/Lcat/Itpka/P2rx7/Inhbb/Atp12a/Stim1/Adgrv1/Hpca/Map1lc3a/Pth/Fosb/Smpd3/Hesx1/Khk/Ggh/Sox2/Mef2a/Lta4h/Casp6/Plscr1/Dlg4/Fos/Plcd1/Guca1a/Gss	102
GO:0030856	regulation of epithelial cell differentiation	58/3550	171/25615	0.339181	2.44736	7.61698	2.22831e-11	7.0214e-09	1.82002e-09	Eppk1/Lhx1/Gdf3/Acvrl1/Cd24a/Ascl1/Sgpp1/Tgfbr1/Mycn/F11r/Ovol2/Btg1/Cyp27b1/Vegfa/Mycl/Wnt10b/Sult2b1/Ceacam1/Foxp4/Spry2/Nodal/Ptch2/Gdnf/Tbx3/Lif/Wnt9b/Zfp36/Cul7/Prkch/Cited1/Maff/Sall1/Cdkn1c/Hes1/Nme2/Vhl/Sfn/Zfp800/Wwtr1/Zfp36l1/Stat5b/Atoh1/Bad/Msx1/Bmp2/Foxa3/Wfdc2/Bmp4/Cldn5/Ifng/Ipo7/Sox2/Id1/Msx2/Foxj1/Commd5/Pkp1/Dll1	58
GO:0051146	striated muscle cell differentiation	106/3550	406/25615	0.261084	1.88385	7.20052	3.64086e-11	1.09261e-08	2.83215e-09	Mylk3/Bdnf/Nfatc3/Myl2/B4galnt2/Rpl3l/Ankrd23/Myh6/Fdps/Cxcl12/Parp2/Rpl4/Casq1/Ehd2/Klf5/Rpl18/Pax3/Trim63/Irx3/Tgfb1/Rpl41/Rpl9/Rpl24/Ep300/Ift20/Rpl30/Rgs4/Rpl7/Six4/Ppif/Ryr1/Ccnd2/Rpl10a/Cxcl9/Vegfa/Mybpc1/Rpl19/Casp3/Abcg2/Rplp2/Tbx1/Wnt10b/Plec/Adamts15/Cd81/Gpx1/Rbm10/Rpl6/Rpl27/Rpl39/Cacybp/Rpl37/Tbx3/Wt1/Hopx/Myf6/Rplp1/Cxadr/Tomm70a/Rpl37a/Rpl11/Krt19/Rpl35a/Greb1l/Nek5/Mylk2/Uba52/Lmod1/Neurl2/Klhl41/Rpl8/Abcc2/Spag9/Cdk1/Maml1/Rplp0/Myl9/Mybpc2/Gdf15/Rpl10/Hdac5/Fzd7/Rpl18a/Mypn/P2rx2/Rpl36/Rpl35/Msx1/Bmp2/Pdgfra/Rpl23/Camk2d/Bmp4/Stim1/Nphs1/Krt8/Adrb1/Xbp1/Rpl28/Yy1/Col6a1/Pi16/Pin1/Popdc3/Nkx2-5/Dll1	106
GO:1901739	regulation of myoblast fusion	32/3550	68/25615	0.470588	3.39553	7.93389	4.51077e-11	1.29213e-08	3.34934e-09	Rpl3l/Cxcl12/Rpl4/Ehd2/Rpl18/Rpl41/Rpl9/Rpl24/Rpl30/Rpl7/Rpl10a/Cxcl9/Rpl19/Rplp2/Rpl6/Rpl27/Rpl39/Rpl37/Rplp1/Rpl37a/Rpl11/Rpl35a/Uba52/Rpl8/Rplp0/Gdf15/Rpl10/Rpl18a/Rpl36/Rpl35/Rpl23/Rpl28	32
GO:0060142	regulation of syncytium formation by plasma membrane fusion	35/3550	80/25615	0.4375	3.15678	7.74967	7.31638e-11	2.00469e-08	5.19636e-09	Nfe2/Rpl3l/Cxcl12/Rpl4/Ehd2/Rpl18/Rpl41/Rpl9/Rpl24/Rpl30/Rpl7/Rpl10a/Cxcl9/Rpl19/Rplp2/Rpl6/Rpl27/Rpl39/Rpl37/Rplp1/Rpl37a/Rpl11/Rpl35a/Uba52/Rpl8/Rplp0/Gcm1/Gdf15/Rpl10/Rpl18a/Rpl36/Rpl35/Rpl23/Rpl28/Ocstamp	35
GO:0050678	regulation of epithelial cell proliferation	103/3550	399/25615	0.258145	1.86265	6.96597	1.38304e-10	3.63164e-08	9.4136e-09	Eppk1/Aqp11/Erbb3/Gdf5/Ift57/Vash2/Tacr1/Scg2/Adora2b/Pgf/Tmigd1/Apoe/Jun/Ccnd1/Pdcd10/Nkx3-1/Cxcl12/Osr2/Vegfb/F3/Apela/Acvrl1/Nrarp/Ppp1r16b/Cyba/Maged1/Rtn4/Hspg2/Tgfb1/Mdk/Tgfbr1/Tgm1/Flt4/Fgf1/Six4/Nppb/Ovol2/Arg1/Deaf1/Agtr1b/Ccnd2/Vegfa/Dysf/Serpinf1/Tbx1/Dlk1/Wnt10b/Il12a/Ceacam1/Gata2/Gpx1/Dll4/Nodal/Egfl7/Ctsl/Six1/C5ar1/Aggf1/Sfrp2/Zfp36/Cxadr/Cdkn1c/Gja1/Hes1/Nme2/Mmrn2/Slc39a9/Cldn1/Ar/Vhl/Thbs1/Fgfr3/Kdm5b/B4galt1/Sfn/Zfp36l1/Rgcc/Gli1/Nr4a1/Sparc/Hmox1/Sfrp1/Bad/Fzd7/Gpc3/Klf9/Bmp4/Hmgb2/Hrh3/Sox11/Robo1/Snai2/Prkdc/Myc/Ifng/Xbp1/Tnfaip3/Nlrc3/Cdkn2b/Hdac6/Id1/Glul/Wdr77	103
GO:0007548	sex differentiation	97/3550	371/25615	0.261456	1.88653	6.89926	2.24682e-10	5.66379e-08	1.46811e-08	Sohlh1/Fzd4/Zfx/Lhx1/Adamts1/Dmrta2/Nup210l/Rec8/Tnfaip6/Vgf/Ercc1/Ccnd1/Sprr2d/Nkx3-1/Spata2/Eif2s3y/Hoxa10/Dmrt1/Mmp19/Cga/Tgfb1/Tgfbr1/Tacr3/Arid4b/Srd5a1/Six4/Fst/Irx5/Nkx2-1/Gata1/Vegfa/Casp3/Abcg2/Ago4/Areg/Lgr4/Prdx4/Eif2b4/Adam30/Ctsl/Tbx3/Wt1/Nell2/Tex15/Adam2/Gas2/Flna/Sfrp2/Wnt9b/Sgpl1/Fancf/Eif2b5/Irf2bpl/Gja1/Sox3/Dmrt2/Ar/Greb1l/Bok/Arrb1/Kitl/Nppc/B4galt1/Dmc1/Stat5b/Immp2l/Insl6/Adam15/Lrp2/Ntrk1/Sfrp1/Fkbp4/Nanog/Rab13/Pdgfra/Klhl10/Inhbb/Bmp4/Hmgb2/Ptger4/Dhh/Lfng/Kdm5a/Hoxa9/Amhr2/Hesx1/Atm/Sox2/Tyro3/Tsx/Pkd1/Runx1/Dhcr24/Itgav/Icam1/Csmd1/Mcidas	97
GO:0060562	epithelial tube morphogenesis	103/3550	406/25615	0.253695	1.83053	6.76616	3.97705e-10	9.63976e-08	2.49873e-08	Tgif1/Ift57/Lhx1/Nfatc3/Tbx2/Brd2/Stox1/Ctsz/Hand1/Pgf/Cthrc1/Sdc4/Nkx3-1/Cxcl12/Scrib/Six2/Stil/Acvrl1/Nrarp/Maged1/Pax3/Lias/Irx3/Tgfb1/Epha2/Mdk/Mycn/St14/Fgf1/Hs3st3b1/Six4/Folr1/Ovol2/Rarg/Deaf1/Agtr1b/Nkx2-1/Vegfa/Casp3/Setd2/Tbx1/Wnt11/Bcl10/Areg/Lgr4/Ptk7/Zic3/Spry2/Rasip1/Dll4/Nodal/Mthfr/Gdnf/Tbx3/Six1/Wt1/Sfrp2/Wnt9b/Cited1/Wnk4/Sall1/Foxd1/Gja1/Hes1/Mmrn2/Fgf3/Ar/Greb1l/Cobl/Slc12a2/Kdm5b/Irx2/Foxa2/B4galt1/Ret/Lrp2/Dvl1/Sfrp1/Tbx20/Hdac5/Adm/Sox17/Gpc3/Bmp2/Pdgfra/Bmp4/Grhl3/Foxh1/Robo1/Myc/Hesx1/Brpf1/Sox2/Pkd1/Dnaaf1/Msx2/Nkx2-5/Foxc2/Sema4c/Ccdc40/Csmd1/Commd5/Dll1	103
GO:0097191	extrinsic apoptotic signaling pathway	73/3550	254/25615	0.287402	2.07374	6.89819	4.35537e-10	1.01658e-07	2.63507e-08	Erbb3/Scg2/Ltb/Tnfrsf10b/Bcl2l14/Hipk1/Skil/Parp2/Zswim2/Krt18/Sgk3/Hspa1a/Tgfb1/Bag3/Sgpp1/Tgfbr1/Atf3/Traf2/Bid/Cx3cr1/Ddx47/Gabarap/Cx3cl1/Gata1/Vegfa/Bcl10/Il12a/Gpx1/Mcl1/Lgals3/Tmc8/Htt/Pea15a/Gdnf/Pak2/Sfrp2/Tnfrsf22/Tnfrsf4/Faiml/Mapk7/Pidd1/Peli3/Hspa1b/Klf4/Ar/Bok/Thbs1/Fgfr3/Siglec1/Ret/Dedd2/Hmox1/Tnfrsf12a/Sfrp1/Bad/Lta/Il33/Tnfrsf23/Bloc1s2/P2rx7/Bmp4/Unc5b/Hmgb2/Snai2/Mknk2/Krt8/Ifng/Col2a1/Tnfaip3/Itgav/Icam1/Tnfrsf1b/Pmaip1	73
GO:2001233	regulation of apoptotic signaling pathway	110/3550	444/25615	0.247748	1.78762	6.71522	4.5568e-10	1.02561e-07	2.65848e-08	Bdnf/Ripk3/Ctsc/Scg2/Cdkn2d/Ier3/Ltb/Fzd9/Bcl2l14/Jun/Skil/Nanos3/Lck/Nkx3-1/Cxcl12/Clu/Zswim2/Maz/Rps3/Sgk3/Ptpmt1/Hdac1/Maged1/Bbc3/Hspa1a/Osm/Tgfbr1/Noc2l/Atf3/Ep300/Ei24/Traf2/Bid/Cx3cr1/Ppif/Pttg1ip/Cx3cl1/Muc1/Gata1/Vegfa/Bcl10/Gpx1/Mcl1/Lgals3/Tmc8/Htt/Pea15a/Gdnf/G2e3/Pak2/Sfrp2/Bag5/Tnfrsf22/Tnfrsf4/Wnt16/Cd74/Faiml/Ckmt1/Mapk7/Peli3/Hspa1b/Snai1/Klf4/Ar/Bok/Vhl/Thbs1/Siglec1/Prkcd/Serinc3/Eif2ak3/Ret/Mpv17l/Dedd2/Hmox1/Fcgr2b/Tnfrsf12a/Sfrp1/Fbxw7/Bad/Lta/Tnfrsf23/Msx1/Mtch2/P4hb/Bmf/Creb3l1/Creb3/Inhbb/Ptgs2/Bmp4/Hspb1/Unc5b/Hmgb2/Rad9a/Snai2/Myc/Herpud1/Ivns1abp/Xbp1/Col2a1/Tnfaip3/Mapk8ip2/Plscr1/Ikbkg/Itgav/Icam1/Pmaip1/Nme5/Ptpn1	110
GO:0060485	mesenchyme development	87/3550	327/25615	0.266055	1.91972	6.71386	7.4015e-10	1.60842e-07	4.1692e-08	Sox10/Erbb3/Adipor1/Tbx2/Hand1/Phox2b/Col1a1/Efna1/Crb2/Scrib/Zdhhc7/Six2/Acvrl1/Poglut1/Rtn4/Pax3/Glipr2/Tgfb1/Sema4f/Mdk/Tgfbr1/Six4/Folr1/Ovol2/Nkx2-1/Vegfa/Tbx1/Wnt11/Rnf7/Ptk7/Zic3/Spry2/Nodal/Htt/Gcnt2/Gdnf/Tbx3/Six1/Wt1/Flna/Sfrp2/Sp6/Cul7/Wnt16/Eomes/Polr1b/Sox4/Foxd1/Tcf15/Gja1/Hes1/Sema4a/Fgf15/Dppa4/Snai1/Trim62/Radil/Thbs1/Foxa2/Spsb3/Wwtr1/Zfp36l1/Rgcc/Ret/Adam15/Sema7a/Smad7/Sfrp1/Tbx20/Usf3/Msx1/Bmp2/Hnrnpab/Bambi/Bmp4/Fam83d/Gsc/Robo1/Snai2/Sema3f/Myc/Sema6c/Loxl3/Msx2/Nkx2-5/Foxc2/Sema4c	87
GO:0060070	canonical Wnt signaling pathway	86/3550	323/25615	0.266254	1.92115	6.68255	8.88674e-10	1.8487e-07	4.79203e-08	Sox10/Tpbg/Rspo4/Fzd4/Gskip/Ctnnd2/Vcp/Ctdnep1/Fzd9/Cthrc1/Col1a1/Apoe/Frat2/Wnt8b/Nle1/Plekha4/Lmx1a/Hdac1/Nrarp/Apc2/Lmbr1l/Tgfb1/Ccnyl1/Mdk/Atp6ap2/Dkkl1/Jade1/Ep300/Ift20/Fzd10/Ppm1a/Dact1/Folr1/Shisa3/Ruvbl1/Prdm15/Jrk/Abcg2/Kank1/Wnt11/Wnt10b/Ppm1n/Sox13/Lgr4/Ptk7/Ppp2r3a/Rab5a/Sbno1/Fzd5/Tle3/Rbms3/Nkd2/Sfrp2/Wnt9b/Wnt16/Sox4/Foxd1/Snai1/Klf4/Fgfr3/Eda/G3bp1/Wwtr1/Gli1/Smad7/Dvl1/Sfrp1/Fzd7/Adnp/Sox17/Gpc3/Bmp2/Fzd2/Bambi/Wnt3/Notum/Tmem64/Snai2/Dixdc1/Hesx1/Sox2/Kpna1/Col6a1/Pin1/Tle1/Nkx2-5	86
GO:0043085	positive regulation of catalytic activity	110/3550	449/25615	0.244989	1.76772	6.5829	9.09389e-10	1.8487e-07	4.79203e-08	Sez6l2/Ripk3/Fzd4/Tab1/Rgs6/Pabpn1/Stox1/Tsacc/Cdc14b/Rgs16/Adora2b/Ddr2/B3gat3/Sdc4/Tigar/Pdcd10/Ppp1r3g/Rhoc/Scrib/Arrdc4/Slc11a1/Stil/Pnlip/Gm2a/Cyba/Maged1/Apc2/Pim1/Adcy3/Mmd2/Unc119/Prtn3/Epha2/Clps/Pip5k1a/Rasgrp2/Adcy7/Arrdc3/Rgs4/Fgf1/Traf2/Ajuba/Calca/Btg1/Cdkn1a/Cdk5r1/Tbc1d2/Prkcz/Rgs14/Cass4/Ccs/Ceacam1/Sesn2/Fgfr4/Fzd5/Azin2/Ssbp1/Sfrp2/Wnt9b/Adcy4/Wnk4/Sez6l/Dscc1/Adipoq/Igtp/Spdya/Chtf8/Antxr1/S100a10/Fgfr3/Epm2aip1/Prkcd/Chtf18/Asap3/Vldlr/Syap1/Cab39/Ntrk1/Slc1a1/Rangap1/Rhog/Adnp/Map2k3/Bmp2/Mex3b/Thy1/Irgm1/P2rx7/Creb3/Grhl3/Stim1/Nod1/Mid1ip1/Hpca/Rcn3/Timp2/Ccdc125/Myc/Arhgef19/Adrb1/Polg2/Evi5l/Plscr1/Psap/Adcy2/Orai1/Usp17le/Icam1/Gnal/Guca1a	110
GO:0032963	collagen metabolic process	47/3550	139/25615	0.338129	2.43977	6.8271	1.90443e-09	3.75053e-07	9.72177e-08	Ctss/Mmp25/P3h3/Adora2b/Mmp17/Ddr2/Ciita/Col1a1/Prdx5/Mmp19/Tgfb1/Serpinf2/Ctsb/Prtn3/Myb/Ep300/Mmp16/F2r/Arg1/Mmp24/Fosl2/Abcg2/P3h1/Vim/Plod3/Ctsl/Mfap4/Fgfr3/Nppc/Prkcd/Plod2/Rgcc/Adam15/Tnfrsf12a/Serpinb7/Creb3l1/P2rx7/Bmp4/Il6ra/Rcn3/Smpd3/Col1a2/Cbx8/Mmp11/Col6a1/Ctsj/Id1	47
GO:0048872	homeostasis of number of cells	107/3550	439/25615	0.243736	1.75867	6.43124	2.08259e-09	3.97712e-07	1.03091e-07	Ripk3/Elp6/Zfx/Zbtb7a/Sco1/Cdan1/Epas1/Tnfrsf13b/Mafb/Skil/Kmt2a/Klf2/Nle1/Abcb10/Prdx5/Hspa1a/Coro1a/Isg15/Tgfb1/Zfp251/Ypel4/Dyrk3/Myb/Prmt1/F2r/Cx3cr1/Nppb/Lat/Slc1a5/Heatr3/Fosl2/Lgals2/Slc4a1/Gata1/Blvrb/Vegfa/Casp3/Tcirg1/Bcl10/Sh2b2/Xkr8/Cdk5rap3/Gata2/Lgr4/Mpl/Ccdc134/Ankrd54/Tnfrsf17/Rps14/Id2/Tex15/Card11/Zfp36/Tnfrsf4/Plek2/Cd74/Sox4/Rps17/Armcx1/Uba5/Hspa1b/Hba-a1/Lipa/Lyar/Pirb/Vhl/Tuba1a/Tsc22d3/Zfp36l1/Stat5b/Dmtn/Hmox1/P4htm/Spns2/Tnfrsf13c/Prdm14/Itgam/Pla2g10/Rps19/Foxa3/Mtch2/Vps54/Sos1/Pianp/Rps24/P2rx7/Klhl10/Bmp4/Gusb/Hmgb2/Prkdc/Pth/Rc3h2/Nlrp6/Ifng/Il20rb/Tnfaip3/Lpcat3/Col6a1/Glis2/Pknox1/Ikbkg/Hdac6/Glul/Pmaip1/Napepld/Lmo2	107
GO:0015711	organic anion transport	117/3550	498/25615	0.23494	1.69521	6.28413	3.78121e-09	6.8888e-07	1.78565e-07	Slc22a20/Bdnf/Rbp1/Best2/Slc16a14/Slc26a4/Mpc2/Apoe/Slco1b2/Epm2a/Htr1b/Slc7a8/Slc7a3/Slc4a3/Slc11a1/Sfxn2/Slc29a2/Slco4c1/Gabbr1/Mttp/Slc27a5/Nmb/Slc16a1/Slc19a1/Slc4a10/Slc4a11/Slc25a25/Slc35d2/Car4/Rgs4/Kcnj10/Slc35d3/Slc5a6/Slc38a2/Slc25a42/Folr1/Slc6a14/Arg1/Slc1a5/Sv2a/Slc16a6/Slc1a4/Slc38a3/Slc4a1/Slc16a3/Slc17a7/Slc35a2/Abcg2/Ceacam1/Ucp2/Slc13a2/Fabp9/Slc27a3/Mip/Ttyh2/Irs2/Slc46a1/Slc16a5/Slc17a9/Plin2/Slc27a4/Slc22a7/Slc2a7/Slc37a1/Gja1/Ptges/Pla2g1b/Thbs1/Slc12a2/Prkcd/Gltpd2/Abcc2/Crabp1/Folr2/Lrp2/Slc27a2/Drd4/Slc2a8/Slc1a1/Slc16a11/Slc25a10/Slc27a1/Slc25a29/Slc2a3/Slc38a6/Pla2g10/Slc51a/Abcc6/Vps54/Slc22a28/Pianp/Aqp8/P2rx7/Ptgs2/Slc25a44/Slc25a18/Hrh3/Slc13a3/Nmur2/Rbp7/Slc6a8/Slc39a4/Atp8b1/Mpc1/Mfsd10/Myc/Emb/Slc26a8/Slc38a5/Slco1a6/Psap/Slc25a41/Cln8/Slco4a1/Slc2a4/Mfsd12/Slc43a2	117
GO:0008406	gonad development	78/3550	291/25615	0.268041	1.93405	6.42764	3.8259e-09	6.8888e-07	1.78565e-07	Sohlh1/Fzd4/Zfx/Adamts1/Nup210l/Rec8/Tnfaip6/Vgf/Ercc1/Ccnd1/Sprr2d/Nkx3-1/Spata2/Eif2s3y/Hoxa10/Dmrt1/Mmp19/Cga/Tgfbr1/Arid4b/Srd5a1/Six4/Fst/Irx5/Nkx2-1/Gata1/Vegfa/Casp3/Abcg2/Ago4/Prdx4/Eif2b4/Adam30/Ctsl/Wt1/Adam2/Gas2/Flna/Sfrp2/Sgpl1/Fancf/Eif2b5/Gja1/Sox3/Ar/Bok/Arrb1/Kitl/Nppc/Dmc1/Stat5b/Immp2l/Insl6/Adam15/Lrp2/Ntrk1/Sfrp1/Nanog/Rab13/Pdgfra/Klhl10/Inhbb/Bmp4/Hmgb2/Ptger4/Dhh/Lfng/Kdm5a/Hoxa9/Amhr2/Hesx1/Atm/Tsx/Runx1/Itgav/Icam1/Csmd1/Mcidas	78
GO:0009100	glycoprotein metabolic process	94/3550	376/25615	0.25	1.80387	6.29863	5.07313e-09	8.8808e-07	2.302e-07	Pofut1/Aqp11/Fbxo27/Fut2/Acot8/Mgat3/Dpm1/B4galnt2/B3gat3/Porcn/Krtcap2/Fbxo44/B3galt4/St6galnac6/Fbxo2/Vegfb/Hs3st1/Tmem59/B3galnt2/St3gal1/Poglut1/Mgat4c/Alg5/Gorasp1/Colgalt1/Tnip1/Slc4a10/Sec1/Alg6/Man2b1/Ugdh/Tmem165/Slc35d2/Ep300/Hs3st3b1/St6galnac4/St8sia3/Hs6st2/Dsel/Man1b1/Gata1/Adamts7/Pgm3/St3gal4/Galnt16/B3galt6/Plod3/Ccdc134/Gcnt2/Rab1a/Dpm3/Ctsl/Chsy3/Chst12/Glb1/Gxylt2/Pmm1/Dpagt1/Abca7/Gcnt1/Phlda1/B4galt7/Tet1/Mogs/Ost4/B4galt1/Chpf2/B4galnt4/St3gal2/Mgat2/Il33/Acer2/Hs3st6/Bmp2/Aga/B3gnt3/Xylt2/Gusb/St6galnac5/Sgsh/Necab3/Man2a2/Cmtm4/Fbxo6/Chst8/Col2a1/Mgat4e/St6galnac2/Fam20b/Dolpp1/Trak2/Hbegf/Gal3st2/Chst5	94
GO:0048562	embryonic organ morphogenesis	88/3550	345/25615	0.255072	1.84047	6.30423	5.54892e-09	9.45117e-07	2.44984e-07	Ift57/Lhx1/Tbx2/Stox1/Hand1/Cthrc1/Fbn1/Mafb/Hipk1/Efna1/Crb2/Osr2/Scrib/Six2/Stil/Hlx/Hspg2/Hoxd10/Eif4a3/Grxcr1/Hoxa1/Epha2/Neurod1/Tgfbr1/Mycn/Mmp16/Six4/Folr1/Ovol2/Mfap5/Rarg/Nectin1/Irx5/Foxg1/Setd2/Hoxc9/Tbx1/Wnt11/Gata2/Ptk7/Zic3/Hoxb3/Spry2/Nodal/Fzd5/Foxe1/Tbx3/Six1/Id2/Cdh23/Wnt9b/Hoxb2/Gja1/Hes1/Fgf3/Slc39a1/Runx2/Myo3a/Gli1/Atoh1/Hoxa3/Sparc/Dvl1/Tbx20/Sox17/Msx1/Fzd2/Pdgfra/Bmp4/Grhl3/Chrna9/Foxh1/Sox11/Dlx2/Gsc/Myc/Hoxa9/Hesx1/Col2a1/Lhfpl5/Sox2/Chrna10/Dnaaf1/Vax2/Nkx2-5/Foxc2/Ccdc40/Dll1	88
GO:0045137	development of primary sexual characteristics	78/3550	295/25615	0.264407	1.90783	6.29046	7.39914e-09	1.22709e-06	3.18075e-07	Sohlh1/Fzd4/Zfx/Adamts1/Nup210l/Rec8/Tnfaip6/Vgf/Ercc1/Ccnd1/Sprr2d/Nkx3-1/Spata2/Eif2s3y/Hoxa10/Dmrt1/Mmp19/Cga/Tgfbr1/Arid4b/Srd5a1/Six4/Fst/Irx5/Nkx2-1/Gata1/Vegfa/Casp3/Abcg2/Ago4/Prdx4/Eif2b4/Adam30/Ctsl/Wt1/Adam2/Gas2/Flna/Sfrp2/Sgpl1/Fancf/Eif2b5/Gja1/Sox3/Ar/Bok/Arrb1/Kitl/Nppc/Dmc1/Stat5b/Immp2l/Insl6/Adam15/Lrp2/Ntrk1/Sfrp1/Nanog/Rab13/Pdgfra/Klhl10/Inhbb/Bmp4/Hmgb2/Ptger4/Dhh/Lfng/Kdm5a/Hoxa9/Amhr2/Hesx1/Atm/Tsx/Runx1/Itgav/Icam1/Csmd1/Mcidas	78
GO:0001892	embryonic placenta development	41/3550	119/25615	0.344538	2.48601	6.51719	1.08293e-08	1.74991e-06	4.53595e-07	Nfe2/Vash2/Ascl2/Hand1/Epas1/Ggnbp2/Sox15/Tfeb/St14/Phlda2/Cdx4/Ovol2/Crxos/Setd2/Nrk/Gata2/Junb/Foxd3/Nodal/Fzd5/Lif/Cited1/Eomes/Cdkn1c/Hes1/Krt19/Cebpa/Snai1/Zfp36l1/Gcm1/Adm/Esx1/Socs3/Krt8/Ttpa/E2f7/Pkd1/E2f8/Itgav/Plcd1/Zfat	41
GO:0008630	intrinsic apoptotic signaling pathway in response to DNA damage	40/3550	115/25615	0.347826	2.50974	6.5085	1.19721e-08	1.88621e-06	4.88926e-07	Bcl3/Cdkn2d/Ier3/Mlh1/Hipk1/Skil/Cxcl12/Clu/Rps3/Bbc3/Epha2/Ep300/Ei24/Bid/Hic1/Uaca/Muc1/Cdkn1a/Mcl1/Xpa/Chek2/Cd74/Snai1/Bok/Sfn/Crip1/Aen/Hmox1/Bad/Dyrk2/Mtch2/Rad9a/Snai2/Prkdc/Myc/Phlda3/Atm/Plscr1/Tnfrsf1b/Pmaip1	40
GO:0070371	ERK1 and ERK2 cascade	89/3550	356/25615	0.25	1.80387	6.1264	1.28445e-08	1.97429e-06	5.11757e-07	Tpbg/Ddr2/Fgf20/Pdgfa/Apoe/Jun/Cryba1/Cxcl12/Ephb1/Vegfb/Apela/L1cam/Glipr2/Tgfb1/Serpinf2/Tnip1/Epha2/Flt4/Atf3/Fgfbp3/Fgf1/F2r/Vegfa/Prkcz/Rgs14/Dusp9/Ceacam1/Dusp4/Spry2/Nodal/Fgfr4/Fgf21/Gcnt2/C5ar1/Arhgap8/Lif/Abca7/Ros1/Cd74/Wnk4/Dcc/C1ql4/Dusp26/Npsr1/Adipoq/Clcf1/Fgf15/Klf4/Arrb1/Eif3a/Fgfr3/Fgf23/Btn2a2/Atp6v0c/Nlrp12/Havcr2/Zfp36l1/P2ry1/Ntrk1/Sema7a/Fbxw7/Fgf4/Ezr/Dusp6/Bmp2/Pdgfra/Camk2d/Bmp4/Fam83d/Chrna9/Ptger4/Nod1/Fbln1/Calcr/Myc/Pramel7/Nlrp6/Hesx1/Xbp1/Npy/Dbndd2/Chrna10/Gpr75/Pin1/Itgav/Rras/Mturn/Icam1/Ptpn1	89
GO:0006949	syncytium formation	41/3550	120/25615	0.341667	2.46529	6.4534	1.42602e-08	2.13972e-06	5.54637e-07	Nfe2/Vash2/Rpl3l/Ercc1/Cxcl12/Rpl4/Ehd2/Rpl18/Rpl41/Rpl9/Rpl24/Rpl30/Rpl7/Rpl10a/Cxcl9/Rpl19/Rplp2/Adamts15/Cd81/Rpl6/Rpl27/Rpl39/Rpl37/Rplp1/Rpl37a/Rpl11/Rpl35a/Uba52/Rpl8/Rplp0/Gcm1/Gdf15/Ccng1/Rpl10/Rpl18a/Rpl36/Rpl35/Rpl23/Nphs1/Rpl28/Ocstamp	41
GO:0010721	negative regulation of cell development	77/3550	295/25615	0.261017	1.88337	6.12098	1.6876e-08	2.47331e-06	6.41108e-07	Sox10/Bdnf/Tbx21/Ascl2/Efnb3/Tspo/Fbn1/Trpc6/Mafb/Trim46/Tnfaip6/Arhgap4/Thoc5/Cldn18/Hlx/Nrarp/Rtn4/Gorasp1/Mag/Tgfb1/Sema4f/Mdk/Mycn/Idh2/Nkx6-2/Dtx1/Calca/Stac2/Cers2/Id4/Dpysl5/Vegfa/Dnajb11/Zc3h12a/Ulk1/Ceacam1/Gata2/Nodal/Lgals1/Pitx3/Id2/Cdkl3/Arhgef2/Cd74/Adipoq/Pias3/Hes1/Fgfr3/Kctd11/Nppc/Atoh1/Smad7/Sfrp1/Fbxw7/Cbfb/Thy1/Irgm1/Wnt3/Bmp4/Hspb1/Ldlr/Sox11/Dlx2/Sema3f/Myc/Sema6c/Inpp4b/Rc3h2/Ifng/Ttpa/Loxl3/Runx1/Trak2/Cdkn2b/Hdac6/Id1/Foxj1	77
GO:0050767	regulation of neurogenesis	109/3550	469/25615	0.232409	1.67695	5.93483	2.36159e-08	3.3193e-06	8.60397e-07	Sox10/Bdnf/Fzd4/Ascl2/Efnb3/Ctnnd2/Hes2/Tspo/Trpc6/Apoe/Bag1/Dmrta2/Trim46/Skil/Arhgap4/Cxcl12/Slc30a1/Clcn2/L1cam/Myrf/Hdac1/Rtn4/Gorasp1/Mag/Tgfb1/Ascl1/Map6/Sema4f/Mdk/Myb/Tbc1d24/Mycn/Ep300/Idh2/Nkx6-2/Cx3cr1/Cx3cl1/Cers2/Id4/Dpysl5/Ttbk1/Foxg1/Vegfa/Dnajb11/Rgs14/Aspa/Ulk1/Serpinf1/Vim/Hoxb3/Dll4/Trpv2/Neurl1a/Pitx3/Id2/Cdkl3/Lif/Arhgef2/Cul7/Prkch/Clcf1/Hes1/Fmr1/Runx2/S100a10/Fgfr3/Kctd11/Ntf3/Zfyve27/Mapt/Atoh1/Bhlhb9/Lrp2/Sema7a/Tnfrsf12a/Metrn/Adnp/Lta/Il33/Bmp2/Bex1/Thy1/Wnt3/Itpka/Rassf10/Bmp4/Ldlr/Hmgb2/Sox11/Dlx2/Robo1/Rnd2/Sema3f/Myc/Baiap2/Sema6c/Dixdc1/Nefl/Ifng/Ppp1cc/Sox2/Trak2/Ist1/Cdkn2b/Hdac6/Id1/Dlg4/Tnfrsf1b/Dll1	109
GO:0042594	response to starvation	67/3550	246/25615	0.272358	1.9652	6.10143	2.37017e-08	3.3193e-06	8.60397e-07	Tbl2/Gabarapl1/Jun/Becn2/Sesn1/Pck2/Pim1/Tfeb/Atf3/Wdr45b/Cad/Eif2a/Prmt1/Slc38a2/Gabarap/Wipi2/Cdkn1a/Slc38a3/Chka/Zc3h12a/Ulk1/Mybbp1a/Rragd/Ucp2/Sesn2/Fads1/Nuak2/Chek2/Ctsl/Wdr45/Jmy/Pak2/Mfsd5/Gck/Wnt9b/Zfp36/Plin2/Prkch/Gcgr/Larp1/Comt/Cul3/Eif2ak3/Gabarapl2/Hmox2/Sfrp1/Mfsd11/Foxa3/Hcrt/Hspa5/Inhbb/Eif4ebp1/Pdk4/Ehmt2/Map1lc3a/Lamp2/Slc39a4/Xbp1/Atm/Adsl/Klf10/Fos/Upp1/Glul/Pak6/Pmaip1/Angptl4	67
GO:0097193	intrinsic apoptotic signaling pathway	85/3550	341/25615	0.249267	1.79858	5.95472	3.11411e-08	4.26633e-06	1.10588e-06	Ripk3/Gskip/Bcl3/Cdkn2d/Ier3/Tnfrsf10b/Mlh1/Hipk1/Skil/Pdcd10/Lck/Nkx3-1/Cxcl12/Clu/Rps3/Ptpmt1/Hdac1/Bbc3/Hspa1a/Cuedc2/Sgpp1/Epha2/Noc2l/Ep300/Ei24/Bid/Ppif/Pttg1ip/Hic1/Uaca/Muc1/Cdkn1a/Casp3/Mybbp1a/Rnf7/Gpx1/Mcl1/Xpa/Chek2/Jmy/G2e3/Bag5/Cd74/Mapk7/Zfp622/Snai1/Bok/Trp53bp2/Serinc3/Trib3/Sfn/Eif2ak3/Mapt/Crip1/Atp2a1/Aen/Hmox1/Fcgr2b/Fbxw7/Bad/Msx1/Dyrk2/Mtch2/Eda2r/P4hb/Creb3l1/Creb3/Ptgs2/Hspb1/Rad9a/Snai2/Prkdc/Myc/Herpud1/Ivns1abp/Xbp1/Phlda3/Atm/Casp6/Plscr1/Ikbkg/Tnfrsf1b/Pmaip1/Nme5/Ptpn1	85
GO:0002697	regulation of immune effector process	107/3550	461/25615	0.232104	1.67475	5.86392	3.40365e-08	4.56378e-06	1.18298e-06	Pkp3/H2-Q7/Ripk3/Evpl/Sectm1b/H2-K1/Tbx21/Brd2/Ascl2/Trim6/Adora2b/Spn/H2-Q6/Hk1/H2-T22/Enpp3/Mlh1/Pomc/Clu/Hlx/Serping1/H2-T23/Rtn4/Cuedc2/Rabgef1/H2-Q1/Tgfb1/H2-M10.3/Dhx58/Irak3/Cd274/Sectm1a/Ep300/Traf2/Bid/Dpp4/Cx3cr1/H2-Q10/Arg1/6030468B19Rik/H2-Q4/Tfrc/Gata1/Prkcz/Zc3h12a/Was/Il12a/Ceacam1/Gata2/Cd81/Arid5a/Slamf6/Lgals1/Lgals3/Fzd5/Cd84/Nlrp3/Pvr/Tap1/H2-D1/Tnfrsf4/Cd74/Clcf1/Cxcl1/Rasgrp4/H2-Q2/H2-M10.5/H2-Bl/Ticam1/Havcr2/Dnase1/Stat5b/Dnajb9/Malt1/Clnk/Hmox1/Sema7a/Smad7/A2m/Fcgr3/Pgc/Lta/Il33/Itgam/Exosc6/Rps19/Ptafr/Masp2/P2rx7/Unc13d/Nectin2/Prkdc/Rc3h2/H2-DMb1/Ifng/Il20rb/Xbp1/Tnfaip3/Parp3/Loxl3/Pram1/Ncf1/Usp17le/Tnfrsf1b/Nectin4/Cd80/Foxj1	107
GO:0016055	Wnt signaling pathway	112/3550	489/25615	0.229039	1.65263	5.84466	3.50637e-08	4.60358e-06	1.1933e-06	Sox10/Tpbg/Rspo4/Fzd4/Kremen2/Gskip/Ctnnd2/Vcp/Ctdnep1/Fzd9/Cthrc1/Col1a1/Apoe/Porcn/Amotl2/Ccnd1/Epm2a/Frat2/Wnt8b/Nle1/Dlx3/Plekha4/Lmx1a/Hdac1/Nrarp/Apc2/Ifrd2/Lmbr1l/Tgfb1/Ccnyl1/Mdk/Ccne1/Atp6ap2/Dkkl1/Jade1/2210016L21Rik/Ep300/Ift20/Fzd10/Ppm1a/Dact1/Folr1/Shisa3/Hic1/Ruvbl1/Prdm15/Jrk/Shisa2/Abcg2/Kank1/Wnt11/Wnt10b/Ppm1n/Sox13/Trabd2b/Lgr4/Ptk7/Ppp2r3a/Rab5a/Sbno1/Ccdc134/Sox30/Fzd5/Tle3/Rbms3/Nkd2/Sfrp2/Wnt9b/Wnt16/Sall1/Sox4/Foxd1/Rnf138rt1/Snai1/Klf4/Fgfr3/Eda/Cul3/G3bp1/Atp6v0c/Wwtr1/Gli1/Apcdd1/Smad7/Dvl1/Sfrp1/Fzd7/Adnp/Sox17/Itga3/Gpc3/Bmp2/Fzd2/Bambi/Wnt3/Notum/Gsc/Tmem64/Snai2/Myc/Dixdc1/Hesx1/Sox2/Kpna1/Col6a1/Pkd1/Leo1/Vax2/Pin1/Tle1/Nkx2-5/Pbxip1	112
GO:0042063	gliogenesis	96/3550	402/25615	0.238806	1.7231	5.8614	4.01299e-08	5.1612e-06	1.33784e-06	Sox10/Erbb3/Ascl2/Phox2b/Ndrg1/Tspo/Bag1/Epm2a/Scrib/Clu/Clcn2/Myrf/Hdac1/Rtn4/Mag/Tgfb1/Ascl1/Mdk/Myb/Mycn/Kcnj10/Idh2/Nkx6-2/Cx3cr1/Ifngr1/Dtx1/Cx3cl1/Cers2/Id4/Mmp24/Nsun5/Pou3f1/Ttbk1/Nkx2-1/Foxg1/Cdk5r1/Lamc3/Aspa/Cnp/Plec/Sox13/Hdac11/Areg/Ndn/Vim/Eif2b4/Gpr157/Nrros/Pitx3/Id2/C5ar1/Lif/Prkch/Eomes/Eif2b5/Sox4/Clcf1/Hes1/Prx/Bok/Pfkfb3/Tppp/Runx2/Mboat7/Fgfr3/Tuba1a/Olig1/Ncmap/Ntf3/Atoh1/Lamb2/P2ry1/Lrp2/Gcm1/Apcdd1/Cdkn2c/Metrn/Lta/Il33/Itgam/Bmp2/Vps54/Sos1/Bmp4/Atp1b2/Ldlr/Sox11/Dlx2/Myc/Ifng/Ppp1cc/Col6a1/Cdkn2b/Lepr/Tnfrsf1b/Dll1	96
GO:0007520	myoblast fusion	35/3550	98/25615	0.357143	2.57696	6.27365	4.47461e-08	5.54258e-06	1.4367e-06	Rpl3l/Cxcl12/Rpl4/Ehd2/Rpl18/Rpl41/Rpl9/Rpl24/Rpl30/Rpl7/Rpl10a/Cxcl9/Rpl19/Rplp2/Adamts15/Cd81/Rpl6/Rpl27/Rpl39/Rpl37/Rplp1/Rpl37a/Rpl11/Rpl35a/Uba52/Rpl8/Rplp0/Gdf15/Rpl10/Rpl18a/Rpl36/Rpl35/Rpl23/Nphs1/Rpl28	35
GO:0014902	myotube differentiation	55/3550	190/25615	0.289474	2.0887	6.04162	4.48543e-08	5.54258e-06	1.4367e-06	Bdnf/Nfatc3/B4galnt2/Rpl3l/Cxcl12/Rpl4/Ehd2/Klf5/Rpl18/Trim63/Rpl41/Rpl9/Rpl24/Rpl30/Rpl7/Six4/Ppif/Ryr1/Rpl10a/Cxcl9/Rpl19/Rplp2/Tbx1/Wnt10b/Plec/Adamts15/Cd81/Gpx1/Rpl6/Rpl27/Rpl39/Rpl37/Myf6/Rplp1/Rpl37a/Rpl11/Rpl35a/Uba52/Rpl8/Maml1/Rplp0/Gdf15/Rpl10/Hdac5/Rpl18a/P2rx2/Rpl36/Rpl35/Rpl23/Stim1/Nphs1/Xbp1/Rpl28/Col6a1/Nkx2-5	55
GO:0071248	cellular response to metal ion	56/3550	195/25615	0.287179	2.07214	6.02813	4.59823e-08	5.5727e-06	1.4445e-06	Nfatc3/Slc41a1/Trf/Tspo/Cpne8/Jun/Tigar/Slc11a1/Kcna1/Rasgrp2/Adcy7/Kcnj10/Gsn/Ppif/Ryr3/Ryr1/Tfrc/Serpinf1/Ucp2/Slc13a2/Kcnb1/Junb/Itpkc/Endog/Trpm2/Id2/Carf/Dpep1/Crhbp/Cebpa/Cldn1/Tfr2/Nptx1/Cyp1a1/Tuba1a/Slc12a2/Foxa2/Mt1/Mt2/Hmox1/Slc1a1/Krt10/Itpka/Inhbb/Adgrv1/Hpca/Map1lc3a/Fosb/Smpd3/Hesx1/Sox2/Mef2a/Dlg4/Fos/Plcd1/Guca1a	56
GO:0045444	fat cell differentiation	74/3550	286/25615	0.258741	1.86695	5.9138	4.69347e-08	5.5808e-06	1.4466e-06	Aamdc/Zbtb7a/Crebl2/Ccnd1/Gdf3/Tbl1x/Cebpd/Metrnl/Klf5/Cidea/Bbs1/Pim1/Ifrd2/Tgfb1/Bbs7/Dkkl1/Ep300/Dlk2/Dact1/Id4/Aloxe3/Fosl2/Ccdc85b/Vegfa/Dysf/Zc3h12a/Dlk1/Wnt10b/Sh2b2/Sox13/Gata2/Gpx1/Six1/Tle3/Id2/Sfrp2/Zfp36/C1ql4/Adipoq/Hes1/Cebpa/Klf4/Adrb2/Trib3/Wwtr1/Eif2ak3/Zfp36l1/Ucp1/Nr4a1/Syap1/Psmb8/Cbx4/Sfrp1/Tph1/Bmp2/Scd1/Tmem120a/Pdgfra/Inhbb/Ptgs2/Tmem64/Snai2/Lrp3/Adrb1/Xbp1/Mmp11/Sdf4/Hdac6/Nucb2/Pin1/Slc2a4/Msx2/Napepld/Medag	74
GO:0009952	anterior/posterior pattern specification	64/3550	235/25615	0.27234	1.96507	5.9614	4.84238e-08	5.65123e-06	1.46486e-06	Pofut1/Lhx1/Hoxc10/Hes2/Hipk1/Nkx3-1/Crb2/Gdf3/Kmt2a/Nle1/Pcdh8/Six2/Nrarp/Poglut1/Hoxa10/Pax3/Hoxd10/Hoxa1/Neurod1/Tgfbr1/Atp6ap2/Ep300/Arc/Cdx4/Rarg/Hoxc9/Tbx1/Zic3/Hoxb3/Ppp2r3a/Nodal/Htt/Fzd5/Tbx3/Wt1/Myf6/Sfrp2/Ifitm1/Hoxb2/Tcf15/Hes1/Dmrt2/Cobl/Btg2/Foxa2/Hoxa3/Pld6/Sfrp1/Sox17/Gpc3/Msx1/Bmp2/Hoxc13/Wnt3/Bmp4/Foxh1/Lfng/Prkdc/Hoxa9/Atm/Yy1/Msx2/Foxc2/Dll1	64
GO:2001234	negative regulation of apoptotic signaling pathway	68/3550	256/25615	0.265625	1.91662	5.9121	5.44009e-08	6.23335e-06	1.61575e-06	Bdnf/Scg2/Cdkn2d/Ier3/Fzd9/Nanos3/Cxcl12/Clu/Maz/Sgk3/Hdac1/Hspa1a/Tgfbr1/Noc2l/Ep300/Bid/Cx3cr1/Ppif/Pttg1ip/Cx3cl1/Muc1/Gata1/Vegfa/Gpx1/Mcl1/Lgals3/Htt/Pea15a/Gdnf/G2e3/Sfrp2/Bag5/Tnfrsf22/Tnfrsf4/Wnt16/Cd74/Faiml/Ckmt1/Mapk7/Peli3/Hspa1b/Snai1/Klf4/Ar/Bok/Mpv17l/Hmox1/Tnfrsf23/Bmf/Creb3l1/Creb3/Ptgs2/Bmp4/Hspb1/Unc5b/Hmgb2/Snai2/Herpud1/Ivns1abp/Xbp1/Col2a1/Tnfaip3/Mapk8ip2/Ikbkg/Itgav/Icam1/Nme5/Ptpn1	68
GO:0042060	wound healing	99/3550	421/25615	0.235154	1.69675	5.78194	5.57519e-08	6.27408e-06	1.62631e-06	Eppk1/Evpl/Ddr2/Pdgfa/Pou2f3/Sdc4/Apoe/Tbxa2r/Pdcd10/Rhoc/Scrib/Tfpi2/Cnn2/Slc11a1/Vegfb/F3/Acvrl1/Prrg2/Serping1/Gla/Mcam/Serpinf2/Stxbp3/F11r/Fgf1/Ajuba/Adra2a/F2r/Cx3cl1/Cdkn1a/F8/Lrrc25/Slc4a1/Gata1/Vegfa/Dysf/Abcg2/Kank1/St3gal4/Plec/Ceacam1/Cldn3/Gata2/Gpx1/Syt11/Ptk7/Phldb2/Nbeal2/Gp1ba/Gsdmd/Prkcq/Flna/Mfsd2b/Cxadr/Tmeff2/Cldn1/Adra2b/S100a10/Entpd2/Thbs1/Slc12a2/Prkcd/Tec/Foxa2/Prrg4/B4galt1/Dmtn/F12/P2ry1/Tmx1/Hmox1/Tnfrsf12a/Fzd7/Scnn1g/Duox2/Itga5/Pdgfra/Il6ra/Grhl3/Procr/Itgb5/Ptger4/Snai2/Fbln1/Tfpi/Baiap2/Kng1/Ahnak/Nlrp6/Arhgef19/Xbp1/Tyro3/Hbegf/Itgav/Msx2/Angptl4/Foxc2/Gpr4/F9	99
GO:0072006	nephron development	53/3550	182/25615	0.291209	2.10121	5.98012	6.29303e-08	6.95766e-06	1.8035e-06	Aqp11/Lhx1/Pgf/Six2/Cd24a/Mpv17/Maged1/Notch3/Irx3/Tgfb1/Fgf1/Hs3st3b1/Six4/Agtr1b/Vegfa/Wnt11/Lgr4/Gdnf/Six1/Wt1/Lif/Wnt9b/Cited1/Wnk4/Sall1/Basp1/Foxd1/Hes1/Greb1l/Comt/Irx2/Wwtr1/Ret/Abcc2/Lamb2/Serpinb7/Itga3/Gpc3/Bmp2/Pdgfra/Bmp4/Il6ra/Nphs1/Myc/Ifng/Pkd1/Nid1/Nphs2/Foxc2/Gpr4/Foxj1/Commd5/Dll1	53
GO:0070372	regulation of ERK1 and ERK2 cascade	81/3550	325/25615	0.249231	1.79832	5.80961	6.5461e-08	7.11268e-06	1.84368e-06	Tpbg/Ddr2/Fgf20/Pdgfa/Apoe/Jun/Cryba1/Cxcl12/Ephb1/Vegfb/Apela/L1cam/Glipr2/Tgfb1/Serpinf2/Tnip1/Epha2/Flt4/Atf3/Fgfbp3/Fgf1/F2r/Vegfa/Prkcz/Rgs14/Dusp9/Ceacam1/Dusp4/Spry2/Nodal/Fgfr4/Fgf21/Gcnt2/C5ar1/Arhgap8/Lif/Abca7/Ros1/Cd74/Dcc/C1ql4/Dusp26/Npsr1/Adipoq/Clcf1/Fgf15/Klf4/Arrb1/Eif3a/Fgfr3/Fgf23/Btn2a2/Atp6v0c/Nlrp12/Havcr2/P2ry1/Ntrk1/Sema7a/Fbxw7/Fgf4/Ezr/Dusp6/Bmp2/Pdgfra/Camk2d/Bmp4/Fam83d/Chrna9/Nod1/Fbln1/Calcr/Pramel7/Nlrp6/Xbp1/Npy/Chrna10/Pin1/Rras/Mturn/Icam1/Ptpn1	81
GO:0060541	respiratory system development	74/3550	289/25615	0.256055	1.84757	5.81219	7.42976e-08	7.93599e-06	2.05709e-06	Tab1/Tbx2/Ctsz/Phox2b/Epas1/Pdgfa/Fbn1/Gng8/Klf2/Cldn18/Clcn2/Fgfrl1/Tgfb1/Ascl1/Flt4/Mycn/Ep300/Fgf1/Six4/Rarg/Nkx2-1/Fosl2/Vegfa/Wnt11/Ptk7/Foxp4/Zic3/Spry2/Nodal/Fgfr4/Plod3/Six1/Wt1/Dhcr7/Hopx/Lif/Hes1/Cebpa/Dppa4/Sim2/Nkiras2/Lipa/Fgfr3/Eda/Foxa2/Gli1/Sparc/Fbxw7/Agr2/Itga3/Gpc3/Msx1/Bmp2/Wfdc2/Pdgfra/Bmp4/Eva1a/Sox11/Rcn3/Smpd3/Rc3h2/Hesx1/Phex/Ltbp3/Sox2/Loxl3/Lta4h/Col6a1/Pkd1/Mnx1/Id1/Dnaaf1/Ccdc40/Foxj1	74
GO:0009101	glycoprotein biosynthetic process	78/3550	311/25615	0.250804	1.80967	5.76231	8.5817e-08	8.82361e-06	2.28717e-06	Pofut1/Aqp11/Fut2/Acot8/Mgat3/Dpm1/B4galnt2/B3gat3/Krtcap2/B3galt4/St6galnac6/Vegfb/Hs3st1/Tmem59/B3galnt2/St3gal1/Poglut1/Mgat4c/Alg5/Gorasp1/Colgalt1/Tnip1/Slc4a10/Sec1/Alg6/Ugdh/Tmem165/Slc35d2/Ep300/Hs3st3b1/St6galnac4/St8sia3/Hs6st2/Man1b1/Gata1/Pgm3/St3gal4/Galnt16/B3galt6/Plod3/Ccdc134/Gcnt2/Dpm3/Chsy3/Chst12/Gxylt2/Pmm1/Dpagt1/Abca7/Gcnt1/Phlda1/B4galt7/Tet1/Mogs/Ost4/B4galt1/Chpf2/B4galnt4/St3gal2/Mgat2/Il33/Acer2/Hs3st6/B3gnt3/Xylt2/St6galnac5/Necab3/Man2a2/Cmtm4/Chst8/Mgat4e/St6galnac2/Fam20b/Dolpp1/Trak2/Hbegf/Gal3st2/Chst5	78
GO:0000768	syncytium formation by plasma membrane fusion	39/3550	118/25615	0.330508	2.38478	6.04754	8.82081e-08	8.82361e-06	2.28717e-06	Nfe2/Vash2/Rpl3l/Cxcl12/Rpl4/Ehd2/Rpl18/Rpl41/Rpl9/Rpl24/Rpl30/Rpl7/Rpl10a/Cxcl9/Rpl19/Rplp2/Adamts15/Cd81/Rpl6/Rpl27/Rpl39/Rpl37/Rplp1/Rpl37a/Rpl11/Rpl35a/Uba52/Rpl8/Rplp0/Gcm1/Gdf15/Rpl10/Rpl18a/Rpl36/Rpl35/Rpl23/Nphs1/Rpl28/Ocstamp	39
GO:0001708	cell fate specification	39/3550	118/25615	0.330508	2.38478	6.04754	8.82081e-08	8.82361e-06	2.28717e-06	Tbx21/Tbx2/Mta2/Myl2/Prdm12/Hoxc10/Tead4/Dmrta2/Six2/Hdac1/Apc2/Hoxd10/Ascl1/Blvrb/Abcg2/Tbx1/Foxi3/Nodal/Ptch2/Tbx3/Six1/Sfrp2/Eomes/Sox18/Foxa2/Tlx3/Atoh1/Dbx1/Tbx20/Fzd7/Prdm14/Sox17/Nanog/Gsc/Dhh/Ehmt2/Sox2/Mnx1/Dll1	39
GO:0140253	cell-cell fusion	39/3550	118/25615	0.330508	2.38478	6.04754	8.82081e-08	8.82361e-06	2.28717e-06	Nfe2/Vash2/Rpl3l/Cxcl12/Rpl4/Ehd2/Rpl18/Rpl41/Rpl9/Rpl24/Rpl30/Rpl7/Rpl10a/Cxcl9/Rpl19/Rplp2/Adamts15/Cd81/Rpl6/Rpl27/Rpl39/Rpl37/Rplp1/Rpl37a/Rpl11/Rpl35a/Uba52/Rpl8/Rplp0/Gcm1/Gdf15/Rpl10/Rpl18a/Rpl36/Rpl35/Rpl23/Nphs1/Rpl28/Ocstamp	39
GO:0002064	epithelial cell development	67/3550	254/25615	0.26378	1.9033	5.80318	9.05375e-08	8.91511e-06	2.31089e-06	Tjp3/Epas1/Tmigd1/Nup210l/Tigar/Amotl2/Scrib/Klf5/Ppp1r16b/Dmrt1/Tmem79/Tgfb1/Epha2/St14/Arid4b/F11r/Rilpl1/Rarg/Fosl2/Gata1/Vegfa/Plec/Adamtsl4/Kcne1/Cldn3/Msn/Gpx1/Vim/Plod3/Wt1/Flna/Ros1/Gja1/Sox3/Sox18/Cldn1/Ar/Rap2c/Fgfr3/Col18a1/B4galt1/Sfn/Hoxb13/Cdsn/Lamb2/Ntrk1/Exph5/Bad/Ezr/Vsig1/Krt10/Rab13/Arhgef26/Bmp4/Cldn5/Nphs1/Xbp1/Psap/Id1/Icam1/Nphs2/Frmd6/Foxc2/Gpr4/Foxj1/Rilpl2/Dll1	67
GO:0048663	neuron fate commitment	30/3550	80/25615	0.375	2.70581	6.12927	1.15785e-07	1.12258e-05	2.90984e-06	Ptf1a/Prdm12/Hoxc10/Dmrta2/Lhx6/Pax3/Notch3/Hoxd10/Ascl1/Tgfbr1/Gbx1/Nkx2-1/Foxg1/Gata2/Dll4/Six1/Id2/Olig1/Foxa2/Tlx3/Atoh1/Dbx1/Gsx1/Bmp4/Dlx2/Ehmt2/Sox2/Runx1/Mnx1/Dll1	30
GO:0006869	lipid transport	108/3550	478/25615	0.225941	1.63028	5.57944	1.27458e-07	1.21703e-05	3.15467e-06	Fzd4/Rbp1/Apom/Cidec/Tspo/Esyt3/Nme4/Npc1l1/Apoe/Slco1b2/Pomc/Nkx3-1/Pitpnb/Spns3/Atp8b2/Gm2a/Gal/Pitpnc1/Cidea/Mttp/Slc27a5/Nmb/Sgpp1/Myb/Igfbp3/Gramd1b/Dennd5b/C2cd2l/Apoc1/Slc4a1/Nr1h3/Cideb/Abcg2/Ceacam1/Xkr8/Ucp2/Atp8b3/Abca14/Fabp9/Slc27a3/Apoa5/Mip/Apol7e/Irs2/Spns1/Stoml1/Mfsd2b/Pltp/Plin2/Abca7/Abca17/Wnk4/Slc27a4/Slc22a7/Adipoq/Ano9/Sec24a/Apol7b/Lipa/Ptges/Pla2g1b/Thbs1/Comt/Kdm5b/Gltpd2/Serinc3/Osbpl6/Abcc2/Crabp1/Vldlr/Plscr4/Apol7a/Slc27a2/Drd4/Pitpnm1/Spns2/Lipg/Tex2/Slc25a10/Vps51/Slc27a1/Pla2g10/Slc51a/Vps54/Slc22a28/Lcat/Aqp8/Osbpl7/P2rx7/Ptgs2/Prelid2/Serinc5/Ldlr/Hrh3/Nmur2/Rbp7/Atp8b1/Ttpa/Slco1a6/Apobr/Lpcat3/Plscr1/Runx1/Psap/Nucb2/Itgav/Slco4a1/Cry2	108
GO:0002819	regulation of adaptive immune response	68/3550	262/25615	0.259542	1.87272	5.69526	1.42201e-07	1.33754e-05	3.46705e-06	H2-Q7/Ripk3/Sectm1b/H2-K1/Tbx21/Brd2/Ascl2/Spn/H2-Q6/H2-T22/Mlh1/Slc11a1/Irf7/Hlx/H2-T23/H2-Q1/Tgfb1/H2-M10.3/Cd274/Sectm1a/Adcy7/Ep300/Traf2/Dpp4/H2-Q10/Arg1/6030468B19Rik/H2-Q4/Tfrc/Prkcz/Zdhhc9/Zc3h12a/Was/Il12a/Ceacam1/Cd81/Arid5a/Lgals1/Fzd5/Nlrp3/Pvr/Prkcq/H2-D1/Cd74/Clcf1/Il1rl1/H2-Q2/H2-M10.5/H2-Bl/Havcr2/Malt1/Smad7/Fcgr3/Tnfrsf13c/Lta/Il33/Exosc6/P2rx7/Nectin2/Rc3h2/Ifng/Il20rb/Tnfaip3/Parp3/Loxl3/Tnfrsf1b/Cd80/Foxj1	68
GO:0002822	regulation of adaptive immune response based on somatic recombination of immune receptors built from immunoglobulin superfamily domains	65/3550	247/25615	0.263158	1.89881	5.69346	1.53644e-07	1.42392e-05	3.69096e-06	H2-Q7/Ripk3/Sectm1b/H2-K1/Tbx21/Brd2/Ascl2/Spn/H2-Q6/H2-T22/Mlh1/Slc11a1/Hlx/H2-T23/H2-Q1/Tgfb1/H2-M10.3/Cd274/Sectm1a/Ep300/Traf2/Dpp4/H2-Q10/Arg1/6030468B19Rik/H2-Q4/Tfrc/Prkcz/Zdhhc9/Zc3h12a/Was/Il12a/Ceacam1/Cd81/Arid5a/Lgals1/Fzd5/Nlrp3/Pvr/Prkcq/H2-D1/Clcf1/Il1rl1/H2-Q2/H2-M10.5/H2-Bl/Havcr2/Malt1/Smad7/Fcgr3/Tnfrsf13c/Lta/Il33/Exosc6/P2rx7/Nectin2/Rc3h2/Ifng/Il20rb/Tnfaip3/Parp3/Loxl3/Tnfrsf1b/Cd80/Foxj1	65
GO:0045598	regulation of fat cell differentiation	46/3550	153/25615	0.300654	2.16936	5.81902	1.62555e-07	1.48467e-05	3.84842e-06	Aamdc/Crebl2/Gdf3/Metrnl/Klf5/Pim1/Tgfb1/Dkkl1/Dlk2/Dact1/Id4/Ccdc85b/Vegfa/Zc3h12a/Dlk1/Wnt10b/Sox13/Gata2/Six1/Id2/Sfrp2/Zfp36/C1ql4/Adipoq/Hes1/Cebpa/Trib3/Wwtr1/Zfp36l1/Syap1/Cbx4/Sfrp1/Tph1/Bmp2/Ptgs2/Tmem64/Snai2/Lrp3/Xbp1/Mmp11/Hdac6/Nucb2/Pin1/Msx2/Napepld/Medag	46
GO:0001890	placenta development	55/3550	198/25615	0.277778	2.0043	5.69032	2.03557e-07	1.82621e-05	4.73373e-06	Nfe2/Vash2/Ascl2/Hand1/Pgf/Epas1/Adam19/Parp2/Dlx3/Apela/Ggnbp2/Sox15/Ctsb/Tfeb/St14/Phlda2/Cdx4/Ovol2/Crxos/Cyp27b1/Setd2/Nrk/Tppp3/Gata2/Junb/Foxd3/Nodal/Ccdc134/Fzd5/Ctsl/Lif/Cul7/Cited1/Eomes/Cdkn1c/Hes1/Krt19/Cebpa/Snai1/Zfp36l1/Gcm1/Adm/Esx1/Ldoc1/Ptgs2/Socs3/Krt8/Ttpa/E2f7/Fosl1/Pkd1/E2f8/Itgav/Plcd1/Zfat	55
GO:0001763	morphogenesis of a branching structure	66/3550	254/25615	0.259843	1.87489	5.62068	2.05745e-07	1.82621e-05	4.73373e-06	Sox10/Lhx1/Nfatc3/Tbx2/Ctsz/Ctnnd2/Pgf/Pdgfa/Nkx3-1/Cxcl12/Six2/Nrarp/Maged1/Rtn4/Tgfb1/Epha2/Mdk/Mycn/St14/Fgf1/Hs3st3b1/Six4/Agtr1b/Nkx2-1/Vegfa/Setd2/Tbx1/Areg/Lgr4/Spry2/Rasip1/Dll4/Fzd5/Gdnf/Tbx3/Six1/Wt1/Sfrp2/Wnt9b/Cited1/Sall1/Foxd1/Ar/Greb1l/Slc12a2/Kdm5b/Foxa2/B4galt1/Hoxb13/Gcm1/Sfrp1/Tbx20/Adm/Gpc3/Bmp2/Pdgfra/Bmp4/Dlx2/Socs3/Snai2/Myc/Sox2/Pkd1/Msx2/Foxc2/Csmd1	66
GO:0030490	maturation of SSU-rRNA	22/3550	50/25615	0.44	3.17482	6.17427	2.13563e-07	1.86927e-05	4.84535e-06	Nol7/Rps21/Nol11/Wdr3/Tbl3/Rcl1/Utp23/Tsr1/Tsr3/Rps14/Rpp40/Abt1/Nop14/Rps28/Tsr2/Nop9/Rps19/Utp3/Kri1/Gtf2h5/Ddx52/Nob1	22
GO:0061138	morphogenesis of a branching epithelium	62/3550	234/25615	0.264957	1.9118	5.62021	2.26617e-07	1.95636e-05	5.0711e-06	Sox10/Lhx1/Nfatc3/Tbx2/Ctsz/Pgf/Pdgfa/Nkx3-1/Cxcl12/Six2/Nrarp/Maged1/Tgfb1/Epha2/Mdk/Mycn/St14/Fgf1/Hs3st3b1/Six4/Agtr1b/Nkx2-1/Vegfa/Tbx1/Areg/Lgr4/Spry2/Rasip1/Dll4/Fzd5/Gdnf/Tbx3/Six1/Wt1/Sfrp2/Wnt9b/Cited1/Sall1/Foxd1/Ar/Greb1l/Slc12a2/Kdm5b/Foxa2/B4galt1/Hoxb13/Gcm1/Sfrp1/Tbx20/Adm/Gpc3/Bmp2/Pdgfra/Bmp4/Socs3/Snai2/Myc/Sox2/Pkd1/Msx2/Foxc2/Csmd1	62
GO:0046942	carboxylic acid transport	93/3550	400/25615	0.2325	1.6776	5.47868	2.41224e-07	2.05431e-05	5.325e-06	Bdnf/Rbp1/Slc16a14/Slc26a4/Mpc2/Apoe/Slco1b2/Epm2a/Htr1b/Slc7a8/Slc7a3/Slc11a1/Sfxn2/Gabbr1/Slc27a5/Nmb/Slc16a1/Slc19a1/Slc35d2/Rgs4/Kcnj10/Slc5a6/Slc38a2/Folr1/Slc6a14/Arg1/Slc1a5/Sv2a/Slc16a6/Slc1a4/Slc38a3/Slc16a3/Slc17a7/Abcg2/Ceacam1/Ucp2/Slc13a2/Fabp9/Slc27a3/Mip/Ttyh2/Irs2/Slc46a1/Slc16a5/Plin2/Slc27a4/Slc22a7/Gja1/Ptges/Pla2g1b/Thbs1/Slc12a2/Prkcd/Abcc2/Crabp1/Folr2/Lrp2/Slc27a2/Drd4/Slc1a1/Slc16a11/Slc25a10/Slc27a1/Slc25a29/Slc38a6/Pla2g10/Slc51a/Abcc6/Vps54/Slc22a28/Pianp/Aqp8/P2rx7/Ptgs2/Slc25a44/Slc25a18/Hrh3/Slc13a3/Nmur2/Rbp7/Slc6a8/Atp8b1/Mpc1/Myc/Emb/Slc26a8/Slc38a5/Slco1a6/Psap/Cln8/Slco4a1/Mfsd12/Slc43a2	93
GO:0014706	striated muscle tissue development	109/3550	490/25615	0.222449	1.60508	5.42448	2.55593e-07	2.14766e-05	5.56698e-06	Myl3/Mylk3/Erbb3/Bdnf/Nfatc3/Tbx2/Ppp1r13l/Myl2/Lemd3/Hand1/Phox2b/Fgf20/B4galnt2/Myl6/Rpl3l/Dmrta2/Myh6/Skil/Fdps/Parp2/Ephb1/Casq1/Klf5/Hlx/Sox15/Pax3/Hspg2/Hoxd10/Pim1/Irx3/Tgfb1/Pitx1/Tgfbr1/Tll2/Myh14/Atf3/Ep300/Ift20/Rgs4/Fgf1/Prmt1/Six4/Ppif/Mylpf/Ryr1/Ccnd2/Vegfa/Abcg2/Tbx1/Wnt10b/Plec/Gpx1/Rbm10/Zic3/Dll4/Cacybp/Neurl1a/Tbx3/Six1/Id2/Wt1/Myf6/Cxadr/Tomm70a/Eomes/Maff/Gja1/Fgf3/Greb1l/Adrb2/Sgcg/Gjc1/Mylk2/Btg2/Tsc22d3/Klhl41/Akirin1/Abcc2/Gli1/Nr4a1/Cdk1/Maml1/Myh7/Lrp2/Smad7/Tbx20/Hdac5/Fzd7/P2rx2/Bmp2/Vps54/Pdgfra/Camk2d/Bmp4/Foxh1/Sox11/Nphs1/Myc/Adrb1/Yy1/Col6a1/Pi16/Pin1/Fos/Gtf3c5/Popdc3/Nkx2-5/Foxc2/Dll1	109
GO:0050727	regulation of inflammatory response	99/3550	434/25615	0.228111	1.64593	5.44371	2.61684e-07	2.16991e-05	5.62464e-06	Usp18/Ctss/Ppp1r13l/Ctsc/Adora2b/Spn/Ier3/Apoe/Enpp3/Tnfaip8l2/Tnfaip6/Nlrx1/Pdcd10/Pomc/Mgll/Spata2/Nmi/Tslp/Metrnl/Fndc4/Cd24a/Cd200r3/Mapk13/Rabgef1/Duoxa2/Osm/Tgfb1/Tnip1/Mdk/Dhx9/Cst7/Traf2/Cx3cr1/Cx3cl1/Uaca/Ttbk1/Lgals2/Nr1h3/Casp3/Zdhhc9/Cd81/Gpx1/Rhbdd3/Syt11/Lgals1/Sbno1/Ifi35/Dagla/Nlrp3/Gsdmd/Hspa4/Zfp36/Adipoq/Clcf1/Igtp/Il1rl1/Cebpa/Ptges/Il10ra/Sphk1/Prkcd/Smpdl3b/Nlrp12/Dnase1/Stat5b/Cnr1/F12/Tmsb4x/Sema7a/Fcgr3/Lta/Il33/Pla2g10/Rps19/Cd276/Irf3/Irgm1/Aoc3/Mvk/Ptgs2/Ldlr/Ptger4/Socs3/Nlrp6/Ifng/Il20rb/Npy/Tnfaip3/Atm/Tyro3/Lpcat3/Il17ra/Nlrc3/Ddt/Ncf1/C2cd4b/Tnfrsf1b/Napepld/Gpr4	99
GO:0006979	response to oxidative stress	102/3550	451/25615	0.226164	1.63189	5.43047	2.68213e-07	2.19517e-05	5.69012e-06	Ripk3/Tacr1/Stox1/Mgat3/Ddr2/Epas1/Tmigd1/Fbn1/Col1a1/Trpc6/Apoe/Jun/Ercc1/Pdcd10/Lck/Klf2/Sesn1/Rps3/Prdx5/Cuedc2/Mapk13/Psmb5/Lias/Slc4a11/Myb/Fads2/Tbc1d24/Vkorc1l1/Ep300/Ggt7/Ppif/Btg1/Psma3/Slc4a1/Casp3/Rgs14/Abcg2/Ccs/Zc3h12a/Plk3/Ucp2/Areg/Gpx1/Sesn2/Cat/Xpa/Prdx4/Chek2/Txnrd2/Endog/Etfdh/Ppp2cb/Trpm2/Wnt16/Atox1/Srxn1/Mapk7/Pex10/Kpna4/Klf4/Foxo4/Tet1/Trim25/Gpx4/Sphk1/Prdx6b/Comt/Prkcd/Cul3/Eif2ak3/Ucp1/Hmox2/Cdk1/Scly/Oxsr1/Hmox1/Slc1a1/Duox2/Ppp1r15b/Gja3/Pdgfra/Ptgs2/Bmp4/Chchd4/Hspb1/Prdx6/Map1lc3a/Psmb1/Smpd3/Cbx8/Xbp1/Tnfaip3/Atm/Col6a1/Gpx7/Casp6/Psap/Dram1/Hdac6/Fos/Kat2b/Nme5	102
GO:0015849	organic acid transport	93/3550	401/25615	0.23192	1.67342	5.45177	2.71921e-07	2.19698e-05	5.69481e-06	Bdnf/Rbp1/Slc16a14/Slc26a4/Mpc2/Apoe/Slco1b2/Epm2a/Htr1b/Slc7a8/Slc7a3/Slc11a1/Sfxn2/Gabbr1/Slc27a5/Nmb/Slc16a1/Slc19a1/Slc35d2/Rgs4/Kcnj10/Slc5a6/Slc38a2/Folr1/Slc6a14/Arg1/Slc1a5/Sv2a/Slc16a6/Slc1a4/Slc38a3/Slc16a3/Slc17a7/Abcg2/Ceacam1/Ucp2/Slc13a2/Fabp9/Slc27a3/Mip/Ttyh2/Irs2/Slc46a1/Slc16a5/Plin2/Slc27a4/Slc22a7/Gja1/Ptges/Pla2g1b/Thbs1/Slc12a2/Prkcd/Abcc2/Crabp1/Folr2/Lrp2/Slc27a2/Drd4/Slc1a1/Slc16a11/Slc25a10/Slc27a1/Slc25a29/Slc38a6/Pla2g10/Slc51a/Abcc6/Vps54/Slc22a28/Pianp/Aqp8/P2rx7/Ptgs2/Slc25a44/Slc25a18/Hrh3/Slc13a3/Nmur2/Rbp7/Slc6a8/Atp8b1/Mpc1/Myc/Emb/Slc26a8/Slc38a5/Slco1a6/Psap/Cln8/Slco4a1/Mfsd12/Slc43a2	93
GO:0048762	mesenchymal cell differentiation	67/3550	262/25615	0.255725	1.84518	5.51554	3.16276e-07	2.523e-05	6.53989e-06	Sox10/Adipor1/Phox2b/Col1a1/Efna1/Crb2/Scrib/Zdhhc7/Six2/Rtn4/Pax3/Glipr2/Tgfb1/Sema4f/Mdk/Tgfbr1/Folr1/Ovol2/Nkx2-1/Vegfa/Tbx1/Wnt11/Rnf7/Spry2/Gcnt2/Gdnf/Tbx3/Six1/Flna/Sfrp2/Sp6/Cul7/Wnt16/Eomes/Polr1b/Gja1/Hes1/Sema4a/Fgf15/Snai1/Trim62/Radil/Foxa2/Spsb3/Wwtr1/Rgcc/Ret/Adam15/Sema7a/Smad7/Sfrp1/Tbx20/Usf3/Msx1/Bmp2/Hnrnpab/Bambi/Bmp4/Fam83d/Gsc/Snai2/Sema3f/Sema6c/Loxl3/Msx2/Foxc2/Sema4c	67
GO:0001656	metanephros development	34/3550	101/25615	0.336634	2.42898	5.77162	3.53837e-07	2.78735e-05	7.22511e-06	Lhx1/Pdgfa/Fbn1/Nkx3-1/Osr2/Six2/Irx3/Six4/Lgr4/Gdnf/Six1/Id2/Wt1/Lif/Wnt9b/Cited1/Sall1/Adipoq/Foxd1/Hes1/Greb1l/Irx2/Wwtr1/Ret/Lamb2/Sox17/Gpc3/Pdgfra/Bmp4/Myc/Pkd1/Nphs2/Foxc2/Foxj1	34
GO:0030858	positive regulation of epithelial cell differentiation	25/3550	63/25615	0.396825	2.86329	5.93936	3.67473e-07	2.85903e-05	7.41091e-06	Lhx1/Acvrl1/Cd24a/Ovol2/Btg1/Cyp27b1/Wnt10b/Sult2b1/Ptch2/Gdnf/Lif/Prkch/Nme2/Sfn/Atoh1/Bad/Bmp2/Foxa3/Wfdc2/Bmp4/Ipo7/Sox2/Foxj1/Commd5/Pkp1	25
GO:0035282	segmentation	37/3550	115/25615	0.321739	2.32151	5.69704	4.01032e-07	3.08208e-05	7.98909e-06	Pofut1/Lhx1/Mafb/Nkx3-1/Crb2/Gdf3/Nle1/Pcdh8/Nrarp/Poglut1/Pax3/Irx3/Ep300/Zic3/Ppp2r3a/Fzd5/Tbx3/Six1/Wt1/Myf6/Sfrp2/Ifitm1/Tcf15/Dmrt2/Cobl/Irx2/Foxa2/Pld6/Tigd5/Sfrp1/Bmp4/Lfng/Prkdc/Sema3f/Atm/Foxc2/Dll1	37
GO:2001236	regulation of extrinsic apoptotic signaling pathway	51/3550	182/25615	0.28022	2.02192	5.54953	4.13662e-07	3.14084e-05	8.14139e-06	Scg2/Ltb/Bcl2l14/Skil/Zswim2/Sgk3/Hspa1a/Tgfbr1/Atf3/Traf2/Bid/Cx3cr1/Cx3cl1/Gata1/Vegfa/Bcl10/Gpx1/Mcl1/Lgals3/Tmc8/Htt/Pea15a/Gdnf/Pak2/Sfrp2/Tnfrsf22/Tnfrsf4/Faiml/Mapk7/Peli3/Hspa1b/Klf4/Ar/Thbs1/Siglec1/Ret/Dedd2/Hmox1/Tnfrsf12a/Sfrp1/Lta/Tnfrsf23/Bmp4/Unc5b/Hmgb2/Snai2/Col2a1/Tnfaip3/Itgav/Icam1/Pmaip1	51
GO:0046394	carboxylic acid biosynthetic process	83/3550	350/25615	0.237143	1.7111	5.37289	4.41137e-07	3.30957e-05	8.57877e-06	Rbp1/Sco1/Ldha/Acot8/Nans/Cthrc1/Carns1/Mgll/Ehhadh/Scd3/Gstm1/Noxred1/Pnlip/Pck2/Lias/Slc27a5/Hoga1/Ugdh/Fads2/Cad/Adi1/Elovl3/Gsto1/Aloxe3/Elovl4/Shmt1/Apoc1/Acss2/Gnmt/Nr1h3/Psat1/Ceacam1/Dhps/Pklr/Gls2/Apoa5/Fads1/Acaa1b/Fgfr4/Htt/Mthfr/Bhmt2/Gne/Acaa1a/Cbs/Cd74/Acsbg1/Baat/Elovl6/Acsbg2/Nme2/Fgf15/Srr/Cyp1a1/Ptges/Pla2g1b/Sphk1/Gamt/Trib3/Osbpl6/Gls/Alox12b/Slc27a2/Asl/Lipg/Ldhc/Pla2g10/Gad1/Scd1/Dohh/Osbpl7/Ptgs2/Decr2/Pdk4/Mid1ip1/Acmsd/Sardh/Lta4h/Elovl2/Scd2/Kat2b/Glul/Angptl4	83
GO:0002043	blood vessel endothelial cell proliferation involved in sprouting angiogenesis	14/3550	24/25615	0.583333	4.20904	6.30867	4.67433e-07	3.43093e-05	8.89334e-06	Pdcd10/Apela/Nrarp/Ppp1r16b/Epha2/Agtr1b/Vegfa/Il12a/Gata2/Dll4/Mmrn2/Thbs1/Hmox1/Bmp4	14
GO:0016053	organic acid biosynthetic process	84/3550	356/25615	0.235955	1.70253	5.35407	4.71714e-07	3.43093e-05	8.89334e-06	Rbp1/Sco1/Ldha/Acot8/Nans/Cthrc1/Carns1/Mgll/Ehhadh/Scd3/Gstm1/Noxred1/Pnlip/Pck2/Lias/Slc27a5/Hoga1/Ugdh/Fads2/Cad/Adi1/Elovl3/Gsto1/Aloxe3/Elovl4/Shmt1/Apoc1/Acss2/Gnmt/Nr1h3/Psat1/Ceacam1/Dhps/Pklr/Gls2/Apoa5/Fads1/Acaa1b/Fgfr4/Htt/Mthfr/Bhmt2/Gne/Acaa1a/Cbs/Cd74/Acsbg1/Baat/Elovl6/Acsbg2/Nme2/Fgf15/Srr/Cyp1a1/Ptges/Pla2g1b/Sphk1/Gamt/Trib3/Osbpl6/Gls/Alox12b/Slc27a2/Asl/Lipg/Ldhc/Pla2g10/Gad1/Scd1/Dohh/Osbpl7/Fmo1/Ptgs2/Decr2/Pdk4/Mid1ip1/Acmsd/Sardh/Lta4h/Elovl2/Scd2/Kat2b/Glul/Angptl4	84
GO:0072009	nephron epithelium development	42/3550	139/25615	0.302158	2.18022	5.59636	4.73645e-07	3.43093e-05	8.89334e-06	Aqp11/Lhx1/Pgf/Six2/Cd24a/Maged1/Irx3/Tgfb1/Fgf1/Hs3st3b1/Six4/Agtr1b/Vegfa/Wnt11/Lgr4/Gdnf/Six1/Wt1/Lif/Wnt9b/Cited1/Wnk4/Sall1/Basp1/Foxd1/Hes1/Greb1l/Irx2/Wwtr1/Abcc2/Lamb2/Gpc3/Bmp2/Bmp4/Nphs1/Myc/Pkd1/Nphs2/Foxc2/Foxj1/Commd5/Dll1	42
GO:0045600	positive regulation of fat cell differentiation	27/3550	72/25615	0.375	2.70581	5.81382	4.90494e-07	3.48262e-05	9.02732e-06	Aamdc/Crebl2/Gdf3/Metrnl/Klf5/Pim1/Dkkl1/Dact1/Zc3h12a/Sox13/Six1/Id2/Sfrp2/Zfp36/Cebpa/Zfp36l1/Syap1/Cbx4/Sfrp1/Tph1/Bmp2/Ptgs2/Tmem64/Snai2/Xbp1/Napepld/Medag	27
GO:0009267	cellular response to starvation	55/3550	203/25615	0.270936	1.95494	5.47903	4.91833e-07	3.48262e-05	9.02732e-06	Tbl2/Gabarapl1/Jun/Becn2/Sesn1/Pim1/Tfeb/Atf3/Wdr45b/Prmt1/Slc38a2/Gabarap/Wipi2/Cdkn1a/Slc38a3/Chka/Zc3h12a/Ulk1/Mybbp1a/Rragd/Ucp2/Sesn2/Fads1/Nuak2/Ctsl/Wdr45/Jmy/Pak2/Gck/Wnt9b/Plin2/Prkch/Gcgr/Comt/Cul3/Eif2ak3/Gabarapl2/Hmox2/Sfrp1/Foxa3/Hspa5/Inhbb/Pdk4/Ehmt2/Map1lc3a/Lamp2/Slc39a4/Xbp1/Klf10/Fos/Upp1/Glul/Pak6/Pmaip1/Angptl4	55
GO:0001822	kidney development	89/3550	384/25615	0.231771	1.67234	5.32462	5.00715e-07	3.50612e-05	9.08824e-06	Aqp11/Bdnf/Clcnka/Lhx1/Zfp950/Adamts1/Epcam/Mmp17/Pgf/Pdgfa/Adamts6/Fbn1/Sdc4/Nkx3-1/Osr2/Nle1/Six2/Cd24a/Upk3a/Mpv17/Maged1/Notch3/Irx3/Tgfb1/Tgfbr1/Ift20/Fgf1/Hs3st3b1/Six4/Agtr1b/Vegfa/Serpinf1/Wnt11/Cat/Lgr4/Ptk7/Gdnf/Six1/Id2/Wt1/Lif/Wnt9b/Sgpl1/Cited1/Wnk4/Sall1/Gcnt1/Basp1/Adipoq/Sox4/Foxd1/Cdkn1c/Hes1/Greb1l/Comt/Irx2/Frem2/Cul3/Wwtr1/Ret/Abcc2/Lamb2/Lrp2/Smad7/Sfrp1/Odc1/Ovol1/Serpinb7/Sox17/Itga3/Gpc3/Bmp2/Pdgfra/Bmp4/Il6ra/Sox11/Robo1/Nphs1/Myc/Ifng/Pkd1/Glis2/Nid1/Nphs2/Foxc2/Gpr4/Foxj1/Commd5/Dll1	89
GO:0072091	regulation of stem cell proliferation	24/3550	60/25615	0.4	2.8862	5.86713	5.26355e-07	3.64515e-05	9.44862e-06	Epcam/Pim1/Tgfb1/Tgfbr1/Ccne1/Ovol2/Mpl/Tbx3/Cxcl1/Gja1/Sox18/Pdcd2/Taf4b/Zfp36l1/Hdac5/Ovol1/Sox17/Irgm1/Bmp4/Hmgb2/Sox11/Snai2/Fbln1/Ltbp3	24
GO:0141091	transforming growth factor beta receptor superfamily signaling pathway	88/3550	379/25615	0.23219	1.67537	5.31311	5.33264e-07	3.65286e-05	9.4686e-06	Tgif1/Fam89b/Gdf5/Tab1/Zbtb7a/Trim33/Zcchc12/Bmp8a/Lemd3/Fbn1/Eid2/Jun/Tnfaip6/Skil/Crb2/Gdf3/Dlx3/Acvrl1/Skor1/Hdac1/Cidea/Dmrt1/Hspa1a/Tgfb1/Tgfbr1/Atf3/Arid4b/Ep300/Ube2o/Ppm1a/Prmt1/Folr1/Ovol2/Ryr1/Fst/Nkx2-1/Skor2/Spry2/Nodal/Igsf1/Gcnt2/Gdnf/Nrros/Crim1/Fbxl15/Sfrp2/Cited1/Foxd1/Cdkn1c/Hes1/Tet1/Runx2/Thbs1/Ecsit/Cilp/Rgcc/Lrp2/Gdf15/Smad7/Sfrp1/Tbx20/Chrdl2/Itga3/Gpc3/Msx1/Bmp2/Nanog/Bambi/Hspa5/Inhbb/Bmp4/Foxh1/Itgb5/Tob1/Sox11/Cldn5/Bmp8b/Smpd3/Col1a2/Amhr2/Xbp1/Ltbp3/Cdkn2b/Id1/Pin1/Fos/Msx2/Glg1	88
GO:0046661	male sex differentiation	56/3550	209/25615	0.267943	1.93334	5.43431	5.75763e-07	3.90157e-05	1.01133e-05	Nup210l/Rec8/Ercc1/Ccnd1/Nkx3-1/Spata2/Eif2s3y/Hoxa10/Dmrt1/Tgfbr1/Arid4b/Srd5a1/Six4/Nkx2-1/Gata1/Ago4/Lgr4/Prdx4/Adam30/Ctsl/Tbx3/Wt1/Tex15/Adam2/Flna/Sfrp2/Wnt9b/Sgpl1/Gja1/Sox3/Ar/Greb1l/Bok/Kitl/Stat5b/Insl6/Adam15/Lrp2/Ntrk1/Sfrp1/Fkbp4/Rab13/Pdgfra/Klhl10/Inhbb/Hmgb2/Dhh/Kdm5a/Hoxa9/Amhr2/Sox2/Tsx/Dhcr24/Icam1/Csmd1/Mcidas	56
GO:0090287	regulation of cellular response to growth factor stimulus	80/3550	336/25615	0.238095	1.71797	5.31373	5.94945e-07	3.98866e-05	1.0339e-05	Fam89b/Fzd4/Gdf5/Zbtb7a/Trim33/Lemd3/Fbn1/Eid2/Tnfaip6/Skil/Crb2/Gdf3/Vegfb/Acvrl1/Skor1/Hdac1/Cidea/Hspa1a/Slc9a6/Fgfrl1/Arid4b/Ep300/Ube2o/Fgfbp3/Fgf1/Ppm1a/Prmt1/Folr1/Ovol2/Ryr1/Fst/Nkx2-1/Vegfa/Shisa2/Ulk1/Il12a/Skor2/Spry2/Crim1/Fam20c/Fbxl15/Sfrp2/Foxd1/Cdkn1c/Hes1/Mmrn2/Tet1/Runx2/Thbs1/Cilp/Ptp4a3/Lrp2/Gdf15/Smad7/Sfrp1/Tbx20/Fgf4/Chrdl2/Cd63/Prdm14/Itga3/Gpc3/Msx1/Bmp2/Nanog/Bambi/Itga5/Hspa5/Creb3l1/Bmp4/Tob1/Sox11/Robo1/Xbp1/Cdkn2b/Pin1/Msx2/Glg1/Dll1/Ptpn1	80
GO:0050866	negative regulation of cell activation	59/3550	225/25615	0.262222	1.89206	5.39084	6.39141e-07	4.20186e-05	1.08917e-05	Tbx21/Ascl2/Spn/Pdgfa/Tnfrsf13b/Sdc4/Apoe/Enpp3/Tnfaip8l2/Scrib/Hlx/Gal/Nrarp/Rabgef1/Tgfb1/Mdk/Cst7/Cd274/Dtx1/Arg1/Cx3cl1/Nr1h3/Casp3/Zc3h12a/Ceacam1/Rhbdd3/Syt11/Lgals1/Lgals3/Cd84/Id2/Cd74/Lst1/Btn2a2/Prkcd/Havcr2/Cnr1/Clnk/Tmx1/Smad7/Sfrp1/Vtcn1/Cd276/Cbfb/Pdgfra/Bmp4/Hspb1/Ldlr/Sox11/Rc3h2/Il20rb/Tnfaip3/Parp3/Atm/Tyro3/Loxl3/Runx1/Cd80/Foxj1	59
GO:0051962	positive regulation of nervous system development	87/3550	375/25615	0.232	1.67399	5.27385	6.40081e-07	4.20186e-05	1.08917e-05	Sox10/Bdnf/Fzd4/Ephb3/Ctnnd2/Tspo/Apoe/Bag1/Dmrta2/Skil/Cxcl12/Ephb1/Clstn3/Slc30a1/Clcn2/L1cam/Myrf/Hdac1/Rtn4/Mag/Tgfb1/Ascl1/Map6/Agrn/Mdk/Myb/Tbc1d24/Nlgn2/Ep300/Nkx6-2/Cx3cr1/Cx3cl1/Ttbk1/Foxg1/Vegfa/Rgs14/Aspa/Serpinf1/Vim/Cbln1/Trpv2/Neurl1a/Id2/Cdkl3/Lif/Cul7/Prkch/Lrrc15/Clcf1/Hes1/Sema4a/Fmr1/Runx2/Lrrc4b/Ntf3/Zfyve27/Cbln2/Mapt/Bhlhb9/Lrp2/Sema7a/Tnfrsf12a/Metrn/Adnp/Lta/Il33/Bmp2/Bex1/Wnt3/Itpka/Rassf10/Syndig1/Sox11/Robo1/Rnd2/Myc/Baiap2/Dixdc1/Nefl/Ifng/Ppp1cc/Sox2/Ube2v2/Ist1/Hdac6/Dlg4/Tnfrsf1b	87
GO:0072073	kidney epithelium development	49/3550	175/25615	0.28	2.02034	5.43257	7.08507e-07	4.55546e-05	1.18082e-05	Aqp11/Bdnf/Lhx1/Epcam/Pgf/Sdc4/Six2/Cd24a/Maged1/Irx3/Tgfb1/Fgf1/Hs3st3b1/Six4/Agtr1b/Vegfa/Wnt11/Cat/Lgr4/Gdnf/Six1/Wt1/Lif/Wnt9b/Cited1/Wnk4/Sall1/Basp1/Foxd1/Hes1/Greb1l/Irx2/Wwtr1/Ret/Abcc2/Lamb2/Smad7/Sfrp1/Gpc3/Bmp2/Bmp4/Nphs1/Myc/Pkd1/Nphs2/Foxc2/Foxj1/Commd5/Dll1	49
GO:0001558	regulation of cell growth	99/3550	443/25615	0.223476	1.61249	5.21608	7.13528e-07	4.55546e-05	1.18082e-05	Bdnf/Adipor1/Myl2/Ctnnd2/Cdkn2d/Zfp639/Apoe/Trim46/Cgref1/Epm2a/Fdps/Mgll/Arhgap4/Cxcl12/Parp2/Sesn1/Lmx1a/L1cam/Acvrl1/Cyba/Rtn4/Bbc3/Hspa1a/Mag/Tgfb1/Sema4f/Tgfbr1/Igfbp3/Flt4/Jade1/Ep300/Rnf157/Rgs4/Ei24/Nppb/Cyp27b1/Cdkn1a/Dnph1/Ccdc85b/Vegfa/Syt17/Ulk1/P3h1/Ceacam1/Sesn2/Rbm10/Vim/Ptch2/Trpv2/Cdkl3/Wt1/Fhl1/Cdhr2/Sfrp2/Ros1/Tomm70a/Gja1/Hspa1b/Osgin2/Rrad/Naif1/Sphk1/Ddx49/Zfyve27/Sfn/Slc25a33/Mapt/Jade3/Spag9/Adam15/Cdkn2c/Sema7a/Smad7/Tnfrsf12a/Sfrp1/Adnp/Sox17/Exosc2/Msx1/Tnk1/Wnt3/Creb3/Zmat3/Rnd2/Sema3f/Sema6c/Adrb1/Xbp1/Sertad1/Yy1/Brat1/Ist1/Pi16/Hdac6/Hbegf/Cxcl16/Pin1/Ncbp1/Commd5	99
GO:0007005	mitochondrion organization	102/3550	460/25615	0.221739	1.59996	5.2082	7.15812e-07	4.55546e-05	1.18082e-05	Hmgcl/Stox1/Sco1/Ier3/Epas1/Fzd9/Ndufs8/Afg3l1/Jun/Epm2a/Mup3/Ptpmt1/Bbc3/Hspa1a/Slc25a36/Chchd7/Trabd/Myh14/Ep300/Bid/Ppif/Mief2/Ndufaf1/Nsun7/Rab29/Tfrc/Lyrm2/Mgarp/Abcg2/Plec/Rnf7/Them4/Zfp13/Ucp2/Gpx1/Sesn2/Mcl1/Wdr81/Htt/Endog/Cox20/Uqcc3/Ppp2cb/Ssbp1/Cxadr/Tomm70a/Prmt6/Tmem223/Ckmt1/Igtp/Tomm40/Ndufaf6/Cebpa/Noa1/Bok/Nptx1/Fbxo24/Lipa/Foxred1/Naif1/Cox11/Msto1/Spg7/Sfn/Ecsit/Slirp/Eif2ak3/Slc25a33/Mapt/Ndufaf5/Immp2l/Mpv17l/Taco1/Pld6/Atp2a1/Coa7/Chchd10/Bad/Uqcrc1/Bloc1s2/Mtch2/Vps54/Irgm1/Bmf/P2rx7/Chchd4/Nectin2/Myc/Tomm22/Timm22/Fundc1/Coa6/Polg2/Yy1/Col6a1/Pkd1/Casp6/Dram1/Cln8/Hdac6/Cox7a1/Pmaip1	102
GO:0090596	sensory organ morphogenesis	81/3550	343/25615	0.236152	1.70395	5.26466	7.22859e-07	4.55546e-05	1.18082e-05	Bdnf/Tulp1/Lhx1/Tbx2/Stox1/Dzank1/Ptf1a/Tmem215/Cthrc1/Fbn1/Mafb/Hipk1/Crb2/Osr2/Scrib/Ephb1/Six2/Col8a2/Hdac1/Rpgrip1/Grxcr1/Hoxa1/Epha2/Pde6c/Six4/Mfap5/Rarg/Nectin1/Irx5/Foxg1/Vegfa/Tbx1/Gata2/Dio3/Ptk7/Zic3/Spry2/Ppp2r3a/Fzd5/Lctl/Tbx3/Six1/Pitx3/Cnga3/Cdh23/Fjx1/Sox4/Bhlhe23/Fgf3/Vhl/Megf11/Fgfr3/Myo3a/Olfm3/Atoh1/Sparc/Slc1a1/Dvl1/Samd11/Msx1/Fzd2/Hoxc13/Thy1/Bmp4/Grhl3/Chrna9/Sox11/Gsc/Myc/Hesx1/Sox12/Col2a1/Lhfpl5/Sox2/Yy1/Casp6/Chrna10/Gnat1/Vax2/Rom1/Dll1	81
GO:0050679	positive regulation of epithelial cell proliferation	59/3550	226/25615	0.261062	1.88369	5.3522	7.49423e-07	4.6761e-05	1.2121e-05	Eppk1/Erbb3/Vash2/Tacr1/Scg2/Adora2b/Pgf/Jun/Ccnd1/Cxcl12/Osr2/Vegfb/F3/Apela/Acvrl1/Nrarp/Ppp1r16b/Cyba/Rtn4/Hspg2/Tgfb1/Mdk/Tgfbr1/Tgm1/Flt4/Fgf1/Arg1/Agtr1b/Ccnd2/Vegfa/Dysf/Tbx1/Gata2/Nodal/Egfl7/C5ar1/Aggf1/Cxadr/Nme2/Cldn1/Ar/Vhl/Fgfr3/Kdm5b/B4galt1/Nr4a1/Hmox1/Bad/Fzd7/Bmp4/Hmgb2/Hrh3/Sox11/Myc/Xbp1/Tnfaip3/Hdac6/Id1/Glul	59
GO:0048880	sensory system development	107/3550	489/25615	0.218814	1.57885	5.18394	7.57895e-07	4.6826e-05	1.21378e-05	Tgif1/Bdnf/Fzd4/Elp6/Tulp1/Lhx1/Tbx2/Ppp1r13l/Dzank1/Ptf1a/Phox2b/Tmem215/Fbn1/Jun/Hipk1/Skil/Crb2/Gdf3/Cryba1/Pde6a/Osr2/Scrib/Ephb1/Prph2/Clcn2/Acvrl1/Col8a2/Hdac1/Rpgrip1/Bbs1/Tgfb1/Epha2/Neurod1/Tgfbr1/Pde6c/Bbs7/Slc25a25/Rpl24/Mfap5/Rarg/Nectin1/Irx5/Vegfa/Lamc3/Ulk1/Unc45b/Serpinf1/Tcirg1/Cldn3/Dio3/Vim/Spry2/Ppp2r3a/Dll4/Mip/Fzd5/Lctl/Capsl/Pitx3/Wt1/Cnga3/Lif/Fjx1/Pbx3/Sox4/Rd3/Bhlhe23/Cdkn1c/Gja1/Klf4/Cyp1a1/Crx/Vhl/Megf11/Fgfr3/Kdm5b/Frem2/Ret/Olfm3/Lamb2/Slc1a1/Itgam/Samd11/Rax/Thy1/Sos1/Pdgfra/Inhbb/Bmp4/Grhl3/Pmel/Nes/Sox11/Dlx2/Hesx1/Sox12/Sox2/Yy1/Casp6/Pknox1/Cln8/Gnat1/Vax2/Fos/Rom1/Foxc2/Dll1	107
GO:0060828	regulation of canonical Wnt signaling pathway	66/3550	264/25615	0.25	1.80387	5.26615	9.21429e-07	5.6352e-05	1.4607e-05	Sox10/Tpbg/Rspo4/Gskip/Ctnnd2/Vcp/Ctdnep1/Fzd9/Cthrc1/Col1a1/Apoe/Nle1/Plekha4/Lmx1a/Hdac1/Nrarp/Apc2/Lmbr1l/Tgfb1/Ccnyl1/Mdk/Atp6ap2/Dkkl1/Jade1/Ift20/Ppm1a/Dact1/Folr1/Shisa3/Ruvbl1/Prdm15/Jrk/Kank1/Wnt11/Wnt10b/Ppm1n/Sox13/Lgr4/Ptk7/Ppp2r3a/Sbno1/Tle3/Rbms3/Nkd2/Sfrp2/Sox4/Fgfr3/Eda/G3bp1/Wwtr1/Gli1/Sfrp1/Fzd7/Adnp/Sox17/Gpc3/Bmp2/Bambi/Notum/Tmem64/Snai2/Sox2/Kpna1/Pin1/Tle1/Nkx2-5	66
GO:0001649	osteoblast differentiation	62/3550	243/25615	0.255144	1.84099	5.28345	9.2996e-07	5.6352e-05	1.4607e-05	Bmp8a/Ddr2/Cthrc1/Col1a1/Tnfaip6/Cebpd/Gabbr1/Epha2/Fbxo5/Igfbp3/Sp7/Id4/Atraid/Fosl2/Vegfa/Wnt11/Dlk1/Tcirg1/Wnt10b/Areg/Junb/Lgr4/Esrra/Crim1/Id2/Igfbp2/Fam20c/Sfrp2/Cited1/Ifitm1/Gja1/Cebpa/Hira/Snai1/Nr1i3/Runx2/Fgf23/Nppc/Panx3/Wwtr1/Gli1/Sfrp1/Hdac5/Cd276/Clic1/Bmp2/Bambi/Cbfb/Wnt3/Creb3l1/Bmp4/Tob1/Sox11/Ptger4/Dhh/Tmem64/Snai2/Lrp3/Ipo7/Sox2/Id1/Msx2	62
GO:0006665	sphingolipid metabolic process	45/3550	157/25615	0.286624	2.06813	5.38474	9.77811e-07	5.84991e-05	1.51636e-05	Degs2/B3galt4/St6galnac6/Neu1/Gm2a/Smpd2/Gla/St3gal1/Gal3st1/Crem/Sgpp1/Cerk/St6galnac4/St8sia3/A4galt/Elovl3/Cers2/Ormdl3/Aloxe3/Elovl4/Glb1/Gsdmd/Sgpl1/Ormdl2/B4galt3/Elovl6/Cers4/Sphk1/Prkcd/Smpdl3b/Pemt/Pla2g15/Alox12b/St3gal2/Spns2/Acer2/Vps54/Smpd4/P2rx7/St6galnac5/Smpd3/Elovl2/Psap/Cln8/B4galnt1	45
GO:0030111	regulation of Wnt signaling pathway	80/3550	340/25615	0.235294	1.69776	5.19521	9.83959e-07	5.84991e-05	1.51636e-05	Sox10/Tpbg/Rspo4/Gskip/Ctnnd2/Vcp/Ctdnep1/Fzd9/Cthrc1/Col1a1/Apoe/Nle1/Plekha4/Lmx1a/Hdac1/Nrarp/Apc2/Lmbr1l/Tgfb1/Ccnyl1/Mdk/Atp6ap2/Dkkl1/Jade1/2210016L21Rik/Ift20/Ppm1a/Dact1/Folr1/Shisa3/Hic1/Ruvbl1/Prdm15/Jrk/Shisa2/Kank1/Wnt11/Wnt10b/Ppm1n/Sox13/Trabd2b/Lgr4/Ptk7/Ppp2r3a/Sbno1/Ccdc134/Sox30/Tle3/Rbms3/Nkd2/Sfrp2/Sall1/Sox4/Fgfr3/Eda/G3bp1/Atp6v0c/Wwtr1/Gli1/Apcdd1/Sfrp1/Fzd7/Adnp/Sox17/Itga3/Gpc3/Bmp2/Bambi/Wnt3/Notum/Gsc/Tmem64/Snai2/Dixdc1/Sox2/Kpna1/Pin1/Tle1/Nkx2-5/Pbxip1	80
GO:0072001	renal system development	90/3550	396/25615	0.227273	1.63988	5.14738	1.05921e-06	6.23847e-05	1.61708e-05	Aqp11/Bdnf/Clcnka/Lhx1/Zfp950/Adamts1/Epcam/Mmp17/Pgf/Pdgfa/Adamts6/Fbn1/Sdc4/Nkx3-1/Osr2/Nle1/Six2/Cd24a/Upk3a/Mpv17/Maged1/Notch3/Irx3/Tgfb1/Tgfbr1/Ift20/Fgf1/Hs3st3b1/Six4/Agtr1b/Vegfa/Serpinf1/Wnt11/Cat/Lgr4/Ptk7/Gdnf/Six1/Id2/Wt1/Lif/Wnt9b/Sgpl1/Cited1/Wnk4/Sall1/Gcnt1/Basp1/Adipoq/Sox4/Foxd1/Cdkn1c/Hes1/Greb1l/Comt/Irx2/Frem2/Cul3/Wwtr1/Ret/Abcc2/Lamb2/Lrp2/Smad7/Sfrp1/Odc1/Hdac5/Ovol1/Serpinb7/Sox17/Itga3/Gpc3/Bmp2/Pdgfra/Bmp4/Il6ra/Sox11/Robo1/Nphs1/Myc/Ifng/Pkd1/Glis2/Nid1/Nphs2/Foxc2/Gpr4/Foxj1/Commd5/Dll1	90
GO:0042157	lipoprotein metabolic process	35/3550	110/25615	0.318182	2.29584	5.46305	1.09499e-06	6.33389e-05	1.64181e-05	Nmt2/Apom/Npc1l1/Apoe/Porcn/Zdhhc7/Dgat2/Mttp/Zdhhc19/Ppm1a/Apobec1/Wipi2/Apoc1/Zdhhc9/Ulk1/Apoa5/Apol7e/Igtp/Atg101/Apol7b/Lipa/Pemt/Alox12b/Apol7a/Lipg/Abhd17a/Irgm1/Lcat/Notum/Ldlr/Zdhhc2/Atm/Col6a1/Itgav/Glul	35
GO:0014013	regulation of gliogenesis	42/3550	143/25615	0.293706	2.11924	5.38343	1.09552e-06	6.33389e-05	1.64181e-05	Sox10/Ascl2/Tspo/Bag1/Clcn2/Myrf/Hdac1/Rtn4/Mag/Tgfb1/Mdk/Myb/Mycn/Idh2/Nkx6-2/Cers2/Id4/Ttbk1/Aspa/Vim/Pitx3/Id2/Lif/Prkch/Clcf1/Hes1/Runx2/Fgfr3/Ntf3/Atoh1/Lrp2/Lta/Il33/Bmp2/Bmp4/Ldlr/Sox11/Dlx2/Myc/Ppp1cc/Cdkn2b/Tnfrsf1b	42
GO:0150063	visual system development	105/3550	482/25615	0.217842	1.57184	5.08366	1.19105e-06	6.82366e-05	1.76877e-05	Tgif1/Bdnf/Fzd4/Elp6/Tulp1/Lhx1/Tbx2/Ppp1r13l/Dzank1/Ptf1a/Tmem215/Fbn1/Jun/Hipk1/Skil/Crb2/Gdf3/Cryba1/Pde6a/Osr2/Scrib/Ephb1/Prph2/Clcn2/Acvrl1/Col8a2/Hdac1/Rpgrip1/Bbs1/Tgfb1/Epha2/Neurod1/Tgfbr1/Pde6c/Bbs7/Slc25a25/Rpl24/Mfap5/Rarg/Nectin1/Irx5/Vegfa/Lamc3/Unc45b/Serpinf1/Tcirg1/Cldn3/Dio3/Vim/Spry2/Ppp2r3a/Dll4/Mip/Fzd5/Lctl/Capsl/Pitx3/Wt1/Cnga3/Lif/Fjx1/Pbx3/Sox4/Rd3/Bhlhe23/Cdkn1c/Gja1/Klf4/Cyp1a1/Crx/Vhl/Megf11/Fgfr3/Kdm5b/Frem2/Ret/Olfm3/Lamb2/Slc1a1/Itgam/Samd11/Rax/Thy1/Sos1/Pdgfra/Inhbb/Bmp4/Grhl3/Pmel/Nes/Sox11/Dlx2/Hesx1/Sox12/Sox2/Yy1/Casp6/Pknox1/Cln8/Gnat1/Vax2/Fos/Rom1/Foxc2/Dll1	105
GO:0001837	epithelial to mesenchymal transition	48/3550	173/25615	0.277457	2.00199	5.30408	1.21971e-06	6.92489e-05	1.79501e-05	Adipor1/Col1a1/Efna1/Crb2/Scrib/Zdhhc7/Rtn4/Glipr2/Tgfb1/Mdk/Tgfbr1/Ovol2/Nkx2-1/Vegfa/Wnt11/Rnf7/Spry2/Gcnt2/Tbx3/Flna/Sfrp2/Sp6/Cul7/Wnt16/Eomes/Polr1b/Gja1/Snai1/Trim62/Foxa2/Spsb3/Wwtr1/Rgcc/Adam15/Smad7/Sfrp1/Tbx20/Usf3/Msx1/Bmp2/Hnrnpab/Bambi/Bmp4/Fam83d/Gsc/Snai2/Loxl3/Msx2	48
GO:0048545	response to steroid hormone	84/3550	364/25615	0.230769	1.66511	5.12635	1.24565e-06	7.00902e-05	1.81681e-05	Sox10/Bdnf/Zbtb7a/Tbx21/Tacr1/Tbx2/Tspo/Col1a1/Slco1b2/Jun/Ccnd1/Nkx3-1/Tbl1x/Zdhhc7/Hdac1/Cyba/Pck2/Trim63/Tgfb1/Neurod1/Strn3/Mdk/Ephx1/Cad/Ep300/Kdm3a/Hcn2/Agtr1b/Cpn1/Gpr83/Fosl2/Fbxo32/Nr1h3/Casp3/Mgarp/Sva/Serpinf1/Psmc3ip/Ucp2/Areg/Atp1a1/Junb/Nodal/Rpl27/Sox30/Ctsl/Gdnf/Glb1/Esrra/Igfbp2/Acaa1a/Zfp36/Usp26/Vps18/Acsbg1/Zfp747/Uba5/Cldn1/Ar/Comt/Zfp36l1/Lbh/Gabrb1/Sfrp1/Scnn1g/Fkbp4/Klf9/Vps54/Lcat/Eif4ebp1/Bmp4/Rwdd1/Foxh1/Hmgb2/Kdm4c/Calcr/Fosb/Tfpi/Nefl/Kdm5d/Por/Hdac6/Fos/Cry2	84
GO:0007517	muscle organ development	87/3550	381/25615	0.228346	1.64763	5.10856	1.29337e-06	7.21309e-05	1.86971e-05	Myl3/Erbb3/Bdnf/Nfatc3/Myl2/Lemd3/Hand1/Phox2b/B4galnt2/Myl6/Rpl3l/Dmrta2/Eid2/Myh6/Skil/Ephb1/Casq1/Klf5/Hlx/Sox15/Pax3/Fgfrl1/Hoxd10/Tgfb1/Pitx1/Tgfbr1/Tll2/Myh14/Atf3/Ep300/Unc45a/Six4/Ppif/Mylpf/Ryr1/Unc45b/Tbx1/Wnt10b/Plec/Gpx1/Dll4/Neurl1a/Six1/Wt1/Lif/Myf6/Fhl1/Eomes/Maff/Btbd1/Tcf15/Gja1/Chkb/Fgf3/Foxo4/Adrb2/Mylk2/Btg2/Tsc22d3/Klhl41/Akirin1/Nr4a1/Myh7/Lrp2/Smad7/Tbx20/Hdac5/P2rx2/Msx1/Bmp2/Fzd2/Vps54/Bmp4/Foxh1/Sox11/Gsc/Nphs1/Myc/Xbp1/Col6a1/Mnx1/Fos/Gtf3c5/Popdc3/Nkx2-5/Foxc2/Dll1	87
GO:0050769	positive regulation of neurogenesis	75/3550	315/25615	0.238095	1.71797	5.14286	1.31737e-06	7.28251e-05	1.88771e-05	Sox10/Bdnf/Fzd4/Ctnnd2/Tspo/Apoe/Bag1/Dmrta2/Skil/Cxcl12/Slc30a1/Clcn2/L1cam/Myrf/Hdac1/Rtn4/Mag/Tgfb1/Ascl1/Map6/Mdk/Myb/Tbc1d24/Ep300/Nkx6-2/Cx3cr1/Cx3cl1/Ttbk1/Foxg1/Vegfa/Rgs14/Aspa/Serpinf1/Vim/Trpv2/Neurl1a/Id2/Cdkl3/Lif/Cul7/Prkch/Clcf1/Hes1/Fmr1/Runx2/Ntf3/Zfyve27/Mapt/Bhlhb9/Lrp2/Sema7a/Tnfrsf12a/Metrn/Adnp/Lta/Il33/Bmp2/Bex1/Wnt3/Itpka/Rassf10/Sox11/Robo1/Rnd2/Myc/Baiap2/Dixdc1/Nefl/Ifng/Ppp1cc/Sox2/Ist1/Hdac6/Dlg4/Tnfrsf1b	75
GO:0001824	blastocyst development	45/3550	159/25615	0.283019	2.04212	5.28716	1.43349e-06	7.5876e-05	1.96679e-05	Specc1/Zpr1/Hand1/Ndufa2/Tead4/Skil/Thoc5/Nle1/Fbll1/Rtn4/Tgfbr1/Emg1/Arhgdig/Crxos/Pnldc1/9130008F23Rik/Wdr74/Junb/Foxd3/Nodal/Uspl1/Stmn3/G2e3/Hopx/Eomes/Klf4/Tm4sf1/Tet1/Ppp4r4/Bcor/Gabpa/Cul3/Elf3/Pemt/Spic/Prdm14/Sox17/Hs3st6/Ubtfl1/Nop2/Kdm4c/Sf3b6/Pramel7/Ppp1cc/Hbegf	45
GO:0009259	ribonucleotide metabolic process	92/3550	410/25615	0.22439	1.61909	5.06875	1.44434e-06	7.5876e-05	1.96679e-05	Ndufc1/Myh3/Zbtb7a/Ier3/Vcp/Galt/Ndufa2/Ndufv3/Hk1/Tspo/Nme4/Uck2/Ndufs8/Enpp3/Myh6/Tigar/Pde7b/Impdh2/Gart/Ampd1/Itpa/Impdh1/Hspa1a/Mttp/Trim63/Tgfb1/Adcy3/Epha2/Slc25a25/Sult1c1/Adcy7/Cad/Cda/Ep300/Pfkfb4/Nppb/Aldoc/Ndufa7/Slc4a1/Sult2b1/Pklr/Entpd7/Ucp2/Nmnat1/S100a1/Gpd1/Aprt/Uqcc3/Bend3/Gck/Adcy4/Pgam2/Gmpr2/Rundc3a/Ppat/Clpx/Nme2/Pfas/Dck/Hspa1b/Lipa/Pfkfb3/Pde4c/Cox11/Npr1/Nppc/Uck1/Eno2/Myh7/Tmsb4x/Bad/Ndufa11/Adnp/Ldhc/Abcc6/Mtch2/Pde7a/Eno3/P2rx7/Ndufb10/Hrh3/Ptger4/Myc/Ifng/Khk/Adsl/Col6a1/Adcy2/Gnat1/Upp1/Pgk2/Nme5	92
GO:0002456	T cell mediated immunity	46/3550	164/25615	0.280488	2.02386	5.27606	1.44917e-06	7.5876e-05	1.96679e-05	H2-Q7/Ripk3/Sectm1b/H2-K1/Stx11/Tbx21/Ctsc/Spn/H2-Q6/H2-T22/H2-T23/H2-Q1/H2-M10.3/Cd274/Sectm1a/Traf2/Dpp4/H2-Q10/Arg1/H2-Q4/Cd8a/Prkcz/Was/Il12a/Ceacam1/Cd81/Arid5a/Fzd5/Nlrp3/Pvr/H2-D1/H2-Q2/H2-M10.5/H2-Bl/Malt1/Smad7/Myo1g/P2rx7/Nectin2/Gzmm/Ifng/Il20rb/Kdm5d/Icam1/Tnfrsf1b/Cd80	46
GO:1905039	carboxylic acid transmembrane transport	46/3550	164/25615	0.280488	2.02386	5.27606	1.44917e-06	7.5876e-05	1.96679e-05	Slc16a14/Mpc2/Epm2a/Slc7a8/Slc7a3/Slc11a1/Sfxn2/Slc27a5/Slc16a1/Slc19a1/Slc35d2/Rgs4/Kcnj10/Slc5a6/Slc38a2/Slc6a14/Arg1/Slc1a5/Slc1a4/Slc38a3/Slc16a3/Slc17a7/Ucp2/Slc13a2/Ttyh2/Irs2/Slc46a1/Thbs1/Prkcd/Lrp2/Slc1a1/Slc16a11/Slc25a10/Slc27a1/Slc25a29/Slc38a6/Slc25a18/Slc13a3/Slc6a8/Mpc1/Myc/Emb/Slc38a5/Cln8/Mfsd12/Slc43a2	46
GO:0045926	negative regulation of growth	62/3550	246/25615	0.252033	1.81854	5.17435	1.45131e-06	7.5876e-05	1.96679e-05	Adipor1/Myl2/Cdkn2d/Trim46/Cgref1/Arhgap4/Sesn1/Acvrl1/Rtn4/Bbc3/Hspa1a/Mag/Cga/Tgfb1/Sema4f/Tll2/Rgs4/Ei24/Nppb/Cyp27b1/Cdkn1a/Ccdc85b/Ulk1/P3h1/Sesn2/Rbm10/Cdkl3/Wt1/Fhl1/Cdhr2/Sfrp2/Cxadr/Tomm70a/Gja1/Hspa1b/Osgin2/Adrb2/Rrad/Naif1/Fgfr3/Mt1/Spag9/Adam15/Mt2/Cdkn2c/Gdf15/Sfrp1/Tmprss4/Sox17/Gpc3/Msx1/Tnk1/Wnt3/Zmat3/Sema3f/Sema6c/Adrb1/Sertad1/Yy1/Pi16/Hdac6/Socs2	62
GO:0072088	nephron epithelium morphogenesis	31/3550	93/25615	0.333333	2.40516	5.44518	1.45452e-06	7.5876e-05	1.96679e-05	Lhx1/Pgf/Six2/Maged1/Irx3/Tgfb1/Fgf1/Hs3st3b1/Six4/Agtr1b/Vegfa/Wnt11/Lgr4/Gdnf/Six1/Wt1/Lif/Wnt9b/Cited1/Wnk4/Sall1/Foxd1/Hes1/Greb1l/Irx2/Gpc3/Bmp2/Bmp4/Myc/Pkd1/Commd5	31
GO:0006163	purine nucleotide metabolic process	105/3550	484/25615	0.216942	1.56534	5.03654	1.45684e-06	7.5876e-05	1.96679e-05	Ndufc1/Myh3/Zbtb7a/Adora2b/Ier3/Vcp/Galt/Ndufa2/Ndufv3/Hk1/Tspo/Nme4/Ndufs8/Enpp3/Myh6/Tigar/Pde7b/Impdh2/Gart/Ampd1/Itpa/Impdh1/Hspa1a/Mttp/Trim63/Tgfb1/Adcy3/Epha2/Taldo1/Slc25a25/Sult1c1/Adcy7/Ep300/Pfkfb4/Idh2/Aspdh/Nppb/Aldoc/Nmrk1/Dnph1/Ndufa7/Slc4a1/Mdh2/Sult2b1/Pklr/Entpd7/Ucp2/Nmnat1/S100a1/Gpd1/Aprt/Aldh1l2/Uqcc3/Bend3/Gck/Ncf2/Adcy4/Pgam2/Prps1/Gmpr2/Rd3/Rundc3a/Ppat/Clpx/Nme2/Pfas/Dck/Sarm1/Hspa1b/Lipa/Pfkfb3/Pde4c/Cox11/Npr1/Nppc/Eno2/Myh7/Tmsb4x/Parp14/Bad/Ndufa11/Adnp/Ldhc/Nudt17/Abcc6/Mtch2/Pde7a/Eno3/P2rx7/Ndufb10/Slc25a18/Hrh3/Ptger4/Hpca/Myc/Ifng/Khk/Adsl/Col6a1/Ncf1/Adcy2/Gnat1/Pgk2/Nme5/Guca1a	105
GO:0072080	nephron tubule development	36/3550	116/25615	0.310345	2.23929	5.36589	1.50662e-06	7.74567e-05	2.00776e-05	Aqp11/Lhx1/Pgf/Six2/Cd24a/Maged1/Irx3/Tgfb1/Fgf1/Hs3st3b1/Six4/Agtr1b/Vegfa/Wnt11/Lgr4/Gdnf/Six1/Wt1/Lif/Wnt9b/Cited1/Wnk4/Sall1/Foxd1/Hes1/Greb1l/Irx2/Wwtr1/Abcc2/Gpc3/Bmp2/Bmp4/Myc/Pkd1/Commd5/Dll1	36
GO:0002366	leukocyte activation involved in immune response	79/3550	338/25615	0.233728	1.68646	5.0958	1.51177e-06	7.74567e-05	2.00776e-05	Stx11/Pi4k2a/Tbx21/Brd2/Ascl2/Bcl3/Adora2b/Spn/Enpp3/Irf4/Mlh1/Ercc1/Kmt2a/Aicda/Nmi/Slc11a1/Hlx/St3gal1/Rabgef1/Pou2af1/Coro1a/Tgfb1/Mdk/Stxbp3/Myb/Kctd9/Ep300/Cx3cr1/Lat/6030468B19Rik/Itgal/Tfrc/Gata1/Prkcz/Dysf/Zc3h12a/Il12a/Ceacam1/Gata2/Cd81/Entpd7/Slamf6/Lgals1/Lgals3/Cd84/Ifi35/Nlrp3/Irf9/Cracr2a/Eomes/Cd74/Clcf1/Sema4a/Lat2/Ticam1/Relb/Havcr2/Dnase1/Malt1/Clnk/Hmox1/Smad7/Il33/Itgam/Exosc6/Ptafr/Il6ra/Unc13d/Lfng/Rc3h2/H2-DMb1/Ifng/Xbp1/Tnfaip3/Parp3/Loxl3/Pram1/Icam1/Dll1	79
GO:0001825	blastocyst formation	23/3550	59/25615	0.389831	2.81282	5.59159	1.54385e-06	7.84622e-05	2.03383e-05	Hand1/Tead4/Skil/Nle1/Rtn4/Pnldc1/Wdr74/Junb/Foxd3/Nodal/Uspl1/Hopx/Eomes/Tm4sf1/Tet1/Gabpa/Cul3/Prdm14/Sox17/Nop2/Kdm4c/Sf3b6/Pramel7	23
GO:0001654	eye development	104/3550	479/25615	0.217119	1.56662	5.02126	1.56852e-06	7.90785e-05	2.0498e-05	Tgif1/Bdnf/Fzd4/Elp6/Tulp1/Lhx1/Tbx2/Ppp1r13l/Dzank1/Ptf1a/Tmem215/Fbn1/Jun/Hipk1/Skil/Crb2/Gdf3/Cryba1/Pde6a/Osr2/Scrib/Ephb1/Prph2/Clcn2/Acvrl1/Col8a2/Hdac1/Rpgrip1/Bbs1/Tgfb1/Epha2/Neurod1/Tgfbr1/Pde6c/Bbs7/Slc25a25/Rpl24/Mfap5/Rarg/Nectin1/Irx5/Vegfa/Lamc3/Unc45b/Serpinf1/Tcirg1/Cldn3/Dio3/Vim/Spry2/Ppp2r3a/Dll4/Mip/Fzd5/Lctl/Capsl/Pitx3/Wt1/Cnga3/Lif/Fjx1/Pbx3/Sox4/Rd3/Bhlhe23/Cdkn1c/Gja1/Klf4/Cyp1a1/Crx/Vhl/Megf11/Fgfr3/Kdm5b/Frem2/Ret/Olfm3/Lamb2/Slc1a1/Samd11/Rax/Thy1/Sos1/Pdgfra/Inhbb/Bmp4/Grhl3/Pmel/Nes/Sox11/Dlx2/Hesx1/Sox12/Sox2/Yy1/Casp6/Pknox1/Cln8/Gnat1/Vax2/Fos/Rom1/Foxc2/Dll1	104
GO:0061326	renal tubule development	37/3550	121/25615	0.305785	2.20639	5.33534	1.61606e-06	8.08286e-05	2.09516e-05	Aqp11/Lhx1/Pgf/Six2/Cd24a/Maged1/Irx3/Tgfb1/Fgf1/Hs3st3b1/Six4/Agtr1b/Vegfa/Wnt11/Lgr4/Gdnf/Six1/Wt1/Lif/Wnt9b/Cited1/Wnk4/Sall1/Foxd1/Hes1/Greb1l/Irx2/Wwtr1/Abcc2/Hdac5/Gpc3/Bmp2/Bmp4/Myc/Pkd1/Commd5/Dll1	37
GO:0002695	negative regulation of leukocyte activation	54/3550	206/25615	0.262136	1.89144	5.15268	1.88666e-06	9.36199e-05	2.42673e-05	Tbx21/Ascl2/Spn/Tnfrsf13b/Sdc4/Enpp3/Tnfaip8l2/Scrib/Hlx/Gal/Nrarp/Rabgef1/Tgfb1/Mdk/Cst7/Cd274/Dtx1/Arg1/Cx3cl1/Nr1h3/Casp3/Zc3h12a/Ceacam1/Rhbdd3/Syt11/Lgals1/Lgals3/Cd84/Id2/Cd74/Lst1/Btn2a2/Havcr2/Cnr1/Clnk/Smad7/Sfrp1/Vtcn1/Cd276/Cbfb/Bmp4/Hspb1/Ldlr/Sox11/Rc3h2/Il20rb/Tnfaip3/Parp3/Atm/Tyro3/Loxl3/Runx1/Cd80/Foxj1	54
GO:0030902	hindbrain development	53/3550	201/25615	0.263682	1.90259	5.15293	1.93127e-06	9.50848e-05	2.4647e-05	Sez6l2/Fzd4/Lhx1/Sptbn2/Ptf1a/Phox2b/Mafb/Gpr161/Scrib/Gart/Ephb1/Uqcrq/Lmx1a/L1cam/Ascl1/Hoxa1/Neurod1/Mdk/Clp1/Cdk5r1/Ulk1/Skor2/Kcne1/Gata2/Rnf7/Hoxb3/Nr2c2/Ccdc134/Cbln1/En2/C5ar1/Flna/Cend1/Cbs/Sez6l/Trnp1/Hoxb2/Hes1/Gpx4/Tuba1a/Comt/Foxa2/Gli1/Fcgr2b/Pianp/Hspa5/Atp1b2/Dixdc1/Phox2a/Sdf4/Psap/Sema4c/Dll1	53
GO:0000479	endonucleolytic cleavage of tricistronic rRNA transcript (SSU-rRNA, 5.8S rRNA, LSU-rRNA)	11/3550	17/25615	0.647059	4.66885	6.06949	1.96687e-06	9.60869e-05	2.49067e-05	Rps21/Bop1/Tbl3/Rcl1/Utp23/Tsr1/Rpl37/Rpp40/Abt1/Nop9/Kri1	11
GO:0009311	oligosaccharide metabolic process	19/3550	44/25615	0.431818	3.11578	5.63409	2.02346e-06	9.80911e-05	2.54263e-05	Mgam/Fut2/Man2c1/St6galnac6/Neu1/Gm2a/Gla/Sec1/St6galnac4/St8sia3/St3gal4/Mpdu1/Mogs/B4galt1/Abo/St3gal2/Mgat2/St6galnac5/Naga	19
GO:0002287	alpha-beta T cell activation involved in immune response	28/3550	81/25615	0.345679	2.49424	5.40264	2.04626e-06	9.8439e-05	2.55165e-05	Tbx21/Brd2/Ascl2/Bcl3/Spn/Irf4/Kmt2a/Hlx/Tgfb1/Myb/Ep300/Prkcz/Zc3h12a/Il12a/Entpd7/Slamf6/Lgals1/Nlrp3/Cracr2a/Eomes/Sema4a/Relb/Malt1/Smad7/Il6ra/Rc3h2/Ifng/Loxl3	28
GO:0019693	ribose phosphate metabolic process	93/3550	419/25615	0.221957	1.60153	4.97965	2.07585e-06	9.90062e-05	2.56635e-05	Ndufc1/Myh3/Zbtb7a/Ier3/Vcp/Galt/Ndufa2/Ndufv3/Hk1/Tspo/Nme4/Uck2/Ndufs8/Enpp3/Myh6/Tigar/Pde7b/Impdh2/Gart/Ampd1/Itpa/Impdh1/Hspa1a/Mttp/Trim63/Tgfb1/Adcy3/Epha2/Slc25a25/Sult1c1/Adcy7/Cad/Cda/Ep300/Pfkfb4/Nppb/Aldoc/Ndufa7/Slc4a1/Sult2b1/Pklr/Entpd7/Ucp2/Nmnat1/S100a1/Gpd1/Aprt/Uqcc3/Bend3/Gck/Adcy4/Pgam2/Prps1/Gmpr2/Rundc3a/Ppat/Clpx/Nme2/Pfas/Dck/Hspa1b/Lipa/Pfkfb3/Pde4c/Cox11/Npr1/Nppc/Uck1/Eno2/Myh7/Tmsb4x/Bad/Ndufa11/Adnp/Ldhc/Abcc6/Mtch2/Pde7a/Eno3/P2rx7/Ndufb10/Hrh3/Ptger4/Myc/Ifng/Khk/Adsl/Col6a1/Adcy2/Gnat1/Upp1/Pgk2/Nme5	93
GO:0001935	endothelial cell proliferation	46/3550	166/25615	0.277108	1.99947	5.18192	2.08947e-06	9.90062e-05	2.56635e-05	Vash2/Scg2/Adora2b/Pgf/Apoe/Jun/Pdcd10/Cxcl12/Vegfb/F3/Apela/Acvrl1/Nrarp/Ppp1r16b/Cyba/Hspg2/Epha2/Mdk/Tgfbr1/Flt4/Nppb/Calca/Arg1/Agtr1b/Vegfa/Dysf/Dlk1/Il12a/Gata2/Dll4/Egfl7/Capsl/Aggf1/Gja1/Mmrn2/Slc39a9/Lipa/Thbs1/Fgfr3/Rgcc/Nr4a1/Sparc/Hmox1/Bmp4/Hmgb2/Xbp1	46
GO:0030324	lung development	63/3550	254/25615	0.248031	1.78967	5.07318	2.14019e-06	0.000100653	2.60903e-05	Tab1/Tbx2/Ctsz/Epas1/Pdgfa/Fbn1/Klf2/Cldn18/Clcn2/Tgfb1/Ascl1/Flt4/Mycn/Ep300/Fgf1/Nkx2-1/Fosl2/Vegfa/Wnt11/Ptk7/Foxp4/Zic3/Spry2/Nodal/Fgfr4/Plod3/Dhcr7/Hopx/Lif/Hes1/Cebpa/Dppa4/Sim2/Nkiras2/Lipa/Fgfr3/Foxa2/Gli1/Sparc/Fbxw7/Agr2/Itga3/Gpc3/Bmp2/Wfdc2/Pdgfra/Bmp4/Eva1a/Sox11/Rcn3/Smpd3/Rc3h2/Phex/Ltbp3/Sox2/Loxl3/Lta4h/Col6a1/Pkd1/Id1/Dnaaf1/Ccdc40/Foxj1	63
GO:0002709	regulation of T cell mediated immunity	39/3550	132/25615	0.295455	2.13185	5.2294	2.21908e-06	0.00010359	2.68517e-05	H2-Q7/Ripk3/Sectm1b/H2-K1/Tbx21/Spn/H2-Q6/H2-T22/H2-T23/H2-Q1/H2-M10.3/Cd274/Sectm1a/Traf2/Dpp4/H2-Q10/Arg1/H2-Q4/Prkcz/Was/Il12a/Ceacam1/Cd81/Arid5a/Fzd5/Nlrp3/Pvr/H2-D1/H2-Q2/H2-M10.5/H2-Bl/Malt1/Smad7/P2rx7/Nectin2/Ifng/Il20rb/Tnfrsf1b/Cd80	39
GO:0045089	positive regulation of innate immune response	99/3550	454/25615	0.218062	1.57342	4.9447	2.26568e-06	0.000104987	2.72139e-05	Elp6/Tab1/Trim6/Enpp3/Irf4/Nlrx1/Ticam2/Nmi/Irf7/Zc3hav1/Cyba/Rtn4/Hspa1a/Kcnk6/Tnip1/Slc19a1/Dhx58/Unc93b1/Dhx9/Irak3/Cd274/Tnip2/Adcy7/Parp9/Trim5/Cpt1a/Ifih1/Bid/Dpp4/Polr3g/Usp50/Nr1h3/Zdhhc9/Bcl10/Il12a/Gpatch3/Rnf7/Lgr4/Slamf6/Ccdc134/Ifi35/Mapkapk2/Nlrp3/Gsdmd/Txk/Xpnpep1/Pvr/Pqbp1/Mapkapk3/Tomm70a/Cd74/Pspc1/Hexim1/Igtp/Dpp9/Abhd8/Peli3/Rasgrp4/Irak2/Sarm1/Hspa1b/Trim62/Trim25/Ticam1/Ecsit/Rnf125/Smpdl3b/Spsb3/C1qtnf4/Havcr2/Stat5b/Rnf39/Ranbp2/Clnk/Znrf1/Cd14/Map2k3/Rps19/Abhd17a/Rab13/Irf3/Irgm1/Tspan6/Masp2/P2rx7/Gusb/Nectin2/Hmgb2/Nod1/Prkdc/Lamp2/Nlrp6/Tnfaip3/Fosl1/Tyro3/Casp6/Plscr1/Nlrc3/Usp17le	99
GO:0048754	branching morphogenesis of an epithelial tube	52/3550	197/25615	0.263959	1.9046	5.11233	2.32202e-06	0.000106813	2.7687e-05	Lhx1/Nfatc3/Tbx2/Ctsz/Pgf/Nkx3-1/Cxcl12/Six2/Nrarp/Maged1/Tgfb1/Epha2/Mdk/Mycn/Fgf1/Hs3st3b1/Six4/Agtr1b/Nkx2-1/Vegfa/Tbx1/Areg/Lgr4/Spry2/Rasip1/Dll4/Gdnf/Tbx3/Six1/Wt1/Sfrp2/Wnt9b/Cited1/Sall1/Foxd1/Ar/Greb1l/Slc12a2/Kdm5b/Foxa2/B4galt1/Tbx20/Gpc3/Bmp2/Pdgfra/Bmp4/Myc/Sox2/Pkd1/Msx2/Foxc2/Csmd1	52
GO:0072089	stem cell proliferation	33/3550	104/25615	0.317308	2.28953	5.2855	2.34925e-06	0.000107282	2.78087e-05	Epcam/Scrg1/Six2/Pim1/Tgfb1/Tgfbr1/Ccne1/Ovol2/Abcg2/Wnt10b/Mpl/Tbx3/Sfrp2/Cxcl1/Gja1/Sox18/L3mbtl2/Pdcd2/Arih2/Taf4b/Zfp36l1/Hdac5/Ovol1/Sox17/Irgm1/Wnt3/Bmp4/Nes/Hmgb2/Sox11/Snai2/Fbln1/Ltbp3	33
GO:0072028	nephron morphogenesis	31/3550	95/25615	0.326316	2.35453	5.30531	2.4279e-06	0.000109243	2.83171e-05	Lhx1/Pgf/Six2/Maged1/Irx3/Tgfb1/Fgf1/Hs3st3b1/Six4/Agtr1b/Vegfa/Wnt11/Lgr4/Gdnf/Six1/Wt1/Lif/Wnt9b/Cited1/Wnk4/Sall1/Foxd1/Hes1/Greb1l/Irx2/Gpc3/Bmp2/Bmp4/Myc/Pkd1/Commd5	31
GO:0002263	cell activation involved in immune response	79/3550	342/25615	0.230994	1.66674	4.97897	2.44514e-06	0.000109243	2.83171e-05	Stx11/Pi4k2a/Tbx21/Brd2/Ascl2/Bcl3/Adora2b/Spn/Enpp3/Irf4/Mlh1/Ercc1/Kmt2a/Aicda/Nmi/Slc11a1/Hlx/St3gal1/Rabgef1/Pou2af1/Coro1a/Tgfb1/Mdk/Stxbp3/Myb/Kctd9/Ep300/Cx3cr1/Lat/6030468B19Rik/Itgal/Tfrc/Gata1/Prkcz/Dysf/Zc3h12a/Il12a/Ceacam1/Gata2/Cd81/Entpd7/Slamf6/Lgals1/Lgals3/Cd84/Ifi35/Nlrp3/Irf9/Cracr2a/Eomes/Cd74/Clcf1/Sema4a/Lat2/Ticam1/Relb/Havcr2/Dnase1/Malt1/Clnk/Hmox1/Smad7/Il33/Itgam/Exosc6/Ptafr/Il6ra/Unc13d/Lfng/Rc3h2/H2-DMb1/Ifng/Xbp1/Tnfaip3/Parp3/Loxl3/Pram1/Icam1/Dll1	79
GO:0090183	regulation of kidney development	17/3550	37/25615	0.459459	3.31523	5.65278	2.45108e-06	0.000109243	2.83171e-05	Lhx1/Six2/Maged1/Tgfb1/Six4/Agtr1b/Vegfa/Lgr4/Gdnf/Six1/Wt1/Sall1/Adipoq/Foxd1/Ret/Bmp4/Myc	17
GO:0001818	negative regulation of cytokine production	77/3550	331/25615	0.232628	1.67853	4.98379	2.46153e-06	0.000109243	2.83171e-05	Tbx21/Bcl3/Tspo/Nlrx1/Ticam2/Pomc/Cryba1/Klf2/Nmi/Slc11a1/Cd24a/Cidea/Cuedc2/Rabgef1/Nmb/Tgfb1/Epha2/Dhx58/Irak3/Cd274/Adcy7/Cx3cr1/Akap8/Arg1/Cx3cl1/Casp3/Zc3h12a/Wnt11/Il12a/Ceacam1/Gpatch3/Syt11/Lgr4/Fgfr4/Gdnf/Cd84/Rnf128/Nlrp3/Zfp36/Tnfrsf4/Adipoq/Igtp/Il1rl1/Peli3/Klf4/Arrb1/Thbs1/Siglec1/Btn2a2/Cul3/Serpinb1a/Gltpd2/Relb/Rnf125/Nlrp12/Havcr2/Rgcc/Hmox1/Smad7/Il33/Ezr/Pla2g10/Cd276/Irgm1/Homer3/Inhbb/Ptger4/Fbln1/Nlrp6/Ifng/Il20rb/Tnfaip3/Yy1/Nlrc3/Sigirr/Foxj1/Dll1	77
GO:0007159	leukocyte cell-cell adhesion	96/3550	438/25615	0.219178	1.58148	4.92345	2.54564e-06	0.000111572	2.89207e-05	H2-Ab1/Tbx21/Brd2/Ascl2/Efnb3/Spn/Sdc4/Itgb7/Tnfaip8l2/Lck/Cxcl12/Scrib/L1cam/Rps3/Cd24a/Hlx/Nrarp/Coro1a/Tgfb1/Tnip1/Selplg/Mdk/Cd274/F11r/Ep300/Dpp4/H2-Eb1/Chst2/Cx3cr1/Dtx1/Calca/Arg1/Itgal/Tfrc/Slc4a1/Casp3/Prkcz/Zc3h12a/St3gal4/Cd6/Bcl10/Il12a/Ceacam1/Dhps/Sox13/Msn/Cd81/H2-Oa/Lgals1/Lgals3/Smarcd1/Nlrp3/Gp1ba/Igfbp2/Prkcq/Card11/Cd74/Gcnt1/Sox4/Hes1/Klf4/Nfat5/Thbs1/Btn2a2/Havcr2/Stat5b/Malt1/Ccdc88b/Smad7/Vtcn1/Bad/Tnfrsf13c/Itgam/Ezr/Il2rg/Cd276/Cbfb/Thy1/Itga5/Irgm1/Ptafr/Bmp4/Hspb1/Rc3h2/H2-DMb1/Ifng/Il20rb/Xbp1/Sox12/Loxl3/Runx1/Skint6/Icam1/Icam4/Cd80/Foxj1	96
GO:0045761	regulation of adenylate cyclase activity	15/3550	30/25615	0.5	3.60775	5.73237	2.54941e-06	0.000111572	2.89207e-05	Gabbr1/Palm/Adcy3/Adcy7/Calca/Adcy4/Stim1/Hrh3/Adgrv1/Hpca/Timp2/Adrb1/Adcy2/Orai1/Gnal	15
GO:0048863	stem cell differentiation	67/3550	277/25615	0.241877	1.74526	5.00224	2.6512e-06	0.000115227	2.9868e-05	Sox10/Tbx2/Mta2/Trim6/Zscan10/Phox2b/Epcam/Pwp1/Hdac1/Nelfb/Pax3/Lmbr1l/Sema4f/Slc4a11/Sp7/Kdm3a/Folr1/Ovol2/Crxos/Zscan4c/Setd2/Abcg2/Tbx1/Zic3/Zfp281/Gdnf/Ap2a2/Six1/Lif/Eomes/Nsun2/Tcf15/Hes1/Sema4a/Fgf15/Sox18/Foxo4/Radil/L3mbtl2/Runx2/Ret/Lbh/Tmsb4x/Sema7a/Sfrp1/A2m/Sox17/Msx1/Nanog/Mtch2/Wnt3/Pdgfra/Bmp4/Ece2/Kdm4c/Gsc/Snai2/Prkdc/Sema3f/Sema6c/Hesx1/Ltbp3/Sox2/Msx2/Nkx2-5/Foxc2/Sema4c	67
GO:0060993	kidney morphogenesis	35/3550	114/25615	0.307018	2.21528	5.21617	2.75724e-06	0.000118588	3.07394e-05	Lhx1/Pgf/Six2/Maged1/Irx3/Tgfb1/Fgf1/Hs3st3b1/Six4/Agtr1b/Vegfa/Wnt11/Lgr4/Gdnf/Six1/Wt1/Lif/Wnt9b/Cited1/Wnk4/Sall1/Gcnt1/Sox4/Foxd1/Hes1/Greb1l/Irx2/Wwtr1/Gpc3/Bmp2/Bmp4/Myc/Pkd1/Foxj1/Commd5	35
GO:0072078	nephron tubule morphogenesis	30/3550	91/25615	0.32967	2.37873	5.28479	2.76618e-06	0.000118588	3.07394e-05	Lhx1/Pgf/Six2/Maged1/Irx3/Tgfb1/Fgf1/Hs3st3b1/Six4/Agtr1b/Vegfa/Wnt11/Lgr4/Gdnf/Six1/Wt1/Wnt9b/Cited1/Wnk4/Sall1/Foxd1/Hes1/Greb1l/Irx2/Gpc3/Bmp2/Bmp4/Myc/Pkd1/Commd5	30
GO:0098771	inorganic ion homeostasis	104/3550	485/25615	0.214433	1.54724	4.88037	2.83541e-06	0.000120735	3.12958e-05	Glrx3/Sco1/Slc41a1/Cngb1/Epas1/Bola2/Trpc1/Trf/Fzd9/Trpc6/Apoe/Enpp3/Htr1b/Fthl17e/Fthl17d/Slc11a1/Mllt6/Slc30a1/Pygm/Upk3a/Cnga1/Tgfb1/Kcna1/Calb2/Tmem165/Frrs1/Fth1/Ftl1/Kcnj10/Slc34a2/Fthl17f/Calca/Ryr3/Ryr1/Sv2a/Cyp27b1/Tfrc/Trpm8/Slc17a7/Tcirg1/Marcksl1/Atp1a1/Myh7b/Tmc8/Fgfr4/Htt/Trpc7/Cdh23/Ckb/Ank2/Wnk4/Rhcg/Atox1/Kcne3/P2ry4/Slc39a9/Tfr2/Bok/Fgfr3/Cnnm1/Fgf23/Slc12a2/Comt/Nppc/Slc30a2/Tmc6/Mt1/Abcc2/Dmtn/Hmox2/Cnr1/Sv2b/Fthl17b/P2ry1/Atp2a1/Mt2/Drd4/Hmox1/Slc1a1/Slc30a5/Aplp2/Mon1a/Scnn1g/P2rx2/Abcc6/Bmp2/Vps54/Camk2d/Atp12a/Stim1/Atp1b2/Tmem64/Pth/Slc39a4/Cnnm4/Myc/Herpud1/Inpp4b/Ifng/Npy/Cnnm3/Tex101/Nucb2/Glul	104
GO:0015850	organic hydroxy compound transport	74/3550	316/25615	0.234177	1.6897	4.94829	2.96133e-06	0.000125251	3.24663e-05	Aqp11/Apom/Adora2b/Tspo/Npc1l1/Apoe/Slco1b2/Htr1b/Pomc/Cxcl12/Gal/Gabbr1/Rtn4/Mttp/Nmb/Slc16a1/Myb/Mapk15/Igfbp3/Gramd1b/Aqp3/Adra2a/Stx1a/Apoc1/Slc16a3/Nr1h3/Ceacam1/Kcnb1/Syt11/Lgals3/Apoa5/Mip/Gdnf/Aqp7/Nat8l/Pltp/Cadps/Gck/Abca7/Wnk4/Adipoq/Sec24a/Slc19a3/Kpna4/Slc6a2/Lipa/Comt/Kdm5b/Osbpl6/Abcc2/Cnr1/P2ry1/Lipg/Fcgr3/Vps51/Pla2g10/Slc51a/Vps54/Lcat/Aqp8/Osbpl7/Ldlr/Hrh3/Slc5a11/Smpd3/Atp8b1/Myc/Emb/Xbp1/Slco1a6/Gnat1/Nucb2/Plcd1/Slc19a2	74
GO:0061333	renal tubule morphogenesis	31/3550	96/25615	0.322917	2.33	5.2367	3.11318e-06	0.000130795	3.39035e-05	Lhx1/Pgf/Six2/Maged1/Irx3/Tgfb1/Fgf1/Hs3st3b1/Six4/Agtr1b/Vegfa/Wnt11/Lgr4/Gdnf/Six1/Wt1/Wnt9b/Cited1/Wnk4/Sall1/Foxd1/Hes1/Greb1l/Irx2/Hdac5/Gpc3/Bmp2/Bmp4/Myc/Pkd1/Commd5	31
GO:0030510	regulation of BMP signaling pathway	34/3550	110/25615	0.309091	2.23024	5.18651	3.2182e-06	0.000134312	3.48151e-05	Gdf5/Trim33/Lemd3/Fbn1/Tnfaip6/Skil/Crb2/Gdf3/Acvrl1/Skor1/Ube2o/Ppm1a/Prmt1/Fst/Skor2/Crim1/Fbxl15/Sfrp2/Foxd1/Hes1/Lrp2/Smad7/Sfrp1/Tbx20/Chrdl2/Itga3/Gpc3/Msx1/Nanog/Bambi/Bmp4/Tob1/Sox11/Msx2	34
GO:0030323	respiratory tube development	63/3550	257/25615	0.245136	1.76878	4.96834	3.24865e-06	0.000134691	3.49132e-05	Tab1/Tbx2/Ctsz/Epas1/Pdgfa/Fbn1/Klf2/Cldn18/Clcn2/Tgfb1/Ascl1/Flt4/Mycn/Ep300/Fgf1/Nkx2-1/Fosl2/Vegfa/Wnt11/Ptk7/Foxp4/Zic3/Spry2/Nodal/Fgfr4/Plod3/Dhcr7/Hopx/Lif/Hes1/Cebpa/Dppa4/Sim2/Nkiras2/Lipa/Fgfr3/Foxa2/Gli1/Sparc/Fbxw7/Agr2/Itga3/Gpc3/Bmp2/Wfdc2/Pdgfra/Bmp4/Eva1a/Sox11/Rcn3/Smpd3/Rc3h2/Phex/Ltbp3/Sox2/Loxl3/Lta4h/Col6a1/Pkd1/Id1/Dnaaf1/Ccdc40/Foxj1	63
GO:0032964	collagen biosynthetic process	26/3550	74/25615	0.351351	2.53517	5.30463	3.3174e-06	0.000136642	3.54191e-05	P3h3/Adora2b/Ddr2/Ciita/Col1a1/Prdx5/Tgfb1/Serpinf2/Myb/Ep300/F2r/Arg1/Fosl2/Abcg2/Vim/Plod3/Nppc/Plod2/Rgcc/Tnfrsf12a/Serpinb7/Creb3l1/Bmp4/Il6ra/Rcn3/Cbx8	26
GO:0019882	antigen processing and presentation	40/3550	139/25615	0.28777	2.0764	5.10407	3.4225e-06	0.000140056	3.6304e-05	H2-Ab1/H2-Q7/H2-K1/Ctss/H2-Q6/H2-T22/Psme1/Slc11a1/Ythdf1/H2-T23/H2-Q1/H2-M10.3/Erap1/Unc93b1/Cst7/H2-Eb1/H2-Q10/H2-Q4/Psme2/Was/H2-Oa/Ctsl/Tap1/H2-D1/Tapbpl/Cd74/H2-Q2/H2-M10.5/H2-Bl/Thbs1/Relb/Psmb8/Rab34/Fcgr3/Nod1/H2-DMb1/Ifng/Kdm5d/Psap/Icam1	40
GO:0030198	extracellular matrix organization	79/3550	345/25615	0.228986	1.65224	4.89235	3.47498e-06	0.000141286	3.66229e-05	Phldb1/Ctss/Mmp25/Bcl3/Adamts1/Lemd3/Mmp17/Ddr2/Ric8a/Adamts6/Fbn1/Col1a1/Tgfbi/Col8a2/Mpv17/Hspg2/Vwa1/Mmp19/Colgalt1/Tgfb1/Serpinf2/Tgfbr1/Papln/Dpp4/Mmp16/Egflam/Mmp24/Tfip11/Adamts7/Chadl/P3h1/Adamtsl4/Adamts15/Phldb2/Prdx4/Lgals3/Fgfr4/Plod3/Col17a1/Wt1/Gas2/Sfrp2/Mfap4/Tcf15/Col7a1/Antxr1/Flrt2/Exoc8/Vhl/Gfod2/Col5a3/Col18a1/B4galt1/Fscn1/Elf3/Plod2/Rgcc/Lamb2/Aplp1/Aplp2/Bmp2/Hmcn1/Pdgfra/Creb3l1/Nphs1/Fbln1/Smpd3/Col1a2/Mmp11/Col2a1/Loxl3/Megf9/Col6a1/Nid1/Crispld2/Ier3ip1/Tnfrsf1b/Foxc2/Pbxip1	79
GO:0006575	modified amino acid metabolic process	54/3550	210/25615	0.257143	1.85541	4.9926	3.53114e-06	0.000142649	3.69761e-05	Hagh/Ggt6/Gstm1/Cga/Duoxa2/Ctsb/Hoga1/Hmgn5/Ggt7/Cpt1a/Folr1/Gsto1/Shmt1/Gnmt/Slc5a5/Rnf7/Gpx1/Gstk1/Dio1/Dio3/Prdx4/Ctsl/Mthfr/Foxe1/Slc46a1/Aldh1l2/Bhmt2/Ptdss2/Ckb/P4ha2/Dpep1/Ckmt1/Gamt/Gstm3/Eif2ak3/Abcc2/Tyms/Pemt/Pla2g15/Asl/Slc1a1/Pla2g10/Duox2/P4hb/Serinc5/Cpt1c/Ggh/Ckm/Por/Lpcat3/Sardh/Plscr1/Slco4a1/Gss	54
GO:0042176	regulation of protein catabolic process	94/3550	430/25615	0.218605	1.57734	4.84279	3.61619e-06	0.000145154	3.76255e-05	Aqp11/Rhbdf1/Ctsc/Sco1/Ier3/Mgat3/Vcp/Trf/Apoe/Epm2a/Clu/Psme1/Pacsin3/Fbxo2/Hspbp1/Hspa1a/Psmb5/Snf8/Irak3/Mapk15/Bbs7/Mylip/Plk2/Tspan15/Sumo2/Dact1/Adra2a/Prkcg/Pttg1ip/Gabarap/Psme2/Psma3/Atraid/Fbxo32/Ctsa/Dysf/Plk3/Wnt10b/Cdk5rap3/Msn/Cd81/Gpx1/Rhbdd3/Bag2/Ppp2r3a/Chek2/Azin2/Flna/Ubxn1/Nkd2/Usp26/Bag5/Prmt6/Rpl11/Cyp51/Gja1/Fmr1/Hspa1b/Snx33/Xpo1/Serpinb1a/Trib3/Gabarapl2/Tlk2/Cdk1/Oaz1/Tmx1/Cbx4/Dvl1/Odc1/Fbxw7/Il33/Ezr/Sox17/Gpc3/Zer1/Rpl23/Hspa5/Zfand2a/Osbpl7/Fam83d/Ldlr/Timp2/Zdhhc2/Psmb1/Herpud1/Ifng/Xbp1/Tnfaip3/Ube2v2/Pkd1/Pin1/Tnfrsf1b/Kat2b	94
GO:2001237	negative regulation of extrinsic apoptotic signaling pathway	33/3550	106/25615	0.311321	2.24633	5.15752	3.748e-06	0.000148701	3.85449e-05	Scg2/Sgk3/Hspa1a/Tgfbr1/Cx3cr1/Cx3cl1/Gata1/Vegfa/Gpx1/Mcl1/Lgals3/Htt/Pea15a/Gdnf/Sfrp2/Tnfrsf22/Tnfrsf4/Faiml/Mapk7/Peli3/Hspa1b/Klf4/Ar/Hmox1/Tnfrsf23/Bmp4/Unc5b/Hmgb2/Snai2/Col2a1/Tnfaip3/Itgav/Icam1	33
GO:0007369	gastrulation	52/3550	200/25615	0.26	1.87603	4.98872	3.75174e-06	0.000148701	3.85449e-05	Tgif1/Arfrp1/Lhx1/Nat8f1/Hand1/Ric8a/Crb2/Gdf3/Osr2/Six2/Apela/Poglut1/Dusp5/Epha2/Ugdh/Ep300/Dact1/Setd2/Wnt11/Dusp4/Zic3/Nodal/Htt/Sfrp2/Dusp2/Eomes/Adipoq/Mapk7/Gja1/Hira/Snai1/Klf4/Mixl1/Foxa2/Cul3/Ecsit/Dvl1/Sfrp1/Fzd7/Sox17/Itga3/Gpc3/Nanog/Itga5/Wnt3/Bmp4/Tnfaip3/Sox2/Col6a1/Leo1/Itgav/Foxc2	52
GO:0046685	response to arsenic-containing substance	17/3550	38/25615	0.447368	3.22798	5.5129	3.8629e-06	0.00015215	3.94389e-05	Vcp/Mapk13/Slc38a2/Ppif/Gsto1/Slc4a1/Zc3h12a/Serpinf1/Gstk1/As3mt/Gria1/Cyp1a1/Hmox1/Zfand2a/Mknk2/Nefl/Ifng	17
GO:0045229	external encapsulating structure organization	79/3550	346/25615	0.228324	1.64747	4.86366	3.90027e-06	0.000152668	3.95731e-05	Phldb1/Ctss/Mmp25/Bcl3/Adamts1/Lemd3/Mmp17/Ddr2/Ric8a/Adamts6/Fbn1/Col1a1/Tgfbi/Col8a2/Mpv17/Hspg2/Vwa1/Mmp19/Colgalt1/Tgfb1/Serpinf2/Tgfbr1/Papln/Dpp4/Mmp16/Egflam/Mmp24/Tfip11/Adamts7/Chadl/P3h1/Adamtsl4/Adamts15/Phldb2/Prdx4/Lgals3/Fgfr4/Plod3/Col17a1/Wt1/Gas2/Sfrp2/Mfap4/Tcf15/Col7a1/Antxr1/Flrt2/Exoc8/Vhl/Gfod2/Col5a3/Col18a1/B4galt1/Fscn1/Elf3/Plod2/Rgcc/Lamb2/Aplp1/Aplp2/Bmp2/Hmcn1/Pdgfra/Creb3l1/Nphs1/Fbln1/Smpd3/Col1a2/Mmp11/Col2a1/Loxl3/Megf9/Col6a1/Nid1/Crispld2/Ier3ip1/Tnfrsf1b/Foxc2/Pbxip1	79
GO:0070661	leukocyte proliferation	82/3550	363/25615	0.225895	1.62995	4.84853	4.00088e-06	0.000155639	4.03433e-05	Ripk3/Tacr1/Spn/Tnfrsf13b/Sdc4/Pura/Enpp3/Impdh2/Cxcl12/Scrib/Clu/Slc11a1/Rps3/Cd24a/Gal/Impdh1/Coro1a/Nmb/Lmbr1l/Tgfb1/Cd274/Kctd9/Arg1/Cx3cl1/Itgal/Cdkn1a/Fosl2/Tfrc/Slc4a1/Casp3/Cd6/Tcirg1/Il12a/Ceacam1/Dhps/Msn/Cd81/Fkbp1b/Slamf6/Mpl/Lgals3/Irs2/Cd79a/Igfbp2/Prkcq/Card11/Tnfrsf4/Cd74/Clcf1/Gja1/Hes1/Lst1/Lipa/Btn2a2/Prkcd/Ticam1/Havcr2/Stat5b/Malt1/Psmb10/Ccdc88b/Vtcn1/Tnfrsf13c/Il33/Itgam/Cd276/Irgm1/Sos1/P2rx7/Bmp4/Sox11/Pth/Myc/Rc3h2/H2-DMb1/Ifng/Il20rb/Atm/Ocstamp/Tnfrsf1b/Cd80/Foxj1	82
GO:0045637	regulation of myeloid cell differentiation	58/3550	232/25615	0.25	1.80387	4.93357	4.08547e-06	0.000157955	4.09436e-05	Rbp1/Zbtb7a/Fbn1/Mafb/Jun/Tnfaip6/Thoc5/Cldn18/Abcb10/Hspa1a/Isg15/Tgfb1/Ypel4/Myb/Prmt1/Calca/Rarg/Stac2/Csf3/Gata1/Dlk1/Ceacam1/Gata2/Mpl/Ankrd54/Esrra/Id2/Lif/Zfp36/Cd74/Adipoq/Pias3/Hspa1b/Fgfr3/Gabpa/Zfp36l1/Stat5b/P4htm/Sfrp1/Fbxw7/Itgam/Hmgb2/Tmem64/Prkdc/Csf3r/Myc/Inpp4b/Hoxa9/Ifng/Leo1/Runx1/Klf10/Ocstamp/Fos/Mturn/Glul/Lmo2/Dll1	58
GO:0007249	canonical NF-kappaB signal transduction	78/3550	341/25615	0.228739	1.65046	4.85026	4.16622e-06	0.000159493	4.13423e-05	Tab1/Bcl3/Vcp/Ltb/Nlrx1/Ticam2/Rnf31/Mid2/Hdac1/Zc3hav1/Hspa1a/Tgfb1/Tnip1/Parp10/Irak3/Tnip2/Ep300/Traf2/Trim5/Ajuba/Ppm1a/F2r/Cx3cr1/Cx3cl1/Terf2ip/Tfrc/Lrrc25/Zc3h12a/Bcl10/Ppm1n/Cat/Nr2c2/Tmc8/Sbno1/Saa3/Trim8/Ppp2cb/Flna/Card11/Cd74/Tnfrsf19/Adipoq/Lime1/Igtp/Il1rl1/Pidd1/S100a13/Irak2/Hspa1b/Klf4/Trim62/Nkiras2/Nfat5/Trim25/Arrb1/Eda/Map3k3/Ticam1/Relb/Nlrp12/Malt1/Tmsb4x/Irak1bp1/Lta/Irf3/Eda2r/Irgm1/Tspan6/Gusb/Hspb1/Ikbip/Nod1/Nlrp6/Tnfaip3/Nlrc3/Ikbkg/Tle1/Snip1	78
GO:0036293	response to decreased oxygen levels	83/3550	369/25615	0.224932	1.623	4.83508	4.17587e-06	0.000159493	4.13423e-05	Tbl2/Fzd4/Nfatc3/Ascl2/Ddr2/Pgf/Epas1/Ndrg1/Jun/Tigar/Ccnd1/Pdcd10/Nkx3-1/Parp2/Vegfb/Pygm/Cd24a/Cyba/Rtn4/Bbc3/Cpeb2/Tgfb1/Myb/Aqp3/Ep300/Cpt1a/Ajuba/Dpp4/Ryr1/Fosl2/Tfrc/Egln3/Vegfa/Casp3/Mgarp/Abcg2/Cldn3/Ucp2/Cat/Dio3/Npepps/Endog/Lif/Cbs/Sox4/Adrb2/Slc29a1/Cyp1a1/Vhl/Comt/Nppc/Zfp36l1/Rgcc/Hmox2/Wtip/Vldlr/Adam15/Hmox1/Slc2a8/Slc1a1/Sfrp1/Bad/Lta/P2rx2/Bmp2/P4hb/Camk2d/Eif4ebp1/Ptgs2/Map1lc3a/Myc/Fundc1/Atm/Hilpda/Sox2/Adsl/Col6a1/Dram1/Pin1/Fos/Slc2a4/Angptl4/Ptpn1	83
GO:0030278	regulation of ossification	42/3550	150/25615	0.28	2.02034	5.02711	4.26413e-06	0.000161415	4.18406e-05	Nfe2/Kremen2/Tacr1/Ddr2/Fzd9/Osr2/Six2/Isg15/Tgfb1/Mdk/Calca/Cyp27b1/Atraid/Gata1/Setd2/Dlk1/Wnt10b/P3h1/Ccdc134/Esrra/Fam20c/Gja1/Adrb2/Runx2/Bcor/Fgfr3/Fgf23/Smad7/Sfrp1/Tph1/Cd276/Bmp2/Creb3l1/P2rx7/Bmp4/Notum/Sox11/Ptger4/Adgrv1/Calcr/Pth/Ltbp3	42
GO:0072210	metanephric nephron development	18/3550	42/25615	0.428571	3.09235	5.4434	4.27743e-06	0.000161415	4.18406e-05	Lhx1/Six2/Lgr4/Gdnf/Wt1/Lif/Wnt9b/Cited1/Sall1/Foxd1/Hes1/Irx2/Ret/Lamb2/Pdgfra/Bmp4/Pkd1/Nphs2	18
GO:0043062	extracellular structure organization	79/3550	347/25615	0.227666	1.64272	4.83506	4.37392e-06	0.000163882	4.24799e-05	Phldb1/Ctss/Mmp25/Bcl3/Adamts1/Lemd3/Mmp17/Ddr2/Ric8a/Adamts6/Fbn1/Col1a1/Tgfbi/Col8a2/Mpv17/Hspg2/Vwa1/Mmp19/Colgalt1/Tgfb1/Serpinf2/Tgfbr1/Papln/Dpp4/Mmp16/Egflam/Mmp24/Tfip11/Adamts7/Chadl/P3h1/Adamtsl4/Adamts15/Phldb2/Prdx4/Lgals3/Fgfr4/Plod3/Col17a1/Wt1/Gas2/Sfrp2/Mfap4/Tcf15/Col7a1/Antxr1/Flrt2/Exoc8/Vhl/Gfod2/Col5a3/Col18a1/B4galt1/Fscn1/Elf3/Plod2/Rgcc/Lamb2/Aplp1/Aplp2/Bmp2/Hmcn1/Pdgfra/Creb3l1/Nphs1/Fbln1/Smpd3/Col1a2/Mmp11/Col2a1/Loxl3/Megf9/Col6a1/Nid1/Crispld2/Ier3ip1/Tnfrsf1b/Foxc2/Pbxip1	79
GO:0006362	transcription elongation by RNA polymerase I	11/3550	18/25615	0.611111	4.40947	5.80402	4.4208e-06	0.000163882	4.24799e-05	Ubtf/Polr1e/Polr2h/Polr1b/Polr2e/Polr2l/Polr1c/Polr1d/Polr2f/Polr2k/Gtf2h5	11
GO:1903587	regulation of blood vessel endothelial cell proliferation involved in sprouting angiogenesis	11/3550	18/25615	0.611111	4.40947	5.80402	4.4208e-06	0.000163882	4.24799e-05	Pdcd10/Apela/Ppp1r16b/Agtr1b/Vegfa/Il12a/Gata2/Dll4/Mmrn2/Thbs1/Hmox1	11
GO:0001823	mesonephros development	36/3550	121/25615	0.297521	2.14676	5.07162	4.49131e-06	0.000165522	4.29051e-05	Bdnf/Lhx1/Epcam/Pgf/Sdc4/Osr2/Six2/Maged1/Tgfb1/Fgf1/Hs3st3b1/Six4/Agtr1b/Vegfa/Wnt11/Cat/Lgr4/Gdnf/Six1/Wt1/Wnt9b/Cited1/Sall1/Foxd1/Hes1/Greb1l/Ret/Smad7/Sfrp1/Gpc3/Bmp2/Bmp4/Myc/Pkd1/Foxc2/Foxj1	36
GO:0061053	somite development	30/3550	93/25615	0.322581	2.32758	5.14452	4.56876e-06	0.000167397	4.33912e-05	Pofut1/Lhx1/Nkx3-1/Crb2/Gdf3/Nle1/Pcdh8/Nrarp/Poglut1/Pax3/Ep300/Six4/Wnt11/Ppp2r3a/Six1/Myf6/Sfrp2/Ifitm1/Tcf15/Dmrt2/Cobl/Foxa2/Sfrp1/Lfng/Prkdc/Rbbp6/Atm/Loxl3/Foxc2/Dll1	30
GO:0030308	negative regulation of cell growth	50/3550	191/25615	0.26178	1.88887	4.94578	4.63747e-06	0.000168932	4.37891e-05	Adipor1/Myl2/Cdkn2d/Trim46/Cgref1/Arhgap4/Sesn1/Acvrl1/Rtn4/Bbc3/Hspa1a/Mag/Tgfb1/Sema4f/Rgs4/Ei24/Nppb/Cyp27b1/Cdkn1a/Ccdc85b/Ulk1/P3h1/Sesn2/Rbm10/Cdkl3/Wt1/Fhl1/Cdhr2/Sfrp2/Tomm70a/Gja1/Hspa1b/Osgin2/Rrad/Naif1/Spag9/Adam15/Cdkn2c/Sfrp1/Sox17/Msx1/Tnk1/Wnt3/Zmat3/Sema3f/Sema6c/Sertad1/Yy1/Pi16/Hdac6	50
GO:0009650	UV protection	8/3550	10/25615	0.8	5.77239	6.05445	4.68039e-06	0.000169516	4.39404e-05	Ercc1/Gpx1/Cat/Ercc5/Xpa/Ercc4/Mfap4/Sdf4	8
GO:0006873	intracellular monoatomic ion homeostasis	102/3550	479/25615	0.212944	1.53649	4.75428	4.84198e-06	0.000174367	4.51977e-05	Aqp11/Glrx3/Sco1/Slc41a1/Cngb1/Bola2/Trpc1/Trf/Fzd9/Trpc6/Apoe/Htr1b/Fthl17e/Slc4a3/Fthl17d/Slc11a1/Slc30a1/Pygm/Cnga1/Slc9a6/Tgfb1/Slc4a10/Slc4a11/Calb2/Atp6ap2/Tmem165/Frrs1/Fth1/Ftl1/Fthl17f/Calca/Ryr3/Ryr1/Sv2a/Tfrc/Slc4a1/Trpm8/Tcirg1/Slc9a9/Marcksl1/Atp1a1/Myh7b/Tmc8/Rab39/Spns1/Trpc7/Cdh23/Ckb/Ank2/Wnk4/Rhcg/Atox1/Kcne3/P2ry4/Slc39a9/Tfr2/Bok/Cox11/Slc12a2/Nppc/Slc30a2/Tmc6/Mt1/Atp6v0c/Abcc2/Dmtn/Hmox2/Cnr1/Sv2b/Fthl17b/P2ry1/Atp2a1/Mt2/Rab20/Drd4/Vps33a/Hmox1/Slc1a1/Slc30a5/Aplp2/Mon1a/Scnn1g/P2rx2/Bmp2/Vps54/Camk2d/Atp12a/Stim1/Atp1b2/Tmem64/Pth/Lamp2/Slc39a4/Cnnm4/Myc/Herpud1/Inpp4b/Ifng/Npy/Ttpa/Tex101/Nucb2	102
GO:0006672	ceramide metabolic process	34/3550	112/25615	0.303571	2.19042	5.06423	5.01815e-06	0.000178616	4.62992e-05	Degs2/B3galt4/St6galnac6/Neu1/Gm2a/Smpd2/Gla/St3gal1/Gal3st1/Cerk/St6galnac4/St8sia3/Cers2/Ormdl3/Aloxe3/Glb1/Gsdmd/Sgpl1/Ormdl2/B4galt3/Cers4/Sphk1/Prkcd/Pla2g15/Alox12b/St3gal2/Acer2/Smpd4/P2rx7/St6galnac5/Smpd3/Psap/Cln8/B4galnt1	34
GO:0071774	response to fibroblast growth factor	34/3550	112/25615	0.303571	2.19042	5.06423	5.01815e-06	0.000178616	4.62992e-05	Lhx1/Tbx2/Fgf20/Col1a1/Fgfrl1/Fgfbp3/Fgf1/Shisa2/Tbx1/Spry2/Dll4/Fgfr4/Fgf21/Fam20c/Zfp36/Fgf15/Fgf3/Flrt2/Runx2/Thbs1/Fgfr3/Fgf23/Kdm5b/Zfp36l1/Nr4a1/Fgf4/Prdm14/Sos1/Creb3l1/Churc1/Pth/Fgf17/Ier2/Ptpn1	34
GO:2000027	regulation of animal organ morphogenesis	31/3550	98/25615	0.316327	2.28245	5.102	5.04501e-06	0.000178616	4.62992e-05	Lhx1/Stox1/Pdgfa/Six2/Maged1/Tgfb1/Fgf1/Six4/Agtr1b/Vegfa/Tbx1/Lgr4/Fgfr4/Gdnf/Six1/Wt1/Sfrp2/Sp6/Sall1/Fgf3/Ar/Runx2/Pax9/Apcdd1/Sfrp1/Msx1/Bmp2/Bmp4/Robo1/Snai2/Sapcd2	31
GO:0031214	biomineral tissue development	51/3550	197/25615	0.258883	1.86797	4.90533	5.28231e-06	0.000184308	4.77745e-05	Nfe2/Tuft1/Ddr2/Tspear/Fzd9/Col1a1/Osr2/Isg15/Tgfb1/Fbxo5/Sp7/Nectin1/Tfip11/Ccdc154/Cyp27b1/Atraid/Fosl2/Gata1/Tbx1/Wnt11/Dlk1/Tcirg1/Wnt10b/Lgr4/Fam20c/Fbxl15/Gja1/Adrb2/Bcor/Fgfr3/Fgf23/Eif2ak3/Gpc3/Cd276/Duox2/Bmp2/P2rx7/Ptgs2/Bmp4/Stim1/Notum/Adgrv1/Pth/Smpd3/Cnnm4/Col1a2/Phex/Ltbp3/Col6a1/Klf10/Msx2	51
GO:0072163	mesonephric epithelium development	35/3550	117/25615	0.299145	2.15848	5.03767	5.29351e-06	0.000184308	4.77745e-05	Bdnf/Lhx1/Epcam/Pgf/Sdc4/Six2/Maged1/Tgfb1/Fgf1/Hs3st3b1/Six4/Agtr1b/Vegfa/Wnt11/Cat/Lgr4/Gdnf/Six1/Wt1/Wnt9b/Cited1/Sall1/Foxd1/Hes1/Greb1l/Ret/Smad7/Sfrp1/Gpc3/Bmp2/Bmp4/Myc/Pkd1/Foxc2/Foxj1	35
GO:0072164	mesonephric tubule development	35/3550	117/25615	0.299145	2.15848	5.03767	5.29351e-06	0.000184308	4.77745e-05	Bdnf/Lhx1/Epcam/Pgf/Sdc4/Six2/Maged1/Tgfb1/Fgf1/Hs3st3b1/Six4/Agtr1b/Vegfa/Wnt11/Cat/Lgr4/Gdnf/Six1/Wt1/Wnt9b/Cited1/Sall1/Foxd1/Hes1/Greb1l/Ret/Smad7/Sfrp1/Gpc3/Bmp2/Bmp4/Myc/Pkd1/Foxc2/Foxj1	35
GO:0001666	response to hypoxia	76/3550	332/25615	0.228916	1.65174	4.79435	5.33441e-06	0.000184711	4.78791e-05	Tbl2/Fzd4/Nfatc3/Ascl2/Ddr2/Pgf/Epas1/Ndrg1/Jun/Tigar/Ccnd1/Nkx3-1/Vegfb/Pygm/Cd24a/Cyba/Rtn4/Bbc3/Cpeb2/Tgfb1/Myb/Aqp3/Ep300/Cpt1a/Ajuba/Dpp4/Ryr1/Fosl2/Tfrc/Egln3/Vegfa/Casp3/Mgarp/Abcg2/Cldn3/Ucp2/Cat/Dio3/Npepps/Endog/Lif/Cbs/Sox4/Adrb2/Slc29a1/Cyp1a1/Vhl/Comt/Nppc/Zfp36l1/Rgcc/Hmox2/Wtip/Vldlr/Adam15/Hmox1/Slc2a8/Sfrp1/Bad/Lta/P2rx2/Bmp2/P4hb/Camk2d/Eif4ebp1/Ptgs2/Myc/Fundc1/Atm/Hilpda/Adsl/Pin1/Fos/Slc2a4/Angptl4/Ptpn1	76
GO:0031099	regeneration	58/3550	234/25615	0.247863	1.78846	4.85995	5.43155e-06	0.000186568	4.83604e-05	Eppk1/Bdnf/Rps15/B4galnt2/Fzd9/Tspo/Jun/Ccnd1/Cxcl12/Klf5/Sox15/Rtn4/Mag/Tgfb1/Mdk/Cad/Cpt1a/Folr1/Cers2/Cdkn1a/Igf2r/Gata1/Dysf/Abcg2/Ulk1/Wnt10b/Cd81/Ucp2/Gpx1/Fkbp1b/Scarf1/Apoa5/Hopx/Flna/Lif/Myf6/Baat/Gja1/Cldn1/Klf4/Akirin1/Gli1/Lamb2/Adam15/Hmox1/Fzd7/Adm/Nanog/Bex1/Vps54/Thy1/Rtn4rl1/Nefl/Slco1a6/Kpna1/Col6a1/Gnat1/Diaph2	58
GO:0031348	negative regulation of defense response	72/3550	310/25615	0.232258	1.67586	4.80212	5.44724e-06	0.000186568	4.83604e-05	Usp18/Ppp1r13l/Spn/Ier3/Apoe/Enpp3/Tnfaip8l2/Tnfaip6/Nlrx1/Pdcd10/Pomc/Nmi/Metrnl/Fndc4/Eif4e2/Cd24a/Serping1/Rabgef1/Pim1/Isg15/Tgfb1/Dhx58/Mdk/Cst7/Irak3/Cx3cr1/Arg1/Cx3cl1/Uaca/Nr1h3/Ceacam1/Gpx1/Syt11/Ttll12/Sbno1/Nlrp3/Pvr/Tap1/Zfp36/Adipoq/Igtp/Lyar/Il10ra/Prkcd/Sfn/Smpdl3b/Nlrp12/Havcr2/Dcst1/Ranbp2/Tmsb4x/Parp14/A2m/Il33/Pla2g10/Rps19/Cd276/Irgm1/Mvk/Ldlr/Nectin2/Ptger4/Socs3/Nlrp6/Il20rb/Npy/Tnfaip3/Tyro3/Lpcat3/Nlrc3/Tnfrsf1b/Nectin4	72
GO:0046486	glycerolipid metabolic process	88/3550	400/25615	0.22	1.58741	4.74943	5.58825e-06	0.000190363	4.93441e-05	Pi4k2a/Pigl/Cidec/Dpm1/Pdgfa/Ctdnep1/Apoe/Pip5k1b/Mgll/Dgat2/Pnlip/Ptpmt1/Etnk1/Pitpnc1/Gal3st1/Pck2/Mttp/Pcyt2/Slc27a5/Pip5k1a/Plcd4/Impa2/Cpt1a/Ajuba/Apobec1/Dgke/Apoc1/Nr1h3/Cideb/Chka/Chpt1/Plin1/Pigz/Gpx1/Cat/Apoa5/Itpkc/Ip6k1/Fgf21/Gpd1/Dagla/Mtmr1/Pi4k2b/Ptdss2/Liph/Abhd8/Pi4kb/Chkb/Lipa/Pla2g1b/Mboat7/Prdx6b/Pnpla7/Dgat1/Pemt/Mppe1/Pla2g15/Pgap2/Tmx1/Plcl1/Pgp/Pitpnm1/Slc30a5/Lipg/Avil/Slc27a1/Pla2g10/Agpat5/Scd1/Lcat/Smpd4/Mogat1/Itpka/Gusb/Serinc5/Ldlr/Prdx6/Tmem68/Dgka/Inpp4b/Apobr/Atm/Lpcat3/Plscr1/Plcd1/Pigg/Napepld/Abhd6	88
GO:0051961	negative regulation of nervous system development	45/3550	167/25615	0.269461	1.94429	4.91066	6.02196e-06	0.000204034	5.28879e-05	Sox10/Bdnf/Ascl2/Efnb3/Tspo/Trpc6/Trim46/Arhgap4/Clstn3/Rtn4/Gorasp1/Mdga1/Mag/Tgfb1/Sema4f/Mycn/Idh2/Nkx6-2/Cers2/Id4/Dpysl5/Dnajb11/Ulk1/Cbln1/Pitx3/Id2/Cdkl3/Arhgef2/Hes1/Fgfr3/Kctd11/Atoh1/Thy1/Wnt3/Bmp4/Ldlr/Sox11/Dlx2/Robo1/Sema3f/Sema6c/Trak2/Cdkn2b/Hdac6/Id1	45
GO:0046651	lymphocyte proliferation	74/3550	322/25615	0.229814	1.65822	4.76759	6.07837e-06	0.000204844	5.30978e-05	Ripk3/Tacr1/Spn/Tnfrsf13b/Sdc4/Pura/Impdh2/Cxcl12/Scrib/Slc11a1/Rps3/Cd24a/Gal/Impdh1/Coro1a/Lmbr1l/Tgfb1/Cd274/Kctd9/Arg1/Itgal/Cdkn1a/Fosl2/Tfrc/Slc4a1/Casp3/Cd6/Il12a/Ceacam1/Dhps/Msn/Cd81/Fkbp1b/Slamf6/Mpl/Lgals3/Irs2/Cd79a/Igfbp2/Prkcq/Card11/Tnfrsf4/Cd74/Clcf1/Gja1/Hes1/Lst1/Lipa/Btn2a2/Prkcd/Ticam1/Havcr2/Stat5b/Malt1/Psmb10/Ccdc88b/Vtcn1/Tnfrsf13c/Itgam/Cd276/Irgm1/Sos1/P2rx7/Bmp4/Sox11/Myc/Rc3h2/H2-DMb1/Ifng/Il20rb/Atm/Tnfrsf1b/Cd80/Foxj1	74
GO:0002040	sprouting angiogenesis	41/3550	147/25615	0.278912	2.01248	4.93799	6.12574e-06	0.000205343	5.32271e-05	Pgf/Tmem215/Tbxa2r/Pdcd10/Klf2/Vegfb/Apela/Nrarp/Ppp1r16b/Rtn4/Tgfb1/Epha2/Sec1/Flt4/Plk2/Fgf1/Agtr1b/Vegfa/Il12a/Ceacam1/Gata2/Dll4/S100a1/Micall1/Mmrn2/Klf4/Thbs1/Nr4a1/Hmox1/Fbxw7/Hdac5/Itga5/Creb3l1/Ptgs2/Bmp4/Robo1/E2f7/E2f8/Glul/Foxc2/Dll1	41
GO:0001657	ureteric bud development	34/3550	113/25615	0.300885	2.17103	5.00406	6.23023e-06	0.00020774	5.38485e-05	Bdnf/Lhx1/Epcam/Pgf/Sdc4/Six2/Maged1/Tgfb1/Fgf1/Hs3st3b1/Six4/Agtr1b/Vegfa/Wnt11/Cat/Lgr4/Gdnf/Six1/Wt1/Wnt9b/Cited1/Sall1/Foxd1/Hes1/Greb1l/Ret/Smad7/Sfrp1/Gpc3/Bmp2/Bmp4/Myc/Foxc2/Foxj1	34
GO:1905332	positive regulation of morphogenesis of an epithelium	18/3550	43/25615	0.418605	3.02044	5.31861	6.40595e-06	0.000212475	5.50759e-05	Lhx1/Stox1/Maged1/Tgfb1/Mdk/Six4/Agtr1b/Vegfa/Lgr4/Gdnf/Six1/Lif/Sall1/Gja1/Mmrn2/Ar/Pdgfra/Bmp4	18
GO:0009150	purine ribonucleotide metabolic process	86/3550	390/25615	0.220513	1.59111	4.71829	6.45324e-06	0.000212923	5.51919e-05	Ndufc1/Myh3/Zbtb7a/Ier3/Vcp/Galt/Ndufa2/Ndufv3/Hk1/Tspo/Nme4/Ndufs8/Enpp3/Myh6/Tigar/Pde7b/Impdh2/Gart/Ampd1/Itpa/Impdh1/Hspa1a/Mttp/Trim63/Tgfb1/Adcy3/Epha2/Slc25a25/Sult1c1/Adcy7/Ep300/Pfkfb4/Nppb/Aldoc/Ndufa7/Slc4a1/Sult2b1/Pklr/Entpd7/Ucp2/Nmnat1/S100a1/Gpd1/Aprt/Uqcc3/Bend3/Gck/Adcy4/Pgam2/Gmpr2/Rundc3a/Ppat/Clpx/Nme2/Pfas/Hspa1b/Lipa/Pfkfb3/Pde4c/Cox11/Npr1/Nppc/Eno2/Myh7/Tmsb4x/Bad/Ndufa11/Adnp/Ldhc/Abcc6/Mtch2/Pde7a/Eno3/P2rx7/Ndufb10/Hrh3/Ptger4/Myc/Ifng/Khk/Adsl/Col6a1/Adcy2/Gnat1/Pgk2/Nme5	86
GO:1903707	negative regulation of hemopoiesis	35/3550	118/25615	0.29661	2.14019	4.97937	6.53152e-06	0.000214384	5.55706e-05	Tbx21/Ascl2/Fbn1/Mafb/Tnfaip6/Thoc5/Cldn18/Hlx/Nrarp/Mdk/Dtx1/Calca/Stac2/Zc3h12a/Ceacam1/Gata2/Lgals1/Id2/Cd74/Adipoq/Pias3/Smad7/Sfrp1/Fbxw7/Cbfb/Irgm1/Bmp4/Hspb1/Myc/Inpp4b/Rc3h2/Ifng/Loxl3/Runx1/Foxj1	35
GO:0014015	positive regulation of gliogenesis	29/3550	90/25615	0.322222	2.32499	5.05071	6.70737e-06	0.000219015	5.6771e-05	Sox10/Tspo/Bag1/Clcn2/Myrf/Hdac1/Rtn4/Mag/Tgfb1/Mdk/Myb/Nkx6-2/Ttbk1/Aspa/Vim/Id2/Lif/Prkch/Clcf1/Hes1/Runx2/Ntf3/Lrp2/Lta/Il33/Bmp2/Myc/Ppp1cc/Tnfrsf1b	29
GO:0051349	positive regulation of lyase activity	13/3550	25/25615	0.52	3.75206	5.52196	6.88734e-06	0.000223732	5.79938e-05	Adora2b/Adcy3/Adcy7/Calca/Adcy4/Stim1/Hpca/Timp2/Adrb1/Adcy2/Orai1/Gnal/Guca1a	13
GO:0006457	protein folding	51/3550	199/25615	0.256281	1.8492	4.82372	7.18972e-06	0.000232357	6.02295e-05	Elp6/Zpr1/Tbcc/Ric8a/Pdcl2/Bag1/Clu/Naa10/Cct8l1/Hspa1a/Bag3/Pbdc1/Unc45a/Ppif/Nppb/Tbcb/Dnajb11/Unc45b/Ric3/Sdf2l1/P3h1/Ppil1/Fkbp1b/Qsox2/Dnajb13/Hspa4/Bag5/Cd74/Nktr/Clpx/Nudcd2/Cct6a/Hspa1b/Tuba1a/Nppc/Ppie/Cct6b/Ranbp2/Agr2/Dnajb14/Fkbp4/P4hb/Hspa5/Hspa1l/Chchd4/Hspb1/H2-DMb1/Pfdn6/Wipf1/Hspa2/Dnajb5	51
GO:0001936	regulation of endothelial cell proliferation	40/3550	143/25615	0.27972	2.01832	4.89803	7.32153e-06	0.000235129	6.09478e-05	Vash2/Scg2/Adora2b/Pgf/Apoe/Jun/Pdcd10/Cxcl12/Vegfb/F3/Apela/Acvrl1/Nrarp/Ppp1r16b/Cyba/Hspg2/Mdk/Tgfbr1/Flt4/Arg1/Agtr1b/Vegfa/Dysf/Dlk1/Il12a/Gata2/Dll4/Egfl7/Aggf1/Gja1/Mmrn2/Slc39a9/Thbs1/Fgfr3/Rgcc/Nr4a1/Sparc/Hmox1/Bmp4/Hmgb2	40
GO:1901654	response to ketone	65/3550	274/25615	0.237226	1.7117	4.75077	7.3501e-06	0.000235129	6.09478e-05	Sox10/Tbx21/Tacr1/Tbx2/Tspo/Hagh/Tbxa2r/Jun/Ccnd1/Nkx3-1/Cyba/Hoxa10/Pck2/Trim63/Tgfb1/Adcy3/Cad/Ep300/Hcn2/Akap8/Agtr1b/Cyp27b1/Fbxo32/Haghl/Nr1h3/Slc5a5/Serpinf1/Ucp2/Rpl27/Gdnf/Glb1/Aard/P2ry4/Slc39a9/Cldn1/Ar/Srr/Cyp1a1/Lipa/Larp1/Btg2/Comt/Hoxb13/Abcc2/Ucp1/Adam15/Gabrb1/Sfrp1/Scnn1g/Klf9/Nanog/Vps54/Inhbb/Eif4ebp1/Bmp4/Hrh3/Ptger4/Map4k1/Fosb/Nefl/Por/Ncf1/Adcy2/Hdac6/Fos	65
GO:0050728	negative regulation of inflammatory response	49/3550	189/25615	0.259259	1.87068	4.81896	7.65928e-06	0.00024264	6.2895e-05	Ppp1r13l/Spn/Ier3/Apoe/Enpp3/Tnfaip8l2/Tnfaip6/Nlrx1/Pdcd10/Pomc/Metrnl/Fndc4/Cd24a/Rabgef1/Mdk/Cst7/Cx3cr1/Cx3cl1/Uaca/Nr1h3/Gpx1/Syt11/Sbno1/Nlrp3/Zfp36/Adipoq/Igtp/Il10ra/Prkcd/Smpdl3b/Nlrp12/Tmsb4x/Il33/Pla2g10/Rps19/Cd276/Irgm1/Mvk/Ldlr/Ptger4/Socs3/Nlrp6/Il20rb/Npy/Tnfaip3/Tyro3/Lpcat3/Nlrc3/Tnfrsf1b	49
GO:0030217	T cell differentiation	79/3550	352/25615	0.224432	1.61939	4.69344	7.66192e-06	0.00024264	6.2895e-05	Ripk3/Tbx21/Nfatc3/Brd2/Ascl2/Bcl3/Spn/Mafb/Irf4/Lck/Kmt2a/Hlx/Nrarp/Lmbr1l/Tgfb1/Pdp2/Mdk/Myb/Kctd9/Ep300/Rpl22/Dtx1/Cd8a/Fosl2/Prkcz/Zc3h12a/Tcirg1/Il12a/Sox13/Entpd7/H2-Oa/Slamf6/Dll4/Lgals1/Smarcd1/Fzd5/Ctsl/Nlrp3/Txk/Card11/Cracr2a/Eomes/Cd74/Sox4/Igtp/Sema4a/Lipa/Runx2/Btn2a2/Relb/Zfp36l1/Stat5b/Malt1/Smad7/Bad/Fzd7/Usp44/Il2rg/Cbfb/Sos1/Bmp4/Il6ra/Hspb1/Ptger4/Lfng/Prkdc/Itpripl1/Rc3h2/Ifng/Ptcra/Xbp1/Sox12/Loxl3/Yy1/Runx1/Psap/Pknox1/Lepr/Foxj1	79
GO:1902106	negative regulation of leukocyte differentiation	34/3550	114/25615	0.298246	2.15199	4.94451	7.70625e-06	0.000242824	6.29426e-05	Tbx21/Ascl2/Fbn1/Mafb/Tnfaip6/Thoc5/Cldn18/Hlx/Nrarp/Mdk/Dtx1/Calca/Stac2/Zc3h12a/Ceacam1/Gata2/Lgals1/Id2/Cd74/Adipoq/Pias3/Smad7/Sfrp1/Fbxw7/Cbfb/Bmp4/Hspb1/Myc/Inpp4b/Rc3h2/Ifng/Loxl3/Runx1/Foxj1	34
GO:0008584	male gonad development	47/3550	179/25615	0.26257	1.89457	4.81746	8.08112e-06	0.000253369	6.5676e-05	Nup210l/Rec8/Ercc1/Ccnd1/Nkx3-1/Spata2/Eif2s3y/Hoxa10/Dmrt1/Tgfbr1/Arid4b/Srd5a1/Six4/Nkx2-1/Gata1/Ago4/Prdx4/Adam30/Ctsl/Wt1/Adam2/Flna/Sfrp2/Sgpl1/Gja1/Sox3/Ar/Bok/Kitl/Insl6/Adam15/Lrp2/Ntrk1/Sfrp1/Rab13/Pdgfra/Klhl10/Inhbb/Hmgb2/Dhh/Kdm5a/Hoxa9/Amhr2/Tsx/Icam1/Csmd1/Mcidas	47
GO:0042116	macrophage activation	36/3550	124/25615	0.290323	2.09482	4.90186	8.29542e-06	0.000258801	6.70839e-05	Ctsc/Jun/Nmi/Clu/Slc11a1/Cst7/Tnip2/Cx3cr1/Ifngr1/Ifngr2/Cx3cl1/Ttbk1/Nr1h3/Dysf/Zc3h12a/Syt11/Cd84/Ifi35/Hspa4/C5ar1/Wnk4/Il1rl1/Cebpa/Thbs1/Sphk1/Ticam1/C1qtnf4/Havcr2/Nr4a1/Il33/Itgam/Pla2g10/Irgm1/Ldlr/Ifng/Atm	36
GO:0002833	positive regulation of response to biotic stimulus	102/3550	485/25615	0.210309	1.51749	4.61502	8.48415e-06	0.000263385	6.82722e-05	Elp6/Tab1/Trim6/Enpp3/Irf4/Nlrx1/Ticam2/Nmi/Irf7/Zc3hav1/Cyba/Rtn4/Hspa1a/Kcnk6/Tnip1/Slc19a1/Dhx58/Unc93b1/Dhx9/Irak3/Cd274/Tnip2/Adcy7/Parp9/Trim5/Cpt1a/Ifih1/Bid/Dpp4/Polr3g/Usp50/Nr1h3/Zdhhc9/Bcl10/Il12a/Gpatch3/Rnf7/Lgr4/Slamf6/Ccdc134/Ifi35/Mapkapk2/Nlrp3/Gsdmd/Txk/Xpnpep1/Pvr/Pqbp1/Mapkapk3/Tomm70a/Cd74/Pspc1/Hexim1/Igtp/Dpp9/Abhd8/Peli3/Rasgrp4/Mmrn2/Irak2/Sarm1/Hspa1b/Trim62/Trim25/Ticam1/Ecsit/Rnf125/Smpdl3b/Spsb3/C1qtnf4/Havcr2/Stat5b/Rnf39/Ranbp2/Clnk/Znrf1/Rab34/Cd14/Pgc/Map2k3/Rps19/Abhd17a/Rab13/Irf3/Irgm1/Tspan6/Masp2/P2rx7/Gusb/Nectin2/Hmgb2/Nod1/Prkdc/Lamp2/Nlrp6/Tnfaip3/Fosl1/Tyro3/Casp6/Plscr1/Nlrc3/Usp17le	102
GO:0044344	cellular response to fibroblast growth factor stimulus	32/3550	105/25615	0.304762	2.19901	4.93813	8.58853e-06	0.000265318	6.87733e-05	Lhx1/Tbx2/Fgf20/Col1a1/Fgfrl1/Fgfbp3/Fgf1/Shisa2/Tbx1/Spry2/Dll4/Fgfr4/Fgf21/Fam20c/Zfp36/Fgf15/Fgf3/Flrt2/Runx2/Thbs1/Fgfr3/Fgf23/Kdm5b/Zfp36l1/Nr4a1/Fgf4/Prdm14/Sos1/Creb3l1/Churc1/Fgf17/Ptpn1	32
GO:0002286	T cell activation involved in immune response	39/3550	139/25615	0.280576	2.02449	4.85792	8.74759e-06	0.000268914	6.97053e-05	Stx11/Tbx21/Brd2/Ascl2/Bcl3/Spn/Irf4/Kmt2a/Slc11a1/Hlx/Tgfb1/Mdk/Myb/Ep300/Itgal/Prkcz/Zc3h12a/Il12a/Ceacam1/Cd81/Entpd7/Slamf6/Lgals1/Lgals3/Nlrp3/Cracr2a/Eomes/Cd74/Sema4a/Relb/Havcr2/Malt1/Smad7/Il6ra/Rc3h2/H2-DMb1/Ifng/Loxl3/Icam1	39
GO:0048705	skeletal system morphogenesis	64/3550	270/25615	0.237037	1.71034	4.70655	8.84159e-06	0.000270484	7.01124e-05	Sp5/Lhx1/Zfp950/Col1a1/Osr2/Nle1/Six2/Hspg2/Hoxd10/Eif4a3/Tgfb1/Hoxa1/Tgfbr1/Mycn/Mmp16/Six4/Rarg/Uncx/Irx5/Cyp27b1/Fosl2/Vegfa/Setd2/Hoxc9/Tbx1/Wnt10b/Hoxb3/Nodal/Six1/Wnt9b/Sgpl1/Cbs/Thbs3/Hoxb2/Tcf15/Slc39a1/Runx2/Thbs1/Fgfr3/Nppc/Col5a3/Hoxa3/Sfrp1/Fgf4/Msx1/Csrnp1/Pdgfra/P2rx7/Bmp4/Gusb/Sox11/Dlx2/Gsc/Smpd3/Myc/Hoxa9/Col2a1/Ltbp3/Por/Pkd1/Recql4/Msx2/Glg1/Foxc2	64
GO:0030098	lymphocyte differentiation	100/3550	474/25615	0.21097	1.52226	4.60344	9.01759e-06	0.000274535	7.11625e-05	Ripk3/Zbtb7a/Tbx21/Nfatc3/Brd2/Ascl2/Bcl3/Spn/Fzd9/Mafb/Irf4/Lck/Kmt2a/Hlx/Nrarp/St3gal1/Pou2af1/Lmbr1l/Tgfb1/Pdp2/Mdk/Myb/Kctd9/Ep300/Dpp4/Rpl22/Dtx1/6030468B19Rik/Cd8a/Fosl2/Prkcz/Zc3h12a/Tcirg1/Il12a/Sox13/Entpd7/H2-Oa/Slamf6/Dll4/Lgals1/Smarcd1/Fzd5/Ctsl/Cd79a/Nlrp3/Id2/Irf9/Txk/Card11/Cracr2a/Eomes/Cd74/Sox4/Clcf1/Flt3l/Igtp/Sema4a/Lipa/Runx2/Btn2a2/Nfam1/Relb/Zfp36l1/Stat5b/Dnajb9/Malt1/Ntrk1/Smad7/Sfrp1/Bad/Hdac5/Fzd7/Usp44/Il2rg/Cbfb/Sos1/Aqp8/Bmp4/Il6ra/Hspb1/Ptger4/Lfng/Prkdc/Itpripl1/Rc3h2/Ifng/Ptcra/Xbp1/Sox12/Tnfaip3/Atm/Tyro3/Loxl3/Yy1/Runx1/Psap/Pknox1/Lepr/Foxj1/Dll1	100
GO:0043010	camera-type eye development	91/3550	422/25615	0.21564	1.55595	4.61903	9.1203e-06	0.000276328	7.16271e-05	Tgif1/Fzd4/Elp6/Tulp1/Lhx1/Tbx2/Ppp1r13l/Ptf1a/Fbn1/Jun/Hipk1/Skil/Crb2/Cryba1/Pde6a/Osr2/Scrib/Ephb1/Prph2/Clcn2/Acvrl1/Col8a2/Hdac1/Rpgrip1/Bbs1/Tgfb1/Epha2/Neurod1/Tgfbr1/Pde6c/Slc25a25/Rpl24/Rarg/Nectin1/Irx5/Vegfa/Lamc3/Unc45b/Serpinf1/Tcirg1/Cldn3/Dio3/Vim/Spry2/Dll4/Mip/Fzd5/Lctl/Capsl/Pitx3/Wt1/Cnga3/Lif/Fjx1/Sox4/Rd3/Bhlhe23/Cdkn1c/Gja1/Klf4/Cyp1a1/Crx/Vhl/Megf11/Fgfr3/Kdm5b/Ret/Lamb2/Slc1a1/Samd11/Rax/Thy1/Sos1/Pdgfra/Bmp4/Grhl3/Nes/Sox11/Dlx2/Hesx1/Sox12/Sox2/Yy1/Pknox1/Cln8/Gnat1/Vax2/Fos/Rom1/Foxc2/Dll1	91
GO:0010001	glial cell differentiation	69/3550	298/25615	0.231544	1.6707	4.67124	9.42939e-06	0.000283254	7.34225e-05	Sox10/Erbb3/Phox2b/Ndrg1/Bag1/Clu/Clcn2/Myrf/Hdac1/Rtn4/Mag/Tgfb1/Ascl1/Mdk/Mycn/Kcnj10/Nkx6-2/Ifngr1/Dtx1/Id4/Mmp24/Nsun5/Pou3f1/Ttbk1/Nkx2-1/Lamc3/Aspa/Cnp/Plec/Sox13/Hdac11/Vim/Eif2b4/Gpr157/Nrros/Id2/C5ar1/Lif/Eomes/Eif2b5/Sox4/Clcf1/Hes1/Prx/Bok/Pfkfb3/Tppp/Fgfr3/Tuba1a/Olig1/Ncmap/Ntf3/Lamb2/Gcm1/Cdkn2c/Metrn/Il33/Itgam/Bmp2/Vps54/Sos1/Bmp4/Ldlr/Sox11/Dlx2/Ifng/Col6a1/Tnfrsf1b/Dll1	69
GO:0045664	regulation of neuron differentiation	58/3550	238/25615	0.243697	1.7584	4.71483	9.44306e-06	0.000283254	7.34225e-05	Tgif1/Bdnf/Gdf5/Rgs6/Phox2b/Fgf20/Fuom/Trpc6/Cxcl12/Lmx1a/Rtn4/Notch3/Mag/Irx3/Mmd2/Ascl1/Neurod1/Ltk/Mycn/Dtx1/Id4/Foxg1/Brinp2/Mycl/Neurog2/Gata2/Gdnf/Six1/Id2/Arhgef2/Sfrp2/Sall1/Hes1/Sox3/Fmr1/Adra2b/Crx/Kctd11/Foxa2/Tlx3/Ret/Spag9/Atoh1/Sfrp1/Bmp2/Bex1/Nepro/Bmp4/Kdm4c/Sox11/Dlx2/Timp2/Dixdc1/Ifng/Sox2/Socs2/Nkx2-5/Dll1	58
GO:0046546	development of primary male sexual characteristics	47/3550	180/25615	0.261111	1.88405	4.77415	9.48375e-06	0.000283254	7.34225e-05	Nup210l/Rec8/Ercc1/Ccnd1/Nkx3-1/Spata2/Eif2s3y/Hoxa10/Dmrt1/Tgfbr1/Arid4b/Srd5a1/Six4/Nkx2-1/Gata1/Ago4/Prdx4/Adam30/Ctsl/Wt1/Adam2/Flna/Sfrp2/Sgpl1/Gja1/Sox3/Ar/Bok/Kitl/Insl6/Adam15/Lrp2/Ntrk1/Sfrp1/Rab13/Pdgfra/Klhl10/Inhbb/Hmgb2/Dhh/Kdm5a/Hoxa9/Amhr2/Tsx/Icam1/Csmd1/Mcidas	47
GO:0007178	cell surface receptor protein serine/threonine kinase signaling pathway	90/3550	417/25615	0.215827	1.5573	4.60231	9.8254e-06	0.000287718	7.45796e-05	Tgif1/Fam89b/Gdf5/Tab1/Zbtb7a/Trim33/Zcchc12/Bmp8a/Lemd3/Fbn1/Eid2/Jun/Tnfaip6/Skil/Crb2/Gdf3/Dlx3/Acvrl1/Skor1/Hdac1/Cidea/Dmrt1/Hspa1a/Tgfb1/Tgfbr1/Atf3/Arid4b/Ep300/Ube2o/Ppm1a/Prmt1/Folr1/Ovol2/Ryr1/Fst/Nkx2-1/Skor2/Spry2/Nodal/Igsf1/Gcnt2/Gdnf/Nrros/Crim1/Fbxl15/Sfrp2/Cited1/Foxd1/Cdkn1c/Hes1/Tet1/Runx2/Thbs1/Ecsit/Cilp/Wwtr1/Rgcc/Lrp2/Gdf15/Smad7/Sfrp1/Tbx20/Chrdl2/Itga3/Gpc3/Msx1/Bmp2/Nanog/Bambi/Hspa5/Inhbb/Bmp4/Foxh1/Itgb5/Tob1/Sox11/Cldn5/Map1lc3a/Bmp8b/Smpd3/Col1a2/Amhr2/Xbp1/Ltbp3/Cdkn2b/Id1/Pin1/Fos/Msx2/Glg1	90
GO:0002292	T cell differentiation involved in immune response	28/3550	87/25615	0.321839	2.32223	4.95517	9.85095e-06	0.000287718	7.45796e-05	Tbx21/Brd2/Ascl2/Bcl3/Spn/Irf4/Kmt2a/Hlx/Tgfb1/Myb/Ep300/Prkcz/Zc3h12a/Il12a/Entpd7/Slamf6/Lgals1/Nlrp3/Cracr2a/Eomes/Sema4a/Relb/Malt1/Smad7/Il6ra/Rc3h2/Ifng/Loxl3	28
GO:1904888	cranial skeletal system development	28/3550	87/25615	0.321839	2.32223	4.95517	9.85095e-06	0.000287718	7.45796e-05	Lhx1/Irf6/Six2/Eif4a3/Tgfb1/Hoxa1/Tgfbr1/Mmp16/Six4/Irx5/Gna11/Setd2/Tbx1/Zic3/Nodal/Foxe1/Six1/Wnt9b/Slc39a1/Runx2/Lrp2/Fgf4/Pdgfra/Bmp4/Gusb/Dlx2/Msx2/Foxc2	28
GO:0006913	nucleocytoplasmic transport	83/3550	377/25615	0.220159	1.58856	4.61777	9.87325e-06	0.000287718	7.45796e-05	Xpot/Pabpn1/Nfatc3/Zpr1/Rps15/Bcl3/Nrde2/Gpn1/Ier3/Cdan1/Epm2a/Frat2/Thoc5/Six2/Mllt6/Ranbp6/Eif4a3/Tgfb1/Bag3/Neurod1/Dhx9/Akap8l/Rbm8a/Ep300/Ei24/Ppm1a/Pttg1ip/Uaca/Heatr3/Tgs1/Cdkn1a/Nxf7/Casc3/Rgs14/Setd2/Zc3h12a/Fyttd1/Poldip3/Rbm10/Ankrd54/Prkcq/Flna/Cited1/Nsun2/Kpna4/Fmr1/Nxf2/Nup43/Xpo1/Prkcd/Sfn/Nr4a1/Malt1/Cdk1/Ranbp2/Zfp384/Nop9/Cpsf6/Rangap1/Il33/Gpn3/Ptgs2/Bmp4/Chchd4/Cchcr1/Ankle1/Nup62cl/Tnpo3/Inpp4b/Ifng/Ppp1cc/Xbp1/Ipo7/Alyref/Kpna1/Pkd1/Lsg1/Nxf3/Nxt1/Wipf1/Cry2/Ncbp1/Sarnp	83
GO:0051169	nuclear transport	83/3550	377/25615	0.220159	1.58856	4.61777	9.87325e-06	0.000287718	7.45796e-05	Xpot/Pabpn1/Nfatc3/Zpr1/Rps15/Bcl3/Nrde2/Gpn1/Ier3/Cdan1/Epm2a/Frat2/Thoc5/Six2/Mllt6/Ranbp6/Eif4a3/Tgfb1/Bag3/Neurod1/Dhx9/Akap8l/Rbm8a/Ep300/Ei24/Ppm1a/Pttg1ip/Uaca/Heatr3/Tgs1/Cdkn1a/Nxf7/Casc3/Rgs14/Setd2/Zc3h12a/Fyttd1/Poldip3/Rbm10/Ankrd54/Prkcq/Flna/Cited1/Nsun2/Kpna4/Fmr1/Nxf2/Nup43/Xpo1/Prkcd/Sfn/Nr4a1/Malt1/Cdk1/Ranbp2/Zfp384/Nop9/Cpsf6/Rangap1/Il33/Gpn3/Ptgs2/Bmp4/Chchd4/Cchcr1/Ankle1/Nup62cl/Tnpo3/Inpp4b/Ifng/Ppp1cc/Xbp1/Ipo7/Alyref/Kpna1/Pkd1/Lsg1/Nxf3/Nxt1/Wipf1/Cry2/Ncbp1/Sarnp	83
GO:0007584	response to nutrient	45/3550	170/25615	0.264706	1.90998	4.77483	9.94367e-06	0.000287718	7.45796e-05	Rbp1/Cdkn2d/Tmigd1/Tspo/Col1a1/Mafb/Tbxa2r/Ccnd1/Dgat2/Pim1/Slc16a1/Tgfb1/Ascl1/Aacs/Cpt1a/Prmt1/Folr1/Cyp27b1/Tfrc/Plec/Gpx1/Cat/Igfbp2/Acaa1a/Sfrp2/Cbs/Slc27a4/Cyp1a1/Lipa/Trim25/Mapt/Pemt/Folr2/Sfrp1/Lipg/Lta/Scd1/Snai2/Pth/Xbp1/Phex/Por/Adsl/Cdkn2b/Kat2b	45
GO:0032102	negative regulation of response to external stimulus	95/3550	446/25615	0.213004	1.53693	4.58833	9.9528e-06	0.000287718	7.45796e-05	Eppk1/Usp18/Ppp1r13l/Spn/Ier3/Pdgfa/Apoe/Enpp3/Tnfaip8l2/Tnfaip6/Nlrx1/Pdcd10/Pomc/Nmi/Metrnl/Fndc4/Eif4e2/Cd24a/Serping1/Rtn4/Rabgef1/Mdga1/Pim1/Isg15/Tgfb1/Serpinf2/Dhx58/Mdk/Cst7/Irak3/Dpp4/Cx3cr1/Arg1/Cx3cl1/Cers2/Uaca/Nr1h3/Ceacam1/Gpx1/Syt11/Phldb2/Ttll12/Sbno1/Nlrp3/Gp1ba/Pvr/Tap1/Zfp36/Adipoq/Igtp/Lyar/Il10ra/Thbs1/Slc12a2/Prkcd/Sfn/Smpdl3b/Nlrp12/Havcr2/Dcst1/F12/Ranbp2/Tmx1/Tmsb4x/Drd4/Parp14/Dvl1/A2m/Il33/Pla2g10/Rps19/Cd276/Irgm1/Wnt3/Pdgfra/Mvk/Ldlr/Nectin2/Robo1/Ptger4/Socs3/Sema3f/Tfpi/Rtn4rl1/Kng1/Nlrp6/Il20rb/Npy/Tnfaip3/Tyro3/Lpcat3/Nlrc3/Hdac6/Tnfrsf1b/Nectin4	95
GO:0002274	myeloid leukocyte activation	68/3550	293/25615	0.232082	1.67459	4.65825	1.00442e-05	0.000288833	7.48686e-05	Stx11/Pi4k2a/Ctsc/Adora2b/Cd48/Ndrg1/Enpp3/Irf4/Jun/Nmi/Clu/Slc11a1/Tslp/Rabgef1/Tgfb1/Stxbp3/Cst7/Timd2/Tnip2/Cx3cr1/Ifngr1/Ifngr2/Lat/Cx3cl1/Ttbk1/Gata1/Nr1h3/Dysf/Zc3h12a/Bcl10/Gata2/Syt11/Cd84/Ifi35/Hspa4/C5ar1/Wnk4/Il1rl1/Cebpa/Lat2/Pirb/Thbs1/Sphk1/Prkcd/Ticam1/Relb/C1qtnf4/Havcr2/Dnase1/Nr4a1/Cnr1/Clnk/Hmox1/Fcgr3/Il33/Itgam/Pla2g10/Irgm1/Ptafr/Unc13d/Ldlr/Nectin2/Ifng/Npy/Atm/Pram1/Plscr1/Tex101	68
GO:1901293	nucleoside phosphate biosynthetic process	75/3550	332/25615	0.225904	1.63001	4.63447	1.0083e-05	0.000288833	7.48686e-05	Ndufc1/Adora2b/Vcp/Ndufa2/Ndufv3/Fuom/Nans/Nme4/Uck2/Mpc2/Ndufs8/Gfpt2/Impdh2/Gart/Ampd1/Impdh1/Tgfb1/Adcy3/Ugdh/Adcy7/Cad/Cda/Idh2/Aspdh/Slc25a42/Nppb/Elovl3/Nmrk1/Elovl4/Ak6/Ndufa7/Shmt1/Acss2/Tbpl1/Pgm3/Ppcs/Nmnat1/Aprt/Uqcc3/Gne/Pmm1/Adcy4/Prps1/Gmpr2/Rd3/Elovl6/Ppat/Nme2/Pfas/Dck/Gnpda1/Lipa/Cox11/Npr1/Nppc/Pank1/Pank3/Uck1/Tyms/Tmsb4x/Uap1l1/Ndufa11/Ldhc/Ndufb10/Pdk4/Ptger4/Hpca/Mpc1/Myc/Uap1/Adsl/Adcy2/Upp1/Nme5/Guca1a	75
GO:0031647	regulation of protein stability	84/3550	383/25615	0.219321	1.58251	4.6071	1.01916e-05	0.000290621	7.53322e-05	Usp18/Cblc/Rnf149/Crebl2/Pex6/Bag1/Efna1/Pdcd10/Tbl1x/Clu/Usp17ld/Rtn4/Hspa1a/Cuedc2/Pim1/Bag3/Mylip/Tnip2/Ep300/Gsn/Dact1/Egln3/Casp3/Ctsa/Wnt10b/P3h1/Cd81/Bag2/Kdm8/Wdr81/Tmc8/Htt/Chek2/Rnf128/Tbx3/Mtmr1/Flna/Usp26/Bag5/Ank2/Cd74/Sox4/Tada2a/Igtp/Rpl11/Cct6a/Hspa1b/Tmem25/Tuba1a/Cul3/Ubl4a/Tmc6/Glmp/Usp9y/Usp17lc/Cbx4/Smad7/Dvl1/Fbxw7/Usp17la/D2hgdh/Sox17/Usp12/Msx1/Bmp2/Irgm1/Usp17lb/Rpl23/Gnl3l/Hspb1/Atp1b2/Adgrv1/Dbr1/Prkdc/Usp36/Lamp2/Kcnu1/Xbp1/Atm/Hdac6/Id1/Pin1/Usp17le/Tomm7	84
GO:0032943	mononuclear cell proliferation	74/3550	327/25615	0.2263	1.63286	4.61985	1.0792e-05	0.000306356	7.94108e-05	Ripk3/Tacr1/Spn/Tnfrsf13b/Sdc4/Pura/Impdh2/Cxcl12/Scrib/Slc11a1/Rps3/Cd24a/Gal/Impdh1/Coro1a/Lmbr1l/Tgfb1/Cd274/Kctd9/Arg1/Itgal/Cdkn1a/Fosl2/Tfrc/Slc4a1/Casp3/Cd6/Il12a/Ceacam1/Dhps/Msn/Cd81/Fkbp1b/Slamf6/Mpl/Lgals3/Irs2/Cd79a/Igfbp2/Prkcq/Card11/Tnfrsf4/Cd74/Clcf1/Gja1/Hes1/Lst1/Lipa/Btn2a2/Prkcd/Ticam1/Havcr2/Stat5b/Malt1/Psmb10/Ccdc88b/Vtcn1/Tnfrsf13c/Itgam/Cd276/Irgm1/Sos1/P2rx7/Bmp4/Sox11/Myc/Rc3h2/H2-DMb1/Ifng/Il20rb/Atm/Tnfrsf1b/Cd80/Foxj1	74
GO:0043086	negative regulation of catalytic activity	60/3550	250/25615	0.24	1.73172	4.66334	1.10864e-05	0.000313302	8.12113e-05	Gskip/Ddr2/Tmem132c/Tigar/Epm2a/Crb2/Ggnbp2/Prdx5/Gla/Gabbr1/Gadd45b/Palm/Fbxo5/Parp9/Ajuba/Cdkn1a/Slc4a1/Casp3/Prkcz/Rgs14/Plec/Ceacam1/Cdk5rap3/Spry2/Sfrp2/Apba3/Zfp36/Wnk4/Slc27a4/Adipoq/Rd3/Mapk7/Gprc5a/Arrb1/Cox11/Serpinb1a/Trib3/Hipk3/Cnr1/Cdkn2c/Sfrp1/A2m/Usp44/Thy1/Gadd45a/Nes/Hrh3/Adgrv1/Hpca/Timp2/Cast/Dbndd2/Por/Zgpat/Renbp/Lepr/Usp17le/Kat2b/Angptl4/Ptpn1	60
GO:0006360	transcription by RNA polymerase I	25/3550	74/25615	0.337838	2.43767	4.96771	1.1248e-05	0.000316451	8.20276e-05	Nol11/Pwp1/Taf1b/Ubtf/Polr1e/Polr2h/Mybbp1a/Rasl11a/Flna/Polr1b/Polr2e/Polr2l/Cebpa/Taf1c/Lyar/Eif2ak3/Ubtfl1/Ttf1/Polr1c/Polr1d/Polr2f/Polr2k/Ppp1r15a/Gtf2h5/Maf1	25
GO:0071559	response to transforming growth factor beta	68/3550	294/25615	0.231293	1.66889	4.62688	1.13209e-05	0.000317087	8.21924e-05	Fam89b/Tab1/Zbtb7a/Trim33/Bmp8a/Lemd3/Ddr2/Fbn1/Col1a1/Eid2/Jun/Skil/Kmt2a/Fndc4/Acvrl1/Hdac1/Cidea/Hspa1a/Tgfb1/Tgfbr1/Atf3/Arid4b/Ep300/Ppm1a/Folr1/Ovol2/Ryr1/Nkx2-1/Lrrc25/Abcg2/Skor2/Spry2/Nodal/Gcnt2/Gdnf/Nrros/Pak2/Cited1/Cdkn1c/Mapk7/Cldn1/Tet1/Thbs1/Cilp/Zfp36l1/Rgcc/Gdf15/Smad7/Sfrp1/Stk16/Itga3/Bmp2/Bambi/Hspa5/Foxh1/Itgb5/Sox11/Cldn5/Bmp8b/Col1a2/Amhr2/Xbp1/Ltbp3/Runx1/Cdkn2b/Pin1/Fos/Glg1	68
GO:0016042	lipid catabolic process	82/3550	373/25615	0.219839	1.58625	4.57483	1.17792e-05	0.000328462	8.51408e-05	Lrcol1/Sco1/Acot8/Eci1/Cidec/Apoe/Mgll/Ehhadh/Clstn3/Neu1/Pnlip/Gm2a/Smpd2/Gla/Cidea/Clps/Plcd4/Srd5a1/Cpt1a/Abhd15/Adra2a/Cyp46a1/Cyp27b1/Apoc1/Blvrb/Acad8/Plin1/Sesn2/Cyp4f40/Ivd/Apoa5/Acaa1b/Fgf21/Irs2/Aldh1l2/Glb1/Dagla/Etfdh/Echdc2/Sct/Hadhb/Acaa1a/Sgpl1/Liph/Hacl1/Eci2/Slc27a4/Adipoq/Dpep1/Acsbg2/Cyp1a1/Lipa/Pla2g1b/Iah1/Prdx6b/Pnpla7/Fgf23/Prkcd/Smpdl3b/Pemt/Cnr1/Pla2g15/Pld6/Slc27a2/Lipg/Acer2/Pla2g10/Hsd17b6/Vps54/Smpd4/Decr2/Ldlr/Decr1/Prdx6/Smpd3/Etfb/Psap/Acads/Plcd1/Naga/Napepld/Abhd6	82
GO:0016051	carbohydrate biosynthetic process	56/3550	229/25615	0.244541	1.76449	4.66114	1.19628e-05	0.000330656	8.57095e-05	Fut2/Nans/Gpt/Epm2a/Ppp1r3g/St6galnac6/Mup3/Dgat2/Pck2/Sord/Tgfb1/Sec1/Atf3/Ep300/Pfkfb4/Gsto1/Aldoc/Gnmt/St3gal4/Mdh2/Ppp1r3f/Sesn2/Gpd1/Irs2/Chst12/Mpdu1/Gck/Pgam2/Adipoq/Gnpda1/Arrb1/Epm2aip1/B4galt1/Eno2/Abo/Ranbp2/P2ry1/St3gal2/Pgp/Mgat2/Slc25a10/Dyrk2/Ptafr/Pask/Ptger4/St6galnac5/Pth/Smpd3/Khk/Chst8/Ppp1r3b/Lepr/Plcd1/Tox4/Pgk2/Kat2b	56
GO:0050777	negative regulation of immune response	56/3550	229/25615	0.244541	1.76449	4.66114	1.19628e-05	0.000330656	8.57095e-05	Usp18/Tbx21/Ascl2/Spn/Enpp3/Nlrx1/Pomc/Nmi/Clu/Eif4e2/Hlx/Serping1/Pim1/Isg15/Tgfb1/Dhx58/Irak3/Cd274/Arg1/Fcrlb/Zdhhc9/Zc3h12a/Ceacam1/Gpx1/Ttll12/Lgals1/Lgals3/Pvr/Tap1/Igtp/Il1rl1/Lyar/Sfn/Smpdl3b/Havcr2/Dcst1/Ranbp2/Parp14/Smad7/A2m/Il33/Rps19/Irgm1/Nectin2/Rc3h2/Nlrp6/Il20rb/Npy/Tnfaip3/Parp3/Tyro3/Loxl3/Nlrc3/Nectin4/Cd80/Foxj1	56
GO:0043409	negative regulation of MAPK cascade	48/3550	187/25615	0.256684	1.85211	4.69093	1.25753e-05	0.000346067	8.97043e-05	Cblc/Rnf149/Apoe/Efna1/Cryba1/Dok1/Dusp5/Tnip1/Irak3/Atf3/Dact1/Prmt1/Prdm15/Rgs14/Dusp9/Ceacam1/Cdk5rap3/Dusp4/Spry2/Sbno1/Stmn3/Lif/Sfrp2/Dusp2/Abca7/C1ql4/Dusp26/Adipoq/Mapk7/Klf4/Arrb1/Eif3a/Btn2a2/Prkcd/Trib3/Nlrp12/Hipk3/Sfrp1/Ezr/Dusp6/P2rx7/Chrna9/Fbln1/Nlrp6/Xbp1/Chrna10/Pin1/Ptpn1	48
GO:0031400	negative regulation of protein modification process	73/3550	323/25615	0.226006	1.63075	4.57578	1.29246e-05	0.000354135	9.17957e-05	Ctdsp2/Gskip/Kirrel2/Tspo/Bag1/Jun/Epm2a/Bex6/Rps3/Ggnbp2/Hspa1a/Gadd45b/Rabgef1/Isg15/Fbxo5/Parp10/Igfbp3/Tbc1d24/Rasd2/Prkcg/Cdkn1a/Casp3/Rgs14/Dysf/Zc3h12a/Plec/P3h1/Ceacam1/Cdk5rap3/Bag2/Spry2/Bex2/Hspa4/Ubxn1/Sfrp2/Bag5/Wnk4/Adipoq/Pias3/Rpl11/Mapk7/Peli3/Gprc5a/Hspa1b/Tppp/Arrb1/Trib3/Hipk3/Mapt/Dmtn/Spag9/Cdk1/Parp14/Cdkn2c/Dvl1/Sfrp1/Usp44/Dusp6/Bex1/Ppp1r15b/Thy1/Gadd45a/Gnl3l/Fbln1/Prkdc/Ivns1abp/Ppp1r15a/Tnfaip3/Dbndd2/Zgpat/Hdac6/Kat2b/Ptpn1	73
GO:0072331	signal transduction by p53 class mediator	46/3550	177/25615	0.259887	1.87521	4.68662	1.3379e-05	0.000364998	9.46114e-05	Rps15/Bcl3/Ndrg1/Hipk1/Bop1/Bbc3/Dyrk3/Rpf2/Ep300/Pttg1ip/Rps20/Hic1/Muc1/Cdkn1a/Mybbp1a/Cdk5rap3/Sesn2/Kdm8/Chek2/Rpl37/Jmy/Pcbp4/Cd74/Prmt6/Hexim1/Sox4/Rpl11/Pidd1/Snai1/Bok/Trp53bp2/Aen/Acer2/Msx1/Dyrk2/Eda2r/Rpl23/Nop2/Snai2/Myc/Ppp1r15a/Phlda3/E2f7/Atm/Casp6/Pmaip1	46
GO:0009124	nucleoside monophosphate biosynthetic process	19/3550	49/25615	0.387755	2.79784	5.05265	1.35278e-05	0.000367467	9.52513e-05	Uck2/Impdh2/Gart/Ampd1/Impdh1/Cad/Cda/Shmt1/Aprt/Prps1/Gmpr2/Ppat/Nme2/Pfas/Dck/Uck1/Tyms/Adsl/Upp1	19
GO:0031669	cellular response to nutrient levels	67/3550	290/25615	0.231034	1.66703	4.58215	1.35914e-05	0.000367609	9.52882e-05	Tbl2/Gabarapl1/Col1a1/Jun/Becn2/Sesn1/Pim1/Tfeb/Atf3/Wdr45b/Ep300/Prmt1/Slc38a2/Folr1/Gabarap/Wipi2/Cyp27b1/Cdkn1a/Slc38a3/Chka/Zc3h12a/Ulk1/Mybbp1a/Rragd/Ucp2/Sesn2/Kcnb1/Fads1/Nuak2/Ctsl/Wdr45/Jmy/Pak2/Gck/Wnt9b/Plin2/Prkch/Gcgr/Comt/Cul3/Eif2ak3/Gabarapl2/Hmox2/Srms/Folr2/Sfrp1/Foxa3/Hspa5/Inhbb/Pdk4/Snai2/Ehmt2/Map1lc3a/Lamp2/Slc39a4/Xbp1/Phex/Dram1/Cdkn2b/Klf10/Fos/Upp1/Kat2b/Glul/Pak6/Pmaip1/Angptl4	67
GO:0071695	anatomical structure maturation	75/3550	335/25615	0.223881	1.61541	4.54777	1.40573e-05	0.000376988	9.77193e-05	Sox10/Zbtb7a/Pcsk4/Rab24/Cdan1/Cngb1/Epas1/Tmigd1/Rec8/Anks1/Klf2/Tcp11/Asb7/Gal/Lhx6/Iqcf1/Tmem79/Tgfb1/Rnd1/Ascl1/Fbxo5/Atp6ap2/Kctd9/Efcab9/Cx3cr1/Nom1/Calca/Ryr1/Ccdc154/Heatr3/Irx5/C1ql1/Cdk5r1/Vegfa/Adamts7/Wnt10b/Neurog2/Kcne1/Gata2/Kcnb1/Scarf1/Sptbn4/Fzd5/Ebp/Id2/Fam20c/Cend1/Plek2/Thbs3/Nsun2/Cdkn1c/Gja1/Hes1/Cebpa/Sox18/Runx2/Fgfr3/Nppc/Hoxb13/Dmc1/Ret/Pld6/Pla2g10/Trip13/Bmp2/Cbfb/Catsperg2/Rps6ka2/Pth/Xbp1/Runx1/Hdac6/Ier3ip1/Msx2/Foxj1	75
GO:0051216	cartilage development	58/3550	241/25615	0.240664	1.73651	4.60779	1.40982e-05	0.000376988	9.77193e-05	Gdf5/Zbtb7a/Bmp8a/Hand1/Col1a1/Tgfbi/Osr2/Six2/Zfp219/Hspg2/Bbs1/Tgfb1/Pitx1/Agrn/Mdk/Tgfbr1/Mycn/Ep300/Rarg/Uncx/Fosl2/Adamts7/Chadl/Wnt10b/Arid5a/Hoxb3/Esrra/Sfrp2/Cbs/Thbs3/Snai1/Runx2/Thbs1/Fgfr3/Nppc/Eif2ak3/Hoxa3/Smad7/Fgf4/Chrdl2/Msx1/Bmp2/Bmp4/Gusb/Dlx2/Snai2/Bmp8b/Pth/Smpd3/Col2a1/Ltbp3/Por/Col6a1/Pkd1/Runx1/Msx2/Glg1/Pbxip1	58
GO:0043122	regulation of canonical NF-kappaB signal transduction	70/3550	307/25615	0.228013	1.64523	4.56198	1.41176e-05	0.000376988	9.77193e-05	Ltb/Nlrx1/Ticam2/Rnf31/Mid2/Hdac1/Zc3hav1/Hspa1a/Tgfb1/Tnip1/Parp10/Irak3/Tnip2/Traf2/Trim5/Ajuba/Ppm1a/F2r/Cx3cr1/Cx3cl1/Terf2ip/Tfrc/Zc3h12a/Bcl10/Ppm1n/Cat/Nr2c2/Tmc8/Sbno1/Trim8/Ppp2cb/Flna/Card11/Cd74/Tnfrsf19/Adipoq/Lime1/Igtp/Il1rl1/Pidd1/S100a13/Irak2/Hspa1b/Klf4/Trim62/Nkiras2/Nfat5/Trim25/Arrb1/Eda/Map3k3/Ticam1/Nlrp12/Malt1/Tmsb4x/Irak1bp1/Lta/Irf3/Eda2r/Irgm1/Tspan6/Hspb1/Ikbip/Nod1/Nlrp6/Tnfaip3/Nlrc3/Ikbkg/Tle1/Snip1	70
GO:0044843	cell cycle G1/S phase transition	60/3550	252/25615	0.238095	1.71797	4.5942	1.43623e-05	0.000381702	9.89412e-05	Pkp3/Tjp3/Ctdsp2/Tbx2/Stox1/Adamts1/Cdkn2d/Cdk2/Ddr2/Ccnjl/Rhou/Ccnd1/Psme1/Stil/Plk5/Rpa2/Pim1/Myb/Ccne1/Jade1/Plk2/Dpf2/Bid/Dact1/Id4/Psme2/Muc1/Cdkn1a/Tm4sf5/Ccnd2/Abcg2/Tbx1/Plk3/Smarcd1/Id2/Fhl1/Usp26/Spdya/Klf4/Cyp1a1/Btn2a2/Dpf1/Rgcc/Gli1/Cdk1/Cdkn2c/Ccng1/Fbxw7/Camk2d/Eif4ebp1/Fam83d/Npat/Prkdc/Myc/E2f7/Sox2/Pkd1/Cdkn2b/Tcf19/Pole	60
GO:0007179	transforming growth factor beta receptor signaling pathway	55/3550	225/25615	0.244444	1.76379	4.61565	1.44153e-05	0.000381702	9.89412e-05	Fam89b/Tab1/Zbtb7a/Trim33/Bmp8a/Lemd3/Fbn1/Eid2/Jun/Skil/Acvrl1/Hdac1/Cidea/Hspa1a/Tgfb1/Tgfbr1/Atf3/Arid4b/Ep300/Ppm1a/Folr1/Ovol2/Ryr1/Nkx2-1/Skor2/Spry2/Nodal/Gcnt2/Gdnf/Nrros/Cited1/Cdkn1c/Tet1/Thbs1/Cilp/Rgcc/Gdf15/Smad7/Itga3/Bmp2/Bambi/Hspa5/Foxh1/Itgb5/Sox11/Cldn5/Bmp8b/Col1a2/Amhr2/Xbp1/Ltbp3/Cdkn2b/Pin1/Fos/Glg1	55
GO:0048638	regulation of developmental growth	86/3550	398/25615	0.21608	1.55913	4.50927	1.46083e-05	0.000385107	9.98239e-05	Eppk1/Bdnf/Gdf5/Tbx2/Ctnnd2/Fgf20/Apoe/Trim46/Myh6/Fdps/Mgll/Arhgap4/Cxcl12/Parp2/L1cam/Hlx/Sox15/Rtn4/Pim1/Mag/Cga/Sema4f/Agrn/Tgfbr1/Tll2/Ep300/Rnf157/Rgs4/Six4/Cdkn1a/Fosl2/Ccnd2/Vegfa/Syt17/Ulk1/Tbx1/Rbm10/Dio3/Vim/Sptbn4/Trpv2/Six1/Cdkl3/Wt1/Hopx/Sgpl1/Cxadr/Tomm70a/Gja1/Ar/Adrb2/Fgfr3/Nppc/Gamt/Zfyve27/Stat5b/Mapt/Gli1/Spag9/Cdk1/Gdf15/Sema7a/Smad7/Tnfrsf12a/Tbx20/Agr2/Adnp/Ezr/Dusp6/Lin7b/Wnt3/Ptger4/Rnd2/Prkdc/Sema3f/Sema6c/Adrb1/Yy1/Ist1/Pi16/Hdac6/Socs2/Pin1/Nkx2-5/Foxc2/Dll1	86
GO:0001756	somitogenesis	25/3550	75/25615	0.333333	2.40516	4.88819	1.46661e-05	0.000385107	9.98239e-05	Pofut1/Lhx1/Nkx3-1/Crb2/Gdf3/Nle1/Pcdh8/Nrarp/Poglut1/Pax3/Ep300/Ppp2r3a/Myf6/Sfrp2/Ifitm1/Tcf15/Dmrt2/Cobl/Foxa2/Sfrp1/Lfng/Prkdc/Atm/Foxc2/Dll1	25
GO:0097168	mesenchymal stem cell proliferation	8/3550	11/25615	0.727273	5.24763	5.65184	1.50587e-05	0.000392837	0.000101828	Scrg1/Six2/Tgfb1/Tgfbr1/Ccne1/Abcg2/Bmp4/Ltbp3	8
GO:0002699	positive regulation of immune effector process	69/3550	302/25615	0.228477	1.64857	4.5477	1.50851e-05	0.000392837	0.000101828	H2-Q7/Sectm1b/H2-K1/Tbx21/Brd2/Trim6/Adora2b/H2-Q6/Hk1/H2-T22/Mlh1/Pomc/Hlx/H2-T23/Rtn4/H2-Q1/Tgfb1/H2-M10.3/Dhx58/Sectm1a/Ep300/Traf2/Bid/Dpp4/H2-Q10/Arg1/6030468B19Rik/H2-Q4/Tfrc/Gata1/Prkcz/Il12a/Gata2/Cd81/Arid5a/Slamf6/Fzd5/Nlrp3/Pvr/H2-D1/Tnfrsf4/Cd74/Clcf1/Cxcl1/Rasgrp4/H2-Q2/H2-M10.5/H2-Bl/Ticam1/Stat5b/Dnajb9/Malt1/Clnk/Sema7a/Fcgr3/Pgc/Lta/Il33/Itgam/Exosc6/Rps19/Ptafr/Masp2/P2rx7/Nectin2/H2-DMb1/Ifng/Xbp1/Usp17le	69
GO:0072330	monocarboxylic acid biosynthetic process	59/3550	247/25615	0.238866	1.72354	4.58319	1.51991e-05	0.000394176	0.000102175	Rbp1/Sco1/Ldha/Acot8/Cthrc1/Mgll/Ehhadh/Scd3/Gstm1/Pnlip/Pck2/Lias/Slc27a5/Hoga1/Fads2/Elovl3/Aloxe3/Elovl4/Apoc1/Acss2/Nr1h3/Ceacam1/Pklr/Apoa5/Fads1/Acaa1b/Fgfr4/Htt/Acaa1a/Cd74/Acsbg1/Baat/Elovl6/Acsbg2/Nme2/Fgf15/Srr/Cyp1a1/Ptges/Pla2g1b/Sphk1/Gamt/Trib3/Osbpl6/Alox12b/Slc27a2/Lipg/Ldhc/Pla2g10/Scd1/Osbpl7/Ptgs2/Decr2/Pdk4/Mid1ip1/Elovl2/Scd2/Kat2b/Angptl4	59
GO:0042093	T-helper cell differentiation	28/3550	89/25615	0.314607	2.27004	4.81419	1.5911e-05	0.000410947	0.000106522	Tbx21/Brd2/Ascl2/Bcl3/Spn/Irf4/Kmt2a/Hlx/Tgfb1/Pdp2/Myb/Ep300/Prkcz/Zc3h12a/Il12a/Entpd7/Slamf6/Lgals1/Nlrp3/Cracr2a/Sema4a/Relb/Malt1/Smad7/Il6ra/Ptger4/Rc3h2/Loxl3	28
GO:0002285	lymphocyte activation involved in immune response	57/3550	237/25615	0.240506	1.73537	4.56198	1.69783e-05	0.000436723	0.000113203	Stx11/Tbx21/Brd2/Ascl2/Bcl3/Spn/Irf4/Mlh1/Ercc1/Kmt2a/Aicda/Slc11a1/Hlx/St3gal1/Pou2af1/Coro1a/Tgfb1/Mdk/Myb/Kctd9/Ep300/6030468B19Rik/Itgal/Tfrc/Prkcz/Zc3h12a/Il12a/Ceacam1/Cd81/Entpd7/Slamf6/Lgals1/Lgals3/Nlrp3/Irf9/Cracr2a/Eomes/Cd74/Clcf1/Sema4a/Relb/Havcr2/Malt1/Smad7/Exosc6/Il6ra/Unc13d/Lfng/Rc3h2/H2-DMb1/Ifng/Xbp1/Tnfaip3/Parp3/Loxl3/Icam1/Dll1	57
GO:0002703	regulation of leukocyte mediated immunity	72/3550	320/25615	0.225	1.62349	4.50179	1.73018e-05	0.00044323	0.00011489	H2-Q7/Ripk3/Sectm1b/H2-K1/Tbx21/Adora2b/Spn/H2-Q6/H2-T22/Mlh1/Pomc/H2-T23/Rabgef1/H2-Q1/Tgfb1/H2-M10.3/Cd274/Sectm1a/Traf2/Bid/Dpp4/Cx3cr1/H2-Q10/Arg1/6030468B19Rik/H2-Q4/Tfrc/Gata1/Prkcz/Was/Il12a/Ceacam1/Gata2/Cd81/Arid5a/Slamf6/Fzd5/Cd84/Nlrp3/Pvr/Tap1/H2-D1/Clcf1/Cxcl1/Rasgrp4/H2-Q2/H2-M10.5/H2-Bl/Ticam1/Havcr2/Dnase1/Stat5b/Malt1/Clnk/Hmox1/Smad7/Fcgr3/Lta/Itgam/Exosc6/Ptafr/P2rx7/Unc13d/Nectin2/Ifng/Il20rb/Parp3/Pram1/Tnfrsf1b/Nectin4/Cd80/Foxj1	72
GO:0000302	response to reactive oxygen species	54/3550	221/25615	0.244344	1.76306	4.56974	1.73719e-05	0.00044323	0.00011489	Ripk3/Tacr1/Ddr2/Col1a1/Trpc6/Jun/Pdcd10/Lck/Klf2/Sesn1/Rps3/Prdx5/Mapk13/Myb/Ep300/Ppif/Slc4a1/Casp3/Ccs/Plk3/Ucp2/Areg/Gpx1/Sesn2/Cat/Txnrd2/Endog/Ppp2cb/Trpm2/Mapk7/Pex10/Kpna4/Klf4/Tet1/Sphk1/Prkcd/Ucp1/Cdk1/Hmox1/Ppp1r15b/Gja3/Pdgfra/Prdx6/Map1lc3a/Smpd3/Cbx8/Tnfaip3/Atm/Col6a1/Casp6/Psap/Hdac6/Fos/Nme5	54
GO:0035270	endocrine system development	41/3550	153/25615	0.267974	1.93356	4.64563	1.76072e-05	0.000445625	0.000115511	Tspo/Clu/Cga/Pitx1/Ascl1/Neurod1/Mdk/Tgfbr1/Nkx6-2/Nkx2-1/Tbx1/Wnt11/Foxi3/Gata2/Hoxb3/Foxe1/Six1/Wt1/Sox4/Cdkn1c/Hes1/Sox3/Vhl/Foxa2/Eif2ak3/Gli1/Hoxa3/Bad/Duox2/Bmp2/Gsx1/Pdgfra/Inhbb/Bmp4/Il6ra/Hesx1/Sox2/Mnx1/Ier3ip1/Nkx2-5/Dll1	41
GO:0046632	alpha-beta T cell differentiation	41/3550	153/25615	0.267974	1.93356	4.64563	1.76072e-05	0.000445625	0.000115511	Tbx21/Brd2/Ascl2/Bcl3/Spn/Irf4/Kmt2a/Hlx/Tgfb1/Pdp2/Myb/Kctd9/Ep300/Rpl22/Fosl2/Prkcz/Zc3h12a/Il12a/Entpd7/Slamf6/Lgals1/Ctsl/Nlrp3/Txk/Cracr2a/Eomes/Igtp/Sema4a/Relb/Malt1/Smad7/Il2rg/Cbfb/Il6ra/Ptger4/Rc3h2/Ifng/Ptcra/Loxl3/Runx1/Psap	41
GO:0006835	dicarboxylic acid transport	35/3550	123/25615	0.284553	2.05319	4.69632	1.77479e-05	0.00044739	0.000115968	Bdnf/Slc26a4/Slco1b2/Epm2a/Gabbr1/Slc16a1/Slc19a1/Kcnj10/Slc38a2/Folr1/Slc1a5/Slc1a4/Slc17a7/Ucp2/Slc13a2/Ttyh2/Slc46a1/Slc22a7/Gja1/Slc12a2/Prkcd/Abcc2/Folr2/Lrp2/Slc1a1/Slc25a10/Slc38a6/Vps54/Pianp/P2rx7/Slc25a18/Hrh3/Slc13a3/Slc26a8/Cln8	35
GO:0022037	metencephalon development	40/3550	148/25615	0.27027	1.95013	4.64973	1.78445e-05	0.000448032	0.000116135	Sez6l2/Fzd4/Lhx1/Sptbn2/Ptf1a/Gpr161/Scrib/Gart/Uqcrq/Lmx1a/L1cam/Ascl1/Hoxa1/Neurod1/Mdk/Clp1/Cdk5r1/Ulk1/Skor2/Kcne1/Nr2c2/Ccdc134/Cbln1/Cend1/Cbs/Sez6l/Trnp1/Gpx4/Tuba1a/Comt/Gli1/Fcgr2b/Pianp/Hspa5/Dixdc1/Phox2a/Sdf4/Psap/Sema4c/Dll1	40
GO:0002221	pattern recognition receptor signaling pathway	74/3550	332/25615	0.222892	1.60827	4.4746	1.87436e-05	0.000468738	0.000121502	Elp6/Tab1/Enpp3/Irf4/Nlrx1/Ticam2/Nmi/Irf7/Zc3hav1/Cyba/Rtn4/Hspa1a/Kcnk6/Tnip1/Slc19a1/Dhx58/Unc93b1/Irak3/Cd274/Tnip2/Adcy7/Cpt1a/Ifih1/Usp50/Nr1h3/Zdhhc9/Bcl10/Gpatch3/Rnf7/Lgr4/Ccdc134/Ifi35/Mapkapk2/Nlrp3/Gsdmd/Xpnpep1/Mapkapk3/Igtp/Dpp9/Abhd8/Peli3/Irak2/Sarm1/Hspa1b/Trim25/Ticam1/Ecsit/Rnf125/Smpdl3b/Spsb3/C1qtnf4/Havcr2/Rnf39/Ranbp2/Znrf1/Cd14/Map2k3/Abhd17a/Rab13/Irf3/Irgm1/Tspan6/Masp2/P2rx7/Gusb/Nod1/Prkdc/Lamp2/Nlrp6/Tnfaip3/Fosl1/Tyro3/Nlrc3/Usp17le	74
GO:0009156	ribonucleoside monophosphate biosynthetic process	16/3550	38/25615	0.421053	3.0381	5.04306	1.90741e-05	0.000475119	0.000123156	Uck2/Impdh2/Gart/Ampd1/Impdh1/Cad/Cda/Aprt/Prps1/Gmpr2/Ppat/Pfas/Dck/Uck1/Adsl/Upp1	16
GO:0022409	positive regulation of cell-cell adhesion	75/3550	338/25615	0.221893	1.60107	4.46192	1.94491e-05	0.000482553	0.000125083	Pkp3/H2-Ab1/Brd2/Efnb3/Spn/Lck/Adam19/L1cam/Rps3/Cd24a/Hlx/Coro1a/Tgfb1/Mdk/Cd274/F11r/Ep300/Dpp4/H2-Eb1/Chst2/Cx3cl1/Itgal/Tfrc/Slc4a1/Prkcz/St3gal4/Cd6/Bcl10/Il12a/Ceacam1/Dhps/Sox13/Cd81/H2-Oa/Nodal/Lgals1/Smarcd1/Gcnt2/Nlrp3/Gp1ba/Igfbp2/Prkcq/Mfsd2b/Card11/Cd74/Gcnt1/Sox4/Hes1/Nfat5/Btn2a2/Havcr2/Stat5b/Malt1/Ccdc88b/Smad7/Vtcn1/Bad/Tnfrsf13c/Il2rg/Cd276/Mex3b/Cbfb/Thy1/Irgm1/Ptafr/Il6ra/H2-DMb1/Ifng/Xbp1/Sox12/Sox2/Runx1/Icam1/Cd80/Pkp1	75
GO:0009312	oligosaccharide biosynthetic process	10/3550	17/25615	0.588235	4.24441	5.36732	1.97114e-05	0.000487142	0.000126273	Fut2/St6galnac6/Sec1/St3gal4/Mpdu1/B4galt1/Abo/St3gal2/Mgat2/St6galnac5	10
GO:0031281	positive regulation of cyclase activity	13/3550	27/25615	0.481481	3.47413	5.15925	2.02461e-05	0.000498401	0.000129191	Adora2b/Adcy3/Adcy7/Calca/Adcy4/Stim1/Hpca/Timp2/Adrb1/Adcy2/Orai1/Gnal/Guca1a	13
GO:0045666	positive regulation of neuron differentiation	34/3550	119/25615	0.285714	2.06157	4.65572	2.11539e-05	0.000518723	0.000134459	Tgif1/Bdnf/Gdf5/Rgs6/Phox2b/Trpc6/Cxcl12/Irx3/Mmd2/Ascl1/Neurod1/Foxg1/Brinp2/Neurog2/Gata2/Gdnf/Arhgef2/Sall1/Adra2b/Crx/Kctd11/Foxa2/Spag9/Atoh1/Bmp2/Bmp4/Kdm4c/Sox11/Dlx2/Timp2/Ifng/Sox2/Socs2/Nkx2-5	34
GO:0015698	inorganic anion transport	46/3550	180/25615	0.255556	1.84396	4.55767	2.12768e-05	0.000519714	0.000134715	Best2/Clcnka/Slc26a4/Tspo/Slc4a3/Slc11a1/Clcn2/Gabra1/Gabrd/Slc4a11/Clcn7/Gabre/Slc34a2/Slc5a6/Slc6a14/Slc1a4/Slc4a1/Slc5a5/Slc17a7/Abcg2/Cldn3/Ucp2/Ttyh2/Fgfr4/Apol7e/Mfsd5/Ros1/Wnk4/Ano9/P2ry4/Slc37a1/Apol7b/Slc6a2/Ano8/Fgf23/Slc12a2/Apol7a/Gabrb1/Slc1a1/Slc25a10/Clic1/Abcc6/Slc25a30/Nmur2/Atp8b1/Slc26a8	46
GO:1903706	regulation of hemopoiesis	93/3550	443/25615	0.209932	1.51476	4.38382	2.22958e-05	0.000542502	0.000140622	Rbp1/Zbtb7a/Tbx21/Brd2/Ascl2/Fbn1/Mafb/Jun/Tnfaip6/Lck/Thoc5/Cldn18/Hlx/Abcb10/Nrarp/Hspa1a/Isg15/Tgfb1/Ypel4/Mdk/Myb/Ep300/Prmt1/Dtx1/Calca/Rarg/Stac2/Csf3/Gata1/Prkcz/Zc3h12a/Dlk1/Il12a/Ceacam1/Sox13/Gata2/H2-Oa/Mpl/Lgals1/Smarcd1/Ankrd54/Esrra/Nlrp3/Id2/Lif/Card11/Zfp36/Cd74/Adipoq/Sox4/Pias3/Hspa1b/Fgfr3/Gabpa/Btn2a2/Nfam1/Zfp36l1/Stat5b/Malt1/P4htm/Smad7/Sfrp1/Fbxw7/Bad/Itgam/Il2rg/Cbfb/Irgm1/Sos1/Bmp4/Hspb1/Hmgb2/Tmem64/Prkdc/Csf3r/Myc/Inpp4b/Rc3h2/Hoxa9/Ifng/Xbp1/Sox12/Loxl3/Leo1/Runx1/Klf10/Ocstamp/Fos/Mturn/Glul/Foxj1/Lmo2/Dll1	93
GO:0002460	adaptive immune response based on somatic recombination of immune receptors built from immunoglobulin superfamily domains	102/3550	496/25615	0.205645	1.48383	4.3645	2.25595e-05	0.000546807	0.000141738	H2-Q7/Ripk3/Sectm1b/H2-K1/Stx11/Tbx21/Brd2/Ascl2/Ctsc/Bcl3/Spn/H2-Q6/H2-T22/Irf4/Mlh1/Ercc1/Aicda/Slc11a1/Irf7/Hlx/H2-T23/H2-Q1/Tgfb1/H2-M10.3/Cd274/Sectm1a/Ep300/Traf2/Dpp4/H2-Q10/Arg1/Fcrlb/6030468B19Rik/H2-Q4/Cd8a/Tfrc/Vegfa/Prkcz/Zdhhc9/Zc3h12a/Tcirg1/Was/Bcl10/Il12a/Ceacam1/Cd81/Entpd7/Arid5a/Slamf6/Lgals1/C7/Fzd5/C1rl/Nlrp3/Pvr/Prkcq/Cracr2a/H2-D1/Cd74/Clcf1/Il1rl1/Sema4a/H2-Q2/Pirb/Klhl6/H2-M10.5/H2-Bl/Prkcd/Relb/Havcr2/Malt1/C1rb/Fcgr2b/C1s2/Smad7/Fcgr3/Tnfrsf13c/Lta/Il33/Exosc6/Myo1g/Masp2/P2rx7/Il6ra/Unc13d/C1ra/Nectin2/C1s1/Gzmm/Rc3h2/Ifng/Il20rb/Tnfaip3/Kdm5d/Parp3/Il17ra/Loxl3/Icam1/Tnfrsf1b/C9/Cd80/Foxj1	102
GO:0060706	cell differentiation involved in embryonic placenta development	14/3550	31/25615	0.451613	3.25861	5.04706	2.42791e-05	0.000586233	0.000151958	Ascl2/Hand1/Sox15/St14/Fzd5/Lif/Eomes/Krt19/Snai1/Gcm1/Krt8/E2f7/E2f8/Itgav	14
GO:2001242	regulation of intrinsic apoptotic signaling pathway	49/3550	197/25615	0.248731	1.79472	4.49134	2.53179e-05	0.000608983	0.000157855	Ripk3/Cdkn2d/Skil/Lck/Nkx3-1/Cxcl12/Clu/Rps3/Ptpmt1/Hdac1/Bbc3/Hspa1a/Noc2l/Ei24/Bid/Ppif/Pttg1ip/Muc1/Gpx1/Mcl1/G2e3/Bag5/Cd74/Mapk7/Snai1/Bok/Serinc3/Eif2ak3/Fcgr2b/Fbxw7/Bad/Msx1/Mtch2/P4hb/Creb3l1/Creb3/Ptgs2/Hspb1/Rad9a/Snai2/Myc/Herpud1/Ivns1abp/Xbp1/Plscr1/Ikbkg/Pmaip1/Nme5/Ptpn1	49
GO:0051250	negative regulation of lymphocyte activation	45/3550	176/25615	0.255682	1.84487	4.51125	2.56514e-05	0.000614657	0.000159326	Tbx21/Ascl2/Spn/Tnfrsf13b/Sdc4/Tnfaip8l2/Scrib/Hlx/Gal/Nrarp/Tgfb1/Mdk/Cd274/Dtx1/Arg1/Casp3/Zc3h12a/Ceacam1/Rhbdd3/Lgals1/Lgals3/Id2/Cd74/Lst1/Btn2a2/Havcr2/Clnk/Smad7/Sfrp1/Vtcn1/Cd276/Cbfb/Bmp4/Hspb1/Sox11/Rc3h2/Il20rb/Tnfaip3/Parp3/Atm/Tyro3/Loxl3/Runx1/Cd80/Foxj1	45
GO:1901342	regulation of vasculature development	73/3550	330/25615	0.221212	1.59615	4.37205	2.77546e-05	0.000661064	0.000171355	Ism1/Vash2/Rnh1/Adamts1/Pgf/Tbxa2r/Efna1/Pdcd10/Cxcl12/Klf2/Vegfb/F3/Apela/Acvrl1/Ppp1r16b/Rtn4/Tgfb1/Epha2/Sec1/Erap1/Mdk/Tgfbr1/Plk2/Fgf1/Cx3cr1/Cx3cl1/Btg1/Vegfa/Zc3h12a/Serpinf1/Ceacam1/Gata2/Spry2/Nodal/Lgals3/S100a1/C5ar1/Lif/Aggf1/Sfrp2/Mapk7/Sema4a/Klf4/Foxo4/Adrb2/Thbs1/Sphk1/Slc12a2/Rgcc/Sparc/Ntrk1/Hmox1/Tnfrsf12a/Adm/Itga5/Gadd45a/Creb3l1/Stim1/Hspb1/Cldn5/Ptger4/Gtf2i/Ngp/Xbp1/Ppp1r15a/Runx1/Id1/Rras/Stab1/Glul/Foxc2/Gpr4/Dll1	73
GO:0071560	cellular response to transforming growth factor beta stimulus	65/3550	285/25615	0.22807	1.64564	4.39638	2.77978e-05	0.000661064	0.000171355	Fam89b/Tab1/Zbtb7a/Trim33/Bmp8a/Lemd3/Ddr2/Fbn1/Col1a1/Eid2/Jun/Skil/Kmt2a/Acvrl1/Hdac1/Cidea/Hspa1a/Tgfb1/Tgfbr1/Atf3/Arid4b/Ep300/Ppm1a/Folr1/Ovol2/Ryr1/Nkx2-1/Skor2/Spry2/Nodal/Gcnt2/Gdnf/Nrros/Pak2/Cited1/Cdkn1c/Mapk7/Cldn1/Tet1/Thbs1/Cilp/Zfp36l1/Rgcc/Gdf15/Smad7/Sfrp1/Stk16/Itga3/Bmp2/Bambi/Hspa5/Foxh1/Itgb5/Sox11/Cldn5/Bmp8b/Col1a2/Amhr2/Xbp1/Ltbp3/Runx1/Cdkn2b/Pin1/Fos/Glg1	65
GO:0030003	intracellular monoatomic cation homeostasis	97/3550	469/25615	0.206823	1.49233	4.31628	2.79951e-05	0.000662481	0.000171722	Aqp11/Glrx3/Sco1/Slc41a1/Cngb1/Bola2/Trpc1/Trf/Fzd9/Trpc6/Apoe/Htr1b/Fthl17e/Slc4a3/Fthl17d/Slc11a1/Slc30a1/Pygm/Cnga1/Slc9a6/Tgfb1/Slc4a10/Slc4a11/Calb2/Atp6ap2/Tmem165/Frrs1/Fth1/Ftl1/Fthl17f/Calca/Ryr3/Ryr1/Sv2a/Tfrc/Slc4a1/Trpm8/Tcirg1/Slc9a9/Marcksl1/Atp1a1/Myh7b/Tmc8/Rab39/Spns1/Trpc7/Cdh23/Ank2/Atox1/P2ry4/Slc39a9/Tfr2/Bok/Cox11/Slc12a2/Nppc/Slc30a2/Tmc6/Mt1/Atp6v0c/Dmtn/Hmox2/Cnr1/Sv2b/Fthl17b/P2ry1/Atp2a1/Mt2/Rab20/Drd4/Vps33a/Hmox1/Slc1a1/Slc30a5/Aplp2/Mon1a/Scnn1g/P2rx2/Bmp2/Vps54/Camk2d/Atp12a/Stim1/Atp1b2/Tmem64/Pth/Lamp2/Slc39a4/Cnnm4/Myc/Herpud1/Inpp4b/Ifng/Npy/Ttpa/Tex101/Nucb2	97
GO:0008593	regulation of Notch signaling pathway	30/3550	101/25615	0.29703	2.14322	4.61743	2.80985e-05	0.000662481	0.000171722	Pofut1/Zbtb7a/Tspear/Pdcd10/Nle1/Acvrl1/Nrarp/Poglut1/Ascl1/Dlk2/Tspan15/Ovol2/Dtx1/Dlk1/Gata2/Dll4/Egfl7/Neurl1a/Gas2/Enho/Hes1/Arrb1/Dtx3/Fbxw7/Nepro/Dlx2/Robo1/Lfng/Sox2/Dll1	30
GO:0090101	negative regulation of transmembrane receptor protein serine/threonine kinase signaling pathway	42/3550	161/25615	0.26087	1.8823	4.50457	2.81728e-05	0.000662481	0.000171722	Fam89b/Zbtb7a/Trim33/Lemd3/Fbn1/Eid2/Tnfaip6/Skil/Gdf3/Skor1/Hdac1/Cidea/Hspa1a/Arid4b/Ppm1a/Prmt1/Ovol2/Ryr1/Fst/Nkx2-1/Skor2/Spry2/Igsf1/Crim1/Sfrp2/Tet1/Cilp/Lrp2/Gdf15/Smad7/Sfrp1/Tbx20/Chrdl2/Bmp2/Nanog/Bambi/Hspa5/Bmp4/Tob1/Xbp1/Pin1/Glg1	42
GO:0043124	negative regulation of canonical NF-kappaB signal transduction	31/3550	106/25615	0.292453	2.11019	4.59415	2.91694e-05	0.000683365	0.000177136	Nlrx1/Rnf31/Hdac1/Tnip1/Parp10/Irak3/Tnip2/Ppm1a/Zc3h12a/Cat/Tmc8/Sbno1/Ppp2cb/Adipoq/Igtp/Il1rl1/Irak2/Klf4/Nkiras2/Arrb1/Nlrp12/Tmsb4x/Irgm1/Tspan6/Ikbip/Nlrp6/Tnfaip3/Nlrc3/Ikbkg/Tle1/Snip1	31
GO:0048839	inner ear development	58/3550	247/25615	0.234818	1.69433	4.39815	3.03566e-05	0.000708545	0.000183662	Bdnf/H2-K1/Tbx2/Stox1/Phox2b/Fgf20/Cthrc1/Sdc4/Mafb/Scrib/Cebpd/Mpv17/H2-T23/Grxcr1/Tgfb1/Hoxa1/Neurod1/Mycn/Ift20/Six4/Nectin1/Foxg1/Mycl/Tbx1/Gata2/Ptk7/Spry2/Mapkapk2/Tbx3/Six1/Cdh23/Pi4kb/Hes1/Cebpa/Fgf3/Fgfr3/Myo3a/Frem2/Atoh1/Sparc/Dvl1/Duox2/Msx1/Bmp2/Fzd2/Bmp4/Grhl3/Chrna9/Adgrv1/Hpca/Atp8b1/Hesx1/Col2a1/Lhfpl5/Sox2/Psap/Chrna10/Dll1	58
GO:0035710	CD4-positive, alpha-beta T cell activation	37/3550	136/25615	0.272059	1.96304	4.51672	3.09069e-05	0.000718728	0.000186302	Tbx21/Brd2/Ascl2/Bcl3/Spn/Irf4/Kmt2a/Hlx/Tgfb1/Pdp2/Myb/Cd274/Ep300/Prkcz/Zc3h12a/Tcirg1/Il12a/Cd81/Entpd7/Slamf6/Lgals1/Ctsl/Nlrp3/Prkcq/Cracr2a/Sema4a/Relb/Malt1/Smad7/Il2rg/Cbfb/Irgm1/Il6ra/Ptger4/Rc3h2/Loxl3/Runx1	37
GO:0060675	ureteric bud morphogenesis	25/3550	78/25615	0.320513	2.31266	4.65709	3.1293e-05	0.000725032	0.000187936	Lhx1/Pgf/Six2/Maged1/Tgfb1/Fgf1/Hs3st3b1/Six4/Agtr1b/Vegfa/Wnt11/Lgr4/Gdnf/Six1/Wt1/Wnt9b/Cited1/Sall1/Foxd1/Hes1/Greb1l/Gpc3/Bmp2/Bmp4/Myc	25
GO:0045638	negative regulation of myeloid cell differentiation	28/3550	92/25615	0.304348	2.19602	4.60964	3.14596e-05	0.000726221	0.000188244	Fbn1/Mafb/Tnfaip6/Thoc5/Cldn18/Ypel4/Myb/Prmt1/Calca/Stac2/Ceacam1/Gata2/Zfp36/Adipoq/Pias3/Gabpa/Zfp36l1/Stat5b/Sfrp1/Fbxw7/Myc/Inpp4b/Hoxa9/Ifng/Leo1/Runx1/Lmo2/Dll1	28
GO:0046434	organophosphate catabolic process	63/3550	275/25615	0.229091	1.653	4.36696	3.17281e-05	0.000727093	0.00018847	Zbtb7a/Ier3/Vcp/Galt/Hk1/Enpp3/Tigar/Pde7b/Itpa/Smpd2/Mttp/Trim63/Cda/Ep300/Pfkfb4/Aldoc/Dnph1/Apoc1/Slc4a1/Cnp/Pklr/Entpd7/Ucp2/Gpd1/Gck/Ncf2/Pgam2/Gmpr2/Sarm1/Lipa/Pfkfb3/Pde4c/Pla2g1b/Entpd2/Prdx6b/Pnpla7/Prkcd/Smpdl3b/Eno2/Pemt/Pla2g15/Entpd3/Parp14/Nudt17/Pla2g10/Mtch2/Pde7a/Smpd4/Eno3/P2rx7/Ldlr/Prdx6/Smpd3/Myc/Ifng/Khk/Col6a1/Ncf1/Gnat1/Upp1/Pgk2/Napepld/Abhd6	63
GO:0090092	regulation of transmembrane receptor protein serine/threonine kinase signaling pathway	63/3550	275/25615	0.229091	1.653	4.36696	3.17281e-05	0.000727093	0.00018847	Fam89b/Gdf5/Zbtb7a/Trim33/Lemd3/Fbn1/Eid2/Tnfaip6/Skil/Crb2/Gdf3/Acvrl1/Skor1/Hdac1/Cidea/Dmrt1/Hspa1a/Tgfb1/Tgfbr1/Arid4b/Ep300/Ube2o/Ppm1a/Prmt1/Folr1/Ovol2/Ryr1/Fst/Nkx2-1/Skor2/Spry2/Nodal/Igsf1/Crim1/Fbxl15/Sfrp2/Foxd1/Cdkn1c/Hes1/Tet1/Thbs1/Cilp/Lrp2/Gdf15/Smad7/Sfrp1/Tbx20/Chrdl2/Itga3/Gpc3/Msx1/Bmp2/Nanog/Bambi/Hspa5/Bmp4/Tob1/Sox11/Xbp1/Cdkn2b/Pin1/Msx2/Glg1	63
GO:0045667	regulation of osteoblast differentiation	43/3550	167/25615	0.257485	1.85788	4.46128	3.19875e-05	0.000730381	0.000189323	Ddr2/Cthrc1/Tnfaip6/Cebpd/Fbxo5/Atraid/Vegfa/Dlk1/Tcirg1/Wnt10b/Areg/Esrra/Crim1/Id2/Igfbp2/Fam20c/Sfrp2/Cited1/Ifitm1/Cebpa/Runx2/Fgf23/Nppc/Wwtr1/Gli1/Sfrp1/Hdac5/Cd276/Clic1/Bmp2/Bambi/Wnt3/Bmp4/Tob1/Sox11/Ptger4/Tmem64/Snai2/Lrp3/Ipo7/Sox2/Id1/Msx2	43
GO:0034976	response to endoplasmic reticulum stress	66/3550	292/25615	0.226027	1.6309	4.34905	3.26309e-05	0.000742383	0.000192434	Tbl2/Aqp11/Fbxo27/Tmem129/Vcp/Sel1l2/Tnfrsf10b/Jun/Ccnd1/Fbxo44/Clu/Fbxo2/Creb3l3/Bbc3/Hspa1a/Bbs1/Atf3/Bid/Rnf103/Man1b1/Nr1h3/Casp3/Zdhhc9/Sdf2l1/Cdk5rap3/Rnf7/Sesn2/Nrros/Ppp2cb/Ubxn1/Abca7/Eif2b5/Igtp/Tmub2/Uba5/Zbtb8os/Bok/Trim25/Thbs1/Serinc3/Trib3/Eif2ak3/Faf2/Scamp5/Dnajb9/Tmx1/Atp2a1/Fcgr2b/Agr2/Ppp1r15b/P4hb/Hspa5/Creb3l1/Creb3/Nod1/Rcn3/Herpud1/Ficd/Fbxo6/Ifng/Xbp1/Ppp1r15a/Lpcat3/Ikbkg/Pmaip1/Ptpn1	66
GO:0031960	response to corticosteroid	46/3550	183/25615	0.251366	1.81373	4.43115	3.32717e-05	0.000750271	0.000194478	Tbx21/Tbx2/Slco1b2/Ccnd1/Cyba/Pck2/Trim63/Tgfb1/Neurod1/Mdk/Ephx1/Cad/Ep300/Hcn2/Agtr1b/Cpn1/Gpr83/Fosl2/Fbxo32/Casp3/Serpinf1/Ucp2/Areg/Rpl27/Sox30/Ctsl/Gdnf/Glb1/Igfbp2/Zfp36/Acsbg1/Zfp747/Cldn1/Comt/Zfp36l1/Scnn1g/Klf9/Lcat/Eif4ebp1/Bmp4/Calcr/Fosb/Nefl/Por/Hdac6/Fos	46
GO:0035148	tube formation	46/3550	183/25615	0.251366	1.81373	4.43115	3.32717e-05	0.000750271	0.000194478	Tgif1/Ift57/Brd2/Hand1/Cthrc1/Sdc4/Scrib/Stil/Pax3/Lias/Irx3/Tgfb1/Hoxa1/St14/Six4/Folr1/Ovol2/Rarg/Deaf1/Vegfa/Casp3/Setd2/Abcg2/Bcl10/Ptk7/Nodal/Mthfr/Gdnf/Six1/Sfrp2/Wnt9b/Sall1/Mmrn2/Fgf3/Cobl/Eda/Irx2/Ret/Lrp2/Sfrp1/Adm/Bmp4/Grhl3/Hesx1/Brpf1/Sema4c	46
GO:0043583	ear development	64/3550	281/25615	0.227758	1.64339	4.34985	3.33348e-05	0.000750271	0.000194478	Bdnf/H2-K1/Tbx2/Stox1/Phox2b/Fgf20/Cthrc1/Sdc4/Mafb/Osr2/Scrib/Six2/Cebpd/Mpv17/H2-T23/Grxcr1/Tgfb1/Hoxa1/Neurod1/Mycn/Ift20/Six4/Nectin1/Foxg1/Mycl/Tbx1/Gata2/Ptk7/Zic3/Spry2/Mapkapk2/Tbx3/Six1/Cdh23/Pi4kb/Tcf15/Hes1/Cebpa/Fgf3/Fgfr3/Myo3a/Frem2/Atoh1/Sparc/Dvl1/Duox2/Msx1/Bmp2/Fzd2/Bmp4/Grhl3/Chrna9/Gsc/Adgrv1/Hpca/Atp8b1/Myc/Hesx1/Col2a1/Lhfpl5/Sox2/Psap/Chrna10/Dll1	64
GO:0016052	carbohydrate catabolic process	49/3550	199/25615	0.246231	1.77668	4.4118	3.3566e-05	0.000752785	0.00019513	Mgam/Zbtb7a/Ldha/Ier3/Man2c1/Gabarapl1/Galt/Hk1/Tigar/Pomc/Neu1/Pygm/Gm2a/Mttp/Trim63/Sord/Wdr45b/Ep300/Pfkfb4/Wipi2/Aldoc/Hsd17b14/Slc4a1/Pklr/Ucp2/Chit1/Gpd1/Phkg1/Glb1/Wdr45/Gck/Phkg2/Pgam2/Glb1l/Lipa/Pfkfb3/Eno2/Bad/Mtch2/Eno3/P2rx7/Myc/Ifng/Adrb1/Khk/Col6a1/Ppp1r3b/Pgk2/Naga	49
GO:0050768	negative regulation of neurogenesis	41/3550	157/25615	0.261146	1.8843	4.45798	3.39445e-05	0.000758575	0.000196631	Sox10/Bdnf/Ascl2/Efnb3/Tspo/Trpc6/Trim46/Arhgap4/Rtn4/Gorasp1/Mag/Tgfb1/Sema4f/Mycn/Idh2/Nkx6-2/Cers2/Id4/Dpysl5/Dnajb11/Ulk1/Pitx3/Id2/Cdkl3/Arhgef2/Hes1/Fgfr3/Kctd11/Atoh1/Thy1/Wnt3/Bmp4/Ldlr/Sox11/Dlx2/Sema3f/Sema6c/Trak2/Cdkn2b/Hdac6/Id1	41
GO:0021675	nerve development	31/3550	107/25615	0.28972	2.09047	4.53386	3.56701e-05	0.000791524	0.000205172	Erbb3/Bdnf/Scn1a/Phox2b/Cngb1/Mafb/Ephb1/Hoxa1/Rpl24/Prkcg/Six4/Tbx1/Tcirg1/Hoxb3/Ctsl/Six1/Sall1/Hoxb2/Hes1/Nptx1/Fgfr3/Fbxo45/Ntf3/Ret/Hoxa3/Ntrk1/Sema3f/Atp8b1/Phox2a/Mnx1/B4galnt1	31
GO:0048704	embryonic skeletal system morphogenesis	31/3550	107/25615	0.28972	2.09047	4.53386	3.56701e-05	0.000791524	0.000205172	Lhx1/Osr2/Six2/Hspg2/Hoxd10/Eif4a3/Hoxa1/Tgfbr1/Mycn/Mmp16/Six4/Irx5/Setd2/Hoxc9/Tbx1/Hoxb3/Nodal/Six1/Wnt9b/Hoxb2/Slc39a1/Runx2/Hoxa3/Pdgfra/Bmp4/Sox11/Dlx2/Gsc/Hoxa9/Col2a1/Foxc2	31
GO:0048873	homeostasis of number of cells within a tissue	19/3550	52/25615	0.365385	2.63643	4.73799	3.61693e-05	0.000799785	0.000207313	Elp6/Kmt2a/Prdx5/Coro1a/F2r/Fosl2/Gata1/Vegfa/Gata2/Tex15/Lipa/Vhl/Tuba1a/Prdm14/Vps54/P2rx7/Klhl10/Pth/Il20rb	19
GO:0021700	developmental maturation	89/3550	425/25615	0.209412	1.51101	4.26098	3.64067e-05	0.000802219	0.000207944	Sox10/Sez6l2/Zbtb7a/Pcsk4/Rab24/Cdan1/Cngb1/Epas1/Tmigd1/Rec8/Anks1/Klf2/Tcp11/Asb7/Gal/Lhx6/Iqcf1/Slc9a6/Mdga1/Tmem79/Palm/Tgfb1/Rnd1/Ascl1/Fbxo5/Atp6ap2/Kctd9/Efcab9/Cx3cr1/Nom1/Calca/Ryr1/Ccdc154/Heatr3/Irx5/C1ql1/Cdk5r1/Vegfa/Adamts7/Slc17a7/Wnt10b/Neurog2/Kcne1/Gata2/Kcnb1/Scarf1/Sptbn4/Fzd5/Ebp/Neurl1a/Id2/Fam20c/Igsf9/Cend1/Plek2/Sez6l/Thbs3/Nsun2/Cdkn1c/Gja1/Hes1/Cebpa/Sox18/Runx2/Fgfr3/Nppc/Hoxb13/Atp6v0c/Dmc1/Ret/Pld6/Sema7a/Cd63/Pla2g10/Trip13/Bmp2/Cbfb/Catsperg2/Rps6ka2/Zdhhc2/Pth/Nefl/Xbp1/Runx1/Hdac6/Dlg4/Ier3ip1/Msx2/Foxj1	89
GO:0007162	negative regulation of cell adhesion	72/3550	327/25615	0.220183	1.58873	4.29769	3.68293e-05	0.000808705	0.000209625	Erbb3/Fzd4/Tbx21/Nat8f1/Ascl2/Spn/Rab40c/Epcam/B4galnt2/Col1a1/Sdc4/Tnfaip8l2/Efna1/Cxcl12/Scrib/Acvrl1/Hlx/Nrarp/Hspg2/Tgfb1/Rnd1/Cldn7/Epha2/Mdk/Cd274/Dtx1/Arg1/Muc1/Vegfa/Casp3/Zc3h12a/Kank1/Ceacam1/Rnf7/Phldb2/Lgals1/Lgals3/Gcnt2/Cd74/Adipoq/Mapk7/Klf4/Thbs1/Btn2a2/Prkcd/Havcr2/Rgcc/Dmtn/Cdsn/Adam15/Tmx1/Smad7/Vtcn1/Fzd7/Acer2/Cd276/Bmp2/Cbfb/Bmp4/Hspb1/Snai2/Fbln1/Cbll1/Kng1/Rc3h2/Il20rb/Tnfaip3/Loxl3/Runx1/Cd80/Foxj1/Ptpn1	72
GO:0072175	epithelial tube formation	43/3550	168/25615	0.255952	1.84682	4.41702	3.72971e-05	0.000816133	0.00021155	Tgif1/Ift57/Brd2/Hand1/Cthrc1/Sdc4/Scrib/Stil/Pax3/Lias/Irx3/Tgfb1/St14/Six4/Folr1/Ovol2/Rarg/Deaf1/Vegfa/Casp3/Setd2/Bcl10/Ptk7/Nodal/Mthfr/Gdnf/Six1/Sfrp2/Wnt9b/Sall1/Mmrn2/Fgf3/Cobl/Irx2/Ret/Lrp2/Sfrp1/Adm/Bmp4/Grhl3/Hesx1/Brpf1/Sema4c	43
GO:0141188	nucleic acid catabolic process	85/3550	402/25615	0.211443	1.52566	4.26098	3.75262e-05	0.000818305	0.000212114	Pkp3/Zpr1/Rnh1/Nrde2/Ints7/Mlh1/Nanos3/Srsf1/Slc11a1/Pabpc1/Ythdf1/Fbll1/Zfp36l3/Zc3hav1/Cidea/Hspa1a/Eif4a3/Dhx9/Igfbp3/Rbm8a/Traf2/Syncrip/Dnd1/Apobec1/Igf2bp1/Lsm7/Pnldc1/Wdr4/Casc3/Meioc/Vegfa/Casp3/Zc3h12a/Ago4/CK137956/L1td1/Nmnat1/Rbm10/Arid5a/Vim/Gdnf/Endog/Mapkapk2/Pnrc2/Dis3/Zfp36/Pcbp4/Dnase1l1/Naf1/Nsun2/Lsm4/Fmr1/Hspa1b/Khnyn/Larp1/Btg2/Exosc5/Ddx49/Cul3/Slirp/Dnase1/Zfp36l1/Tbrg4/Exosc6/Rnaseh2a/Exosc2/Hnrnpab/Vps54/Dxo/Slfn8/Tob1/Slfn9/Zc3h12b/Dbr1/Calcr/Smg5/Piwil2/Rc3h2/Exog/Atm/Dnase2a/Tnfrsf1b/Nme5/Ncbp1/Pkp1	85
GO:0044092	negative regulation of molecular function	71/3550	322/25615	0.220497	1.59099	4.28067	3.95812e-05	0.000860141	0.000222958	Gskip/Ddr2/Gtf2f1/Tmem132c/Tigar/Epm2a/Crb2/Ggnbp2/Prdx5/Gla/Gabbr1/Gadd45b/Palm/Fbxo5/Parp9/Ajuba/Cdkn1a/Slc4a1/Casp3/Prkcz/Rgs14/Dysf/Plec/Ceacam1/Kcne1/Cdk5rap3/Spry2/Eif2b4/Tcaf2/Id2/Sfrp2/Apba3/Zfp36/Wnk4/Slc27a4/Adipoq/Rd3/Kcne3/Mapk7/Crhbp/Gprc5a/Fmr1/Arrb1/Cox11/Serpinb1a/Trib3/Hipk3/Cnr1/Cdkn2c/Sfrp1/A2m/Usp44/Thy1/Gadd45a/Nes/Hrh3/Sox11/Adgrv1/Hpca/Timp2/Cast/Dbndd2/Por/Zgpat/Renbp/Kcnrg/Lepr/Usp17le/Kat2b/Angptl4/Ptpn1	71
GO:0072539	T-helper 17 cell differentiation	16/3550	40/25615	0.4	2.8862	4.78862	4.09654e-05	0.000886341	0.000229749	Tbx21/Brd2/Ascl2/Irf4/Tgfb1/Ep300/Zc3h12a/Entpd7/Slamf6/Lgals1/Nlrp3/Malt1/Smad7/Il6ra/Rc3h2/Loxl3	16
GO:0098739	import across plasma membrane	69/3550	311/25615	0.221865	1.60086	4.27625	4.10682e-05	0.000886341	0.000229749	Erbb3/Crebl2/Rtn2/Slc7a8/Slc7a3/Zdhhc7/Slc30a1/Slc9a6/Pdzk1ip1/Slc27a5/Slc19a1/Stxbp3/Rgs4/Kcnj10/Slc5a6/Hcn2/Slc38a2/Slc6a14/Arg1/Slc1a5/Slc1a4/Slc38a3/Ocln/Slc5a4b/Sh2b2/Slc9a9/Sesn2/Atp1a1/Fgf21/Pea15a/Irs2/Slc46a1/Trpv2/Trpm2/Cnga3/Ank2/Wnk4/Slc27a4/Adipoq/Slc2a7/Kcnj2/Fgf15/Adrb2/Slc39a1/Thbs1/Slc12a2/Prkcd/Lrp2/Slc1a1/Slc30a5/Scnn1g/Slc27a1/Slc2a3/Gpc3/Aqp8/Atp12a/Atp1b2/Pth/Slc39a4/Myc/Ifng/Adrb1/Slc38a5/Itln1/Mef2a/Kcnk5/Cln8/Slc2a4/Slc43a2	69
GO:0001658	branching involved in ureteric bud morphogenesis	23/3550	70/25615	0.328571	2.3708	4.60652	4.12256e-05	0.000886702	0.000229843	Lhx1/Pgf/Six2/Maged1/Tgfb1/Fgf1/Hs3st3b1/Six4/Agtr1b/Vegfa/Lgr4/Gdnf/Six1/Wt1/Wnt9b/Cited1/Sall1/Foxd1/Greb1l/Gpc3/Bmp2/Bmp4/Myc	23
GO:0006520	amino acid metabolic process	64/3550	283/25615	0.226148	1.63177	4.28667	4.18528e-05	0.000895721	0.00023218	Hmgcl/Gcsh/Ears2/Gpt/Carns1/Gldc/Hdc/Accs/Noxred1/Nars2/Tdh/Hoga1/Cad/Aarsd1/Adi1/Arg1/Hars2/Shmt1/Gnmt/Acad8/Aspa/Abcg2/Dbt/Psat1/Dhps/Dio1/Ivd/Prdx4/Gls2/Htt/Mthfr/Bhmt2/Azin2/Nat8l/P4ha2/Cbs/Fah/Baat/Sars2/Dpep1/Ppat/Srr/Agmat/Atcay/Gamt/Gls/Pemt/Scly/Oaz1/Asl/Odc1/Tph1/Gad1/P4hb/Dohh/Slc25a44/Acy1/Acmsd/Mars2/Etfb/Hpdl/Cars2/Sardh/Glul	64
GO:0021782	glial cell development	39/3550	148/25615	0.263514	1.90138	4.41114	4.19292e-05	0.000895721	0.00023218	Sox10/Erbb3/Ndrg1/Clu/Myrf/Mag/Tgfb1/Ascl1/Mdk/Kcnj10/Nkx6-2/Ifngr1/Id4/Nsun5/Pou3f1/Ttbk1/Lamc3/Plec/Hdac11/Vim/Eif2b4/Nrros/Id2/C5ar1/Eif2b5/Sox4/Prx/Tppp/Fgfr3/Olig1/Ncmap/Lamb2/Itgam/Sos1/Ldlr/Sox11/Ifng/Col6a1/Dll1	39
GO:0001570	vasculogenesis	30/3550	103/25615	0.291262	2.1016	4.49336	4.23851e-05	0.000897471	0.000232634	Fzd4/Zfp950/Apela/Rtn4/Tgfb1/Epha2/Fgf1/Setd2/Abcg2/Ceacam1/Junb/Rasip1/Egfl7/Capsl/Wt1/Sgpl1/Cul7/Cited1/Sox18/Egfl8/Gjc1/Zfp36l1/Elmo1/Fbxw7/Adm/Sox17/Brpf1/Itgav/Rras/Nkx2-5	30
GO:0071772	response to BMP	47/3550	190/25615	0.247368	1.78489	4.35565	4.24383e-05	0.000897471	0.000232634	Gdf5/Trim33/Zcchc12/Bmp8a/Lemd3/Phox2b/Fbn1/Tnfaip6/Skil/Crb2/Gdf3/Dlx3/Acvrl1/Skor1/Ube2o/Ppm1a/Prmt1/Fst/Adamts7/Skor2/Crim1/Fbxl15/Sfrp2/Foxd1/Hes1/Runx2/Ecsit/Lrp2/Smad7/Sfrp1/Tbx20/Chrdl2/Itga3/Gpc3/Msx1/Bmp2/Nanog/Bambi/Bmp4/Tob1/Sox11/Bmp8b/Smpd3/Amhr2/Col2a1/Id1/Msx2	47
GO:0071773	cellular response to BMP stimulus	47/3550	190/25615	0.247368	1.78489	4.35565	4.24383e-05	0.000897471	0.000232634	Gdf5/Trim33/Zcchc12/Bmp8a/Lemd3/Phox2b/Fbn1/Tnfaip6/Skil/Crb2/Gdf3/Dlx3/Acvrl1/Skor1/Ube2o/Ppm1a/Prmt1/Fst/Adamts7/Skor2/Crim1/Fbxl15/Sfrp2/Foxd1/Hes1/Runx2/Ecsit/Lrp2/Smad7/Sfrp1/Tbx20/Chrdl2/Itga3/Gpc3/Msx1/Bmp2/Nanog/Bambi/Bmp4/Tob1/Sox11/Bmp8b/Smpd3/Amhr2/Col2a1/Id1/Msx2	47
GO:0044282	small molecule catabolic process	82/3550	386/25615	0.212435	1.53282	4.23086	4.29258e-05	0.000904744	0.000234519	Hmgcl/Ldha/Acot8/Eci1/Gcsh/Galt/Hk1/Apoe/Hagh/Gpt/Tigar/Gldc/Ehhadh/Hdc/Pon3/Sord/Slc16a1/Tdh/Hoga1/Cda/Cpt1a/Cyp46a1/Cyp27b1/Aldh1b1/Shmt1/Hsd17b14/Acss2/Haghl/Slc16a3/Acad8/Dbt/Entpd7/Sesn2/Cyp4f40/Ivd/Gls2/Acaa1b/Irs2/Aldh1l2/Glb1/Etfdh/Echdc2/Hadhb/Acaa1a/Gck/Hacl1/Eci2/Cbs/Pgam2/Slc27a4/Fah/Adipoq/Npl/Dpep1/Ppat/Acsbg2/Gnpda1/Cyp1a1/Glb1l/Fgf23/Eno2/Gls/Cnr1/Scly/Oaz1/Slc27a2/Bad/Ldhc/Gad1/Hsd17b6/Adh6a/Eno3/Slc25a44/Decr2/Decr1/Acmsd/Khk/Etfb/Sardh/Renbp/Acads/Upp1	82
GO:0002573	myeloid leukocyte differentiation	65/3550	289/25615	0.224913	1.62286	4.27128	4.37079e-05	0.000913032	0.000236668	Rbp1/Zbtb7a/Trf/Fbn1/Mafb/Irf4/Jun/Tnfaip6/Thoc5/Cldn18/Tgfb1/Prtn3/Epha2/Gab3/Calca/Stac2/Csf3/Atraid/Fosl2/Tfrc/Arid3c/Gata1/Vegfa/Abcg2/Dlk1/Tcirg1/Ceacam1/Gata2/Cd81/Ucp2/Junb/Il25/Nrros/Esrra/Id2/Fam20c/Lif/Cd74/Adipoq/Gmpr2/Il1rl1/Pias3/Cebpa/Pirb/Fgfr3/Relb/Zfp36l1/Sfrp1/Fbxw7/Il33/Itgam/Gpc3/Bmp2/Vps54/Bmp4/Gusb/Tmem64/Calcr/Myc/Inpp4b/Ifng/Runx1/Klf10/Ocstamp/Fos	65
GO:0010506	regulation of autophagy	71/3550	323/25615	0.219814	1.58607	4.25166	4.39593e-05	0.000913032	0.000236668	Tspo/Tigar/Epm2a/Cryba1/Rnf31/Mid2/Sesn1/Tmem59/Bag3/Zdhhc19/Tfeb/Mapk15/Ep300/Plk2/Slc35d3/Bid/Ormdl3/Setd2/Ctsa/Zc3h12a/Ulk1/Plekhf1/Plk3/Rragd/Cdk5rap3/Sesn2/Mcl1/Rasip1/Xpa/Htt/Chek2/Tpcn1/Endog/Wdr45/Trim8/Ercc4/Lrsam1/Igtp/Atg101/Chmp4b/Adrb2/Bok/Mtcl1/Larp1/Vhl/Il10ra/Zkscan3/Trib3/Ticam1/Irgq/Mapt/Hmox1/Fbxw7/Phf23/Acer2/Irgm1/Calcoco2/Bmf/Nod1/Ehmt2/Usp36/Nlrp6/Ifng/Xbp1/Tnfaip3/Atm/Dram1/Ikbkg/Hdac6/Lepr/Tomm7	71
GO:0006384	transcription initiation at RNA polymerase III promoter	12/3550	25/25615	0.48	3.46344	4.94285	4.40435e-05	0.000913032	0.000236668	Gtf3c6/Polr3g/Polr2h/Gtf3c4/Polr3e/Polr2e/Polr2l/Polr1c/Polr1d/Polr2f/Polr2k/Gtf3c5	12
GO:0072273	metanephric nephron morphogenesis	12/3550	25/25615	0.48	3.46344	4.94285	4.40435e-05	0.000913032	0.000236668	Lhx1/Six2/Lgr4/Gdnf/Wt1/Lif/Wnt9b/Cited1/Sall1/Hes1/Bmp4/Pkd1	12
GO:0090189	regulation of branching involved in ureteric bud morphogenesis	12/3550	25/25615	0.48	3.46344	4.94285	4.40435e-05	0.000913032	0.000236668	Lhx1/Six2/Maged1/Tgfb1/Six4/Agtr1b/Vegfa/Lgr4/Gdnf/Six1/Sall1/Bmp4	12
GO:0060759	regulation of response to cytokine stimulus	46/3550	185/25615	0.248649	1.79412	4.34812	4.44221e-05	0.000917573	0.000237845	Usp18/Trim6/Hipk1/Ticam2/Spata2/Cldn18/Tslp/Irf7/Eif4e2/Cd24a/Hspa1a/Rabgef1/Isg15/Dhx9/Irak3/Parp9/Traf2/Ifih1/Rnf113a1/Arg1/Cdk5r1/Ttll12/Tmc8/Ppp2cb/Txk/Cd74/Adipoq/Igtp/Pias3/Mapk7/Peli3/Irak2/Hspa1b/Klf4/Nkiras2/Sphk1/C1qtnf4/Dcst1/Parp14/Ezr/Cish/Irf3/Irgm1/Robo1/Nlrp6/Sigirr	46
GO:0090263	positive regulation of canonical Wnt signaling pathway	33/3550	118/25615	0.279661	2.01789	4.44528	4.45865e-05	0.000917573	0.000237845	Rspo4/Gskip/Vcp/Ctdnep1/Fzd9/Col1a1/Nle1/Plekha4/Lmx1a/Nrarp/Tgfb1/Atp6ap2/Ppm1a/Dact1/Ruvbl1/Prdm15/Jrk/Kank1/Wnt10b/Ppm1n/Lgr4/Ptk7/Ppp2r3a/Sbno1/Sfrp2/Sox4/Fgfr3/Eda/Sfrp1/Adnp/Gpc3/Bambi/Pin1	33
GO:0007498	mesoderm development	34/3550	123/25615	0.276423	1.99453	4.43474	4.46993e-05	0.000917573	0.000237845	Hand1/Ctdnep1/Crb2/Gdf3/Six2/Apela/Poglut1/Irx3/Epha2/Vegfa/Setd2/Tbx1/Wnt11/Zic3/Nodal/Htt/Tbx3/Sfrp2/Eomes/Sall1/Tcf15/Gja1/Snai1/Mixl1/Ecsit/Zfp36l1/Ovol1/Itga3/Nanog/Wnt3/Bmp4/Churc1/Foxh1/Foxc2	34
GO:2000241	regulation of reproductive process	51/3550	212/25615	0.240566	1.7358	4.31507	4.54885e-05	0.000930742	0.000241258	Tacr1/Spata22/Nkx3-1/Tcp11/Apela/Eif2s3y/Iqcf1/Dmrt1/Osm/Fbxo5/Mapk15/Tacr3/Psma8/Meioc/Vegfa/Serpinf1/Zfy2/Prdx4/Nodal/Wt1/Lif/Cdc25c/Cyp51/Gja1/Snai1/Ar/Prdm9/Nppc/B4galt1/Cnr1/P2ry1/Gcm1/Drd4/Sfrp1/Prdm14/Ovol1/Rad51ap1/Pla2g10/Msx1/Trip13/Inhbb/Bmp4/Rps6ka2/Ptger4/Lfng/Piwil2/Runx1/Tex101/Usp17le/Msx2/Wdr77	51
GO:0009895	negative regulation of catabolic process	86/3550	410/25615	0.209756	1.51349	4.20421	4.58718e-05	0.000935546	0.000242504	Pkp3/Aqp11/Rnh1/Sco1/Nrde2/Ier3/Mgat3/Cidec/Tspo/Tigar/Zdhhc7/Srsf1/Slc11a1/Pabpc1/Fbll1/Cidea/Trim63/Dhx9/Irak3/Ep300/Traf2/Adra2a/Prkcg/Syncrip/Dnd1/Apobec1/Igf2bp1/Atraid/Fbxo32/Wdr4/Apoc1/Slc4a1/Meioc/Vegfa/Ctsa/Dysf/Plin1/Rragd/Cdk5rap3/L1td1/Mcl1/Nmnat1/Rbm10/Arid5a/Rasip1/Gdnf/Mapkapk2/Azin2/Flna/Ubxn1/Zfp36/Usp26/Bag5/Naf1/Prmt6/Nsun2/Rpl11/Cyp51/Larp1/Vhl/Il10ra/Zkscan3/Slirp/Gabarapl2/Tlk2/Cnr1/Oaz1/Hmox1/Cbx4/Fbxw7/Phf23/Hnrnpab/Mtch2/Rpl23/Bmf/Tob1/Ehmt2/Usp36/Timp2/Tnfaip3/Ppp1r3b/Hdac6/Lepr/Pin1/Kat2b/Pkp1	86
GO:0045682	regulation of epidermis development	22/3550	66/25615	0.333333	2.40516	4.58472	4.69246e-05	0.000953932	0.00024727	Gdf3/Tmem79/Sgpp1/Mycn/Ovol2/Cyp27b1/Mycl/Sult2b1/Ptch2/Zfp36/Prkch/Maff/Hes1/Nme2/Sfn/Zfp36l1/Atoh1/Krt10/Bmp4/Msx2/Pkp1/Dll1	22
GO:0030177	positive regulation of Wnt signaling pathway	40/3550	154/25615	0.25974	1.87415	4.36427	4.79493e-05	0.000969723	0.000251363	Rspo4/Gskip/Vcp/Ctdnep1/Fzd9/Col1a1/Nle1/Plekha4/Lmx1a/Nrarp/Tgfb1/Atp6ap2/Ppm1a/Dact1/Ruvbl1/Prdm15/Jrk/Kank1/Wnt10b/Ppm1n/Lgr4/Ptk7/Ppp2r3a/Sbno1/Ccdc134/Sfrp2/Sall1/Sox4/Fgfr3/Eda/Atp6v0c/Sfrp1/Adnp/Gpc3/Bmp2/Bambi/Wnt3/Dixdc1/Pin1/Pbxip1	40
GO:1903037	regulation of leukocyte cell-cell adhesion	83/3550	393/25615	0.211196	1.52388	4.19799	4.80092e-05	0.000969723	0.000251363	H2-Ab1/Tbx21/Brd2/Ascl2/Efnb3/Spn/Sdc4/Tnfaip8l2/Lck/Cxcl12/Scrib/Rps3/Cd24a/Hlx/Nrarp/Coro1a/Tgfb1/Mdk/Cd274/Ep300/Dpp4/H2-Eb1/Chst2/Dtx1/Arg1/Itgal/Tfrc/Slc4a1/Casp3/Prkcz/Zc3h12a/St3gal4/Cd6/Bcl10/Il12a/Ceacam1/Dhps/Sox13/Cd81/H2-Oa/Lgals1/Lgals3/Smarcd1/Nlrp3/Gp1ba/Igfbp2/Prkcq/Card11/Cd74/Gcnt1/Sox4/Hes1/Klf4/Nfat5/Btn2a2/Havcr2/Stat5b/Malt1/Ccdc88b/Smad7/Vtcn1/Bad/Tnfrsf13c/Il2rg/Cd276/Cbfb/Thy1/Irgm1/Ptafr/Bmp4/Hspb1/Rc3h2/H2-DMb1/Ifng/Il20rb/Xbp1/Sox12/Loxl3/Runx1/Skint6/Icam1/Cd80/Foxj1	83
GO:0061008	hepaticobiliary system development	44/3550	175/25615	0.251429	1.81418	4.33493	4.84189e-05	0.000974875	0.000252698	Rps15/Sco1/Slco1b2/Jun/Ccnd1/Hlx/Pck2/Tgfb1/Aacs/Ephx1/Cad/Cpt1a/Igf2r/Cdk5rap3/Ucp2/Gstk1/Rhbdd3/Zic3/Nodal/Dbp/Baat/Hes1/Cebpa/Cldn1/Cyp1a1/Lipa/Cobl/Cul3/Stat5b/Gli1/Asl/Hmox1/Sox17/Foxa3/Bmp4/Foxh1/Xbp1/E2f7/Slco1a6/Pkd1/Runx1/E2f8/Dnaaf1/Ccdc40	44
GO:0009141	nucleoside triphosphate metabolic process	68/3550	307/25615	0.221498	1.59822	4.22963	4.9078e-05	0.000979184	0.000253815	Ndufc1/Myh3/Zbtb7a/Ier3/Vcp/Galt/Ndufa2/Ndufv3/Hk1/Tspo/Nme4/Uck2/Ndufs8/Enpp3/Myh6/Tigar/Impdh2/Itpa/Impdh1/Hspa1a/Mttp/Trim63/Tgfb1/Slc25a25/Cad/Ep300/Pfkfb4/Aldoc/Ndufa7/Slc4a1/Tbpl1/Pklr/Entpd7/Ucp2/Nmnat1/S100a1/Gpd1/Uqcc3/Bend3/Gck/Pgam2/Clpx/Nme2/Hspa1b/Lipa/Pfkfb3/Entpd2/Cox11/Uck1/Eno2/Tyms/Entpd3/Myh7/Tmsb4x/Bad/Ndufa11/Ldhc/Abcc6/Mtch2/Eno3/P2rx7/Ndufb10/Myc/Ifng/Khk/Col6a1/Pgk2/Nme5	68
GO:0045646	regulation of erythrocyte differentiation	19/3550	53/25615	0.358491	2.58669	4.63802	4.9099e-05	0.000979184	0.000253815	Mafb/Abcb10/Hspa1a/Isg15/Ypel4/Prmt1/Gata1/Gata2/Ankrd54/Id2/Zfp36/Hspa1b/Zfp36l1/Stat5b/P4htm/Hmgb2/Prkdc/Glul/Lmo2	19
GO:0048701	embryonic cranial skeleton morphogenesis	19/3550	53/25615	0.358491	2.58669	4.63802	4.9099e-05	0.000979184	0.000253815	Lhx1/Six2/Eif4a3/Hoxa1/Tgfbr1/Mmp16/Six4/Irx5/Setd2/Tbx1/Nodal/Six1/Wnt9b/Slc39a1/Runx2/Pdgfra/Bmp4/Dlx2/Foxc2	19
GO:0015980	energy derivation by oxidation of organic compounds	96/3550	470/25615	0.204255	1.4738	4.15836	5.07038e-05	0.001008	0.000261284	Bdnf/Ndufc1/Idh3g/Zbtb7a/Nfatc3/Ldha/Uqcrb/Ier3/Gabarapl1/Vcp/Galt/Ndufa2/Ndufv3/Pgf/Uqcrfs1/Hk1/Mpc2/Ndufs8/Tigar/Epm2a/Pomc/Ppp1r3g/Mup3/Uqcrq/Pygm/Mttp/Trim63/Slc25a25/Cox7b/Wdr45b/Ep300/Pfkfb4/Idh2/Bid/Ppif/Ndufaf1/Wipi2/Mrps36/Ppp1r2/Aldoc/Ndufa7/Slc4a1/Gnmt/Mybbp1a/Mdh2/Plec/Pklr/Ucp2/Ppp1r3f/Cat/Gpd1/Irs2/Phkg1/Etfdh/Wdr45/Uqcc3/Gck/Phkg2/Pgam2/Tefm/Lipa/Pfkfb3/Foxred1/Epm2aip1/Comt/Eno2/Slc25a33/Immp2l/Cdk1/Ndufa11/Uqcrc1/Dyrk2/Mtch2/Vps54/Eno3/P2rx7/Chchd4/Eva1a/Ndufb10/Pdk4/Pask/Pth/Mpc1/Myc/Ifng/Adrb1/Ppp1cc/Khk/Etfb/Adsl/Col6a1/Cyc1/Ppp1r3b/Lepr/Pgk2/Cox7a1	96
GO:0021953	central nervous system neuron differentiation	61/3550	268/25615	0.227612	1.64233	4.23999	5.12591e-05	0.00101583	0.000263315	Tgif1/Lhx1/Ephb3/Ptf1a/Hoxc10/Phox2b/Ephb1/Uqcrq/Lmx1a/L1cam/Lhx6/Pax3/Hoxd10/Ascl1/Hoxa1/Slc4a10/Neurod1/Uncx/Id4/Gbx1/Nkx2-1/Foxg1/Brinp2/Ulk1/Skor2/Neurog2/Gata2/Arhgap36/Dll4/Sptbn4/Ccdc134/Cbln1/Sfrp2/Wnt9b/Cend1/Eomes/Dcc/Sall1/D16Ertd472e/Hes1/Abt1/Btg2/Fbxo45/Tuba1a/Gabrb1/Dbx1/Sfrp1/Tbx20/Bmp2/Bloc1s2/Gsx1/Wnt3/Dlx2/Robo1/Nova2/Phox2a/Npy/Sox2/Psap/Mnx1/Cln8	61
GO:0002758	innate immune response-activating signaling pathway	74/3550	342/25615	0.216374	1.56125	4.19121	5.30883e-05	0.00104737	0.00027149	Elp6/Tab1/Enpp3/Irf4/Nlrx1/Ticam2/Nmi/Irf7/Zc3hav1/Cyba/Rtn4/Hspa1a/Kcnk6/Tnip1/Slc19a1/Dhx58/Unc93b1/Irak3/Cd274/Tnip2/Adcy7/Cpt1a/Ifih1/Usp50/Nr1h3/Zdhhc9/Bcl10/Gpatch3/Rnf7/Lgr4/Ccdc134/Ifi35/Mapkapk2/Nlrp3/Gsdmd/Xpnpep1/Mapkapk3/Igtp/Dpp9/Abhd8/Peli3/Irak2/Sarm1/Hspa1b/Trim25/Ticam1/Ecsit/Rnf125/Smpdl3b/Spsb3/C1qtnf4/Havcr2/Rnf39/Ranbp2/Znrf1/Cd14/Map2k3/Abhd17a/Rab13/Irf3/Irgm1/Tspan6/Masp2/P2rx7/Gusb/Nod1/Prkdc/Lamp2/Nlrp6/Tnfaip3/Fosl1/Tyro3/Nlrc3/Usp17le	74
GO:0006664	glycolipid metabolic process	32/3550	114/25615	0.280702	2.0254	4.40118	5.33491e-05	0.00104737	0.00027149	Pigl/Dpm1/Gal3st3/B3galt4/St6galnac6/Neu1/Gm2a/Gla/St3gal1/Gal3st1/Crem/St6galnac4/St8sia3/A4galt/Cers2/Sccpdh/St3gal4/Pigz/Dpm3/Glb1/B4galt3/Prkcd/Mppe1/Pgap2/St3gal2/Slc30a5/St6galnac5/Psap/Gal3st2/Pigg/B4galnt1/Naga	32
GO:0043367	CD4-positive, alpha-beta T cell differentiation	32/3550	114/25615	0.280702	2.0254	4.40118	5.33491e-05	0.00104737	0.00027149	Tbx21/Brd2/Ascl2/Bcl3/Spn/Irf4/Kmt2a/Hlx/Tgfb1/Pdp2/Myb/Ep300/Prkcz/Zc3h12a/Il12a/Entpd7/Slamf6/Lgals1/Ctsl/Nlrp3/Cracr2a/Sema4a/Relb/Malt1/Smad7/Il2rg/Cbfb/Il6ra/Ptger4/Rc3h2/Loxl3/Runx1	32
GO:0008625	extrinsic apoptotic signaling pathway via death domain receptors	26/3550	85/25615	0.305882	2.20709	4.47121	5.40485e-05	0.00105781	0.000274195	Tnfrsf10b/Skil/Zswim2/Bag3/Atf3/Ddx47/Gabarap/Gpx1/Lgals3/Tmc8/Pea15a/Sfrp2/Tnfrsf22/Faiml/Pidd1/Thbs1/Dedd2/Hmox1/Sfrp1/Bad/Tnfrsf23/Bloc1s2/Hmgb2/Tnfaip3/Icam1/Pmaip1	26
GO:0019318	hexose metabolic process	65/3550	291/25615	0.223368	1.61171	4.20945	5.44822e-05	0.00106299	0.000275539	Pofut1/Nkx1-1/Adipor1/Ldha/Adora2b/Man2c1/Galt/Fuom/Hk1/Kbtbd2/Fbn1/Gpt/Tigar/Ppp1r3g/Mup3/Dgat2/Pck2/Sord/Man2b1/Fuca2/Igfbp3/Atf3/Ep300/Pfkfb4/Cpt1a/Aldoc/Hsd17b14/Gnmt/Mdh2/Sesn2/Gpd1/Irs2/Glb1/Gck/Phkg2/Pmm1/Pgam2/Adipoq/Gnpda1/Glb1l/Lipa/Pfkfb3/Epm2aip1/B4galt1/Eno2/Ranbp2/Pgp/Slc2a8/Bad/Slc25a10/Dyrk2/Eno3/Cbr2/Pdk4/Pth/Man2a2/Myc/Khk/Brat1/Ppp1r3b/Lepr/Tox4/Pgk2/Kat2b/Pmaip1	65
GO:0002218	activation of innate immune response	80/3550	377/25615	0.212202	1.53114	4.16728	5.49509e-05	0.00106883	0.000277052	Elp6/Tab1/Enpp3/Irf4/Nlrx1/Ticam2/Nmi/Irf7/Zc3hav1/Cyba/Rtn4/Hspa1a/Kcnk6/Tnip1/Slc19a1/Dhx58/Unc93b1/Irak3/Cd274/Tnip2/Adcy7/Trim5/Cpt1a/Ifih1/Usp50/Nr1h3/Zdhhc9/Bcl10/Gpatch3/Rnf7/Lgr4/Ccdc134/Ifi35/Mapkapk2/Nlrp3/Gsdmd/Xpnpep1/Pqbp1/Mapkapk3/Tomm70a/Pspc1/Hexim1/Igtp/Dpp9/Abhd8/Peli3/Irak2/Sarm1/Hspa1b/Trim25/Ticam1/Ecsit/Rnf125/Smpdl3b/Spsb3/C1qtnf4/Havcr2/Rnf39/Ranbp2/Znrf1/Cd14/Map2k3/Abhd17a/Rab13/Irf3/Irgm1/Tspan6/Masp2/P2rx7/Gusb/Nod1/Prkdc/Lamp2/Nlrp6/Tnfaip3/Fosl1/Tyro3/Casp6/Nlrc3/Usp17le	80
GO:0061448	connective tissue development	76/3550	354/25615	0.214689	1.54909	4.17273	5.57239e-05	0.00108053	0.000280085	Gdf5/Zbtb7a/Bmp8a/Hand1/Col1a1/Tgfbi/Osr2/Six2/Dgat2/Zfp219/Hspg2/Bbs1/Ifrd2/Tgfb1/Pitx1/Agrn/Mdk/Tgfbr1/Slc25a25/Mycn/Ep300/Arrdc3/Abhd15/Rarg/Uncx/Id4/Fosl2/Adamts7/Chadl/Wnt10b/Arid5a/Hoxb3/Esrra/Id2/Wt1/Sfrp2/Clmp/Cbs/Thbs3/Foxd1/Snai1/Lipa/Runx2/Thbs1/Fgfr3/Nppc/Foxa2/Eif2ak3/Hoxa3/Smad7/Fgf4/Chrdl2/Serpinb7/Msx1/Bmp2/Bmp4/Il6ra/Gusb/Dlx2/Snai2/Bmp8b/Pth/Smpd3/Ifng/Xbp1/Col2a1/Ltbp3/Por/Col6a1/Pkd1/Runx1/Msx2/Glg1/Foxc2/Pbxip1/Gpr4	76
GO:0030509	BMP signaling pathway	44/3550	176/25615	0.25	1.80387	4.29235	5.60081e-05	0.00108091	0.000280182	Gdf5/Trim33/Zcchc12/Bmp8a/Lemd3/Fbn1/Tnfaip6/Skil/Crb2/Gdf3/Dlx3/Acvrl1/Skor1/Ube2o/Ppm1a/Prmt1/Fst/Skor2/Crim1/Fbxl15/Sfrp2/Foxd1/Hes1/Runx2/Ecsit/Lrp2/Smad7/Sfrp1/Tbx20/Chrdl2/Itga3/Gpc3/Msx1/Bmp2/Nanog/Bambi/Bmp4/Tob1/Sox11/Bmp8b/Smpd3/Amhr2/Id1/Msx2	44
GO:0034612	response to tumor necrosis factor	56/3550	241/25615	0.232365	1.67663	4.23317	5.60863e-05	0.00108091	0.000280182	Col1a1/Plvap/Hipk1/Nkx3-1/Spata2/Klf2/Rnf31/Cldn18/Rps3/Krt18/Cyba/Hspa1a/Traf2/Cx3cr1/Cx3cl1/Slc22a21/Cdk5r1/Adamts7/Zc3h12a/Nr2c2/Tmc8/Gpd1/Endog/Tnfrsf17/Ppp2cb/Zfp36/Tnfrsf4/Adipoq/Pias3/Crhbp/Peli3/Hes1/Cebpa/Hspa1b/Cldn1/Nkiras2/Sphk1/Tuba1a/Zfp36l1/Tmsb4x/Sfrp1/Cd14/Tnfrsf13c/Eda2r/Smpd4/Commd7/Gusb/Ikbip/Smpd3/Krt8/Ikbkg/Cxcl16/Ocstamp/Fos/Slc2a4/Tnfrsf1b	56
GO:0030539	male genitalia development	11/3550	22/25615	0.5	3.60775	4.90814	5.72942e-05	0.00109747	0.000284476	Lgr4/Tbx3/Wt1/Tex15/Wnt9b/Ar/Greb1l/Pdgfra/Klhl10/Sox2/Dhcr24	11
GO:0045762	positive regulation of adenylate cyclase activity	11/3550	22/25615	0.5	3.60775	4.90814	5.72942e-05	0.00109747	0.000284476	Adcy3/Adcy7/Calca/Adcy4/Stim1/Hpca/Timp2/Adrb1/Adcy2/Orai1/Gnal	11
GO:0001889	liver development	43/3550	171/25615	0.251462	1.81442	4.28604	5.84227e-05	0.00111189	0.000288215	Rps15/Sco1/Slco1b2/Jun/Ccnd1/Hlx/Pck2/Tgfb1/Aacs/Ephx1/Cad/Cpt1a/Igf2r/Cdk5rap3/Ucp2/Gstk1/Rhbdd3/Zic3/Nodal/Dbp/Baat/Hes1/Cebpa/Cldn1/Cyp1a1/Lipa/Cobl/Cul3/Stat5b/Gli1/Asl/Hmox1/Foxa3/Bmp4/Foxh1/Xbp1/E2f7/Slco1a6/Pkd1/Runx1/E2f8/Dnaaf1/Ccdc40	43
GO:1905330	regulation of morphogenesis of an epithelium	24/3550	76/25615	0.315789	2.27858	4.47747	5.8535e-05	0.00111189	0.000288215	Lhx1/Tbx2/Stox1/Pdgfa/Six2/Maged1/Tgfb1/Mdk/Fgf1/Six4/Agtr1b/Vegfa/Lgr4/Gdnf/Six1/Lif/Sall1/Gja1/Mmrn2/Ar/Sfrp1/Pdgfra/Bmp4/Snai2	24
GO:0031128	developmental induction	16/3550	41/25615	0.390244	2.8158	4.66726	5.85765e-05	0.00111189	0.000288215	Hipk1/2210016L21Rik/Fgf1/Nkx2-1/Fgfr4/Fzd5/Gdnf/Six1/Sall1/Fgf3/Ar/Bmp2/Wnt3/Bmp4/Robo1/Sox2	16
GO:0034101	erythrocyte homeostasis	46/3550	187/25615	0.245989	1.77493	4.26609	5.88951e-05	0.00111459	0.000288912	Zbtb7a/Cdan1/Epas1/Mafb/Klf2/Abcb10/Hspa1a/Isg15/Ypel4/Dyrk3/Myb/Prmt1/Slc1a5/Heatr3/Slc4a1/Gata1/Blvrb/Vegfa/Casp3/Cdk5rap3/Gata2/Ankrd54/Rps14/Id2/Zfp36/Plek2/Rps17/Uba5/Hspa1b/Hba-a1/Lyar/Zfp36l1/Stat5b/Dmtn/Hmox1/P4htm/Pla2g10/Rps19/Rps24/Bmp4/Hmgb2/Prkdc/Pknox1/Hdac6/Glul/Lmo2	46
GO:0030282	bone mineralization	38/3550	145/25615	0.262069	1.89096	4.31546	5.94061e-05	0.00111848	0.000289922	Nfe2/Ddr2/Fzd9/Osr2/Isg15/Ccdc154/Cyp27b1/Atraid/Fosl2/Gata1/Wnt11/Dlk1/Wnt10b/Lgr4/Fam20c/Fbxl15/Gja1/Adrb2/Bcor/Fgfr3/Fgf23/Eif2ak3/Gpc3/Cd276/Duox2/Bmp2/P2rx7/Ptgs2/Bmp4/Notum/Adgrv1/Pth/Smpd3/Col1a2/Phex/Ltbp3/Col6a1/Klf10	38
GO:0045604	regulation of epidermal cell differentiation	20/3550	58/25615	0.344828	2.4881	4.55085	5.94558e-05	0.00111848	0.000289922	Gdf3/Sgpp1/Mycn/Ovol2/Cyp27b1/Mycl/Sult2b1/Ptch2/Zfp36/Prkch/Maff/Hes1/Nme2/Sfn/Zfp36l1/Atoh1/Bmp4/Msx2/Pkp1/Dll1	20
GO:0060538	skeletal muscle organ development	53/3550	225/25615	0.235556	1.69965	4.22806	5.964e-05	0.00111861	0.000289955	Nfatc3/Lemd3/Phox2b/B4galnt2/Myl6/Dmrta2/Skil/Ephb1/Casq1/Klf5/Hlx/Pax3/Fgfrl1/Hoxd10/Tgfb1/Pitx1/Tll2/Myh14/Atf3/Ep300/Six4/Ppif/Mylpf/Ryr1/Tbx1/Wnt10b/Plec/Gpx1/Neurl1a/Six1/Wt1/Myf6/Eomes/Maff/Adrb2/Mylk2/Btg2/Tsc22d3/Klhl41/Akirin1/Nr4a1/Hdac5/P2rx2/Vps54/Sox11/Nphs1/Myc/Col6a1/Mnx1/Fos/Gtf3c5/Popdc3/Dll1	53
GO:0030148	sphingolipid biosynthetic process	31/3550	110/25615	0.281818	2.03346	4.35689	6.38071e-05	0.00119266	0.000309149	Degs2/B3galt4/St6galnac6/Smpd2/St3gal1/Gal3st1/St6galnac4/St8sia3/A4galt/Elovl3/Cers2/Ormdl3/Aloxe3/Elovl4/Gsdmd/Ormdl2/B4galt3/Elovl6/Cers4/Sphk1/Prkcd/Pemt/Alox12b/St3gal2/Acer2/Smpd4/P2rx7/St6galnac5/Smpd3/Elovl2/B4galnt1	31
GO:0007611	learning or memory	78/3550	367/25615	0.212534	1.53354	4.12939	6.39858e-05	0.00119266	0.000309149	Tpbg/Bdnf/Specc1/Tacr1/Ctnnd2/Ric8a/Fzd9/Apoe/Jun/Epm2a/Pdcd10/Kmt2a/Asic1/Clstn3/Ythdf1/Lmx1a/Gm2a/Adcy3/Man2b1/Mdk/Tacr3/Ep300/Plk2/Ift20/Arc/Prkcg/Cx3cr1/Deaf1/Ttbk1/C1ql1/Ccnd2/Acss2/Casp3/Prkcz/Slc17a7/Rgs14/Abcg2/Serpinf1/Syt11/Ccdc134/Htt/Sct/Adam2/Arf4/Abca7/Crhbp/Foxo6/Gria1/Adrb2/Pirb/Btg2/Tuba1a/Comt/Mapt/Cnr1/Taco1/Bhlhb9/Drd4/Ntrk1/Slc1a1/Adnp/Itga3/Itga5/Pianp/Ptgs2/Ldlr/Hrh3/Ehmt2/Adrb1/Lrrn4/Mapk8ip2/Klk8/Cln8/Fos/Slc2a4/Kat2b/Pak6/Csmd1	78
GO:1903509	liposaccharide metabolic process	32/3550	115/25615	0.278261	2.00779	4.3446	6.42028e-05	0.00119266	0.000309149	Pigl/Dpm1/Gal3st3/B3galt4/St6galnac6/Neu1/Gm2a/Gla/St3gal1/Gal3st1/Crem/St6galnac4/St8sia3/A4galt/Cers2/Sccpdh/St3gal4/Pigz/Dpm3/Glb1/B4galt3/Prkcd/Mppe1/Pgap2/St3gal2/Slc30a5/St6galnac5/Psap/Gal3st2/Pigg/B4galnt1/Naga	32
GO:0001667	ameboidal-type cell migration	61/3550	270/25615	0.225926	1.63017	4.17534	6.43452e-05	0.00119266	0.000309149	Sox10/Eppk1/Tpbg/Adipor1/Tacr1/Mta2/Phox2b/Ddr2/Ric8a/Kank3/Tmigd1/Sdc4/Itgb7/Jun/Amotl2/Crb2/Arhgap4/Cxcl12/Scrib/Apela/Rtn4/Pax3/Glipr2/Tgfb1/Pip5k1a/Sema4f/Tgfbr1/Folr1/Ovol2/Vegfa/Kank1/Tbx1/Plec/Vim/Nodal/Irs2/Gdnf/Sgpl1/Irs4/Gja1/Sema4a/Fgf15/Radil/Thbs1/Mixl1/Ret/Dmtn/Sema7a/Cd63/Sox17/Itga3/Gpc3/Ltb4r2/Pkn3/Bmp4/Sema3f/Sema6c/Ifng/Hdac6/Hbegf/Sema4c	61
GO:0030857	negative regulation of epithelial cell differentiation	19/3550	54/25615	0.351852	2.53878	4.54032	6.59738e-05	0.00121926	0.000316045	Gdf3/Acvrl1/Tgfbr1/Ovol2/Vegfa/Foxp4/Spry2/Nodal/Tbx3/Cited1/Sall1/Hes1/Vhl/Zfp800/Msx1/Ifng/Id1/Msx2/Dll1	19
GO:0002705	positive regulation of leukocyte mediated immunity	48/3550	199/25615	0.241206	1.74042	4.20584	6.97752e-05	0.00128574	0.000333278	H2-Q7/Sectm1b/H2-K1/Tbx21/H2-Q6/H2-T22/Mlh1/Pomc/H2-T23/H2-Q1/Tgfb1/H2-M10.3/Sectm1a/Traf2/Bid/Dpp4/H2-Q10/Arg1/6030468B19Rik/H2-Q4/Tfrc/Prkcz/Il12a/Cd81/Arid5a/Slamf6/Fzd5/Nlrp3/Pvr/H2-D1/Clcf1/Cxcl1/Rasgrp4/H2-Q2/H2-M10.5/H2-Bl/Ticam1/Stat5b/Malt1/Clnk/Fcgr3/Lta/Itgam/Exosc6/Ptafr/P2rx7/Nectin2/Ifng	48
GO:0007519	skeletal muscle tissue development	50/3550	210/25615	0.238095	1.71797	4.19044	7.11323e-05	0.00130693	0.000338769	Nfatc3/Lemd3/Phox2b/B4galnt2/Myl6/Dmrta2/Skil/Ephb1/Casq1/Klf5/Hlx/Pax3/Hoxd10/Tgfb1/Pitx1/Tll2/Myh14/Atf3/Ep300/Six4/Ppif/Mylpf/Ryr1/Tbx1/Wnt10b/Plec/Gpx1/Neurl1a/Six1/Myf6/Eomes/Maff/Adrb2/Mylk2/Btg2/Tsc22d3/Klhl41/Akirin1/Nr4a1/Hdac5/P2rx2/Vps54/Sox11/Nphs1/Myc/Col6a1/Fos/Gtf3c5/Popdc3/Dll1	50
GO:0006541	glutamine metabolic process	10/3550	19/25615	0.526316	3.79763	4.89307	7.17646e-05	0.00131471	0.000340787	Gfpt2/Mttp/Cad/Ucp2/Gls2/Ppat/Pfas/Gls/Asl/Glul	10
GO:0003007	heart morphogenesis	67/3550	305/25615	0.219672	1.58504	4.1228	7.23974e-05	0.00132246	0.000342796	Myl3/Tab1/Ift57/Tbx2/Ppp1r13l/Adamts1/Myl2/Hand1/Jun/Myh6/Efna1/Stil/Acvrl1/Rtn4/Fgfrl1/Pim1/Tgfb1/Tgfbr1/Uty/Folr1/Ovol2/Ryr1/Vegfa/Abcg2/Tbx1/Wnt11/Zic3/Dll4/Nodal/Tbx3/Six1/Id2/Flna/Sfrp2/Wnt16/Sox4/Gja1/Hes1/Snai1/Greb1l/Flrt2/Mylk2/Thbs1/Myh7/Adam15/Lrp2/Smad7/Dvl1/Tbx20/Sox17/Msx1/Bmp2/Fzd2/Sos1/Bmp4/Eva1a/Foxh1/Sox11/Robo1/Snai2/Col2a1/Dnaaf1/Msx2/Nkx2-5/Foxc2/Ccdc40/Dll1	67
GO:0001938	positive regulation of endothelial cell proliferation	29/3550	101/25615	0.287129	2.07178	4.32888	7.50591e-05	0.00136388	0.000353532	Vash2/Scg2/Adora2b/Pgf/Jun/Cxcl12/Vegfb/F3/Apela/Acvrl1/Nrarp/Ppp1r16b/Cyba/Hspg2/Mdk/Tgfbr1/Flt4/Arg1/Agtr1b/Vegfa/Dysf/Gata2/Egfl7/Aggf1/Fgfr3/Nr4a1/Hmox1/Bmp4/Hmgb2	29
GO:0002706	regulation of lymphocyte mediated immunity	57/3550	249/25615	0.228916	1.65174	4.14523	7.50977e-05	0.00136388	0.000353532	H2-Q7/Ripk3/Sectm1b/H2-K1/Tbx21/Spn/H2-Q6/H2-T22/Mlh1/H2-T23/H2-Q1/Tgfb1/H2-M10.3/Cd274/Sectm1a/Traf2/Bid/Dpp4/H2-Q10/Arg1/6030468B19Rik/H2-Q4/Tfrc/Prkcz/Was/Il12a/Ceacam1/Cd81/Arid5a/Slamf6/Fzd5/Nlrp3/Pvr/Tap1/H2-D1/Clcf1/Rasgrp4/H2-Q2/H2-M10.5/H2-Bl/Havcr2/Stat5b/Malt1/Clnk/Smad7/Fcgr3/Lta/Exosc6/P2rx7/Nectin2/Ifng/Il20rb/Parp3/Tnfrsf1b/Nectin4/Cd80/Foxj1	57
GO:0000082	G1/S transition of mitotic cell cycle	53/3550	227/25615	0.23348	1.68467	4.15608	7.64264e-05	0.00138005	0.000357725	Tjp3/Ctdsp2/Stox1/Adamts1/Cdkn2d/Cdk2/Ddr2/Ccnjl/Rhou/Ccnd1/Psme1/Stil/Plk5/Rpa2/Pim1/Myb/Ccne1/Jade1/Plk2/Dpf2/Bid/Dact1/Id4/Psme2/Muc1/Cdkn1a/Tm4sf5/Ccnd2/Abcg2/Plk3/Smarcd1/Id2/Fhl1/Usp26/Spdya/Klf4/Cyp1a1/Btn2a2/Dpf1/Rgcc/Cdk1/Cdkn2c/Ccng1/Fbxw7/Camk2d/Eif4ebp1/Prkdc/Myc/E2f7/Pkd1/Cdkn2b/Tcf19/Pole	53
GO:0051048	negative regulation of secretion	53/3550	227/25615	0.23348	1.68467	4.15608	7.64264e-05	0.00138005	0.000357725	Erbb3/Rhbdf1/Tspo/Apoe/Htr1b/Asic1/Mup3/Tcp11/Slc30a1/Ptpmt1/Gabbr1/Rabgef1/Osm/Nmb/Stxbp3/Igfbp3/Idh2/Adra2a/F2r/Nr1h3/Il12a/Ceacam1/Ucp2/Kcnb1/Syt11/Fkbp1b/Il11/Cd84/Sct/Lif/Gck/Cd74/Wnk4/Npsr1/Adipoq/Cyp51/Crhbp/Gja1/Fmr1/Pde4c/Pim3/Fgf23/Cnr1/P2ry1/Drd4/Hmox1/Inhbb/Hrh3/Ptger4/Nucb2/Tnfrsf1b/Cry2/Pyy	53
GO:0070373	negative regulation of ERK1 and ERK2 cascade	25/3550	82/25615	0.304878	2.19985	4.36498	7.92087e-05	0.00142215	0.000368636	Cryba1/Tnip1/Atf3/Rgs14/Dusp9/Dusp4/Spry2/Lif/C1ql4/Dusp26/Adipoq/Klf4/Arrb1/Eif3a/Btn2a2/Nlrp12/Ezr/Dusp6/Chrna9/Fbln1/Nlrp6/Xbp1/Chrna10/Pin1/Ptpn1	25
GO:0072171	mesonephric tubule morphogenesis	25/3550	82/25615	0.304878	2.19985	4.36498	7.92087e-05	0.00142215	0.000368636	Lhx1/Pgf/Six2/Maged1/Tgfb1/Fgf1/Hs3st3b1/Six4/Agtr1b/Vegfa/Wnt11/Lgr4/Gdnf/Six1/Wt1/Wnt9b/Cited1/Sall1/Foxd1/Hes1/Greb1l/Gpc3/Bmp2/Bmp4/Myc	25
GO:0001934	positive regulation of protein phosphorylation	91/3550	446/25615	0.204036	1.47222	4.03533	8.16188e-05	0.00146125	0.000378773	Sez6l2/Bdnf/Ripk3/Fzd4/Tab1/Stox1/Tsacc/Trim6/Spn/Ddr2/Crebl2/Sdc4/Trpc6/Pdcd10/Lck/Rap2a/Slc11a1/Vegfb/Stil/Maged1/Pim1/Osm/Mmd2/Unc119/Mapk15/Flt4/Ep300/Fgf1/Parp9/Traf2/Ajuba/Ctf1/Calca/Cdkn1a/Cdk2ap1/Cdk5r1/Vegfa/Prkcz/Cass4/Tbx1/Cd6/Il12a/Ceacam1/Areg/Sesn2/Spry2/Il11/Chek2/Fzd5/Lif/Arhgef2/Wnk4/Sez6l/Adipoq/Igtp/Spdya/Hes1/Fmr1/Fgf15/Il13ra1/Arrb1/Rap2c/Sphk1/Fgfr3/Prkcd/Ret/Vldlr/Syap1/Cab39/Parp14/Slc1a1/Sema7a/Dvl1/Fgf4/Adnp/Map2k3/Bmp2/Irgm1/Pdgfra/P2rx7/Bmp4/Ifng/Xbp1/Ppp1r15a/Itln1/Brat1/Hbegf/Pin1/Icam1/Cd80/Hspa2	91
GO:0042327	positive regulation of phosphorylation	96/3550	476/25615	0.201681	1.45523	4.02121	8.33367e-05	0.00148262	0.000384311	Sez6l2/Bdnf/Ripk3/Fzd4/Tab1/Stox1/Tsacc/Trim6/Spn/Ddr2/Crebl2/Sdc4/Trpc6/Tigar/Pdcd10/Lck/Rap2a/Slc11a1/Vegfb/Stil/Maged1/Pim1/Osm/Mmd2/Unc119/Mapk15/Flt4/Ep300/Fgf1/Parp9/Traf2/Ajuba/Ctf1/Calca/Cdkn1a/Cdk2ap1/Cdk5r1/Vegfa/Prkcz/Cass4/Tbx1/Cd6/Bcl10/Il12a/Ceacam1/Areg/Sesn2/Spry2/Il11/Chek2/Fzd5/Lif/Arhgef2/Gck/Wnk4/Sez6l/Adipoq/Igtp/Spdya/Hes1/Fmr1/Fgf15/Il13ra1/Arrb1/Rap2c/Thbs1/Sphk1/Fgfr3/Prkcd/Ret/Vldlr/Syap1/Cab39/Parp14/Slc1a1/Sema7a/Dvl1/Fgf4/Fzd7/Adnp/Map2k3/Bmp2/Irgm1/Pdgfra/P2rx7/Bmp4/Ifng/Xbp1/Ppp1r15a/Itln1/Brat1/Hbegf/Pin1/Icam1/Cd80/Hspa2	96
GO:0048002	antigen processing and presentation of peptide antigen	26/3550	87/25615	0.298851	2.15635	4.33354	8.3518e-05	0.00148262	0.000384311	H2-Ab1/H2-Q7/H2-K1/Ctss/H2-Q6/H2-T22/Slc11a1/H2-T23/H2-Q1/H2-M10.3/Erap1/Unc93b1/H2-Eb1/H2-Q10/H2-Q4/H2-Oa/Ctsl/Tap1/H2-D1/Tapbpl/Cd74/H2-Q2/H2-M10.5/H2-Bl/Fcgr3/H2-DMb1	26
GO:0071277	cellular response to calcium ion	26/3550	87/25615	0.298851	2.15635	4.33354	8.3518e-05	0.00148262	0.000384311	Nfatc3/Cpne8/Jun/Rasgrp2/Ppif/Ryr3/Ryr1/Kcnb1/Junb/Itpkc/Endog/Trpm2/Carf/Dpep1/Crhbp/Tuba1a/Krt10/Itpka/Inhbb/Adgrv1/Hpca/Fosb/Mef2a/Fos/Plcd1/Guca1a	26
GO:0062012	regulation of small molecule metabolic process	85/3550	411/25615	0.206813	1.49226	4.03531	8.48689e-05	0.00150237	0.000389431	Nkx1-1/Adipor1/Zbtb7a/Adora2b/Ier3/Vcp/Tspo/Apoe/Gpt/Tigar/Fdps/Ppp1r3g/Mup3/Dgat2/Clcn2/Trim63/Igfbp3/Dkkl1/Ep300/Fgf1/Cpt1a/Agtr1b/Apoc1/Slc4a1/Gnmt/Nr1h3/Ceacam1/Sesn2/Apoa5/Fgfr4/Gpd1/Irs2/Dhcr7/Bend3/Gck/Phkg2/Cd74/Slc27a4/Adipoq/Rd3/Nme2/Fgf15/Snai1/Isyna1/Arrb1/Epm2aip1/Atcay/Trib3/Dgat1/Eif2ak3/Cnr1/Ranbp2/Oaz1/P2ry1/Tmsb4x/Pgp/Gdf15/Dyrk2/Bmp2/Mtch2/Aqp8/Ptafr/P2rx7/Fmo1/Ptgs2/Sec14l2/Ldlr/Pdk4/Mid1ip1/Snai2/Hpca/Pth/Acmsd/Myc/Ifng/Lpcat3/Ppp1r3b/Nucb2/Lepr/Plcd1/Tox4/Kat2b/Pmaip1/Angptl4/Guca1a	85
GO:2001235	positive regulation of apoptotic signaling pathway	44/3550	179/25615	0.24581	1.77364	4.16622	8.57375e-05	0.00151349	0.000392314	Ripk3/Ctsc/Ltb/Bcl2l14/Jun/Skil/Lck/Nkx3-1/Clu/Zswim2/Rps3/Maged1/Bbc3/Osm/Tgfbr1/Atf3/Ei24/Traf2/Bid/Bcl10/Mcl1/Pak2/Bok/Thbs1/Siglec1/Prkcd/Serinc3/Eif2ak3/Ret/Dedd2/Tnfrsf12a/Sfrp1/Fbxw7/Bad/Lta/Msx1/Mtch2/Bmf/Inhbb/Unc5b/Rad9a/Myc/Plscr1/Pmaip1	44
GO:0007411	axon guidance	60/3550	267/25615	0.224719	1.62146	4.09447	8.62194e-05	0.00151573	0.000392893	Bdnf/Lhx1/Ephb3/Efnb3/Efna1/Cxcl12/Ephb1/Ythdf1/Lmx1a/L1cam/Notch3/Hoxa1/Sema4f/Agrn/Kifc2/Rpl24/Nectin1/Gbx1/Dpysl5/Nkx2-1/Foxg1/Cdk5r1/Vegfa/Lamc3/Artn/Ulk1/Neurog2/Lgr4/Arhgef25/Gdnf/Nell2/Kif5a/Dcc/Foxd1/Sema4a/Flrt2/Ntf3/Atoh1/Lamb2/Lrp2/Ntrk1/Sema7a/Dvl1/Mypn/Pla2g10/Robo3/Wnt3/Unc5b/Robo1/Sema3f/Rtn4rl1/Sema6c/Emb/Nova2/Megf9/Cntn5/Mnx1/Hdac6/Diaph2/Sema4c	60
GO:0050905	neuromuscular process	53/3550	228/25615	0.232456	1.67729	4.12035	8.63451e-05	0.00151573	0.000392893	Myh3/Scn1a/Elp6/Hoxc10/Slco1b2/Casq1/Gm2a/Chrne/Mdga1/Hoxd10/Ascl1/Hoxa1/Kcna1/Myh14/Nlgn2/Ei24/Fgf14/Nkx6-2/Grin2d/Stac2/Gsto1/Gbx1/Kbtbd13/Synm/Prrt2/Sptbn4/Tnnc2/Tmem150c/Cdh23/Kcnj2/Uba5/Tcf15/Adrb2/Mylk2/Tuba1a/Comt/Kcnab2/Jsrp1/Nr4a1/Myh7/Atp2a1/Igdcc3/Drd4/Dvl1/Aplp2/Npas1/Vps54/Nefl/Sox2/Psap/Cln8/Dlg4/Csmd1	53
GO:0072538	T-helper 17 type immune response	19/3550	55/25615	0.345455	2.49262	4.4448	8.77893e-05	0.0015368	0.000398355	Tbx21/Brd2/Ascl2/Irf4/Tgfb1/Ep300/Zc3h12a/Entpd7/Arid5a/Slamf6/Lgals1/Nlrp3/Prkcq/Malt1/Smad7/Il6ra/Rc3h2/Il17ra/Loxl3	19
GO:0048706	embryonic skeletal system development	40/3550	158/25615	0.253165	1.82671	4.18097	8.85894e-05	0.00154651	0.000400872	Lhx1/Col1a1/Osr2/Dlx3/Six2/Hspg2/Hoxd10/Eif4a3/Hoxa1/Tgfbr1/Mycn/Mmp16/Six4/Deaf1/Irx5/Hoxd1/Setd2/Hoxc9/Tbx1/Wnt11/Dlk1/Hoxb3/Nodal/Six1/Obox6/Wnt9b/Hoxb2/Dmrt2/Slc39a1/Runx2/Hoxa3/Obox3/Pdgfra/Bmp4/Sox11/Dlx2/Gsc/Hoxa9/Col2a1/Foxc2	40
GO:0002711	positive regulation of T cell mediated immunity	28/3550	97/25615	0.28866	2.08282	4.28569	8.94334e-05	0.00155693	0.000403574	H2-Q7/Sectm1b/H2-K1/Tbx21/H2-Q6/H2-T22/H2-T23/H2-Q1/H2-M10.3/Sectm1a/Traf2/H2-Q10/H2-Q4/Prkcz/Il12a/Cd81/Arid5a/Fzd5/Nlrp3/Pvr/H2-D1/H2-Q2/H2-M10.5/H2-Bl/Malt1/P2rx7/Nectin2/Ifng	28
GO:0031396	regulation of protein ubiquitination	48/3550	201/25615	0.238806	1.7231	4.12822	9.07458e-05	0.00157543	0.000408368	Cdc14b/Tspo/Epm2a/Arrdc4/Nmi/Fbxo2/Spsb4/Hspbp1/Rps3/Hspa1a/Isg15/Fbxo5/Parp10/Tgfbr1/Mapk15/Arrdc3/Rasd2/Prkcg/Pttg1ip/Gabarap/Dysf/Bcl10/Cdk5rap3/Bag2/Spry2/Bex2/Ubxn1/Bag5/Peli3/Hspa1b/Arrb1/Sphk1/Fgfr3/Cul3/Trib3/Ticam1/Cdk1/Fbxw7/Phf23/Usp44/Bex1/Hspa5/Gnl3l/Herpud1/Ivns1abp/Tnfaip3/Ube2v2/Nlrc3	48
GO:0042098	T cell proliferation	54/3550	234/25615	0.230769	1.66511	4.09968	9.13591e-05	0.00158172	0.000409998	Ripk3/Spn/Sdc4/Cxcl12/Scrib/Slc11a1/Rps3/Cd24a/Coro1a/Lmbr1l/Tgfb1/Cd274/Arg1/Itgal/Tfrc/Slc4a1/Casp3/Cd6/Il12a/Ceacam1/Dhps/Msn/Cd81/Fkbp1b/Lgals3/Igfbp2/Prkcq/Card11/Tnfrsf4/Gja1/Hes1/Lipa/Btn2a2/Havcr2/Stat5b/Malt1/Psmb10/Ccdc88b/Vtcn1/Tnfrsf13c/Itgam/Cd276/Irgm1/Sos1/P2rx7/Bmp4/Myc/Rc3h2/H2-DMb1/Ifng/Il20rb/Tnfrsf1b/Cd80/Foxj1	54
GO:0042476	odontogenesis	38/3550	148/25615	0.256757	1.85263	4.17255	9.53132e-05	0.00164565	0.000426571	Nfic/Hand1/Tspear/Col1a1/Osr2/Dlx3/Hdac1/Tgfb1/Aqp3/Sp7/Fst/Nectin1/Ccdc154/Tbx1/Foxi3/Tcirg1/Ascl5/Fam20c/Sp6/Runx2/Bcor/Eda/Pax9/Apcdd1/Fgf4/Msx1/Bmp2/Pdgfra/Bmp4/Stim1/Dlx2/Smpd3/Csf3r/Cnnm4/Relt/Phex/Msx2/Dll1	38
GO:0090190	positive regulation of branching involved in ureteric bud morphogenesis	11/3550	23/25615	0.478261	3.45089	4.71668	9.60656e-05	0.00165411	0.000428764	Lhx1/Maged1/Tgfb1/Six4/Agtr1b/Vegfa/Lgr4/Gdnf/Six1/Sall1/Bmp4	11
GO:0051259	protein complex oligomerization	70/3550	325/25615	0.215385	1.55411	4.03238	9.64448e-05	0.00165612	0.000429283	Aqp11/Syp/Kctd14/Cutc/Icam5/Dnm1/Kcnv2/Kctd12/Nme4/Prph2/Vwa1/Isg15/Kcna1/Ugdh/Kctd9/Fth1/Kctd18/Ep300/Ifih1/Prmt1/Arc/Ryr3/Slc1a5/Ryr1/Kctd8/Shmt1/Gnmt/Zc3h12a/Bcl10/Kcnb1/Sgtb/Kctd12b/Nlrp3/Trpm2/Gsdmd/Kcns3/Ssbp1/Bend3/Card11/Gria3/Cd74/Basp1/Kcnj2/Cldn1/Bok/Pkd2l1/Kctd11/Gls/Mapt/Kcnf1/Kctd15/Atl3/Cpsf6/Kcnd1/Krt10/Tmem120a/Kcns1/P2rx7/Polq/Col1a2/Nlrp6/Rbmxl1/Kcnc3/Col6a1/Pkd1/Lzts3/Kcnrg/Hdac6/C9/Rom1	70
GO:0001774	microglial cell activation	18/3550	51/25615	0.352941	2.54664	4.43468	9.73559e-05	0.00165821	0.000429826	Ctsc/Jun/Clu/Cst7/Cx3cr1/Ifngr1/Ifngr2/Cx3cl1/Ttbk1/Syt11/Hspa4/C5ar1/Sphk1/Il33/Itgam/Ldlr/Ifng/Atm	18
GO:0002269	leukocyte activation involved in inflammatory response	18/3550	51/25615	0.352941	2.54664	4.43468	9.73559e-05	0.00165821	0.000429826	Ctsc/Jun/Clu/Cst7/Cx3cr1/Ifngr1/Ifngr2/Cx3cl1/Ttbk1/Syt11/Hspa4/C5ar1/Sphk1/Il33/Itgam/Ldlr/Ifng/Atm	18
GO:1902041	regulation of extrinsic apoptotic signaling pathway via death domain receptors	18/3550	51/25615	0.352941	2.54664	4.43468	9.73559e-05	0.00165821	0.000429826	Skil/Zswim2/Atf3/Gpx1/Lgals3/Tmc8/Pea15a/Sfrp2/Tnfrsf22/Faiml/Thbs1/Hmox1/Sfrp1/Tnfrsf23/Hmgb2/Tnfaip3/Icam1/Pmaip1	18
GO:1903036	positive regulation of response to wounding	26/3550	88/25615	0.295455	2.13185	4.2661	0.000103071	0.00175083	0.000453833	Bdnf/Ddr2/Tbxa2r/Vegfb/F3/Cd24a/Rtn4/Serpinf2/Mdk/Adra2a/F2r/Kank1/St3gal4/Cldn3/Fkbp1b/Scarf1/Flna/Cldn1/Thbs1/Dmtn/F12/Duox2/Ptger4/Xbp1/Hbegf/Foxc2	26
GO:0050770	regulation of axonogenesis	43/3550	175/25615	0.245714	1.77295	4.11541	0.000103471	0.00175289	0.000454369	Bdnf/Ephb3/Efnb3/Ctnnd2/Apoe/Trim46/Skil/Efna1/Arhgap4/Cxcl12/L1cam/Gla/Rtn4/Mag/Map6/Sema4f/Ep300/Vegfa/Ulk1/Vim/Trpv2/Cdkl3/Pak2/Nefm/Zfyve27/Ret/Mapt/Sema7a/Tnfrsf12a/Metrn/Adnp/Lrrc4c/Thy1/Wnt3/Robo1/Rnd2/Sema3f/Sema6c/Dixdc1/Nefl/Trak2/Ist1/Hdac6	43
GO:0097485	neuron projection guidance	60/3550	269/25615	0.223048	1.6094	4.03021	0.000107455	0.0018155	0.000470598	Bdnf/Lhx1/Ephb3/Efnb3/Efna1/Cxcl12/Ephb1/Ythdf1/Lmx1a/L1cam/Notch3/Hoxa1/Sema4f/Agrn/Kifc2/Rpl24/Nectin1/Gbx1/Dpysl5/Nkx2-1/Foxg1/Cdk5r1/Vegfa/Lamc3/Artn/Ulk1/Neurog2/Lgr4/Arhgef25/Gdnf/Nell2/Kif5a/Dcc/Foxd1/Sema4a/Flrt2/Ntf3/Atoh1/Lamb2/Lrp2/Ntrk1/Sema7a/Dvl1/Mypn/Pla2g10/Robo3/Wnt3/Unc5b/Robo1/Sema3f/Rtn4rl1/Sema6c/Emb/Nova2/Megf9/Cntn5/Mnx1/Hdac6/Diaph2/Sema4c	60
GO:0050879	multicellular organismal movement	23/3550	74/25615	0.310811	2.24265	4.29386	0.000108733	0.00183218	0.00047492	Myh3/Casq1/Chrne/Ascl1/Myh14/Stac2/Gsto1/Kbtbd13/Synm/Tnnc2/Kcnj2/Crhbp/Adrb2/Mylk2/Jsrp1/Nppc/Nr4a1/Myh7/Atp2a1/Vps54/Col6a1/Cln8/Diaph2	23
GO:0042475	odontogenesis of dentin-containing tooth	29/3550	103/25615	0.281553	2.03155	4.20762	0.000110247	0.00185274	0.000480249	Nfic/Hand1/Dlx3/Hdac1/Tgfb1/Fst/Nectin1/Ccdc154/Tbx1/Foxi3/Tcirg1/Ascl5/Fam20c/Runx2/Eda/Apcdd1/Fgf4/Msx1/Bmp2/Pdgfra/Bmp4/Stim1/Dlx2/Smpd3/Csf3r/Cnnm4/Relt/Msx2/Dll1	29
GO:0018209	peptidyl-serine modification	38/3550	149/25615	0.255034	1.84019	4.12565	0.000111069	0.00186158	0.000482541	Bdnf/Stox1/Trim6/Cdk2/Hk1/Crebl2/Epm2a/Pdcd10/Osm/Tgfbr1/Cdk5r1/Prkcz/Ulk1/Spry2/Il11/Sptbn4/Chek2/Lif/Igtp/Mapk7/Myo3a/Prkcd/Hipk3/Ret/Dmtn/Tlk2/Cdk1/Slc1a1/Irgm1/Gadd45a/Camk2d/Rps6ka2/Prkdc/Map4k1/Ifng/Atm/Ntmt1/Pkd1	38
GO:0051384	response to glucocorticoid	41/3550	165/25615	0.248485	1.79294	4.09864	0.00011372	0.00189594	0.000491449	Tbx21/Tbx2/Slco1b2/Ccnd1/Pck2/Trim63/Tgfb1/Neurod1/Mdk/Ephx1/Cad/Ep300/Agtr1b/Cpn1/Gpr83/Fosl2/Fbxo32/Casp3/Serpinf1/Ucp2/Areg/Ctsl/Gdnf/Glb1/Igfbp2/Zfp36/Acsbg1/Zfp747/Cldn1/Comt/Zfp36l1/Klf9/Lcat/Eif4ebp1/Bmp4/Calcr/Fosb/Nefl/Por/Hdac6/Fos	41
GO:0055123	digestive system development	41/3550	165/25615	0.248485	1.79294	4.09864	0.00011372	0.00189594	0.000491449	Sox10/Ephb3/Ptf1a/Pdgfa/Tmigd1/Tigar/Cldn18/Six2/Klf5/Hlx/Tgfb1/Ascl1/Myb/Dact1/Cdx4/Ovol2/Wnt11/Lgr4/Foxp4/Zic3/Nodal/Foxe1/Id2/Sfrp2/Clmp/Sall1/Cdkn1c/Hes1/Cyp1a1/Cobl/Fgfr3/Mixl1/Sfrp1/Agr2/Sox17/Pdgfra/Sox11/Xbp1/Pkd1/Dnaaf1/Ccdc40	41
GO:0003015	heart process	59/3550	264/25615	0.223485	1.61255	4.01282	0.000115298	0.00191304	0.000495881	Myl3/Scn1a/Glrx3/Tbx2/Ppp1r13l/Myl2/Epas1/Myh6/Slc4a3/Srsf1/Vegfb/Apela/Irx3/Agrn/Uty/Tacr3/Rgs4/Gsn/Snta1/Calca/Gsto1/Irx5/Mybpc1/Sp4/Zc3h12a/Ppcs/Kcne1/Gpx1/Atp1a1/Fkbp1b/Myh7b/Sptbn4/S100a1/Hopx/Flna/Smtn/Cxadr/Ank2/Kcne3/Kcnj2/Gja1/Chrm2/Adrb2/Sgcg/Gjc1/Wwtr1/Myh7/Atp2a1/Slc1a1/Smad7/Adm/Map2k3/Camk2d/Rps6ka2/Ifng/Adrb1/Hbegf/Nkx2-5/Ptpn1	59
GO:0033619	membrane protein proteolysis	21/3550	65/25615	0.323077	2.33116	4.31015	0.000115377	0.00191304	0.000495881	Apoe/Adam19/Pacsin3/Tgfb1/Prtn3/Erap1/Tspan15/Adra2a/Sppl3/Sppl2a/Napsa/Prkcq/Clpp/Snx33/Ret/P2rx7/Timp2/Ifng/Rbmxl1/Tnfrsf1b/Rbmx	21
GO:0048771	tissue remodeling	54/3550	236/25615	0.228814	1.651	4.02998	0.000115657	0.00191304	0.000495881	Gdf5/Ctss/Nfatc3/Ddr2/Epas1/Cthrc1/Htr1b/Cldn18/Acvrl1/Ypel4/Epha2/Mdk/Flt4/F2r/Calca/Klf6/Ccdc154/Fosl2/Lrrc25/Vegfa/Abcg2/Tbx1/Dlk1/Tcirg1/Ceacam1/Lgr4/Dll4/Flna/Lif/Wnt16/Cbs/Gja1/Adrb2/Cyp1a1/Lipa/Fgfr3/Nppc/B4galt1/Elf3/Hoxa3/Sfrp1/Tph1/P2rx7/Eva1a/Gusb/Pdk4/Ptger4/Tmem64/Inpp4b/Ltbp3/Col6a1/Lepr/Itgav/Foxc2	54
GO:0030218	erythrocyte differentiation	43/3550	176/25615	0.244318	1.76288	4.07344	0.000118817	0.00196016	0.000508095	Zbtb7a/Cdan1/Epas1/Mafb/Klf2/Abcb10/Hspa1a/Isg15/Ypel4/Dyrk3/Myb/Prmt1/Slc1a5/Heatr3/Slc4a1/Gata1/Blvrb/Vegfa/Casp3/Cdk5rap3/Gata2/Ankrd54/Rps14/Id2/Zfp36/Plek2/Uba5/Hspa1b/Hba-a1/Lyar/Zfp36l1/Stat5b/Dmtn/P4htm/Pla2g10/Rps19/Bmp4/Hmgb2/Prkdc/Pknox1/Hdac6/Glul/Lmo2	43
GO:0050890	cognition	85/3550	415/25615	0.204819	1.47787	3.93674	0.000119998	0.00197448	0.000511806	Tpbg/Bdnf/Specc1/Tacr1/Ctnnd2/Mgat3/Ric8a/Fzd9/Apoe/Jun/Epm2a/Pdcd10/Kmt2a/Asic1/Clstn3/Ythdf1/Lmx1a/Gm2a/Adcy3/Mettl23/Hoxa1/Man2b1/Mdk/Tacr3/Ep300/Plk2/Ift20/Arc/Prkcg/Cx3cr1/Deaf1/Nsun5/Slc1a4/Ttbk1/C1ql1/Ccnd2/Acss2/Casp3/Prkcz/Slc17a7/Rgs14/Abcg2/St3gal4/Serpinf1/Syt11/Ccdc134/Htt/Sct/C5ar1/Adam2/Arf4/Abca7/Crhbp/Foxo6/Gria1/Adrb2/Pirb/Btg2/Tuba1a/Comt/Mapt/Cnr1/Taco1/Bhlhb9/Drd4/Ntrk1/Slc1a1/Adnp/Itga3/Itga5/Pianp/Ptgs2/Ldlr/Hrh3/Ehmt2/Adrb1/Lrrn4/Mapk8ip2/Klk8/Cln8/Fos/Slc2a4/Kat2b/Pak6/Csmd1	85
GO:0003338	metanephros morphogenesis	13/3550	31/25615	0.419355	3.02585	4.52695	0.000121115	0.00198251	0.000513888	Lhx1/Six2/Lgr4/Gdnf/Wt1/Lif/Wnt9b/Cited1/Sall1/Hes1/Bmp4/Pkd1/Foxj1	13
GO:0045648	positive regulation of erythrocyte differentiation	13/3550	31/25615	0.419355	3.02585	4.52695	0.000121115	0.00198251	0.000513888	Abcb10/Hspa1a/Isg15/Prmt1/Gata1/Gata2/Ankrd54/Id2/Hspa1b/Stat5b/Hmgb2/Prkdc/Glul	13
GO:0021549	cerebellum development	35/3550	134/25615	0.261194	1.88464	4.11826	0.000122319	0.00199214	0.000516385	Sez6l2/Fzd4/Lhx1/Sptbn2/Ptf1a/Gpr161/Gart/Uqcrq/Lmx1a/L1cam/Neurod1/Mdk/Clp1/Cdk5r1/Ulk1/Skor2/Nr2c2/Ccdc134/Cbln1/Cend1/Cbs/Sez6l/Trnp1/Gpx4/Tuba1a/Comt/Gli1/Fcgr2b/Pianp/Hspa5/Dixdc1/Sdf4/Psap/Sema4c/Dll1	35
GO:1903034	regulation of response to wounding	45/3550	187/25615	0.240642	1.73635	4.05368	0.000122336	0.00199214	0.000516385	Eppk1/Bdnf/Ddr2/Pdgfa/Apoe/Tbxa2r/Vegfb/F3/Cd24a/Serping1/Rtn4/Serpinf2/Mdk/Adra2a/F2r/Cers2/Kank1/St3gal4/Ceacam1/Cldn3/Fkbp1b/Scarf1/Phldb2/Gp1ba/Flna/Cldn1/Klf4/Thbs1/Slc12a2/Prkcd/Foxa2/Dmtn/F12/Tmx1/Tnfrsf12a/Il33/Duox2/Pdgfra/Ptger4/Tfpi/Rtn4rl1/Kng1/Xbp1/Hbegf/Foxc2	45
GO:0001838	embryonic epithelial tube formation	39/3550	155/25615	0.251613	1.81551	4.08477	0.000124049	0.00200966	0.000520926	Tgif1/Ift57/Brd2/Hand1/Cthrc1/Sdc4/Scrib/Stil/Pax3/Lias/Irx3/Tgfb1/St14/Six4/Folr1/Ovol2/Rarg/Deaf1/Casp3/Setd2/Bcl10/Ptk7/Nodal/Mthfr/Gdnf/Six1/Sfrp2/Wnt9b/Sall1/Cobl/Irx2/Ret/Lrp2/Sfrp1/Adm/Bmp4/Grhl3/Brpf1/Sema4c	39
GO:0035966	response to topologically incorrect protein	39/3550	155/25615	0.251613	1.81551	4.08477	0.000124049	0.00200966	0.000520926	Tbl2/Elp6/Tmem129/Vcp/Ccnd1/Clu/Abcb10/Creb3l3/Hspa1a/Bag3/Atf3/Sdf2l1/Cdk5rap3/Rnf7/Abca7/Igtp/Zbtb8os/Bok/Thbs1/Cul3/Eif2ak3/Faf2/Dnajb9/F12/Agr2/Dnajb14/Hspa5/Creb3l1/Creb3/Hspb1/Herpud1/Ficd/Fbxo6/Ifng/Xbp1/Ppp1r15a/Hdac6/Dnajb5/Ptpn1	39
GO:0015718	monocarboxylic acid transport	47/3550	198/25615	0.237374	1.71277	4.0385	0.000124412	0.00201038	0.000521111	Rbp1/Slc16a14/Mpc2/Apoe/Slco1b2/Slc27a5/Nmb/Slc16a1/Slc5a6/Slc16a6/Slc16a3/Abcg2/Ceacam1/Ucp2/Fabp9/Slc27a3/Mip/Irs2/Slc16a5/Plin2/Slc27a4/Slc22a7/Ptges/Pla2g1b/Thbs1/Abcc2/Crabp1/Slc27a2/Drd4/Slc16a11/Slc27a1/Pla2g10/Slc51a/Slc22a28/Aqp8/P2rx7/Ptgs2/Hrh3/Nmur2/Rbp7/Slc6a8/Atp8b1/Mpc1/Myc/Emb/Slco1a6/Slco4a1	47
GO:0007492	endoderm development	26/3550	89/25615	0.292135	2.1079	4.19956	0.000126614	0.00204071	0.000528975	Lhx1/Gdf3/Apela/Hdac1/Dusp5/Tgfb1/Ep300/Arc/Nkx2-1/Setd2/Dusp4/Nodal/Dusp2/Eomes/Mixl1/Pax9/Zfp36l1/Sox17/Nanog/Itga5/Bmp4/Sox2/Col6a1/Leo1/Itgav/Nkx2-5	26
GO:0048565	digestive tract development	38/3550	150/25615	0.253333	1.82792	4.07911	0.000129138	0.00207118	0.000536871	Sox10/Ephb3/Pdgfa/Tmigd1/Tigar/Cldn18/Six2/Klf5/Hlx/Tgfb1/Ascl1/Myb/Dact1/Cdx4/Ovol2/Wnt11/Lgr4/Foxp4/Zic3/Nodal/Foxe1/Id2/Sfrp2/Clmp/Sall1/Hes1/Cyp1a1/Cobl/Fgfr3/Mixl1/Sfrp1/Agr2/Sox17/Pdgfra/Sox11/Pkd1/Dnaaf1/Ccdc40	38
GO:0008037	cell recognition	44/3550	182/25615	0.241758	1.7444	4.04247	0.000129161	0.00207118	0.000536871	Bdnf/Tulp1/Pcsk4/Ephb3/Efnb3/St6galnac6/Ephb1/L1cam/Rtn4/Foxg1/Cdk5r1/Casp3/Cd6/Msn/Spesp1/Cd81/Atp8b3/Ndn/Lgals3/Adam2/Cct6a/Hspa1b/B4galt1/Havcr2/Dcst1/Cnr1/C1rb/C1s2/Fcgr3/Mypn/Robo3/Colec12/Mfge8/Masp2/Hspa1l/C1ra/C1s1/Robo1/Crtac1/Emb/Cntn5/Casp6/Tex101/Diaph2	44
GO:0043094	metabolic compound salvage	18/3550	52/25615	0.346154	2.49767	4.33624	0.000129749	0.00207532	0.000537946	Fuom/Uck2/Impdh2/Ampd1/Impdh1/Cda/Adi1/Nmrk1/Dnph1/Nmnat1/Aprt/Bhmt2/Gmpr2/Dck/Uck1/Adsl/Pdxk/Upp1	18
GO:0044409	symbiont entry into host	31/3550	114/25615	0.27193	1.96211	4.12951	0.000132002	0.00210602	0.000545904	Vps16/Zfp639/Ctsb/Fuca2/Timd2/Trim5/Dpp4/Agtr1b/Nectin1/Ceacam1/Cd81/Lgals1/Tpcn1/Pvr/Cldn9/Cd74/Vps18/Cldn1/Trim62/Trim25/Siglec1/Vldlr/Tmprss4/P4hb/Nectin2/Tyro3/Cldn6/Plscr1/Ctsj/Itgav/Nectin4	31
GO:0016032	viral process	67/3550	311/25615	0.215434	1.55446	3.94602	0.00013334	0.00212199	0.000550042	Denr/Trim6/Vps16/Vcp/Zfp639/Eif3l/Eif3f/Apoe/Jun/Aicda/Mid2/Zc3hav1/Isg15/Ctsb/Dhx9/Apobec3/Timd2/Trim5/Ifih1/Dpp4/Agtr1b/Nectin1/Zdhhc9/Zc3h12a/Ceacam1/Cd81/Lgals1/Rab1a/Tpcn1/Atg16l2/Trim8/Pvr/Cldn9/Zfp36/Lrsam1/Cd74/Vps18/Bicd1/Hexim1/Lrrc15/Ifitm1/Fmr1/Cldn1/Trim62/Trim25/Larp1/Eif3a/Siglec1/Mvb12a/Ppie/Vldlr/Oaz1/Mcts1/Tmprss4/Zfp809/Trim14/P4hb/Nectin2/Rsf1/Tyro3/Cldn6/Plscr1/Ctsj/Itgav/Icam1/Nectin4/Rab43	67
GO:0002698	negative regulation of immune effector process	37/3550	145/25615	0.255172	1.84119	4.07443	0.000134105	0.00212879	0.000551805	Tbx21/Ascl2/Spn/Enpp3/Clu/Hlx/Serping1/Cuedc2/Rabgef1/Tgfb1/Irak3/Cd274/Cx3cr1/Arg1/Zc3h12a/Ceacam1/Lgals1/Lgals3/Cd84/Pvr/Tap1/Havcr2/Hmox1/Smad7/A2m/Il33/Rps19/Nectin2/Prkdc/Rc3h2/Il20rb/Tnfaip3/Parp3/Loxl3/Nectin4/Cd80/Foxj1	37
GO:0046660	female sex differentiation	43/3550	177/25615	0.242938	1.75292	4.03174	0.000136193	0.00215528	0.000558673	Sohlh1/Fzd4/Zfx/Lhx1/Adamts1/Tnfaip6/Vgf/Sprr2d/Mmp19/Tgfb1/Tacr3/Fst/Vegfa/Casp3/Abcg2/Areg/Eif2b4/Tbx3/Wt1/Nell2/Gas2/Sgpl1/Fancf/Eif2b5/Irf2bpl/Arrb1/Kitl/Nppc/Dmc1/Stat5b/Immp2l/Lrp2/Sfrp1/Pdgfra/Inhbb/Bmp4/Ptger4/Lfng/Amhr2/Atm/Tyro3/Runx1/Csmd1	43
GO:0042273	ribosomal large subunit biogenesis	23/3550	75/25615	0.306667	2.21275	4.21884	0.000136458	0.00215528	0.000558673	Rbm34/Bop1/Nle1/Mak16/Surf6/Rpl24/Rpf2/Noc2l/Tma16/Rpl7/Heatr3/Wdr74/Rpl37/Rpl10l/Rpl11/Zfp622/Rpl35a/Nop16/Ebna1bp2/Rpl35/Nop2/Mdn1/Znhit3	23
GO:0045765	regulation of angiogenesis	69/3550	323/25615	0.213622	1.54139	3.92754	0.000139494	0.00219772	0.000569674	Ism1/Vash2/Rnh1/Adamts1/Pgf/Tbxa2r/Efna1/Pdcd10/Klf2/Vegfb/F3/Apela/Acvrl1/Ppp1r16b/Rtn4/Epha2/Sec1/Erap1/Mdk/Plk2/Fgf1/Cx3cr1/Cx3cl1/Btg1/Vegfa/Zc3h12a/Serpinf1/Ceacam1/Gata2/Spry2/Nodal/Lgals3/S100a1/C5ar1/Lif/Aggf1/Sfrp2/Mapk7/Sema4a/Klf4/Foxo4/Adrb2/Thbs1/Sphk1/Slc12a2/Rgcc/Sparc/Ntrk1/Hmox1/Tnfrsf12a/Adm/Itga5/Gadd45a/Creb3l1/Stim1/Hspb1/Cldn5/Gtf2i/Ngp/Xbp1/Ppp1r15a/Runx1/Id1/Rras/Stab1/Glul/Foxc2/Gpr4/Dll1	69
GO:1901605	alpha-amino acid metabolic process	49/3550	210/25615	0.233333	1.68362	3.98991	0.000141656	0.00222623	0.000577062	Hmgcl/Gcsh/Gpt/Gldc/Hdc/Noxred1/Tdh/Hoga1/Cad/Adi1/Arg1/Shmt1/Gnmt/Acad8/Aspa/Abcg2/Psat1/Dhps/Ivd/Prdx4/Gls2/Htt/Mthfr/Bhmt2/Azin2/Nat8l/P4ha2/Cbs/Fah/Baat/Dpep1/Ppat/Srr/Agmat/Atcay/Gamt/Gls/Pemt/Scly/Oaz1/Asl/Odc1/Tph1/Gad1/P4hb/Dohh/Acmsd/Sardh/Glul	49
GO:0002708	positive regulation of lymphocyte mediated immunity	42/3550	172/25615	0.244186	1.76192	4.02154	0.000143409	0.00223748	0.000579978	H2-Q7/Sectm1b/H2-K1/Tbx21/H2-Q6/H2-T22/Mlh1/H2-T23/H2-Q1/Tgfb1/H2-M10.3/Sectm1a/Traf2/Bid/Dpp4/H2-Q10/6030468B19Rik/H2-Q4/Tfrc/Prkcz/Il12a/Cd81/Arid5a/Slamf6/Fzd5/Nlrp3/Pvr/H2-D1/Clcf1/Rasgrp4/H2-Q2/H2-M10.5/H2-Bl/Stat5b/Malt1/Clnk/Fcgr3/Lta/Exosc6/P2rx7/Nectin2/Ifng	42
GO:0050729	positive regulation of inflammatory response	42/3550	172/25615	0.244186	1.76192	4.02154	0.000143409	0.00223748	0.000579978	Ctss/Ctsc/Adora2b/Nmi/Tslp/Cd24a/Mapk13/Osm/Tgfb1/Tnip1/Mdk/Dhx9/Traf2/Cx3cl1/Ttbk1/Lgals2/Casp3/Zdhhc9/Cd81/Lgals1/Ifi35/Nlrp3/Gsdmd/Il1rl1/Cebpa/Stat5b/Cnr1/Fcgr3/Lta/Il33/Rps19/Aoc3/Ptgs2/Ldlr/Ptger4/Nlrp6/Ifng/Il17ra/Ddt/C2cd4b/Napepld/Gpr4	42
GO:0050680	negative regulation of epithelial cell proliferation	39/3550	156/25615	0.25	1.80387	4.03952	0.00014358	0.00223748	0.000579978	Eppk1/Aqp11/Gdf5/Ift57/Tmigd1/Apoe/Pdcd10/Nkx3-1/Acvrl1/Maged1/Tgfb1/Tgfbr1/Nppb/Serpinf1/Dlk1/Wnt10b/Il12a/Ceacam1/Dll4/Ctsl/Sfrp2/Cdkn1c/Gja1/Mmrn2/Ar/Thbs1/Fgfr3/Sfn/Rgcc/Sparc/Sfrp1/Gpc3/Klf9/Bmp4/Robo1/Snai2/Nlrc3/Cdkn2b/Wdr77	39
GO:0006040	amino sugar metabolic process	17/3550	48/25615	0.354167	2.55549	4.32661	0.000143792	0.00223748	0.000579978	Mgat3/B4galnt2/Nans/Gfpt2/B3galnt2/St3gal1/Chst2/Pgm3/Chit1/Gne/Npl/Gnpda1/Uap1l1/Mdp1/Uap1/Renbp/Chst5	17
GO:0046513	ceramide biosynthetic process	24/3550	80/25615	0.3	2.16465	4.18478	0.000144305	0.00223992	0.000580613	Degs2/B3galt4/St6galnac6/Smpd2/St3gal1/Gal3st1/St6galnac4/St8sia3/Cers2/Ormdl3/Aloxe3/Gsdmd/Ormdl2/B4galt3/Cers4/Sphk1/Prkcd/Alox12b/St3gal2/Smpd4/P2rx7/St6galnac5/Smpd3/B4galnt1	24
GO:0034440	lipid oxidation	34/3550	130/25615	0.261538	1.88713	4.0674	0.00014758	0.00228513	0.000592331	Adipor1/Eci1/Ehhadh/Dgat2/Cpt1a/Aloxe3/Acad8/Abcg2/Sesn2/Alox12e/Ivd/Acaa1b/Irs2/Aldh1l2/Etfdh/Echdc2/Hadhb/Acaa1a/Hacl1/Eci2/Adipoq/Acsbg2/Dgat1/Cnr1/Alox12b/Slc27a2/Gdf15/Fmo1/Pdk4/Decr1/Etfb/Por/Nucb2/Acads	34
GO:0001659	temperature homeostasis	52/3550	227/25615	0.229075	1.65289	3.96313	0.000148415	0.00229243	0.000594222	Adipor1/Hoxc10/Phox2b/Epas1/Irf4/Clstn3/Mup3/Cidea/Dync1h1/Arrdc3/Kdm3a/Elovl3/Nr1h3/Vegfa/Trpm8/Wnt10b/Ucp2/Gpx1/Lgr4/Ip6k1/Fgf21/Trpv2/Tle3/Trpm2/Sct/Ckb/Adipoq/Elovl6/Crhbp/Gja1/Adrb2/Dnajc28/Lipa/Ptges/Ucp1/Pemt/Cnr1/Plcl1/Slc27a1/Scd1/Hcrt/Ptgs2/Slc25a44/Decr1/Bmp8b/Nova2/Adrb1/Id1/Lepr/Napepld/Foxc2/Abhd6	52
GO:0061982	meiosis I cell cycle process	38/3550	151/25615	0.251656	1.81582	4.03292	0.000149816	0.00230842	0.000598366	Spata22/Mlh1/Rec8/Terb2/Eme1/Dmrt1/Fbxo5/Ccne1/Mapk15/Mei4/Psma8/Meioc/Psmc3ip/Ago4/Tex15/Ercc4/Msh5/Cdc25c/Btbd18/Spdya/Rpl10l/Mov10l1/Syce3/Prdm9/Chtf18/Dmc1/Slc2a8/Rad51ap1/Trip13/Mlh3/Ankle1/Ehmt2/Piwil2/4930447C04Rik/Mei1/Atm/Usp17le/Hspa2	38
GO:0006383	transcription by RNA polymerase III	19/3550	57/25615	0.333333	2.40516	4.25993	0.000151235	0.00231452	0.000599949	Snapc3/Gtf3c6/Prdx5/Polr3g/Polr2h/Mybbp1a/Snapc4/Gtf3c4/Polr3e/Polr2e/Polr2l/Ar/Foxa2/Polr1c/Polr1d/Polr2f/Polr2k/Gtf3c5/Maf1	19
GO:0045687	positive regulation of glial cell differentiation	19/3550	57/25615	0.333333	2.40516	4.25993	0.000151235	0.00231452	0.000599949	Bag1/Clcn2/Myrf/Hdac1/Rtn4/Mag/Tgfb1/Mdk/Nkx6-2/Ttbk1/Aspa/Id2/Lif/Clcf1/Hes1/Ntf3/Il33/Bmp2/Tnfrsf1b	19
GO:0001704	formation of primary germ layer	33/3550	125/25615	0.264	1.90489	4.06787	0.000151314	0.00231452	0.000599949	Lhx1/Hand1/Crb2/Six2/Apela/Dusp5/Epha2/Ep300/Setd2/Wnt11/Dusp4/Nodal/Htt/Sfrp2/Dusp2/Eomes/Gja1/Snai1/Mixl1/Foxa2/Ecsit/Fzd7/Sox17/Itga3/Nanog/Itga5/Wnt3/Bmp4/Sox2/Col6a1/Leo1/Itgav/Foxc2	33
GO:0042542	response to hydrogen peroxide	32/3550	120/25615	0.266667	1.92413	4.07003	0.000154502	0.00235755	0.000611103	Ripk3/Col1a1/Trpc6/Jun/Lck/Klf2/Rps3/Mapk13/Myb/Ppif/Slc4a1/Casp3/Areg/Gpx1/Cat/Ppp2cb/Trpm2/Mapk7/Kpna4/Klf4/Sphk1/Prkcd/Cdk1/Hmox1/Ppp1r15b/Gja3/Map1lc3a/Smpd3/Cbx8/Tnfaip3/Casp6/Hdac6	32
GO:0007265	Ras protein signal transduction	31/3550	115/25615	0.269565	1.94505	4.07411	0.000157024	0.00239025	0.000619579	Rasgef1a/Cdk2/Rasgef1c/Cnksr1/Dok1/Rabgef1/Mmd2/Rasgrp2/Plk2/Stk19/Dok3/Lat/Usp50/Cdkn1a/Ulk1/Sh2b2/Spry2/Grap/Lztr1/Ppp2cb/Rasgrp4/Rfxank/Mapkapk5/Ntrk1/Tnk1/Sos1/Timp2/Syde2/Rasgef1b/Dhcr24/Rras	31
GO:0006386	termination of RNA polymerase III transcription	9/3550	17/25615	0.529412	3.81997	4.66516	0.000157882	0.00239752	0.000621463	Polr3g/Polr2h/Polr3e/Polr2e/Polr2l/Polr1c/Polr1d/Polr2f/Polr2k	9
GO:0045017	glycerolipid biosynthetic process	51/3550	222/25615	0.22973	1.65761	3.94722	0.000158529	0.00240156	0.00062251	Pi4k2a/Pigl/Dpm1/Pdgfa/Ctdnep1/Pip5k1b/Dgat2/Ptpmt1/Etnk1/Pitpnc1/Pck2/Pcyt2/Pip5k1a/Impa2/Ajuba/Dgke/Nr1h3/Chka/Chpt1/Pigz/Itpkc/Ip6k1/Pi4k2b/Ptdss2/Liph/Abhd8/Pi4kb/Chkb/Mboat7/Dgat1/Pemt/Mppe1/Pla2g15/Pgap2/Tmx1/Slc30a5/Avil/Slc27a1/Agpat5/Lcat/Mogat1/Itpka/Gusb/Ldlr/Tmem68/Dgka/Inpp4b/Atm/Lpcat3/Plscr1/Pigg	51
GO:0046777	protein autophosphorylation	45/3550	189/25615	0.238095	1.71797	3.97376	0.000158921	0.00240173	0.000622555	Ddr2/Hk1/Jun/Lck/Rap2a/Ephb1/Pim1/Ltk/Tgfbr1/Irak3/Stk17b/Mapk15/Flt4/Cad/Prkcg/Vegfa/Insrr/Ulk1/Fgfr4/Chek2/Txk/Pak2/Ros1/Mapk7/Rap2c/Mylk2/Pim3/Myo3a/Mapkapk5/Prkcd/Map3k3/Eif2ak3/Srms/Obscn/Oxsr1/Clk4/Ntrk1/Stk16/Tnk1/Thy1/Pdgfra/Camk2d/Pask/Map4k1/Atm	45
GO:0030225	macrophage differentiation	22/3550	71/25615	0.309859	2.23579	4.18243	0.000159926	0.00240454	0.000623283	Thoc5/Tgfb1/Gab3/Calca/Csf3/Fosl2/Arid3c/Vegfa/Abcg2/Gata2/Ucp2/Nrros/Id2/Lif/Adipoq/Il1rl1/Cebpa/Il33/Itgam/Vps54/Bmp4/Ifng	22
GO:0007219	Notch signaling pathway	47/3550	200/25615	0.235	1.69564	3.96147	0.000160252	0.00240454	0.000623283	Pofut1/Zbtb7a/Tbx2/Tspear/Pdcd10/Nle1/Acvrl1/Nrarp/Poglut1/Notch3/Tgfb1/Ascl1/Dlk2/Tspan15/Ovol2/Dtx1/Dlk1/Gata2/Dll4/Egfl7/Neurl1a/Six1/Gas2/Pgam2/Enho/Hes1/Krt19/Cebpa/Snai1/Arrb1/Foxa2/Dtx3/Atoh1/Maml1/Ptp4a3/Fbxw7/Rps19/Bmp2/Bloc1s2/Nepro/Dlx2/Robo1/Snai2/Lfng/Sox2/Foxc2/Dll1	47
GO:0048592	eye morphogenesis	47/3550	200/25615	0.235	1.69564	3.96147	0.000160252	0.00240454	0.000623283	Bdnf/Tulp1/Lhx1/Tbx2/Dzank1/Ptf1a/Tmem215/Fbn1/Hipk1/Crb2/Scrib/Ephb1/Col8a2/Rpgrip1/Epha2/Pde6c/Mfap5/Rarg/Nectin1/Irx5/Vegfa/Dio3/Ppp2r3a/Fzd5/Lctl/Pitx3/Cnga3/Fjx1/Sox4/Bhlhe23/Vhl/Megf11/Fgfr3/Olfm3/Slc1a1/Samd11/Thy1/Bmp4/Sox11/Sox12/Sox2/Yy1/Casp6/Gnat1/Vax2/Rom1/Dll1	47
GO:0005996	monosaccharide metabolic process	67/3550	313/25615	0.214058	1.54453	3.88792	0.000162308	0.00242961	0.000629782	Pofut1/Nkx1-1/Adipor1/Ldha/Adora2b/Man2c1/Galt/Fuom/Hk1/Kbtbd2/Fbn1/Gpt/Tigar/Ppp1r3g/Clstn3/Mup3/Dgat2/Pck2/Sord/Man2b1/Fuca2/Igfbp3/Atf3/Ep300/Pfkfb4/Cpt1a/Gsto1/Aldoc/Hsd17b14/Gnmt/Mdh2/Sesn2/Gpd1/Irs2/Glb1/Gck/Phkg2/Pmm1/Pgam2/Adipoq/Gnpda1/Glb1l/Lipa/Pfkfb3/Epm2aip1/B4galt1/Eno2/Ranbp2/Pgp/Slc2a8/Bad/Slc25a10/Dyrk2/Eno3/Cbr2/Pdk4/Pth/Man2a2/Myc/Khk/Brat1/Ppp1r3b/Lepr/Tox4/Pgk2/Kat2b/Pmaip1	67
GO:1903320	regulation of protein modification by small protein conjugation or removal	54/3550	239/25615	0.225941	1.63028	3.92664	0.000163233	0.00243767	0.00063187	Cdc14b/Vcp/Epas1/Tspo/Epm2a/Arrdc4/Nmi/Fbxo2/Spsb4/Hspbp1/Rps3/Hspa1a/Isg15/Tnip1/Fbxo5/Parp10/Tgfbr1/Mapk15/Arrdc3/Rasd2/Prkcg/Pttg1ip/Gabarap/Dysf/Zc3h12a/Bcl10/Cdk5rap3/Bag2/Spry2/Bex2/Ubxn1/Bag5/Pias3/Rpl11/Peli3/Hspa1b/Arrb1/Sphk1/Fgfr3/Cul3/Trib3/Ticam1/Cdk1/Fbxw7/Phf23/Usp44/Bex1/Hspa5/Gnl3l/Herpud1/Ivns1abp/Tnfaip3/Ube2v2/Nlrc3	54
GO:0060047	heart contraction	57/3550	256/25615	0.222656	1.60657	3.91236	0.000165204	0.00246126	0.000637986	Myl3/Scn1a/Glrx3/Tbx2/Ppp1r13l/Myl2/Epas1/Myh6/Slc4a3/Srsf1/Vegfb/Apela/Irx3/Agrn/Uty/Tacr3/Rgs4/Gsn/Snta1/Calca/Gsto1/Irx5/Mybpc1/Sp4/Zc3h12a/Kcne1/Gpx1/Atp1a1/Fkbp1b/Myh7b/Sptbn4/S100a1/Hopx/Flna/Smtn/Cxadr/Ank2/Kcne3/Kcnj2/Gja1/Chrm2/Adrb2/Sgcg/Gjc1/Myh7/Atp2a1/Slc1a1/Smad7/Adm/Map2k3/Camk2d/Rps6ka2/Ifng/Adrb1/Hbegf/Nkx2-5/Ptpn1	57
GO:0016331	morphogenesis of embryonic epithelium	44/3550	184/25615	0.23913	1.72544	3.96125	0.000168283	0.00250122	0.000648343	Tgif1/Ift57/Brd2/Hand1/Cthrc1/Sdc4/Scrib/Pcdh8/Stil/Pax3/Lias/Irx3/Tgfb1/St14/Six4/Folr1/Ovol2/Rarg/Deaf1/Casp3/Setd2/Bcl10/Ptk7/Nodal/Htt/Mthfr/Gdnf/Six1/Sfrp2/Wnt9b/Sall1/Ar/Cobl/Irx2/Ret/Lrp2/Dvl1/Sfrp1/Adm/Bmp4/Grhl3/Sox11/Brpf1/Sema4c	44
GO:0014009	glial cell proliferation	23/3550	76/25615	0.302632	2.18364	4.14499	0.000170274	0.00251463	0.00065182	Sox10/Ascl2/Tspo/Epm2a/Clu/Myb/Idh2/Cx3cl1/Cers2/Areg/Vim/Prkch/Sox4/Hes1/Runx2/Lta/Il33/Sox11/Myc/Ifng/Ppp1cc/Cdkn2b/Lepr	23
GO:0031397	negative regulation of protein ubiquitination	23/3550	76/25615	0.302632	2.18364	4.14499	0.000170274	0.00251463	0.00065182	Tspo/Rps3/Hspa1a/Isg15/Fbxo5/Parp10/Rasd2/Prkcg/Dysf/Bag2/Spry2/Bex2/Ubxn1/Bag5/Peli3/Hspa1b/Arrb1/Cdk1/Usp44/Bex1/Gnl3l/Ivns1abp/Tnfaip3	23
GO:1901873	regulation of post-translational protein modification	55/3550	245/25615	0.22449	1.6198	3.91002	0.000170382	0.00251463	0.00065182	Cdc14b/Vcp/Epas1/Tspo/Epm2a/Arrdc4/Nmi/Fbxo2/Spsb4/Hspbp1/Rps3/Hspa1a/Isg15/Tnip1/Fbxo5/Parp10/Tgfbr1/Mapk15/Arrdc3/Rasd2/Prkcg/Pttg1ip/Gabarap/Dysf/Zc3h12a/P3h1/Bcl10/Cdk5rap3/Bag2/Spry2/Bex2/Ubxn1/Bag5/Pias3/Rpl11/Peli3/Hspa1b/Arrb1/Sphk1/Fgfr3/Cul3/Trib3/Ticam1/Cdk1/Fbxw7/Phf23/Usp44/Bex1/Hspa5/Gnl3l/Herpud1/Ivns1abp/Tnfaip3/Ube2v2/Nlrc3	55
GO:0001894	tissue homeostasis	66/3550	308/25615	0.214286	1.54618	3.86803	0.000175061	0.00257164	0.000666596	Pkp3/Tjp3/Elp6/Tulp1/Ctss/Cngb1/Crb2/Pde6a/Scrib/Kmt2a/Cldn18/Prdx5/Bbs1/Coro1a/Neurod1/F2r/Calca/Ccdc154/Slc22a21/Fosl2/Gata1/Vegfa/Ocln/Abcg2/Dlk1/Tcirg1/Ceacam1/Gata2/Mip/Gcnt2/Cdh23/Tex15/Cxadr/Muc13/Nxnl2/Adrb2/Lipa/Vhl/Il10ra/Tuba1a/Slc12a2/Frem2/Wwtr1/Cdhr1/Slc1a1/Prdm14/Abcc6/Vsig1/Vps54/P2rx7/Klhl10/Ptgs2/Gusb/Hspb1/Atp1b2/Pdk4/Cldn5/Ptger4/Tmem64/Adgrv1/Pth/Il20rb/Col2a1/Ltbp3/Cln8/Itgav	66
GO:0060249	anatomical structure homeostasis	66/3550	308/25615	0.214286	1.54618	3.86803	0.000175061	0.00257164	0.000666596	Pkp3/Tjp3/Elp6/Tulp1/Ctss/Cngb1/Crb2/Pde6a/Scrib/Kmt2a/Cldn18/Prdx5/Bbs1/Coro1a/Neurod1/F2r/Calca/Ccdc154/Slc22a21/Fosl2/Gata1/Vegfa/Ocln/Abcg2/Dlk1/Tcirg1/Ceacam1/Gata2/Mip/Gcnt2/Cdh23/Tex15/Cxadr/Muc13/Nxnl2/Adrb2/Lipa/Vhl/Il10ra/Tuba1a/Slc12a2/Frem2/Wwtr1/Cdhr1/Slc1a1/Prdm14/Abcc6/Vsig1/Vps54/P2rx7/Klhl10/Ptgs2/Gusb/Hspb1/Atp1b2/Pdk4/Cldn5/Ptger4/Tmem64/Adgrv1/Pth/Il20rb/Col2a1/Ltbp3/Cln8/Itgav	66
GO:0009612	response to mechanical stimulus	59/3550	268/25615	0.220149	1.58849	3.88455	0.000177268	0.00258869	0.000671016	Scn1a/Gdf5/Tacr1/Ddr2/Fbn1/Col1a1/Ankrd23/Slco1b2/Jun/Lck/Cxcl12/Cnn2/Pkd1l2/Smpd2/Cyba/Mag/Tgfb1/Bag3/Kcna1/Mdk/Chrna5/Map3k14/F11r/Arrdc3/Gsn/Slc38a2/Wnt11/Plec/Bcl10/Atp1a1/Htt/Tmem150c/Endog/Igfbp2/Tmc2/Kcnj2/Pkd2l1/Btg2/Thbs1/Tuba1a/Slc12a2/Piezo2/P2ry1/Ntrk1/Bad/Tmem120a/Gadd45a/P2rx7/Chrna9/Ptger4/Adgrv1/Fosb/Myc/Lhfpl5/Sox2/Col6a1/Pkd1/Chrna10/Fos	59
GO:0030149	sphingolipid catabolic process	13/3550	32/25615	0.40625	2.93129	4.38479	0.000178211	0.00258869	0.000671016	Neu1/Gm2a/Smpd2/Gla/Glb1/Sgpl1/Prkcd/Smpdl3b/Acer2/Vps54/Smpd4/Smpd3/Psap	13
GO:0051446	positive regulation of meiotic cell cycle	13/3550	32/25615	0.40625	2.93129	4.38479	0.000178211	0.00258869	0.000671016	Dmrt1/Fbxo5/Mapk15/Meioc/Cdc25c/Gja1/Prdm9/Ovol1/Rad51ap1/Msx1/Lfng/Piwil2/Msx2	13
GO:0043524	negative regulation of neuron apoptotic process	51/3550	223/25615	0.2287	1.65018	3.91146	0.000178275	0.00258869	0.000671016	Erbb3/Bdnf/Gdf5/Zpr1/Cblc/Fgf20/Fzd9/Bag1/Jun/Ccnd1/Clu/Vegfb/Hspg2/Mag/Coro1a/Mdk/Prkcg/F2r/Six4/Cx3cr1/Cx3cl1/Vegfa/Ucp2/Nmnat1/Gdnf/Six1/Sct/En2/C5ar1/Cited1/Clcf1/Fmr1/Bok/Arrb1/Btg2/Nppc/Ntf3/Mt1/Bhlhb9/Ntrk1/Hmox1/Slc1a1/Adnp/Vps54/Nes/Unc5b/Nefl/Set/Tyro3/Ube2v2/Pin1	51
GO:0045732	positive regulation of protein catabolic process	51/3550	223/25615	0.2287	1.65018	3.91146	0.000178275	0.00258869	0.000671016	Ctsc/Ier3/Vcp/Trf/Apoe/Clu/Pacsin3/Hspbp1/Hspa1a/Snf8/Mapk15/Bbs7/Mylip/Plk2/Sumo2/Dact1/Adra2a/Pttg1ip/Gabarap/Plk3/Msn/Cd81/Rhbdd3/Bag2/Ppp2r3a/Nkd2/Gja1/Fmr1/Hspa1b/Snx33/Trib3/Cdk1/Oaz1/Tmx1/Dvl1/Fbxw7/Il33/Ezr/Sox17/Gpc3/Zer1/Hspa5/Zfand2a/Osbpl7/Ldlr/Herpud1/Ifng/Xbp1/Tnfaip3/Ube2v2/Tnfrsf1b	51
GO:0048738	cardiac muscle tissue development	63/3550	291/25615	0.216495	1.56212	3.86819	0.000179841	0.00260543	0.000675354	Myl3/Mylk3/Erbb3/Tbx2/Ppp1r13l/Myl2/Hand1/Fgf20/Myh6/Fdps/Parp2/Pax3/Hspg2/Pim1/Irx3/Tgfb1/Tgfbr1/Ep300/Ift20/Rgs4/Fgf1/Prmt1/Ccnd2/Vegfa/Abcg2/Tbx1/Plec/Rbm10/Zic3/Dll4/Cacybp/Tbx3/Id2/Wt1/Cxadr/Tomm70a/Gja1/Fgf3/Greb1l/Sgcg/Gjc1/Mylk2/Abcc2/Gli1/Cdk1/Maml1/Myh7/Lrp2/Smad7/Tbx20/Fzd7/Bmp2/Pdgfra/Camk2d/Bmp4/Foxh1/Adrb1/Yy1/Pi16/Pin1/Nkx2-5/Foxc2/Dll1	63
GO:0018105	peptidyl-serine phosphorylation	37/3550	147/25615	0.251701	1.81614	3.98042	0.000180975	0.00261584	0.000678054	Bdnf/Stox1/Trim6/Cdk2/Hk1/Crebl2/Epm2a/Pdcd10/Osm/Tgfbr1/Cdk5r1/Prkcz/Ulk1/Spry2/Il11/Sptbn4/Chek2/Lif/Igtp/Mapk7/Myo3a/Prkcd/Hipk3/Ret/Dmtn/Tlk2/Cdk1/Slc1a1/Irgm1/Gadd45a/Camk2d/Rps6ka2/Prkdc/Map4k1/Ifng/Atm/Pkd1	37
GO:0097006	regulation of plasma lipoprotein particle levels	25/3550	86/25615	0.290698	2.09753	4.0893	0.000184432	0.00265971	0.000689425	Apom/Fbn1/Apoe/Dgat2/Pnlip/Mttp/Mylip/Apobec1/Apoc1/Cideb/Apoa5/Pltp/Abca7/Adipoq/Lipa/Lrpap1/Dgat1/Vldlr/Lipg/Pla2g10/Lcat/Ldlr/Lpcat3/Itgav/Angptl4	25
GO:0005976	polysaccharide metabolic process	31/3550	116/25615	0.267241	1.92828	4.01926	0.000186204	0.00267913	0.00069446	Mgam/Gabarapl1/Pgf/Epm2a/Pomc/Ppp1r3g/Pygm/Tgfb1/Wdr45b/Wipi2/Ppp1r2/Gnmt/Ppp1r3f/Chit1/Irs2/Phkg1/Wdr45/Gck/Phkg2/Epm2aip1/Comt/Dyrk2/Pask/Ptger4/Pth/Smpd3/Adrb1/Ppp1cc/Khk/Ppp1r3b/Lepr	31
GO:0090257	regulation of muscle system process	61/3550	280/25615	0.217857	1.57195	3.85989	0.000188484	0.00270175	0.000700323	Myl3/Glrx3/Nfatc3/Tacr1/Adora2b/Tbxa2r/Fdps/Lck/Parp2/Casq1/Trim63/Kcna1/Agrn/Tacr3/Ep300/Rgs4/Gsn/Adra2a/F2r/Calca/Ryr1/Gsto1/Fbxo32/Kbtbd13/Zc3h12a/Mrgprd/Atp1a1/Rbm10/Fkbp1b/Myh7b/Cdk9/Tnnc2/Smtn/Tomm70a/Ank2/Kcnj2/Chrm2/Klf4/Cacnb1/Adrb2/Adra2b/Mylk2/Sphk1/Nr4a1/Myh7/Atp2a1/Smad7/Ptafr/Gtf2ird2/Camk2d/Ptgs2/Ptger4/Gtf2i/Adrb1/Mef2a/Yy1/Lmcd1/Pi16/Pin1/Tnfrsf1b/Nkx2-5	61
GO:0043523	regulation of neuron apoptotic process	70/3550	332/25615	0.210843	1.52134	3.83509	0.000189016	0.00270175	0.000700323	Erbb3/Bdnf/Gdf5/Zpr1/Cblc/Fgf20/Fzd9/Bag1/Jun/Ccnd1/Clu/Vegfb/Bbc3/Hspg2/Mag/Coro1a/Ascl1/Agrn/Mdk/Myb/Prkcg/F2r/Six4/Cx3cr1/Cx3cl1/Cdk5r1/Egln3/Vegfa/Casp3/Ucp2/Kcnb1/Mcl1/Nmnat1/Htt/Gdnf/Six1/Pitx3/Sct/En2/C5ar1/Ncf2/Cited1/Clcf1/Fmr1/Ar/Bok/Arrb1/Btg2/Fgfr3/Nppc/Ntf3/Mt1/Bhlhb9/Ntrk1/Hmox1/Fcgr2b/Slc1a1/Fbxw7/Adnp/Vps54/Nes/Unc5b/Nefl/Set/Atm/Tyro3/Ube2v2/Casp6/Pin1/Pmaip1	70
GO:0046718	symbiont entry into host cell	30/3550	111/25615	0.27027	1.95013	4.02386	0.000189063	0.00270175	0.000700323	Vps16/Zfp639/Ctsb/Timd2/Trim5/Dpp4/Agtr1b/Nectin1/Ceacam1/Cd81/Lgals1/Tpcn1/Pvr/Cldn9/Cd74/Vps18/Cldn1/Trim62/Trim25/Siglec1/Vldlr/Tmprss4/P4hb/Nectin2/Tyro3/Cldn6/Plscr1/Ctsj/Itgav/Nectin4	30
GO:0071356	cellular response to tumor necrosis factor	50/3550	218/25615	0.229358	1.65493	3.89523	0.000190498	0.00271611	0.000704045	Col1a1/Plvap/Hipk1/Nkx3-1/Spata2/Klf2/Rnf31/Cldn18/Rps3/Krt18/Cyba/Hspa1a/Traf2/Cx3cr1/Cx3cl1/Cdk5r1/Adamts7/Zc3h12a/Nr2c2/Tmc8/Gpd1/Tnfrsf17/Ppp2cb/Zfp36/Tnfrsf4/Adipoq/Pias3/Crhbp/Peli3/Hes1/Cebpa/Hspa1b/Cldn1/Nkiras2/Sphk1/Zfp36l1/Tmsb4x/Sfrp1/Tnfrsf13c/Eda2r/Smpd4/Commd7/Gusb/Smpd3/Krt8/Ikbkg/Ocstamp/Fos/Slc2a4/Tnfrsf1b	50
GO:0006388	tRNA splicing, via endonucleolytic cleavage and ligation	7/3550	11/25615	0.636364	4.59168	4.77904	0.000192778	0.00274241	0.000710861	Tsen2/Clp1/Tsen15/Trpt1/Zbtb8os/Tsen54/Tsen34	7
GO:0002824	positive regulation of adaptive immune response based on somatic recombination of immune receptors built from immunoglobulin superfamily domains	41/3550	169/25615	0.242604	1.7505	3.92634	0.000198404	0.00281609	0.000729961	H2-Q7/Sectm1b/H2-K1/Tbx21/Brd2/H2-Q6/H2-T22/Mlh1/Slc11a1/H2-T23/H2-Q1/Tgfb1/H2-M10.3/Sectm1a/Ep300/Traf2/H2-Q10/6030468B19Rik/H2-Q4/Tfrc/Prkcz/Il12a/Cd81/Arid5a/Fzd5/Nlrp3/Pvr/Prkcq/H2-D1/Clcf1/H2-Q2/H2-M10.5/H2-Bl/Malt1/Fcgr3/Tnfrsf13c/Lta/Exosc6/P2rx7/Nectin2/Ifng	41
GO:0043254	regulation of protein-containing complex assembly	92/3550	463/25615	0.198704	1.43375	3.77783	0.000199209	0.00282115	0.000731273	Syp/Sptbn2/Vcp/Kank3/Apoe/Cdc42ep5/Kank4/Rhoc/Clu/Rps3/Plekhg2/Bbc3/Hspa1a/Kcnk6/Coro1a/Isg15/Tgfb1/Cldn7/Mapk15/Adcy7/Esam/Ep300/Traf2/Gsn/Ajuba/Bid/Dact1/Cdc42ep3/Stx1b/Csf3/Tfip11/Usp50/Ttbk1/Tfrc/Stx1a/Vegfa/Prkcz/Ulk1/Napb/Kank1/Wnt10b/Tppp3/Msn/Trabd2b/Prrt2/Syt11/Rasip1/Lgals3/Tmc8/Sptbn4/Nlrp3/Ppp2cb/Arhgef2/Fblim1/Sptb/Igtp/Abhd8/Hes1/Hspa1b/Cdc42ep1/Tppp/Lmod1/Prkcd/Eml2/Fscn1/Ticam1/Mapt/Dmtn/Tmsb4x/Cdc42ep4/Avil/Fkbp4/Abhd17a/Irgm1/Lcat/Hspa5/Bmf/P2rx7/Eif4ebp1/Gnl3l/Ptger4/Nphs1/Cotl1/Lamp2/Baiap2/Ifng/Atm/Nlrc3/Hdac6/Icam1/Tubb4a/Foxc2	92
GO:0006090	pyruvate metabolic process	38/3550	153/25615	0.248366	1.79208	3.94159	0.000200332	0.00282615	0.000732568	Zbtb7a/Ldha/Ier3/Galt/Hk1/Mpc2/Tigar/Pck2/Mttp/Trim63/Slc16a1/Hoga1/Ep300/Pfkfb4/Aldoc/Slc4a1/Slc16a3/Pklr/Ucp2/Htt/Gpd1/Gck/Pgam2/Srr/Lipa/Pfkfb3/Eno2/Ldhc/Mtch2/Eno3/P2rx7/Pdk4/Mpc1/Myc/Ifng/Khk/Col6a1/Pgk2	38
GO:0045806	negative regulation of endocytosis	22/3550	72/25615	0.305556	2.20473	4.10603	0.000200458	0.00282615	0.000732568	Pacsin3/Cnn2/Wdr54/Rabgef1/Tgfb1/Unc119/Prtn3/Stx1b/Apoc1/Nr1h3/Dysf/Syt11/Lgals3/Abca7/Lrsam1/Adipoq/Fmr1/Snx33/Lrpap1/Scamp5/Plscr1/Dlg4	22
GO:0060041	retina development in camera-type eye	49/3550	213/25615	0.230047	1.6599	3.87915	0.000203452	0.00286195	0.000741849	Tgif1/Fzd4/Elp6/Tulp1/Lhx1/Ptf1a/Hipk1/Crb2/Pde6a/Prph2/Clcn2/Acvrl1/Rpgrip1/Bbs1/Tgfb1/Neurod1/Pde6c/Rpl24/Rarg/Nectin1/Irx5/Lamc3/Serpinf1/Tcirg1/Cldn3/Dio3/Dll4/Capsl/Cnga3/Lif/Fjx1/Rd3/Bhlhe23/Crx/Megf11/Ret/Lamb2/Slc1a1/Samd11/Thy1/Pdgfra/Dlx2/Sox2/Cln8/Gnat1/Vax2/Fos/Rom1/Dll1	49
GO:1903039	positive regulation of leukocyte cell-cell adhesion	61/3550	281/25615	0.217082	1.56635	3.82903	0.000208723	0.00292956	0.000759374	H2-Ab1/Brd2/Efnb3/Spn/Lck/Rps3/Cd24a/Hlx/Coro1a/Tgfb1/Mdk/Cd274/Ep300/Dpp4/H2-Eb1/Chst2/Itgal/Tfrc/Slc4a1/Prkcz/St3gal4/Cd6/Bcl10/Il12a/Dhps/Sox13/Cd81/H2-Oa/Lgals1/Smarcd1/Nlrp3/Gp1ba/Igfbp2/Prkcq/Card11/Cd74/Gcnt1/Sox4/Hes1/Nfat5/Btn2a2/Havcr2/Stat5b/Malt1/Ccdc88b/Vtcn1/Bad/Tnfrsf13c/Il2rg/Cd276/Cbfb/Thy1/Irgm1/Ptafr/H2-DMb1/Ifng/Xbp1/Sox12/Runx1/Icam1/Cd80	61
GO:0046631	alpha-beta T cell activation	50/3550	219/25615	0.228311	1.64737	3.85918	0.00021414	0.00299677	0.000776796	Tbx21/Brd2/Ascl2/Bcl3/Spn/Irf4/Lck/Kmt2a/Hlx/Tgfb1/Pdp2/Myb/Cd274/Kctd9/Ep300/Rpl22/Fosl2/Prkcz/Zc3h12a/Tcirg1/Il12a/Cd81/Entpd7/Slamf6/Lgals1/Lgals3/Ctsl/Nlrp3/Txk/Prkcq/Cracr2a/Eomes/Igtp/Sema4a/Relb/Malt1/Smad7/Il2rg/Cbfb/Irgm1/Il6ra/Ptger4/Myc/Rc3h2/Ifng/Ptcra/Loxl3/Runx1/Psap/Cd80	50
GO:0001959	regulation of cytokine-mediated signaling pathway	42/3550	175/25615	0.24	1.73172	3.89588	0.000214755	0.00299677	0.000776796	Usp18/Trim6/Hipk1/Ticam2/Spata2/Cldn18/Tslp/Irf7/Eif4e2/Cd24a/Hspa1a/Rabgef1/Isg15/Irak3/Parp9/Traf2/Rnf113a1/Arg1/Cdk5r1/Ttll12/Tmc8/Ppp2cb/Txk/Cd74/Adipoq/Igtp/Pias3/Peli3/Irak2/Hspa1b/Nkiras2/Sphk1/C1qtnf4/Dcst1/Parp14/Ezr/Cish/Irf3/Irgm1/Robo1/Nlrp6/Sigirr	42
GO:0021510	spinal cord development	32/3550	122/25615	0.262295	1.89259	3.96389	0.000214938	0.00299677	0.000776796	Lhx1/Zpr1/Hoxc10/Pax3/Hoxd10/Bag3/Ascl1/Uncx/Gbx1/Sox13/Gata2/Arhgap36/Dll4/Gdnf/Dcc/Pbx3/Sox4/Gria1/Abt1/Vldlr/Dbx1/Tbx20/Gsx1/Sox11/Nefl/Phox2a/Sox12/Loxl3/Pkd1/Mnx1/Cln8/Dll1	32
GO:0021545	cranial nerve development	20/3550	63/25615	0.31746	2.29063	4.11397	0.000217408	0.00302451	0.000783986	Erbb3/Phox2b/Cngb1/Mafb/Ephb1/Hoxa1/Rpl24/Six4/Tbx1/Tcirg1/Hoxb3/Six1/Sall1/Hoxb2/Hes1/Hoxa3/Ntrk1/Sema3f/Atp8b1/Phox2a	20
GO:0008038	neuron recognition	18/3550	54/25615	0.333333	2.40516	4.14606	0.000223852	0.00309367	0.000801914	Bdnf/Ephb3/Efnb3/L1cam/Rtn4/Foxg1/Cdk5r1/Casp3/Ndn/Cnr1/Mypn/Robo3/Robo1/Crtac1/Emb/Cntn5/Casp6/Diaph2	18
GO:0014003	oligodendrocyte development	18/3550	54/25615	0.333333	2.40516	4.14606	0.000223852	0.00309367	0.000801914	Sox10/Clu/Myrf/Mag/Tgfb1/Ascl1/Kcnj10/Nkx6-2/Id4/Nsun5/Hdac11/Eif2b4/Id2/Eif2b5/Tppp/Fgfr3/Olig1/Sox11	18
GO:0048265	response to pain	18/3550	54/25615	0.333333	2.40516	4.14606	0.000223852	0.00309367	0.000801914	Tacr1/Tspo/Slco1b2/Vwa1/Osm/Prkcg/Calca/Lpar5/Slc6a2/Gria1/Thbs1/Comt/Ret/Ntrk1/P2rx2/Nmur2/Col6a1/Runx1	18
GO:1902373	negative regulation of mRNA catabolic process	25/3550	87/25615	0.287356	2.07342	4.02273	0.000225124	0.00310444	0.000804705	Pkp3/Nrde2/Srsf1/Slc11a1/Pabpc1/Fbll1/Dhx9/Traf2/Syncrip/Dnd1/Apobec1/Igf2bp1/Meioc/Vegfa/L1td1/Rbm10/Arid5a/Gdnf/Mapkapk2/Zfp36/Larp1/Slirp/Hnrnpab/Tob1/Pkp1	25
GO:2000243	positive regulation of reproductive process	29/3550	107/25615	0.271028	1.9556	3.97312	0.00022764	0.00313228	0.000811921	Tacr1/Apela/Eif2s3y/Iqcf1/Dmrt1/Fbxo5/Mapk15/Tacr3/Meioc/Vegfa/Wt1/Cdc25c/Cyp51/Gja1/Ar/Prdm9/P2ry1/Drd4/Prdm14/Ovol1/Rad51ap1/Pla2g10/Msx1/Inhbb/Ptger4/Lfng/Piwil2/Runx1/Msx2	29
GO:0061136	regulation of proteasomal protein catabolic process	49/3550	214/25615	0.228972	1.65215	3.84262	0.000228915	0.00313375	0.000812301	Aqp11/Rhbdf1/Sco1/Vcp/Trf/Apoe/Epm2a/Clu/Psme1/Hspbp1/Hspa1a/Psmb5/Bbs7/Plk2/Sumo2/Prkcg/Gabarap/Psme2/Psma3/Fbxo32/Plk3/Wnt10b/Gpx1/Bag2/Ubxn1/Nkd2/Usp26/Bag5/Rpl11/Fmr1/Hspa1b/Xpo1/Trib3/Gabarapl2/Tlk2/Oaz1/Tmx1/Cbx4/Dvl1/Fbxw7/Il33/Zer1/Zfand2a/Osbpl7/Psmb1/Herpud1/Xbp1/Ube2v2/Pkd1	49
GO:0051591	response to cAMP	28/3550	102/25615	0.27451	1.98072	3.98077	0.000229547	0.00313375	0.000812301	Cdk2/Col1a1/Jun/Vgf/Pygm/Mmp19/Crem/Hcn2/Cyp27b1/Gata1/Wnt10b/Kcne1/Pklr/Areg/Gpd1/Cnga3/Cited1/Adipoq/Crhbp/Zfp36l1/Dmtn/Ezr/Duox2/Aqp8/Inhbb/Fosb/Hcn3/Fos	28
GO:0044042	glucan metabolic process	27/3550	97/25615	0.278351	2.00844	3.99128	0.000229926	0.00313375	0.000812301	Mgam/Gabarapl1/Pgf/Epm2a/Pomc/Ppp1r3g/Pygm/Wdr45b/Wipi2/Ppp1r2/Gnmt/Ppp1r3f/Irs2/Phkg1/Wdr45/Gck/Phkg2/Epm2aip1/Comt/Dyrk2/Pask/Pth/Adrb1/Ppp1cc/Khk/Ppp1r3b/Lepr	27
GO:0009205	purine ribonucleoside triphosphate metabolic process	61/3550	282/25615	0.216312	1.5608	3.7983	0.000230913	0.00313375	0.000812301	Ndufc1/Myh3/Zbtb7a/Ier3/Vcp/Galt/Ndufa2/Ndufv3/Hk1/Tspo/Nme4/Ndufs8/Enpp3/Myh6/Tigar/Impdh2/Itpa/Impdh1/Hspa1a/Mttp/Trim63/Tgfb1/Slc25a25/Ep300/Pfkfb4/Aldoc/Ndufa7/Slc4a1/Pklr/Entpd7/Ucp2/Nmnat1/S100a1/Gpd1/Uqcc3/Bend3/Gck/Pgam2/Clpx/Nme2/Hspa1b/Lipa/Pfkfb3/Cox11/Eno2/Myh7/Tmsb4x/Bad/Ndufa11/Ldhc/Abcc6/Mtch2/Eno3/P2rx7/Ndufb10/Myc/Ifng/Khk/Col6a1/Pgk2/Nme5	61
GO:0051592	response to calcium ion	38/3550	154/25615	0.246753	1.78045	3.89643	0.000230924	0.00313375	0.000812301	Nfatc3/Trpc1/Kcnmb2/Cpne8/Jun/Ccnd1/Mttp/Grxcr1/Rasgrp2/Ep300/Ppif/Apobec1/Ryr3/Ryr1/Kcnb1/Junb/Itpkc/Htt/Endog/Trpm2/Carf/Dpep1/Crhbp/Thbs1/Tuba1a/Krt10/Vps54/Itpka/P2rx7/Inhbb/Stim1/Adgrv1/Hpca/Fosb/Mef2a/Fos/Plcd1/Guca1a	38
GO:0044319	wound healing, spreading of cells	15/3550	41/25615	0.365854	2.63981	4.21491	0.000231724	0.00313375	0.000812301	Pdcd10/Rhoc/Acvrl1/Ajuba/Ceacam1/Phldb2/Flna/Tmeff2/Scnn1g/Itga5/Itgb5/Snai2/Hbegf/Itgav/Msx2	15
GO:0072528	pyrimidine-containing compound biosynthetic process	15/3550	41/25615	0.365854	2.63981	4.21491	0.000231724	0.00313375	0.000812301	Nme4/Uck2/Cad/Cda/Shmt1/Tbpl1/Slc19a3/Nme2/Dck/Uck1/Tyms/Cdk1/Upp1/Slc19a2/Nme5	15
GO:0090505	epiboly involved in wound healing	15/3550	41/25615	0.365854	2.63981	4.21491	0.000231724	0.00313375	0.000812301	Pdcd10/Rhoc/Acvrl1/Ajuba/Ceacam1/Phldb2/Flna/Tmeff2/Scnn1g/Itga5/Itgb5/Snai2/Hbegf/Itgav/Msx2	15
GO:0002011	morphogenesis of an epithelial sheet	21/3550	68/25615	0.308824	2.22831	4.06813	0.000235359	0.0031693	0.000821516	Pdcd10/Rhoc/Acvrl1/Ajuba/Ceacam1/Phldb2/Dll4/Flna/Tmeff2/Hoxb2/Dvl1/Tbx20/Scnn1g/Itga5/Sos1/Itgb5/Sox11/Snai2/Hbegf/Itgav/Msx2	21
GO:0051445	regulation of meiotic cell cycle	21/3550	68/25615	0.308824	2.22831	4.06813	0.000235359	0.0031693	0.000821516	Spata22/Dmrt1/Osm/Fbxo5/Mapk15/Psma8/Meioc/Zfy2/Lif/Cdc25c/Gja1/Prdm9/Nppc/Ovol1/Rad51ap1/Msx1/Trip13/Rps6ka2/Lfng/Piwil2/Msx2	21
GO:0043588	skin development	75/3550	364/25615	0.206044	1.48671	3.7513	0.000240922	0.00323729	0.00083914	Pkp3/Evpl/Ltb/Pdgfa/Fbn1/Pou2f3/Col1a1/Mafb/Sprr2e/Irf6/Sprr2d/Ripk4/Dlx3/Gal/Hdac1/Tmem79/Sgpp1/Epha2/Tgm1/St14/Arrdc3/Ovol2/Nom1/Ryr1/Fst/Aloxe3/Pou3f1/Cyp27b1/Cdkn1a/Fosl2/Casp3/Foxi3/Wnt10b/Plec/Lgr4/Ptch2/Ctsl/Foxe1/Zfp36/Prkch/Wnt16/Slc27a4/Tnfrsf19/Nsun2/Nme2/Sox18/Snai1/Cldn1/Klf4/Eda/Krt28/Sfn/Zfp36l1/Cdsn/Alox12b/Apcdd1/Exph5/Ovol1/Pla2g10/Itga3/Scd1/Krt10/Hoxc13/Sos1/Ptgs2/Grhl3/Col1a2/Col6a1/Pkd1/Runx1/Psap/Dhcr24/Msx2/Pkp1/Dll1	75
GO:0046822	regulation of nucleocytoplasmic transport	37/3550	149/25615	0.248322	1.79177	3.88786	0.000242056	0.00324562	0.000841299	Zpr1/Nrde2/Ier3/Epm2a/Frat2/Thoc5/Mllt6/Tgfb1/Bag3/Dhx9/Akap8l/Ep300/Ei24/Ppm1a/Uaca/Tgs1/Setd2/Zc3h12a/Rbm10/Prkcq/Flna/Nsun2/Xpo1/Prkcd/Sfn/Cdk1/Ranbp2/Cpsf6/Rangap1/Ptgs2/Bmp4/Chchd4/Inpp4b/Ifng/Ppp1cc/Xbp1/Wipf1	37
GO:0015931	nucleobase-containing compound transport	53/3550	237/25615	0.223629	1.61359	3.8065	0.00024461	0.00326678	0.000846784	Xpot/Pabpn1/Nrde2/Tomm20/Thoc5/Srsf1/Slc29a2/Slc25a36/Eif4a3/Slc19a1/Dhx9/Slc35e3/Slc25a25/Akap8l/Slc35d2/Rbm8a/Slc35d3/Arc/Slc25a42/Igf2bp1/Nxf7/Casc3/Setd2/Slc35a2/Abcg2/Fyttd1/Poldip3/Htt/Slc17a9/Zfp36/Nsun2/Gja1/Fmr1/Slc29a1/Nxf2/Nup43/Xpo1/Zfp36l1/Slc25a33/Mapt/Ranbp2/Atp2a1/Cpsf6/Srsf7/Abcc6/P2rx7/Nup62cl/Alyref/Slc25a41/Nxf3/Nxt1/Ncbp1/Sarnp	53
GO:0002062	chondrocyte differentiation	33/3550	128/25615	0.257812	1.86024	3.91353	0.000244671	0.00326678	0.000846784	Gdf5/Tgfbi/Osr2/Six2/Zfp219/Hspg2/Tgfb1/Agrn/Mdk/Tgfbr1/Rarg/Fosl2/Adamts7/Chadl/Wnt10b/Arid5a/Sfrp2/Runx2/Nppc/Eif2ak3/Smad7/Bmp2/Bmp4/Gusb/Snai2/Pth/Smpd3/Col2a1/Ltbp3/Por/Runx1/Msx2/Glg1	33
GO:1901136	carbohydrate derivative catabolic process	60/3550	277/25615	0.216606	1.56292	3.77836	0.000248826	0.00331523	0.000859342	Zbtb7a/Fbxo27/Ier3/Galt/Hk1/Tigar/Pde7b/Fbxo44/Neu1/Fbxo2/Itpa/Gm2a/Gla/Mttp/Trim63/Tgfb1/Man2b1/Fuca2/Cda/Ep300/Pfkfb4/Aldoc/Dnph1/Slc4a1/Pklr/Entpd7/Ucp2/Chit1/Gpd1/Ctsl/Glb1/Hmmr/Gck/Pgam2/Gmpr2/Npl/Gnpda1/Lipa/Pfkfb3/Pde4c/Prkcd/Eno2/Lyg1/Mtch2/Pde7a/Eno3/P2rx7/Gusb/Sgsh/Myc/Fbxo6/Ifng/Khk/Col6a1/Psap/Renbp/Gnat1/Upp1/Pgk2/Naga	60
GO:0045620	negative regulation of lymphocyte differentiation	19/3550	59/25615	0.322034	2.32363	4.08271	0.000251825	0.00333693	0.000864968	Tbx21/Ascl2/Hlx/Nrarp/Mdk/Dtx1/Zc3h12a/Lgals1/Id2/Cd74/Smad7/Sfrp1/Cbfb/Bmp4/Hspb1/Rc3h2/Loxl3/Runx1/Foxj1	19
GO:0070830	bicellular tight junction assembly	19/3550	59/25615	0.322034	2.32363	4.08271	0.000251825	0.00333693	0.000864968	Acvrl1/Epha2/Esam/F11r/Ocln/Wnt11/Cldn3/Fzd5/Pak2/Cldn9/Prkch/Gja1/Slc39a9/Snai1/Cldn1/Rab13/Cldn5/Snai2/Cldn6	19
GO:0030522	intracellular receptor signaling pathway	90/3550	454/25615	0.198238	1.43038	3.71126	0.000252043	0.00333693	0.000864968	Tgif1/Bdnf/Elp6/Tab1/Zbtb7a/Ptf1a/Enpp3/Nlrx1/Nkx3-1/Klf2/Zdhhc7/Irf7/Hdac1/Zc3hav1/Rtn4/Hspa1a/Pim1/Kcnk6/Slc19a1/Strn3/Dhx58/Unc93b1/Tnip2/Adcy7/Ep300/Kdm3a/Cpt1a/Ifih1/Rarg/Aloxe3/Usp50/Cyp27b1/Nr1h3/Zdhhc9/Tbx1/Psmc3ip/Gpatch3/Rnf7/Nr2c2/Nodal/Esrra/Nlrp3/Gsdmd/Xpnpep1/Usp26/Vps18/Igtp/Dpp9/Abhd8/Uba5/Peli3/Hspa1b/Ar/Nr1i3/Greb1l/Trim25/Ticam1/Rnf125/Spsb3/Havcr2/Nr4a1/Lbh/Rnf39/Ranbp2/Znrf1/Sfrp1/Map2k3/Fkbp4/Pla2g10/Klf9/Abhd17a/Bmp2/Irf3/Irgm1/Tspan6/P2rx7/Rwdd1/Foxh1/Kdm4c/Nod1/Snai2/Prkdc/Lamp2/Nlrp6/Tnfaip3/Kdm5d/Nlrc3/Hdac6/Usp17le/Cry2	90
GO:0048483	autonomic nervous system development	17/3550	50/25615	0.34	2.45327	4.1258	0.000253615	0.00335069	0.000868535	Sox10/Phox2b/Hlx/Ascl1/Hoxa1/Tbx1/Gdnf/Six1/Sox4/Hoxb2/Hes1/Ntf3/Ret/Ntrk1/Sox11/Sema3f/Phox2a	17
GO:0043542	endothelial cell migration	54/3550	243/25615	0.222222	1.60344	3.79108	0.000254155	0.00335081	0.000868565	Adora2b/Lemd3/Apoe/Tbxa2r/Efna1/Pdcd10/Acvrl1/Tgfb1/Epha2/Sec1/Tgfbr1/Flt4/Plk2/Fgf1/Dpp4/Calca/Vegfa/Abcg2/Zc3h12a/Serpinf1/Ceacam1/Gata2/Gpx1/Dll4/Micall1/Capsl/Plekhg5/Mmrn2/Sema4a/Sox18/Klf4/Vhl/Thbs1/Rgcc/Nr4a1/Ptp4a3/Sparc/Tmsb4x/Hmox1/Fbxw7/Fgf4/Hdac5/Map2k3/Rab13/Gadd45a/Ptgs2/Bmp4/Hspb1/Robo1/Snai2/Itgav/Rras/Glul/Foxc2	54
GO:0045684	positive regulation of epidermis development	12/3550	29/25615	0.413793	2.98572	4.29158	0.000256703	0.00336633	0.000872588	Tmem79/Ovol2/Cyp27b1/Sult2b1/Ptch2/Prkch/Nme2/Sfn/Atoh1/Krt10/Bmp4/Pkp1	12
GO:0046426	negative regulation of receptor signaling pathway via JAK-STAT	12/3550	29/25615	0.413793	2.98572	4.29158	0.000256703	0.00336633	0.000872588	Adipor1/Bcl3/Ggnbp2/Neurod1/Tbx1/Pias3/Vhl/Parp14/Cish/Socs3/Sac3d1/Socs2	12
GO:0000462	maturation of SSU-rRNA from tricistronic rRNA transcript (SSU-rRNA, 5.8S rRNA, LSU-rRNA)	13/3550	33/25615	0.393939	2.84247	4.24806	0.000256935	0.00336633	0.000872588	Rps21/Tbl3/Rcl1/Utp23/Tsr1/Rpp40/Abt1/Tsr2/Nop9/Rps19/Utp3/Kri1/Gtf2h5	13
GO:0050953	sensory perception of light stimulus	41/3550	171/25615	0.239766	1.73003	3.84191	0.000259146	0.00338825	0.000878271	Tulp1/Cngb1/Epas1/Col1a1/Cryba1/Pde6a/Prph2/Cnga1/Rpgrip1/Bbs1/Unc119/Slc4a10/Pde6c/Kcnj10/Irx5/Lamc3/Dll4/Mip/Guca1b/Lctl/Cnga3/Cdh23/Rd3/Rgs9bp/Nxnl2/Crx/Gjc1/Myo3a/Lamb2/Rdh12/Gpr179/Gja3/Adgrv1/Cnnm4/Pde6g/Col2a1/Cln8/Gnat1/Rom1/Nob1/Guca1a	41
GO:0120193	tight junction organization	23/3550	78/25615	0.294872	2.12765	4.0007	0.00026079	0.00340269	0.000882013	Mylk3/Cldn18/Acvrl1/Epha2/Tgfbr1/Esam/F11r/Ocln/Wnt11/Plec/Cldn3/Fzd5/Pak2/Cldn9/Prkch/Gja1/Slc39a9/Snai1/Cldn1/Rab13/Cldn5/Snai2/Cldn6	23
GO:0010717	regulation of epithelial to mesenchymal transition	29/3550	108/25615	0.268519	1.93749	3.91608	0.000270526	0.00352243	0.000913053	Adipor1/Col1a1/Efna1/Crb2/Scrib/Zdhhc7/Glipr2/Tgfb1/Mdk/Tgfbr1/Ovol2/Nkx2-1/Vegfa/Spry2/Gcnt2/Sfrp2/Snai1/Trim62/Foxa2/Spsb3/Wwtr1/Rgcc/Smad7/Sfrp1/Tbx20/Usf3/Bmp2/Bambi/Bmp4	29
GO:0050867	positive regulation of cell activation	81/3550	401/25615	0.201995	1.45749	3.70371	0.000271577	0.00352262	0.000913101	H2-Ab1/Tbx21/Tacr1/Brd2/Efnb3/Ctsc/Spn/Ddr2/Mlh1/Lck/Tslp/Rps3/Cd24a/Hlx/Sox15/Coro1a/Tgfb1/Mdk/Myb/Cd274/Timd2/Tnip2/Ep300/Dpp4/H2-Eb1/Itgal/Ttbk1/Cdkn1a/Tfrc/Slc4a1/Prkcz/Cd6/Bcl10/Il12a/Dhps/Sox13/Cd81/H2-Oa/Mpl/Lgals1/Smarcd1/Irs2/Nlrp3/Gp1ba/Igfbp2/Prkcq/Flna/Card11/Tnfrsf4/Cd74/Sox4/Clcf1/Il1rl1/Hes1/Cebpa/Thbs1/Btn2a2/Ticam1/Dgat1/Havcr2/Stat5b/Malt1/Ccdc88b/Vtcn1/Bad/Tnfrsf13c/Il33/Exosc6/Il2rg/Cd276/Cbfb/Thy1/Irgm1/Nectin2/Prkdc/H2-DMb1/Ifng/Xbp1/Sox12/Runx1/Cd80	81
GO:0016054	organic acid catabolic process	56/3550	255/25615	0.219608	1.58458	3.76305	0.000272218	0.00352262	0.000913101	Hmgcl/Ldha/Acot8/Eci1/Gcsh/Gpt/Gldc/Ehhadh/Hdc/Pon3/Sord/Slc16a1/Tdh/Hoga1/Cpt1a/Shmt1/Slc16a3/Acad8/Dbt/Sesn2/Cyp4f40/Ivd/Gls2/Acaa1b/Irs2/Aldh1l2/Etfdh/Echdc2/Hadhb/Acaa1a/Hacl1/Eci2/Cbs/Slc27a4/Fah/Adipoq/Npl/Dpep1/Ppat/Acsbg2/Gnpda1/Gls/Cnr1/Scly/Oaz1/Slc27a2/Ldhc/Gad1/Slc25a44/Decr2/Decr1/Acmsd/Etfb/Sardh/Renbp/Acads	56
GO:0046395	carboxylic acid catabolic process	56/3550	255/25615	0.219608	1.58458	3.76305	0.000272218	0.00352262	0.000913101	Hmgcl/Ldha/Acot8/Eci1/Gcsh/Gpt/Gldc/Ehhadh/Hdc/Pon3/Sord/Slc16a1/Tdh/Hoga1/Cpt1a/Shmt1/Slc16a3/Acad8/Dbt/Sesn2/Cyp4f40/Ivd/Gls2/Acaa1b/Irs2/Aldh1l2/Etfdh/Echdc2/Hadhb/Acaa1a/Hacl1/Eci2/Cbs/Slc27a4/Fah/Adipoq/Npl/Dpep1/Ppat/Acsbg2/Gnpda1/Gls/Cnr1/Scly/Oaz1/Slc27a2/Ldhc/Gad1/Slc25a44/Decr2/Decr1/Acmsd/Etfb/Sardh/Renbp/Acads	56
GO:0030514	negative regulation of BMP signaling pathway	20/3550	64/25615	0.3125	2.25484	4.03159	0.000275449	0.00355713	0.000922046	Trim33/Lemd3/Fbn1/Tnfaip6/Skil/Gdf3/Skor1/Ppm1a/Prmt1/Skor2/Crim1/Sfrp2/Lrp2/Smad7/Sfrp1/Chrdl2/Nanog/Bambi/Bmp4/Tob1	20
GO:1903978	regulation of microglial cell activation	9/3550	18/25615	0.5	3.60775	4.43923	0.000276939	0.00356906	0.000925138	Ctsc/Cst7/Cx3cl1/Ttbk1/Syt11/Hspa4/Sphk1/Ldlr/Atm	9
GO:1990845	adaptive thermogenesis	42/3550	177/25615	0.237288	1.71215	3.81345	0.000278622	0.00358342	0.000928861	Adipor1/Hoxc10/Phox2b/Epas1/Irf4/Clstn3/Cidea/Dync1h1/Arrdc3/Kdm3a/Elovl3/Nr1h3/Vegfa/Trpm8/Wnt10b/Ucp2/Lgr4/Ip6k1/Fgf21/Trpv2/Tle3/Sct/Ckb/Adipoq/Elovl6/Gja1/Adrb2/Lipa/Ucp1/Pemt/Plcl1/Scd1/Hcrt/Slc25a44/Decr1/Bmp8b/Nova2/Adrb1/Id1/Lepr/Foxc2/Abhd6	42
GO:0042398	modified amino acid biosynthetic process	16/3550	46/25615	0.347826	2.50974	4.11078	0.000284358	0.00364975	0.000946054	Hagh/Ggt6/Ggt7/Folr1/Gnmt/Rnf7/Slc46a1/Ptdss2/Ckb/Ckmt1/Gamt/Eif2ak3/Slc1a1/Ckm/Plscr1/Gss	16
GO:0007127	meiosis I	35/3550	140/25615	0.25	1.80387	3.82556	0.000306069	0.00392041	0.00101621	Spata22/Mlh1/Rec8/Terb2/Eme1/Dmrt1/Fbxo5/Ccne1/Mei4/Psma8/Meioc/Psmc3ip/Ago4/Tex15/Ercc4/Msh5/Btbd18/Spdya/Rpl10l/Mov10l1/Syce3/Prdm9/Chtf18/Dmc1/Slc2a8/Rad51ap1/Trip13/Mlh3/Ankle1/Ehmt2/Piwil2/4930447C04Rik/Mei1/Atm/Hspa2	35
GO:0070192	chromosome organization involved in meiotic cell cycle	22/3550	74/25615	0.297297	2.14515	3.95693	0.000309449	0.00395568	0.00102535	Spata22/Mlh1/Rec8/Terb2/Ccne1/Mei4/Meioc/Ncapd2/Psmc3ip/Ago4/Tex15/Msh5/Spdya/Syce3/Prdm9/Dmc1/Trip13/Mlh3/Ehmt2/4930447C04Rik/Mei1/Atm	22
GO:0044703	multi-organism reproductive process	57/3550	262/25615	0.217557	1.56978	3.71832	0.00031112	0.00396097	0.00102672	H2-Q7/Zscan4b/Prl7b1/Tacr1/Tead4/Parp2/Apela/Agrp/Tgfb1/Ctsb/Slc19a1/Tgfbr1/Adcy7/Cad/Slc38a2/Adra2a/Calca/Cyp27b1/Slc38a3/Vegfa/Nrk/Abcg2/Tppp3/Junb/Nodal/Ctsl/Igfbp2/Dnajb13/Lif/Cbs/Polr1b/Crhbp/Gja1/Ar/H2-Q2/Adra2b/Cyp1a1/Comt/Havcr2/Stat5b/Prl3b1/A2m/Prdm14/Fkbp4/Ggn/Klf9/Itga5/Ubtfl1/Ldoc1/Ptafr/Ptgs2/Iqub/Fbln1/Fosb/Fos/Nme5/Csmd1	57
GO:0048469	cell maturation	57/3550	262/25615	0.217557	1.56978	3.71832	0.00031112	0.00396097	0.00102672	Sox10/Zbtb7a/Pcsk4/Rab24/Cdan1/Epas1/Tmigd1/Rec8/Anks1/Klf2/Tcp11/Asb7/Lhx6/Iqcf1/Tmem79/Tgfb1/Rnd1/Ascl1/Fbxo5/Kctd9/Efcab9/Calca/Heatr3/Irx5/C1ql1/Vegfa/Neurog2/Kcne1/Gata2/Kcnb1/Scarf1/Sptbn4/Fzd5/Id2/Fam20c/Plek2/Cdkn1c/Gja1/Hes1/Cebpa/Sox18/Runx2/Nppc/Hoxb13/Dmc1/Ret/Pld6/Pla2g10/Trip13/Cbfb/Catsperg2/Rps6ka2/Xbp1/Runx1/Hdac6/Ier3ip1/Foxj1	57
GO:0007601	visual perception	40/3550	167/25615	0.239521	1.72826	3.78721	0.000312767	0.00397391	0.00103008	Tulp1/Cngb1/Epas1/Col1a1/Cryba1/Pde6a/Prph2/Cnga1/Rpgrip1/Bbs1/Unc119/Slc4a10/Pde6c/Kcnj10/Irx5/Lamc3/Dll4/Mip/Guca1b/Lctl/Cnga3/Rd3/Rgs9bp/Nxnl2/Crx/Gjc1/Myo3a/Lamb2/Rdh12/Gpr179/Gja3/Adgrv1/Cnnm4/Pde6g/Col2a1/Cln8/Gnat1/Rom1/Nob1/Guca1a	40
GO:0043903	regulation of biological process involved in symbiotic interaction	15/3550	42/25615	0.357143	2.57696	4.10257	0.000314621	0.00398141	0.00103202	Pomc/Fuca2/Trim5/Arg1/Lgals1/Cd74/Cxcl1/Fmr1/Trim62/Trim25/Tmprss4/P4hb/Nectin2/Fbln1/Itgav	15
GO:0090504	epiboly	15/3550	42/25615	0.357143	2.57696	4.10257	0.000314621	0.00398141	0.00103202	Pdcd10/Rhoc/Acvrl1/Ajuba/Ceacam1/Phldb2/Flna/Tmeff2/Scnn1g/Itga5/Itgb5/Snai2/Hbegf/Itgav/Msx2	15
GO:0002821	positive regulation of adaptive immune response	42/3550	178/25615	0.235955	1.70253	3.77263	0.000316542	0.00399309	0.00103505	H2-Q7/Sectm1b/H2-K1/Tbx21/Brd2/H2-Q6/H2-T22/Mlh1/Slc11a1/H2-T23/H2-Q1/Tgfb1/H2-M10.3/Sectm1a/Ep300/Traf2/H2-Q10/6030468B19Rik/H2-Q4/Tfrc/Prkcz/Il12a/Cd81/Arid5a/Fzd5/Nlrp3/Pvr/Prkcq/H2-D1/Cd74/Clcf1/H2-Q2/H2-M10.5/H2-Bl/Malt1/Fcgr3/Tnfrsf13c/Lta/Exosc6/P2rx7/Nectin2/Ifng	42
GO:0009166	nucleotide catabolic process	44/3550	189/25615	0.232804	1.6798	3.76246	0.000316811	0.00399309	0.00103505	Zbtb7a/Ier3/Vcp/Galt/Hk1/Tigar/Pde7b/Itpa/Mttp/Trim63/Cda/Ep300/Pfkfb4/Aldoc/Dnph1/Slc4a1/Cnp/Pklr/Entpd7/Ucp2/Gpd1/Gck/Ncf2/Pgam2/Gmpr2/Sarm1/Lipa/Pfkfb3/Pde4c/Eno2/Parp14/Nudt17/Mtch2/Pde7a/Eno3/P2rx7/Myc/Ifng/Khk/Col6a1/Ncf1/Gnat1/Upp1/Pgk2	44
GO:0070482	response to oxygen levels	86/3550	433/25615	0.198614	1.4331	3.64576	0.000319917	0.00400735	0.00103875	Tbl2/Fzd4/Nfatc3/Ascl2/Dpm1/Ddr2/Pgf/Epas1/Ndrg1/Col1a1/Jun/Tigar/Ccnd1/Pdcd10/Nkx3-1/Parp2/Vegfb/Pygm/Cd24a/Cyba/Rtn4/Bbc3/Cpeb2/Tgfb1/Myb/Aqp3/Ep300/Cpt1a/Ajuba/Dpp4/Nppb/Ryr1/Fosl2/Tfrc/Egln3/Vegfa/Casp3/Mgarp/Abcg2/Cldn3/Ucp2/Cat/Dio3/Npepps/Endog/Lif/Cbs/Sox4/Adrb2/Slc29a1/Cyp1a1/Vhl/Comt/Nppc/Zfp36l1/Rgcc/Hmox2/Wtip/Vldlr/Adam15/Hmox1/Slc2a8/Slc1a1/Sfrp1/Bad/Lta/P2rx2/Bmp2/P4hb/Camk2d/Eif4ebp1/Ptgs2/Map1lc3a/Myc/Fundc1/Atm/Hilpda/Sox2/Adsl/Col6a1/Dram1/Pin1/Fos/Slc2a4/Angptl4/Ptpn1	86
GO:0032835	glomerulus development	23/3550	79/25615	0.291139	2.10071	3.93018	0.00032021	0.00400735	0.00103875	Lhx1/Cd24a/Mpv17/Notch3/Lgr4/Wt1/Basp1/Hes1/Comt/Wwtr1/Ret/Lamb2/Serpinb7/Pdgfra/Bmp4/Il6ra/Nphs1/Ifng/Nid1/Nphs2/Foxc2/Gpr4/Foxj1	23
GO:0045669	positive regulation of osteoblast differentiation	23/3550	79/25615	0.291139	2.10071	3.93018	0.00032021	0.00400735	0.00103875	Ddr2/Cthrc1/Cebpd/Fbxo5/Atraid/Vegfa/Wnt10b/Fam20c/Sfrp2/Ifitm1/Cebpa/Runx2/Nppc/Wwtr1/Cd276/Clic1/Bmp2/Wnt3/Bmp4/Sox11/Ptger4/Lrp3/Msx2	23
GO:0006636	unsaturated fatty acid biosynthetic process	19/3550	60/25615	0.316667	2.28491	3.99678	0.000321123	0.00400735	0.00103875	Sco1/Cthrc1/Scd3/Fads2/Elovl3/Elovl4/Fads1/Acaa1b/Acaa1a/Cd74/Elovl6/Ptges/Sphk1/Pla2g10/Scd1/Ptgs2/Decr2/Elovl2/Scd2	19
GO:0042158	lipoprotein biosynthetic process	19/3550	60/25615	0.316667	2.28491	3.99678	0.000321123	0.00400735	0.00103875	Nmt2/Apoe/Porcn/Zdhhc7/Mttp/Zdhhc19/Ppm1a/Apobec1/Wipi2/Zdhhc9/Ulk1/Igtp/Atg101/Alox12b/Irgm1/Lcat/Zdhhc2/Col6a1/Glul	19
GO:1901874	negative regulation of post-translational protein modification	26/3550	94/25615	0.276596	1.99577	3.87951	0.000331742	0.00411546	0.00106677	Tspo/Rps3/Hspa1a/Isg15/Fbxo5/Parp10/Rasd2/Prkcg/Dysf/P3h1/Bag2/Spry2/Bex2/Ubxn1/Bag5/Pias3/Rpl11/Peli3/Hspa1b/Arrb1/Cdk1/Usp44/Bex1/Gnl3l/Ivns1abp/Tnfaip3	26
GO:0035850	epithelial cell differentiation involved in kidney development	17/3550	51/25615	0.333333	2.40516	4.02901	0.000331744	0.00411546	0.00106677	Lhx1/Six2/Cd24a/Gdnf/Wt1/Lif/Wnt9b/Cited1/Sall1/Basp1/Wwtr1/Lamb2/Nphs1/Nphs2/Foxc2/Gpr4/Foxj1	17
GO:0048806	genitalia development	17/3550	51/25615	0.333333	2.40516	4.02901	0.000331744	0.00411546	0.00106677	Lhx1/Nkx3-1/Tacr3/Lgr4/Tbx3/Wt1/Tex15/Wnt9b/Ar/Greb1l/Lrp2/Pdgfra/Klhl10/Sox2/Tyro3/Pkd1/Dhcr24	17
GO:0060840	artery development	33/3550	130/25615	0.253846	1.83163	3.81292	0.000332615	0.00411815	0.00106747	Tab1/Nfatc3/Tbx2/Adamts6/Apoe/Nkx3-1/Acvrl1/Gla/Rtn4/Notch3/Hoxa1/Mdk/Tgfbr1/Hhipl1/Folr1/Kif7/Vegfa/Tbx1/Wnt11/Dll4/Six1/Sox4/Hes1/Comt/Lrp2/Smad7/Bmp4/Gusb/Foxh1/Ldlr/Robo1/Ptger4/Foxc2	33
GO:0044403	biological process involved in symbiotic interaction	41/3550	173/25615	0.236994	1.71003	3.75859	0.000336058	0.00415263	0.00107641	Vps16/Zfp639/Pomc/Ctsb/Fuca2/Timd2/Trim5/Dpp4/Arg1/Agtr1b/Nectin1/Zdhhc9/Ceacam1/Cd81/Gpx1/Lgals1/Tpcn1/Pvr/Cldn9/Cd74/Vps18/Lrrc15/Cxcl1/Fmr1/Cldn1/Trim62/Trim25/Siglec1/Vldlr/Bad/Tmprss4/P4hb/Nectin2/Fbln1/Tyro3/Cldn6/Plscr1/Ctsj/Itgav/Icam1/Nectin4	41
GO:0015748	organophosphate ester transport	43/3550	184/25615	0.233696	1.68623	3.74712	0.000337391	0.00415536	0.00107711	Nme4/Apoe/Pitpnb/Atp8b2/Pitpnc1/Slc25a36/Mttp/Slc19a1/Slc35e3/Slc25a25/Slc35d2/Slc35d3/C2cd2l/Slc25a42/Apoc1/Slc4a1/Slc35a2/Xkr8/Atp8b3/Apoa5/Spns1/Slc17a9/Pltp/Abca7/Ano9/Slc37a1/Gja1/Gltpd2/Serinc3/Osbpl6/Slc25a33/Plscr4/Atp2a1/Pitpnm1/Pla2g10/Abcc6/P2rx7/Prelid2/Serinc5/Ldlr/Atp8b1/Plscr1/Slc25a41	43
GO:0048486	parasympathetic nervous system development	10/3550	22/25615	0.454545	3.27977	4.29084	0.000337598	0.00415536	0.00107711	Phox2b/Ascl1/Hoxa1/Tbx1/Gdnf/Six1/Hoxb2/Hes1/Sema3f/Phox2a	10
GO:0035821	modulation of process of another organism	32/3550	125/25615	0.256	1.84717	3.80837	0.000345299	0.00424186	0.00109954	Ciita/Zfp639/Pou2f3/Apoe/Jun/Pomc/Mid2/Hdac1/Ep300/Gsn/Trim5/Cx3cr1/Arg1/Rab29/Igf2r/Zdhhc9/Zc3h12a/Chd1/Rab5a/Cdk9/Trim8/Cd74/Lrrc15/Cxcl1/Ifitm1/Fmr1/Trim25/Bad/Fbln1/Nlrp6/Ifng/Napepld	32
GO:0051338	regulation of transferase activity	85/3550	428/25615	0.198598	1.43298	3.62331	0.000346227	0.00424499	0.00110035	Sez6l2/Ripk3/Fzd4/Tab1/Pabpn1/Stox1/Gskip/Tsacc/Cdc14b/Ddr2/Sdc4/Tigar/Epm2a/Pdcd10/Ppp1r3g/Arrdc4/Slc11a1/Stil/Ggnbp2/Maged1/Gadd45b/Pim1/Mmd2/Ccnyl1/Unc119/Fbxo5/Arrdc3/Fgf1/Traf2/Ajuba/Calca/Cdkn1a/Cdk5r1/Casp3/Prkcz/Rgs14/Cass4/Plec/Ceacam1/Cdk5rap3/Ppp1r3f/Sesn2/Spry2/Fzd5/Ankrd54/Sfrp2/Zfp36/Tnfrsf4/Wnk4/Sez6l/Dscc1/Adipoq/Lime1/Igtp/Spdya/Mapk7/Gprc5a/Trpt1/Chtf8/Rap2c/Cox11/Epm2aip1/Prkcd/Chtf18/Trib3/Sfn/Hipk3/Vldlr/Syap1/Cab39/Cdkn2c/Slc1a1/Sfrp1/Adnp/Map2k3/Usp44/Thy1/Irgm1/Gadd45a/P2rx7/Dbndd2/Zgpat/Polg2/Kat2b/Ptpn1	85
GO:0009451	RNA modification	38/3550	157/25615	0.242038	1.74643	3.76292	0.00034936	0.0042668	0.001106	Elp6/Bcdin3d/Urm1/Aicda/Pusl1/Trub2/Fbll1/Qtrt1/Apobec3/Gtpbp3/Emg1/Syncrip/Apobec1/Ctu1/Nsun5/Tgs1/Wdr4/Dnajb11/Pus1/Tsr3/Trmt61a/Naf1/Mettl2/Nsun2/Fbl/Trmt10c/Nhp2/Ctu2/Rpusd3/Hnrnpab/Dimt1/Osgep/Nop2/Yrdc/Tprkb/Rpusd1/Mocs3/Mrm1	38
GO:0106106	cold-induced thermogenesis	38/3550	157/25615	0.242038	1.74643	3.76292	0.00034936	0.0042668	0.001106	Adipor1/Hoxc10/Phox2b/Epas1/Irf4/Clstn3/Cidea/Dync1h1/Arrdc3/Kdm3a/Elovl3/Nr1h3/Vegfa/Trpm8/Wnt10b/Ucp2/Lgr4/Ip6k1/Fgf21/Trpv2/Tle3/Adipoq/Elovl6/Gja1/Adrb2/Ucp1/Pemt/Plcl1/Scd1/Hcrt/Slc25a44/Decr1/Nova2/Adrb1/Id1/Lepr/Foxc2/Abhd6	38
GO:0045824	negative regulation of innate immune response	31/3550	120/25615	0.258333	1.864	3.80521	0.000357317	0.00435553	0.001129	Usp18/Nlrx1/Nmi/Eif4e2/Serping1/Pim1/Isg15/Tgfb1/Dhx58/Irak3/Arg1/Ceacam1/Ttll12/Pvr/Tap1/Igtp/Lyar/Sfn/Smpdl3b/Havcr2/Dcst1/Ranbp2/Parp14/A2m/Rps19/Irgm1/Nectin2/Tnfaip3/Tyro3/Nlrc3/Nectin4	31
GO:0120161	regulation of cold-induced thermogenesis	37/3550	152/25615	0.243421	1.7564	3.75164	0.000368437	0.00448241	0.00116189	Adipor1/Hoxc10/Phox2b/Epas1/Irf4/Cidea/Dync1h1/Arrdc3/Kdm3a/Elovl3/Nr1h3/Vegfa/Trpm8/Wnt10b/Ucp2/Lgr4/Ip6k1/Fgf21/Trpv2/Tle3/Adipoq/Elovl6/Gja1/Adrb2/Ucp1/Pemt/Plcl1/Scd1/Hcrt/Slc25a44/Decr1/Nova2/Adrb1/Id1/Lepr/Foxc2/Abhd6	37
GO:0006399	tRNA metabolic process	47/3550	207/25615	0.227053	1.6383	3.6985	0.000371087	0.00450595	0.00116799	Elp6/Rnh1/Bcdin3d/Ears2/Urm1/Pusl1/Trub2/Tsen2/Qtrt1/Ctag2/Nars2/Gtpbp3/Aarsd1/Rpp14/Clp1/Ctu1/Hars2/Wdr4/Pus1/Trmt61a/Rpp40/Mettl2/Sars2/Polr2e/Nsun2/Polr2l/Tsen15/Trpt1/Zbtb8os/Trmt10c/Rpp25/Tsen54/Ctu2/Tsen34/Prorsd1/Exosc2/Osgep/Slfn8/Yrdc/Slfn9/Fam98b/Tprkb/Polr2f/Mocs3/Mars2/Lage3/Cars2	47
GO:1902074	response to salt	12/3550	30/25615	0.4	2.8862	4.14625	0.000374167	0.00453461	0.00117542	Mapk13/Tgfb1/Zc3h12a/Runx2/Fgfr3/Fgf23/Comt/Xpo1/Abcc6/Nefl/Ifng/Phex	12
GO:0002021	response to dietary excess	16/3550	47/25615	0.340426	2.45634	4.00833	0.000376143	0.00454981	0.00117936	Pcsk1n/Apoe/Vgf/Gdf3/Slc25a25/Sct/Wnk4/Adrb2/Lipa/C1qtnf4/Ucp1/Gdf15/Nmur2/Bmp8b/Adrb1/Col6a1	16
GO:1902369	negative regulation of RNA catabolic process	29/3550	110/25615	0.263636	1.90227	3.80381	0.000378317	0.00456734	0.0011839	Pkp3/Rnh1/Nrde2/Srsf1/Slc11a1/Pabpc1/Fbll1/Dhx9/Traf2/Syncrip/Dnd1/Apobec1/Igf2bp1/Wdr4/Meioc/Vegfa/L1td1/Rbm10/Arid5a/Gdnf/Mapkapk2/Zfp36/Naf1/Nsun2/Larp1/Slirp/Hnrnpab/Tob1/Pkp1	29
GO:0007613	memory	43/3550	185/25615	0.232432	1.67711	3.70745	0.000381538	0.00459743	0.0011917	Tacr1/Apoe/Pdcd10/Asic1/Ythdf1/Lmx1a/Mdk/Plk2/Arc/Cx3cr1/Ccnd2/Acss2/Prkcz/Slc17a7/Rgs14/Abcg2/Serpinf1/Syt11/Abca7/Crhbp/Foxo6/Gria1/Tuba1a/Comt/Mapt/Cnr1/Drd4/Slc1a1/Adnp/Itga3/Itga5/Ptgs2/Ldlr/Hrh3/Ehmt2/Adrb1/Lrrn4/Klk8/Fos/Slc2a4/Kat2b/Pak6/Csmd1	43
GO:1901655	cellular response to ketone	36/3550	147/25615	0.244898	1.76706	3.74103	0.000387923	0.00466381	0.00120891	Sox10/Tbx2/Hagh/Cyba/Pck2/Trim63/Tgfb1/Adcy3/Hcn2/Akap8/Agtr1b/Fbxo32/Haghl/Slc5a5/Serpinf1/Gdnf/P2ry4/Slc39a9/Ar/Larp1/Btg2/Ucp1/Adam15/Sfrp1/Scnn1g/Klf9/Nanog/Vps54/Inhbb/Eif4ebp1/Bmp4/Ptger4/Map4k1/Ncf1/Adcy2/Fos	36
GO:0009165	nucleotide biosynthetic process	54/3550	247/25615	0.218623	1.57748	3.65797	0.000388527	0.00466381	0.00120891	Ndufc1/Adora2b/Vcp/Ndufa2/Ndufv3/Nme4/Uck2/Ndufs8/Impdh2/Gart/Ampd1/Impdh1/Tgfb1/Adcy3/Adcy7/Cad/Cda/Idh2/Aspdh/Nppb/Nmrk1/Ak6/Ndufa7/Shmt1/Tbpl1/Nmnat1/Aprt/Uqcc3/Adcy4/Prps1/Gmpr2/Rd3/Ppat/Nme2/Pfas/Dck/Lipa/Cox11/Npr1/Nppc/Uck1/Tyms/Tmsb4x/Ndufa11/Ldhc/Ndufb10/Ptger4/Hpca/Myc/Adsl/Adcy2/Upp1/Nme5/Guca1a	54
GO:0022411	cellular component disassembly	92/3550	472/25615	0.194915	1.40641	3.5746	0.000392515	0.00470272	0.00121899	Mylk3/Denr/Elp6/Ctss/Sptbn2/Vps16/Gabarapl1/Vcp/Ddr2/Kif18b/Rhou/Grwd1/Eif4e2/Cidea/Apc2/Wee1/Dyrk3/Tgfbr1/Irak3/Akap8l/Igfbp3/Jmjd4/Traf2/Gsn/Dpp4/Cx3cr1/Gabarap/Tfip11/Pif1/C1ql1/Stx1a/Casp3/Chka/Napb/Nckap5l/Plk3/Xkr8/Adamts15/Cdk5rap3/Nmnat1/Mtrf1l/Sptbn4/Fgfr4/Smarcd1/Htt/Endog/Stmn3/Tpgs1/Arhgef2/Plin2/Plek2/Sptb/Trim54/Igtp/Pex10/Sarm1/Adrb2/Exoc8/Bok/Lmod1/Fscn1/Faf2/Dmtn/Gabarapl2/Cdk1/Lix1/Dedd2/Mcts1/Vps33a/Smad7/Phf23/Avil/Itgam/Ptrh1/Hemk1/Vps54/Irgm1/Calcoco2/Rpl23/Nes/Mid1ip1/Snai2/Map1lc3a/Lamp2/Myc/Exog/Col6a1/Dnase2a/Snx14/Hdac6/Pbxip1/Hspa2	92
GO:0048844	artery morphogenesis	24/3550	85/25615	0.282353	2.03732	3.84234	0.000396828	0.00473316	0.00122689	Nfatc3/Tbx2/Apoe/Acvrl1/Rtn4/Notch3/Hoxa1/Mdk/Tgfbr1/Folr1/Vegfa/Tbx1/Wnt11/Dll4/Six1/Sox4/Hes1/Lrp2/Smad7/Bmp4/Foxh1/Ldlr/Ptger4/Foxc2	24
GO:1903531	negative regulation of secretion by cell	46/3550	202/25615	0.227723	1.64313	3.68086	0.000397207	0.00473316	0.00122689	Rhbdf1/Tspo/Apoe/Htr1b/Asic1/Mup3/Tcp11/Slc30a1/Ptpmt1/Gabbr1/Rabgef1/Osm/Nmb/Stxbp3/Igfbp3/Idh2/Adra2a/F2r/Nr1h3/Il12a/Ceacam1/Ucp2/Kcnb1/Syt11/Fkbp1b/Il11/Cd84/Lif/Gck/Adipoq/Cyp51/Crhbp/Gja1/Fmr1/Pde4c/Pim3/Fgf23/Cnr1/P2ry1/Drd4/Hmox1/Inhbb/Hrh3/Nucb2/Tnfrsf1b/Cry2	46
GO:0005977	glycogen metabolic process	26/3550	95/25615	0.273684	1.97477	3.81789	0.000397309	0.00473316	0.00122689	Gabarapl1/Pgf/Epm2a/Pomc/Ppp1r3g/Pygm/Wdr45b/Wipi2/Ppp1r2/Gnmt/Ppp1r3f/Irs2/Phkg1/Wdr45/Gck/Phkg2/Epm2aip1/Comt/Dyrk2/Pask/Pth/Adrb1/Ppp1cc/Khk/Ppp1r3b/Lepr	26
GO:1903321	negative regulation of protein modification by small protein conjugation or removal	25/3550	90/25615	0.277778	2.0043	3.82829	0.000398697	0.00474074	0.00122885	Tspo/Rps3/Hspa1a/Isg15/Fbxo5/Parp10/Rasd2/Prkcg/Dysf/Bag2/Spry2/Bex2/Ubxn1/Bag5/Pias3/Rpl11/Peli3/Hspa1b/Arrb1/Cdk1/Usp44/Bex1/Gnl3l/Ivns1abp/Tnfaip3	25
GO:0048477	oogenesis	32/3550	126/25615	0.253968	1.83251	3.75748	0.000402222	0.00477364	0.00123738	Sohlh1/Zfx/Rab24/Mlh1/Rec8/Tnfaip6/Ercc1/Terb2/Nanos3/Asb7/Paqr5/Dmrt1/Fbxo5/Mdk/Mei4/Zglp1/Meioc/Spdya/Cyp51/Ddx20/Taf4b/Nppc/Dmc1/Pld6/Trip13/Inhbb/Rps6ka2/Piwil2/4930447C04Rik/Mei1/Atm/Diaph2	32
GO:0051336	regulation of hydrolase activity	52/3550	236/25615	0.220339	1.58985	3.65144	0.000405087	0.00478028	0.0012391	Rgs6/Rgs16/Tmem132c/Epm2a/Crb2/Rhoc/Scrib/Pnlip/Gm2a/Apc2/Prtn3/Epha2/Pip5k1a/Rasgrp2/Sp7/Rgs4/Tbc1d2/Prkcz/Rgs14/Cdk5rap3/Spry2/Eif2b4/Sfrp2/Slc27a4/Antxr1/Arrb1/S100a10/Fgfr3/Serpinb1a/Asap3/Ntrk1/Rangap1/Rhog/A2m/Bmp2/Mex3b/Thy1/Grhl3/Hpca/Rcn3/Timp2/Ccdc125/Arhgef19/Cast/Por/Evi5l/Psap/Renbp/Lepr/Usp17le/Icam1/Angptl4	52
GO:0061005	cell differentiation involved in kidney development	19/3550	61/25615	0.311475	2.24745	3.91254	0.000406441	0.00478028	0.0012391	Lhx1/Six2/Cd24a/Gdnf/Wt1/Lif/Wnt9b/Cited1/Sall1/Basp1/Hes1/Wwtr1/Lamb2/Nphs1/Glis2/Nphs2/Foxc2/Gpr4/Foxj1	19
GO:0051168	nuclear export	42/3550	180/25615	0.233333	1.68362	3.69176	0.000406509	0.00478028	0.0012391	Xpot/Pabpn1/Rps15/Nrde2/Frat2/Thoc5/Mllt6/Eif4a3/Tgfb1/Bag3/Dhx9/Akap8l/Rbm8a/Ppm1a/Nxf7/Casc3/Setd2/Fyttd1/Poldip3/Rbm10/Nsun2/Fmr1/Nxf2/Xpo1/Sfn/Malt1/Ranbp2/Nop9/Cpsf6/Rangap1/Chchd4/Cchcr1/Ankle1/Nup62cl/Alyref/Pkd1/Lsg1/Nxf3/Nxt1/Wipf1/Ncbp1/Sarnp	42
GO:0000394	RNA splicing, via endonucleolytic cleavage and ligation	7/3550	12/25615	0.583333	4.20904	4.45986	0.000407155	0.00478028	0.0012391	Tsen2/Clp1/Tsen15/Trpt1/Zbtb8os/Tsen54/Tsen34	7
GO:0006047	UDP-N-acetylglucosamine metabolic process	7/3550	12/25615	0.583333	4.20904	4.45986	0.000407155	0.00478028	0.0012391	B4galnt2/Gfpt2/Pgm3/Gne/Gnpda1/Uap1l1/Uap1	7
GO:0033002	muscle cell proliferation	60/3550	282/25615	0.212766	1.53521	3.62499	0.000407332	0.00478028	0.0012391	Tacr1/Tbx2/Adamts1/Ddr2/Fgf20/Apoe/Jun/Htr1b/Ephb1/Cyba/Notch3/Pim1/Tgfb1/Serpinf2/Myb/Tgfbr1/Igfbp3/Fgf1/Nppb/Cx3cl1/Cdkn1a/Ccnd2/Vegfa/Tbx1/Il12a/Six1/Id2/Cxadr/Adipoq/Gja1/Klf4/Npr1/Thbs1/Comt/Nppc/Akirin1/Rgcc/Stat5b/Gli1/Cdk1/Drd4/Hmox1/Tbx20/Bmp2/Ptafr/Camk2d/Ptgs2/Bmp4/Il6ra/Prkdc/Smpd3/Myc/Ifng/Xbp1/Tnfaip3/Kpna1/Hbegf/Fos/Nkx2-5/Foxc2	60
GO:0006402	mRNA catabolic process	61/3550	288/25615	0.211806	1.52828	3.61635	0.000415069	0.00486202	0.00126029	Pkp3/Nrde2/Mlh1/Nanos3/Srsf1/Slc11a1/Pabpc1/Ythdf1/Fbll1/Zfp36l3/Zc3hav1/Hspa1a/Eif4a3/Dhx9/Rbm8a/Traf2/Syncrip/Dnd1/Apobec1/Igf2bp1/Lsm7/Pnldc1/Casc3/Meioc/Vegfa/Zc3h12a/Ago4/CK137956/L1td1/Rbm10/Arid5a/Vim/Gdnf/Mapkapk2/Pnrc2/Dis3/Zfp36/Pcbp4/Lsm4/Fmr1/Hspa1b/Khnyn/Larp1/Btg2/Exosc5/Slirp/Zfp36l1/Tbrg4/Exosc6/Exosc2/Hnrnpab/Dxo/Tob1/Zc3h12b/Calcr/Smg5/Piwil2/Rc3h2/Atm/Ncbp1/Pkp1	61
GO:0072337	modified amino acid transport	15/3550	43/25615	0.348837	2.51703	3.99344	0.000421778	0.00493144	0.00127828	Slc19a1/Slc5a6/Slc38a2/Folr1/Slc6a14/Slc22a21/Slc1a4/Abcg2/Slc46a1/Gja1/Abcc2/Folr2/Lrp2/Slc13a3/Slc6a8	15
GO:0045055	regulated exocytosis	58/3550	271/25615	0.214022	1.54428	3.61299	0.000430649	0.00502584	0.00130275	Stx11/Syp/Pi4k2a/Sptbn2/Adora2b/Htr1b/Scrib/Rab26/Rabgef1/Tmem79/Coro1a/Stxbp3/Kctd9/Eqtn/Adra2a/Prkcg/Stx1b/Lat/Sv2a/Stx1a/Gata1/Syt17/Napb/Ceacam1/Gata2/Prrt2/Kcnb1/Syt11/Rab5a/Rab15/Cd84/Cadps/Vps18/P2ry4/Crhbp/Ppfia3/Syngr1/Fmr1/Rasef/Ppfia2/Lat2/Fbxo45/Scamp5/Sv2b/Clnk/P2ry1/Hmox1/Dvl1/Itgam/Tph1/P2rx2/Ptafr/P2rx7/Unc13d/Npy/Pram1/Sdf4/Orai1	58
GO:0014020	primary neural tube formation	30/3550	116/25615	0.258621	1.86608	3.74994	0.000431981	0.00502803	0.00130332	Tgif1/Ift57/Brd2/Cthrc1/Sdc4/Scrib/Stil/Pax3/Lias/Tgfb1/St14/Folr1/Ovol2/Rarg/Deaf1/Casp3/Setd2/Bcl10/Ptk7/Nodal/Mthfr/Sfrp2/Sall1/Cobl/Lrp2/Sfrp1/Adm/Bmp4/Grhl3/Sema4c	30
GO:0010712	regulation of collagen metabolic process	20/3550	66/25615	0.30303	2.18651	3.87131	0.00043323	0.00502803	0.00130332	Adora2b/Ddr2/Ciita/Prdx5/Tgfb1/Serpinf2/Myb/Ep300/F2r/Vim/Mfap4/Fgfr3/Nppc/Rgcc/Tnfrsf12a/Serpinb7/Creb3l1/Bmp4/Il6ra/Cbx8	20
GO:0043030	regulation of macrophage activation	20/3550	66/25615	0.30303	2.18651	3.87131	0.00043323	0.00502803	0.00130332	Ctsc/Cst7/Tnip2/Cx3cl1/Ttbk1/Nr1h3/Zc3h12a/Syt11/Cd84/Hspa4/Il1rl1/Cebpa/Thbs1/Sphk1/Havcr2/Il33/Pla2g10/Irgm1/Ldlr/Atm	20
GO:0035265	organ growth	51/3550	231/25615	0.220779	1.59303	3.63165	0.000435664	0.00504697	0.00130823	Tbx2/Ddr2/Fgf20/Myh6/Fdps/Parp2/Cldn18/Hlx/Pim1/Cga/Tgfbr1/Ep300/Rgs4/Fgf1/Rarg/Fosl2/Ccnd2/Rln1/Abcg2/Tbx1/Rbm10/Spry2/Wt1/Cxadr/Tomm70a/Thbs3/Gja1/Ar/Thbs1/Nppc/Gli1/Cdk1/Tbx20/Dusp6/Pdgfra/Camk2d/Gusb/Ehmt2/Smpd3/Adrb1/Por/Yy1/Psap/Pi16/Lepr/Pin1/Ier3ip1/Msx2/Nkx2-5/Foxc2/Dll1	51
GO:0051402	neuron apoptotic process	78/3550	389/25615	0.200514	1.44681	3.56183	0.000439151	0.00507804	0.00131628	Erbb3/Bdnf/Elp6/Gdf5/Zpr1/Cblc/Fgf20/Fzd9/Bag1/Jun/Ccnd1/Clu/Parp2/Vegfb/Bbc3/Hspg2/Mag/Coro1a/Tgfb1/Ctsb/Ascl1/Agrn/Mdk/Myb/Prkcg/F2r/Six4/Cx3cr1/Cx3cl1/Cdk5r1/Egln3/Vegfa/Casp3/Ucp2/Gpx1/Kcnb1/Mcl1/Nmnat1/Htt/Gdnf/Six1/Pitx3/Sct/Hspa4/En2/C5ar1/Ncf2/Cited1/Clcf1/Fmr1/Ar/Bok/Arrb1/Btg2/Fgfr3/Tuba1a/Nppc/Ntf3/Mt1/Bhlhb9/Ntrk1/Hmox1/Fcgr2b/Slc1a1/Fbxw7/Adnp/Vps54/Nes/Unc5b/Nefl/Set/Atm/Tyro3/Ube2v2/Col6a1/Casp6/Pin1/Pmaip1	78
GO:0006909	phagocytosis	55/3550	254/25615	0.216535	1.56241	3.61316	0.000442744	0.0051102	0.00132462	Tulp1/Icam5/Ticam2/Cryba1/Cnn2/Slc11a1/Clcn2/Cyba/4933434E20Rik/Coro1a/Tgfb1/Prtn3/Timd2/Gsn/Prkcg/Itgal/Nr1h3/Dysf/Xkr8/Gata2/Syt11/Rab5a/Rab39/Ncf2/Abca7/Adipoq/Lyar/Thbs1/Sphk1/C1rb/Rab20/Rab34/Fcgr2b/C1s2/Elmo1/Fcgr3/Itgam/Il2rg/Colec12/Myo1g/Mex3b/Mfge8/Masp2/P2rx7/Unc13d/C1ra/Ldlr/C1s1/Ifng/Tyro3/Dnase2a/Plscr1/Lepr/Itgav/Icam4	55
GO:0090288	negative regulation of cellular response to growth factor stimulus	29/3550	111/25615	0.261261	1.88513	3.74856	0.000445248	0.00512972	0.00132968	Trim33/Lemd3/Fbn1/Tnfaip6/Skil/Gdf3/Skor1/Fgfrl1/Ppm1a/Prmt1/Shisa2/Il12a/Skor2/Spry2/Crim1/Sfrp2/Mmrn2/Thbs1/Lrp2/Smad7/Sfrp1/Chrdl2/Prdm14/Nanog/Bambi/Creb3l1/Bmp4/Tob1/Ptpn1	29
GO:0009130	pyrimidine nucleoside monophosphate biosynthetic process	9/3550	19/25615	0.473684	3.41787	4.22886	0.000461596	0.00529868	0.00137348	Uck2/Cad/Cda/Shmt1/Nme2/Dck/Uck1/Tyms/Upp1	9
GO:0071243	cellular response to arsenic-containing substance	9/3550	19/25615	0.473684	3.41787	4.22886	0.000461596	0.00529868	0.00137348	Vcp/Mapk13/Slc38a2/Ppif/Gsto1/Zc3h12a/Hmox1/Zfand2a/Mknk2	9
GO:0051260	protein homooligomerization	53/3550	243/25615	0.218107	1.57375	3.60453	0.00046404	0.0053127	0.00137711	Aqp11/Syp/Kctd14/Icam5/Dnm1/Kcnv2/Kctd12/Prph2/Vwa1/Kcna1/Kctd9/Kctd18/Prmt1/Arc/Ryr3/Slc1a5/Ryr1/Kctd8/Shmt1/Gnmt/Bcl10/Kcnb1/Sgtb/Kctd12b/Nlrp3/Trpm2/Gsdmd/Kcns3/Ssbp1/Bend3/Card11/Gria3/Basp1/Kcnj2/Pkd2l1/Kctd11/Gls/Mapt/Kcnf1/Kctd15/Atl3/Kcnd1/Tmem120a/Kcns1/P2rx7/Polq/Nlrp6/Rbmxl1/Kcnc3/Lzts3/Kcnrg/C9/Rom1	53
GO:0002369	T cell cytokine production	14/3550	39/25615	0.358974	2.59018	3.98623	0.000466189	0.0053127	0.00137711	Sectm1b/Tbx21/Sectm1a/Traf2/Arg1/Prkcz/Cd81/Arid5a/Fzd5/Nlrp3/Malt1/Smad7/Ifng/Tnfrsf1b	14
GO:0002724	regulation of T cell cytokine production	14/3550	39/25615	0.358974	2.59018	3.98623	0.000466189	0.0053127	0.00137711	Sectm1b/Tbx21/Sectm1a/Traf2/Arg1/Prkcz/Cd81/Arid5a/Fzd5/Nlrp3/Malt1/Smad7/Ifng/Tnfrsf1b	14
GO:0032967	positive regulation of collagen biosynthetic process	14/3550	39/25615	0.358974	2.59018	3.98623	0.000466189	0.0053127	0.00137711	Ddr2/Prdx5/Tgfb1/Serpinf2/Myb/Ep300/F2r/Vim/Rgcc/Tnfrsf12a/Serpinb7/Creb3l1/Bmp4/Cbx8	14
GO:0008543	fibroblast growth factor receptor signaling pathway	23/3550	81/25615	0.283951	2.04884	3.79223	0.000475568	0.0054098	0.00140228	Tbx2/Fgf20/Fgfrl1/Fgfbp3/Fgf1/Shisa2/Spry2/Fgfr4/Fgf21/Fam20c/Fgf15/Fgf3/Flrt2/Runx2/Thbs1/Fgfr3/Fgf23/Fgf4/Prdm14/Sos1/Creb3l1/Churc1/Fgf17	23
GO:0003151	outflow tract morphogenesis	25/3550	91/25615	0.274725	1.98228	3.76515	0.000478314	0.00542002	0.00140493	Tbx2/Jun/Folr1/Ryr1/Vegfa/Tbx1/Wnt11/Tbx3/Six1/Sfrp2/Hes1/Greb1l/Thbs1/Lrp2/Dvl1/Tbx20/Sox17/Fzd2/Bmp4/Foxh1/Sox11/Robo1/Msx2/Nkx2-5/Foxc2	25
GO:0035914	skeletal muscle cell differentiation	25/3550	91/25615	0.274725	1.98228	3.76515	0.000478314	0.00542002	0.00140493	Lemd3/Phox2b/B4galnt2/Dmrta2/Ephb1/Klf5/Pax3/Atf3/Six4/Ppif/Tbx1/Six1/Myf6/Eomes/Maff/Mylk2/Btg2/Klhl41/Akirin1/Nr4a1/Sox11/Myc/Col6a1/Fos/Gtf3c5	25
GO:0009247	glycolipid biosynthetic process	24/3550	86/25615	0.27907	2.01363	3.77669	0.000479046	0.00542002	0.00140493	Pigl/Dpm1/Gal3st3/B3galt4/St6galnac6/St3gal1/Gal3st1/St6galnac4/St8sia3/A4galt/Cers2/Sccpdh/St3gal4/Pigz/Dpm3/B4galt3/Mppe1/Pgap2/St3gal2/Slc30a5/St6galnac5/Gal3st2/Pigg/B4galnt1	24
GO:0072659	protein localization to plasma membrane	66/3550	319/25615	0.206897	1.49286	3.55299	0.000487729	0.00550837	0.00142783	Pkp3/Arfrp1/Tpbg/Sco1/Epm2a/Scrib/Ephb1/Zdhhc7/Prph2/Ehd2/Tmem59/Krt18/Rab26/Slmap/Ptpn9/Bbs1/Palm/Duoxa2/Tgfb1/Ypel4/Epha2/Pip5k1a/F11r/Ift20/Tspan15/Rilpl1/Stac2/Slc4a1/Prkcz/Plekhf1/Cd81/Sesn2/Kcnb1/Sys1/Lgals3/Sptbn4/Flna/Nkd2/Gripap1/Ank2/Wnk4/Adipoq/Lrrc15/Crhbp/Ar/S100a10/Zfyve27/Sfn/Pgap2/P2ry1/Amn/Rab34/Rhog/Agr2/Ezr/Itga3/Gpr179/Rab13/Camk2d/Stx3/Zdhhc2/Pram1/Ppp2r5a/Wdr44/Rilpl2/Pkp1	66
GO:0030521	androgen receptor signaling pathway	16/3550	48/25615	0.333333	2.40516	3.90849	0.000492318	0.00554844	0.00143821	Zbtb7a/Nkx3-1/Zdhhc7/Hdac1/Ep300/Kdm3a/Psmc3ip/Nodal/Usp26/Ar/Sfrp1/Fkbp4/Rwdd1/Foxh1/Kdm4c/Kdm5d	16
GO:0008585	female gonad development	34/3550	138/25615	0.246377	1.77773	3.67447	0.000493038	0.00554844	0.00143821	Sohlh1/Fzd4/Zfx/Adamts1/Tnfaip6/Vgf/Sprr2d/Mmp19/Fst/Vegfa/Casp3/Abcg2/Eif2b4/Wt1/Gas2/Sgpl1/Fancf/Eif2b5/Arrb1/Kitl/Nppc/Dmc1/Stat5b/Immp2l/Sfrp1/Pdgfra/Inhbb/Bmp4/Ptger4/Lfng/Amhr2/Atm/Runx1/Csmd1	34
GO:0032868	response to insulin	68/3550	331/25615	0.205438	1.48234	3.54277	0.000496697	0.00557965	0.0014463	Adipor1/Sco1/Cdk2/Kbtbd2/Col1a1/Jun/Vgf/Zdhhc7/Mup3/Pck2/Cpeb2/Agrp/Stxbp3/Cad/Cyp27b1/Blvrb/Prkcz/Insrr/Kank1/Sh2b2/Ceacam1/Pklr/Ucp2/Sesn2/Cat/Irs2/Foxe1/Esrra/Prkcq/Gck/Cul7/Cited1/Slc27a4/Adipoq/Irs4/Cyp51/Snx5/Foxo4/Epm2aip1/Prkcd/Cul3/Trib3/Atp6v0c/Zfp36l1/Slc25a33/Abcc2/Scly/Syap1/Slc2a8/Slc27a1/Rab13/Sos1/Inhbb/Eif4ebp1/Pdk4/Socs3/Prkdc/Khk/Xbp1/Ggh/Col6a1/Nucb2/Fos/Slc2a4/Kat2b/Cry2/Foxc2/Ptpn1	68
GO:0009144	purine nucleoside triphosphate metabolic process	61/3550	290/25615	0.210345	1.51774	3.55663	0.00050098	0.00561775	0.00145618	Ndufc1/Myh3/Zbtb7a/Ier3/Vcp/Galt/Ndufa2/Ndufv3/Hk1/Tspo/Nme4/Ndufs8/Enpp3/Myh6/Tigar/Impdh2/Itpa/Impdh1/Hspa1a/Mttp/Trim63/Tgfb1/Slc25a25/Ep300/Pfkfb4/Aldoc/Ndufa7/Slc4a1/Pklr/Entpd7/Ucp2/Nmnat1/S100a1/Gpd1/Uqcc3/Bend3/Gck/Pgam2/Clpx/Nme2/Hspa1b/Lipa/Pfkfb3/Cox11/Eno2/Myh7/Tmsb4x/Bad/Ndufa11/Ldhc/Abcc6/Mtch2/Eno3/P2rx7/Ndufb10/Myc/Ifng/Khk/Col6a1/Pgk2/Nme5	61
GO:0070374	positive regulation of ERK1 and ERK2 cascade	49/3550	221/25615	0.221719	1.59982	3.5921	0.000503564	0.00561858	0.0014564	Tpbg/Ddr2/Fgf20/Pdgfa/Apoe/Jun/Cxcl12/Vegfb/Apela/Glipr2/Tgfb1/Serpinf2/Flt4/Fgfbp3/Fgf1/F2r/Vegfa/Prkcz/Spry2/Nodal/Fgfr4/Fgf21/Gcnt2/C5ar1/Arhgap8/Abca7/Cd74/Dcc/Npsr1/Fgf15/Arrb1/Fgfr3/Fgf23/Atp6v0c/Havcr2/P2ry1/Ntrk1/Sema7a/Fbxw7/Fgf4/Bmp2/Pdgfra/Camk2d/Bmp4/Nod1/Calcr/Npy/Mturn/Icam1	49
GO:0043173	nucleotide salvage	13/3550	35/25615	0.371429	2.68004	3.98937	0.000505512	0.00561858	0.0014564	Uck2/Impdh2/Ampd1/Impdh1/Cda/Nmrk1/Nmnat1/Aprt/Gmpr2/Dck/Uck1/Adsl/Upp1	13
GO:1901099	negative regulation of signal transduction in absence of ligand	13/3550	35/25615	0.371429	2.68004	3.98937	0.000505512	0.00561858	0.0014564	Sgk3/Hspa1a/Cx3cr1/Cx3cl1/Gata1/Mcl1/Gdnf/Mapk7/Hspa1b/Klf4/Unc5b/Snai2/Col2a1	13
GO:2000648	positive regulation of stem cell proliferation	13/3550	35/25615	0.371429	2.68004	3.98937	0.000505512	0.00561858	0.0014564	Epcam/Tgfb1/Tgfbr1/Ccne1/Tbx3/Cxcl1/Gja1/Pdcd2/Taf4b/Hdac5/Bmp4/Sox11/Ltbp3	13
GO:2001240	negative regulation of extrinsic apoptotic signaling pathway in absence of ligand	13/3550	35/25615	0.371429	2.68004	3.98937	0.000505512	0.00561858	0.0014564	Sgk3/Hspa1a/Cx3cr1/Cx3cl1/Gata1/Mcl1/Gdnf/Mapk7/Hspa1b/Klf4/Unc5b/Snai2/Col2a1	13
GO:0061900	glial cell activation	19/3550	62/25615	0.306452	2.2112	3.82994	0.000510749	0.00566653	0.00146883	Ctsc/Jun/Clu/Slc9a6/Cst7/Cx3cr1/Ifngr1/Ifngr2/Cx3cl1/Ttbk1/Syt11/Hspa4/C5ar1/Sphk1/Il33/Itgam/Ldlr/Ifng/Atm	19
GO:0006401	RNA catabolic process	74/3550	367/25615	0.201635	1.4549	3.52072	0.000512523	0.00566653	0.00146883	Pkp3/Zpr1/Rnh1/Nrde2/Ints7/Mlh1/Nanos3/Srsf1/Slc11a1/Pabpc1/Ythdf1/Fbll1/Zfp36l3/Zc3hav1/Hspa1a/Eif4a3/Dhx9/Rbm8a/Traf2/Syncrip/Dnd1/Apobec1/Igf2bp1/Lsm7/Pnldc1/Wdr4/Casc3/Meioc/Vegfa/Zc3h12a/Ago4/CK137956/L1td1/Rbm10/Arid5a/Vim/Gdnf/Mapkapk2/Pnrc2/Dis3/Zfp36/Pcbp4/Naf1/Nsun2/Lsm4/Fmr1/Hspa1b/Khnyn/Larp1/Btg2/Exosc5/Ddx49/Cul3/Slirp/Zfp36l1/Tbrg4/Exosc6/Rnaseh2a/Exosc2/Hnrnpab/Dxo/Slfn8/Tob1/Slfn9/Zc3h12b/Dbr1/Calcr/Smg5/Piwil2/Rc3h2/Atm/Tnfrsf1b/Ncbp1/Pkp1	74
GO:0034504	protein localization to nucleus	74/3550	367/25615	0.201635	1.4549	3.52072	0.000512523	0.00566653	0.00146883	Zbtb7a/Nfatc3/Zpr1/Bcl3/Gpn1/Ctdnep1/Col1a1/Epm2a/Srsf1/Cldn18/Six2/Ranbp6/Maged1/Tgfb1/Bag3/Rpf2/Ep300/Ei24/Parp9/Six4/Pttg1ip/Ormdl3/Uaca/Heatr3/Tgs1/Cdkn1a/Tfrc/Tor1aip1/Zc3h12a/Cdk5rap3/Sesn2/Xpa/Nuak2/Htt/Trim8/Six1/G2e3/Prkcq/Flna/Abca7/Mark3/Igtp/Rpl11/Kpna4/Tor1b/Xpo1/Prkcd/Wwtr1/Eif2ak3/Nr4a1/Cdk1/Ranbp2/Rangap1/Dvl1/Il33/Msx1/Gpn3/Irgm1/Tor1aip2/Ptgs2/Bmp4/Gusb/Nup62cl/Tnpo3/Ifng/Xbp1/Ipo7/Kpna1/Glis2/Brat1/Wrap53/Pin1/Glul/Cry2	74
GO:0006633	fatty acid biosynthetic process	42/3550	182/25615	0.230769	1.66511	3.61188	0.000518624	0.00571393	0.00148111	Sco1/Acot8/Cthrc1/Mgll/Ehhadh/Scd3/Gstm1/Pnlip/Lias/Fads2/Elovl3/Aloxe3/Elovl4/Apoc1/Acss2/Nr1h3/Ceacam1/Apoa5/Fads1/Acaa1b/Acaa1a/Cd74/Acsbg1/Elovl6/Acsbg2/Nme2/Ptges/Pla2g1b/Sphk1/Trib3/Alox12b/Lipg/Pla2g10/Scd1/Ptgs2/Decr2/Pdk4/Mid1ip1/Elovl2/Scd2/Kat2b/Angptl4	42
GO:0010508	positive regulation of autophagy	42/3550	182/25615	0.230769	1.66511	3.61188	0.000518624	0.00571393	0.00148111	Epm2a/Rnf31/Mid2/Sesn1/Tmem59/Bag3/Zdhhc19/Tfeb/Plk2/Slc35d3/Bid/Ormdl3/Setd2/Zc3h12a/Ulk1/Plekhf1/Plk3/Cdk5rap3/Sesn2/Htt/Chek2/Tpcn1/Endog/Wdr45/Trim8/Lrsam1/Igtp/Atg101/Adrb2/Larp1/Ticam1/Irgq/Hmox1/Irgm1/Calcoco2/Nod1/Ifng/Xbp1/Atm/Ikbkg/Hdac6/Tomm7	42
GO:1901292	nucleoside phosphate catabolic process	47/3550	210/25615	0.22381	1.6149	3.58883	0.000520742	0.0057165	0.00148178	Zbtb7a/Ier3/Vcp/Galt/Hk1/Enpp3/Tigar/Pde7b/Itpa/Mttp/Trim63/Cda/Ep300/Pfkfb4/Aldoc/Dnph1/Slc4a1/Cnp/Pklr/Entpd7/Ucp2/Gpd1/Gck/Ncf2/Pgam2/Gmpr2/Sarm1/Lipa/Pfkfb3/Pde4c/Entpd2/Eno2/Entpd3/Parp14/Nudt17/Mtch2/Pde7a/Eno3/P2rx7/Myc/Ifng/Khk/Col6a1/Ncf1/Gnat1/Upp1/Pgk2	47
GO:0032635	interleukin-6 production	40/3550	171/25615	0.233918	1.68783	3.61985	0.000521725	0.0057165	0.00148178	Adora2b/Nlrx1/Ticam2/Klf2/Tslp/Cd24a/Cyba/Mapk13/Rabgef1/Pou2af1/Nmb/Tgfb1/Unc93b1/Dhx9/Irak3/Ifih1/F2r/Zc3h12a/Syt11/Arid5a/Cd84/Mapkapk2/Arhgef2/Cd74/Arrb1/Ticam1/C1qtnf4/Nlrp12/Havcr2/Il33/Ptafr/P2rx7/Il6ra/Nod1/Ifng/Xbp1/Tnfaip3/Il17ra/Nlrc3/Foxj1	40
GO:0032675	regulation of interleukin-6 production	40/3550	171/25615	0.233918	1.68783	3.61985	0.000521725	0.0057165	0.00148178	Adora2b/Nlrx1/Ticam2/Klf2/Tslp/Cd24a/Cyba/Mapk13/Rabgef1/Pou2af1/Nmb/Tgfb1/Unc93b1/Dhx9/Irak3/Ifih1/F2r/Zc3h12a/Syt11/Arid5a/Cd84/Mapkapk2/Arhgef2/Cd74/Arrb1/Ticam1/C1qtnf4/Nlrp12/Havcr2/Il33/Ptafr/P2rx7/Il6ra/Nod1/Ifng/Xbp1/Tnfaip3/Il17ra/Nlrc3/Foxj1	40
GO:0002577	regulation of antigen processing and presentation	10/3550	23/25615	0.434783	3.13717	4.11294	0.000523393	0.0057165	0.00148178	Ctss/Slc11a1/Ythdf1/Cst7/Was/H2-Oa/Tapbpl/Cd74/Thbs1/Nod1	10
GO:0090042	tubulin deacetylation	10/3550	23/25615	0.434783	3.13717	4.11294	0.000523393	0.0057165	0.00148178	Bex6/Ep300/Flna/Tada2a/Dr1/Tppp/Yeats2/Mapt/Hdac6/Kat2b	10
GO:0002363	alpha-beta T cell lineage commitment	12/3550	31/25615	0.387097	2.79309	4.00683	0.000533989	0.00582214	0.00150916	Tbx21/Brd2/Spn/Irf4/Tgfb1/Kctd9/Ep300/Slamf6/Lgals1/Ctsl/Il6ra/Loxl3	12
GO:0045778	positive regulation of ossification	20/3550	67/25615	0.298507	2.15388	3.79332	0.000538084	0.0058365	0.00151288	Tacr1/Fzd9/Osr2/Isg15/Calca/Atraid/Setd2/Wnt10b/Fam20c/Adrb2/Runx2/Fgfr3/Cd276/Bmp2/P2rx7/Bmp4/Sox11/Ptger4/Adgrv1/Pth	20
GO:0060688	regulation of morphogenesis of a branching structure	20/3550	67/25615	0.298507	2.15388	3.79332	0.000538084	0.0058365	0.00151288	Lhx1/Pgf/Pdgfa/Six2/Maged1/Rtn4/Tgfb1/Mdk/Six4/Agtr1b/Vegfa/Lgr4/Gdnf/Six1/Sall1/Ar/Sfrp1/Pdgfra/Bmp4/Snai2	20
GO:0120192	tight junction assembly	20/3550	67/25615	0.298507	2.15388	3.79332	0.000538084	0.0058365	0.00151288	Cldn18/Acvrl1/Epha2/Esam/F11r/Ocln/Wnt11/Cldn3/Fzd5/Pak2/Cldn9/Prkch/Gja1/Slc39a9/Snai1/Cldn1/Rab13/Cldn5/Snai2/Cldn6	20
GO:0038061	non-canonical NF-kappaB signal transduction	32/3550	128/25615	0.25	1.80387	3.65708	0.00054151	0.00586357	0.0015199	Ripk3/Adipor1/Tab1/Bcl3/Vcp/Nmi/Rps3/Map3k14/Traf2/Ppm1a/Uaca/Terf2ip/Zc3h12a/Bcl10/Ifi35/Nlrp3/Lime1/Irak2/Sphk1/Eda/Relb/Ecsit/C1qtnf4/Nlrp12/Havcr2/Ptp4a3/Uxt/Nod1/Smpd3/Rc3h2/Nlrc3/Foxj1	32
GO:0060055	angiogenesis involved in wound healing	11/3550	27/25615	0.407407	2.93965	4.04471	0.000543495	0.00587497	0.00152285	Vegfb/Mcam/Cx3cl1/Vegfa/Gata2/Gpx1/Slc12a2/B4galt1/Xbp1/Foxc2/Gpr4	11
GO:0097305	response to alcohol	70/3550	344/25615	0.203488	1.46827	3.50723	0.000548236	0.00591607	0.00153351	Tacr1/Tspo/Tbxa2r/Jun/Ccnd1/Htr1b/Cldn18/Gal/Gabbr1/Cyba/Tgfb1/Adcy3/Hoxa1/Pmvk/Aacs/Tgfbr1/Gramd1b/Adcy7/Cad/Cpt1a/Hcn2/Adra2a/Akap8/Apobec1/Cyp27b1/Slc5a5/Casp3/Cldn3/Cat/Rpl27/Glb1/Dagla/Nlrp3/P2ry4/Crhbp/Gria1/Fgf15/Cldn1/Ar/Lipa/Larp1/Vhl/Btg2/Comt/Nppc/Ucp1/Cnr1/Cdk1/Adam15/Sfrp1/Cd14/Scnn1g/Klf9/Nanog/Hcrt/Osbpl7/Inhbb/Hrh3/Cldn5/Ptger4/Pth/Map4k1/Fosb/Nefl/Ggh/Sdf4/Adcy2/Hdac6/Fos/Slc2a4	70
GO:0042471	ear morphogenesis	37/3550	155/25615	0.23871	1.72241	3.61843	0.000550499	0.00593034	0.00153721	Tbx2/Stox1/Cthrc1/Mafb/Osr2/Scrib/Six2/Grxcr1/Hoxa1/Six4/Nectin1/Foxg1/Tbx1/Gata2/Ptk7/Zic3/Spry2/Tbx3/Six1/Cdh23/Fgf3/Myo3a/Atoh1/Sparc/Dvl1/Msx1/Fzd2/Grhl3/Chrna9/Gsc/Myc/Hesx1/Col2a1/Lhfpl5/Sox2/Chrna10/Dll1	37
GO:0045581	negative regulation of T cell differentiation	17/3550	53/25615	0.320755	2.3144	3.84211	0.000551987	0.00593621	0.00153873	Tbx21/Ascl2/Hlx/Nrarp/Mdk/Dtx1/Zc3h12a/Lgals1/Cd74/Smad7/Cbfb/Bmp4/Hspb1/Rc3h2/Loxl3/Runx1/Foxj1	17
GO:0051154	negative regulation of striated muscle cell differentiation	15/3550	44/25615	0.340909	2.45983	3.88736	0.000558701	0.00599819	0.00155479	Bdnf/Rpl3l/Rgs4/Ccnd2/Rbm10/Tomm70a/Hdac5/Fzd7/Msx1/Bmp2/Xbp1/Yy1/Pi16/Nkx2-5/Dll1	15
GO:0030316	osteoclast differentiation	34/3550	139/25615	0.244604	1.76494	3.62719	0.000567114	0.00606783	0.00157285	Zbtb7a/Trf/Fbn1/Mafb/Tnfaip6/Cldn18/Tgfb1/Epha2/Calca/Stac2/Atraid/Fosl2/Tfrc/Dlk1/Tcirg1/Ceacam1/Cd81/Junb/Esrra/Fam20c/Pias3/Fgfr3/Sfrp1/Fbxw7/Gpc3/Bmp2/Gusb/Tmem64/Calcr/Inpp4b/Ifng/Klf10/Ocstamp/Fos	34
GO:0061041	regulation of wound healing	34/3550	139/25615	0.244604	1.76494	3.62719	0.000567114	0.00606783	0.00157285	Eppk1/Ddr2/Pdgfa/Apoe/Tbxa2r/Vegfb/F3/Serping1/Serpinf2/Adra2a/F2r/Kank1/St3gal4/Ceacam1/Cldn3/Phldb2/Gp1ba/Cldn1/Thbs1/Slc12a2/Prkcd/Foxa2/Dmtn/F12/Tmx1/Tnfrsf12a/Duox2/Pdgfra/Ptger4/Tfpi/Kng1/Xbp1/Hbegf/Foxc2	34
GO:0070663	regulation of leukocyte proliferation	58/3550	274/25615	0.211679	1.52737	3.52028	0.00057513	0.00614316	0.00159237	Ripk3/Tacr1/Spn/Tnfrsf13b/Sdc4/Enpp3/Scrib/Rps3/Cd24a/Gal/Coro1a/Nmb/Tgfb1/Cd274/Arg1/Itgal/Cdkn1a/Tfrc/Slc4a1/Casp3/Cd6/Il12a/Ceacam1/Dhps/Cd81/Mpl/Lgals3/Irs2/Igfbp2/Prkcq/Card11/Tnfrsf4/Cd74/Clcf1/Hes1/Lst1/Btn2a2/Ticam1/Havcr2/Stat5b/Ccdc88b/Vtcn1/Tnfrsf13c/Il33/Cd276/Irgm1/Sos1/Bmp4/Sox11/Pth/H2-DMb1/Ifng/Il20rb/Atm/Ocstamp/Tnfrsf1b/Cd80/Foxj1	58
GO:0045216	cell-cell junction organization	47/3550	211/25615	0.222749	1.60724	3.55266	0.000581438	0.00620004	0.00160712	Pkp3/Tjp3/Mylk3/Tmigd1/Hipk1/Rhoc/Cldn18/Acvrl1/Irx3/Tgfb1/Cldn7/Prtn3/Epha2/Tgfbr1/Esam/F11r/F2r/Nectin1/Vegfa/Ocln/Wnt11/Plec/Ceacam1/Cldn3/Fzd5/Hopx/Pak2/Flna/Cldn9/Clmp/Prkch/Cxadr/Gja1/Slc39a9/Snai1/Cldn1/Gjc1/Fscn1/Smad7/Rab13/Plekha7/Cldn5/Nphs1/Snai2/Cdh12/Cldn6/Pkp1	47
GO:0071456	cellular response to hypoxia	38/3550	161/25615	0.236025	1.70304	3.58933	0.000590248	0.00628335	0.00162871	Tbl2/Ddr2/Epas1/Ndrg1/Jun/Tigar/Ccnd1/Nkx3-1/Rtn4/Bbc3/Cpeb2/Tgfb1/Aqp3/Ep300/Ajuba/Egln3/Vegfa/Mgarp/Npepps/Endog/Cbs/Adrb2/Slc29a1/Vhl/Zfp36l1/Rgcc/Vldlr/Sfrp1/Bad/P4hb/Eif4ebp1/Ptgs2/Myc/Hilpda/Pin1/Fos/Slc2a4/Ptpn1	38
GO:0032965	regulation of collagen biosynthetic process	18/3550	58/25615	0.310345	2.23929	3.78995	0.000600261	0.00637917	0.00165355	Adora2b/Ddr2/Ciita/Prdx5/Tgfb1/Serpinf2/Myb/Ep300/F2r/Vim/Nppc/Rgcc/Tnfrsf12a/Serpinb7/Creb3l1/Bmp4/Il6ra/Cbx8	18
GO:0019216	regulation of lipid metabolic process	79/3550	399/25615	0.197995	1.42863	3.46125	0.000601493	0.0063815	0.00165415	Adipor1/Adora2b/Cidec/Pdgfa/Ctdnep1/Tspo/Crebl2/Apoe/Fdps/Pomc/Clstn3/Mup3/Dgat2/Clcn2/Gal/Cidea/Cga/Dkkl1/Fgf1/Cpt1a/Adra2a/Apobec1/Cers2/Agtr1b/Ormdl3/Apoc1/Nr1h3/Cideb/Plin1/Ceacam1/Atp1a1/Apoa5/Fgfr4/Fgf21/Irs2/Mtmr1/Id2/Sct/Dhcr7/Abca7/Ormdl2/Cd74/Adipoq/Nme2/Fgf15/Snai1/Ddx20/Mboat7/Sphk1/Prkcd/Foxa2/Trib3/Dgat1/Eif2ak3/Stat5b/Cnr1/Tmx1/Gdf15/Avil/Slc27a1/Bmp2/Aqp8/Fmo1/Ptgs2/Sec14l2/Ldlr/Pdk4/Dhh/Mid1ip1/Snai2/Smpd3/Ifng/Por/Lpcat3/Psap/Nucb2/Kat2b/Angptl4/Abhd6	79
GO:0001574	ganglioside biosynthetic process	8/3550	16/25615	0.5	3.60775	4.18519	0.000613401	0.00648599	0.00168124	B3galt4/St6galnac6/St3gal1/St6galnac4/St8sia3/St3gal2/St6galnac5/B4galnt1	8
GO:0050930	induction of positive chemotaxis	8/3550	16/25615	0.5	3.60775	4.18519	0.000613401	0.00648599	0.00168124	Scg2/Pgf/Cxcl12/Vegfb/Vegfa/Artn/Ntf3/Creb3	8
GO:0045746	negative regulation of Notch signaling pathway	14/3550	40/25615	0.35	2.52542	3.87269	0.000626549	0.00660286	0.00171153	Zbtb7a/Nrarp/Dlk2/Tspan15/Ovol2/Dlk1/Gata2/Dll4/Egfl7/Neurl1a/Arrb1/Fbxw7/Dlx2/Dll1	14
GO:0150077	regulation of neuroinflammatory response	14/3550	40/25615	0.35	2.52542	3.87269	0.000626549	0.00660286	0.00171153	Ctsc/Cd200r3/Cst7/Cx3cl1/Ttbk1/Syt11/Sbno1/Dagla/Hspa4/Sphk1/Ptgs2/Ldlr/Atm/Tnfrsf1b	14
GO:0014074	response to purine-containing compound	39/3550	167/25615	0.233533	1.68506	3.56252	0.000629063	0.00661829	0.00171553	Cdk2/Fbn1/Col1a1/Jun/Vgf/Ampd1/Pygm/Mmp19/Crem/Cad/Hcn2/Ryr3/Ryr1/Cyp27b1/Gata1/Wnt10b/Kcne1/Pklr/Areg/Gpd1/Trpm2/Cnga3/Cited1/Adipoq/Crhbp/P2rx6/Zfp36l1/Dmtn/P2ry1/Ezr/P2rx2/Duox2/Aqp8/P2rx7/Inhbb/Fosb/Hcn3/Fos/Gnal	39
GO:0072522	purine-containing compound biosynthetic process	58/3550	275/25615	0.210909	1.52181	3.48963	0.000632142	0.00663959	0.00172105	Ndufc1/Adora2b/Vcp/Ndufa2/Ndufv3/Nme4/Mpc2/Ndufs8/Impdh2/Gart/Ampd1/Impdh1/Tgfb1/Adcy3/Adcy7/Idh2/Aspdh/Slc25a42/Nppb/Elovl3/Nmrk1/Elovl4/Ndufa7/Shmt1/Acss2/Abcg2/Ppcs/Nmnat1/Aprt/Uqcc3/Adcy4/Prps1/Gmpr2/Rd3/Elovl6/Ppat/Nme2/Pfas/Dck/Lipa/Cox11/Npr1/Nppc/Pank1/Pank3/Tmsb4x/Ndufa11/Ldhc/Ndufb10/Pdk4/Ptger4/Hpca/Mpc1/Myc/Adsl/Adcy2/Nme5/Guca1a	58
GO:0010959	regulation of metal ion transport	84/3550	430/25615	0.195349	1.40954	3.43525	0.000636926	0.00667827	0.00173108	Nfatc3/Vmn2r23/Trpc1/Tspo/Trpc6/Nkain2/Cxcl12/Pacsin3/Mllt6/Slc30a1/Casq1/Slmap/Cyba/Coro1a/Tgfb1/Agrn/Slc30a6/Rgs4/Vmn2r22/Fgf14/Snta1/F2r/Calca/Cx3cl1/Gsto1/Cxcl9/Dysf/Kcne1/Ucp2/Atp1a1/Fkbp1b/Fxyd5/Lgals3/Sptbn4/Cd84/Trpv2/Flna/Fhl1/Gck/Tmc2/Cracr2a/Ank2/Wnk4/Npsr1/Kcne3/Lime1/Kcnj2/Cxcl1/Nkain4/Gja1/Hes1/Fmr1/Cacnb1/Adrb2/Prss8/Kcnab2/Jsrp1/Spg7/Vmn2r20/Kcnf1/Oxsr1/Tmx1/Cab39/Atp2a1/Cd63/Hcrt/Thy1/Homer3/Kcns1/Camk2d/P2rx7/Creb3/Ptgs2/Bmp4/Stim1/Atp1b2/Cacng6/Ifng/Adrb1/Vmn2r80/Kcnrg/Orai1/Icam1/Nkx2-5	84
GO:1903573	negative regulation of response to endoplasmic reticulum stress	16/3550	49/25615	0.326531	2.35608	3.81112	0.000637943	0.00667827	0.00173108	Aqp11/Clu/Hspa1a/Nr1h3/Ubxn1/Abca7/Igtp/Dnajb9/Hspa5/Creb3l1/Creb3/Herpud1/Xbp1/Lpcat3/Ikbkg/Ptpn1	16
GO:0002262	myeloid cell homeostasis	50/3550	229/25615	0.218341	1.57544	3.50847	0.000643092	0.006721	0.00174216	Zbtb7a/Cdan1/Epas1/Mafb/Klf2/Abcb10/Hspa1a/Isg15/Ypel4/Dyrk3/Myb/Prmt1/Slc1a5/Heatr3/Slc4a1/Gata1/Blvrb/Vegfa/Casp3/Xkr8/Cdk5rap3/Gata2/Mpl/Ankrd54/Rps14/Id2/Zfp36/Plek2/Rps17/Uba5/Hspa1b/Hba-a1/Lyar/Zfp36l1/Stat5b/Dmtn/Hmox1/P4htm/Itgam/Pla2g10/Rps19/Rps24/Bmp4/Hmgb2/Prkdc/Ifng/Pknox1/Hdac6/Glul/Lmo2	50
GO:0061013	regulation of mRNA catabolic process	47/3550	212/25615	0.221698	1.59966	3.51668	0.000648353	0.00676476	0.0017535	Pkp3/Nrde2/Mlh1/Nanos3/Srsf1/Slc11a1/Pabpc1/Ythdf1/Fbll1/Zfp36l3/Zc3hav1/Eif4a3/Dhx9/Rbm8a/Traf2/Syncrip/Dnd1/Apobec1/Igf2bp1/Pnldc1/Casc3/Meioc/Vegfa/Zc3h12a/CK137956/L1td1/Rbm10/Arid5a/Vim/Gdnf/Mapkapk2/Zfp36/Pcbp4/Fmr1/Khnyn/Larp1/Btg2/Slirp/Zfp36l1/Tbrg4/Hnrnpab/Tob1/Zc3h12b/Calcr/Piwil2/Rc3h2/Pkp1	47
GO:0050863	regulation of T cell activation	78/3550	394/25615	0.19797	1.42845	3.43768	0.000651107	0.00678227	0.00175804	H2-Ab1/Ripk3/Tbx21/Brd2/Ascl2/Efnb3/Spn/Sdc4/Tnfaip8l2/Lck/Scrib/Rps3/Cd24a/Hlx/Nrarp/Coro1a/Tgfb1/Mdk/Cd274/Ep300/Dpp4/H2-Eb1/Dtx1/Arg1/Lat/Itgal/Tfrc/Slc4a1/Casp3/Prkcz/Zc3h12a/Cd6/Bcl10/Il12a/Ceacam1/Dhps/Sox13/Cd81/H2-Oa/Lgals1/Lgals3/Smarcd1/Nlrp3/Igfbp2/Prkcq/Card11/Cd74/Sox4/Hes1/Btn2a2/Havcr2/Stat5b/Malt1/Ccdc88b/Smad7/Vtcn1/Bad/Tnfrsf13c/Il2rg/Cd276/Cbfb/Thy1/Irgm1/Sos1/Bmp4/Hspb1/Rc3h2/H2-DMb1/Ifng/Il20rb/Xbp1/Sox12/Loxl3/Runx1/Skint6/Tnfrsf1b/Cd80/Foxj1	78
GO:0002696	positive regulation of leukocyte activation	75/3550	376/25615	0.199468	1.43926	3.44176	0.000653315	0.00679405	0.00176109	H2-Ab1/Tbx21/Tacr1/Brd2/Efnb3/Ctsc/Spn/Mlh1/Lck/Tslp/Rps3/Cd24a/Hlx/Coro1a/Tgfb1/Mdk/Cd274/Timd2/Tnip2/Ep300/Dpp4/H2-Eb1/Itgal/Ttbk1/Cdkn1a/Tfrc/Slc4a1/Prkcz/Cd6/Bcl10/Il12a/Dhps/Sox13/Cd81/H2-Oa/Mpl/Lgals1/Smarcd1/Irs2/Nlrp3/Igfbp2/Prkcq/Card11/Tnfrsf4/Cd74/Sox4/Clcf1/Il1rl1/Hes1/Cebpa/Thbs1/Btn2a2/Ticam1/Havcr2/Stat5b/Malt1/Ccdc88b/Vtcn1/Bad/Tnfrsf13c/Il33/Exosc6/Il2rg/Cd276/Cbfb/Thy1/Irgm1/Nectin2/Prkdc/H2-DMb1/Ifng/Xbp1/Sox12/Runx1/Cd80	75
GO:0007009	plasma membrane organization	42/3550	184/25615	0.228261	1.64701	3.53299	0.000657433	0.0068256	0.00176927	Ndrg1/Mafb/Clu/Pacsin3/Ehd2/Myrf/Wdr54/Grxcr1/Agrn/Gsn/Eqtn/A4galt/Slc4a1/Dysf/Plec/Xkr8/Spesp1/Syt11/Micall1/Tlcd2/Gsdmd/Abca7/Ank2/Sptb/Ano9/Tmeff2/Prx/Snx33/Ar/S100a10/Serinc3/Dcst1/Plscr4/P2rx7/Serinc5/Atp8b1/Baiap2/Ahnak/Col6a1/Plscr1/Psap/Fer1l4	42
GO:0030258	lipid modification	45/3550	201/25615	0.223881	1.61541	3.51339	0.000670545	0.00695029	0.00180159	Adipor1/Eci1/Porcn/Plppr5/Ehhadh/Dgat2/Sgpp1/Cpt1a/Aloxe3/Dgke/Acad8/Abcg2/Sesn2/Alox12e/Ivd/Acaa1b/Irs2/Aldh1l2/Etfdh/Mtmr1/Echdc2/Hadhb/Acaa1a/Plppr1/Hacl1/Eci2/Adipoq/Acsbg2/Cyp1a1/Mboat7/Dgat1/Cnr1/Alox12b/Slc27a2/Gdf15/Fmo1/Pdk4/Decr1/Dgka/Inpp4b/Etfb/Por/Lpcat3/Nucb2/Acads	45
GO:0002260	lymphocyte homeostasis	25/3550	93/25615	0.268817	1.93965	3.64125	0.000680196	0.00703875	0.00182452	Ripk3/Tnfrsf13b/Skil/Coro1a/Tgfb1/Lat/Lgals2/Casp3/Tcirg1/Bcl10/Sh2b2/Tnfrsf17/Tnfrsf4/Cd74/Pirb/Tsc22d3/Stat5b/Spns2/Tnfrsf13c/Sos1/P2rx7/Rc3h2/Tnfaip3/Ikbkg/Pmaip1	25
GO:0018958	phenol-containing compound metabolic process	33/3550	135/25615	0.244444	1.76379	3.56895	0.000686006	0.00708723	0.00183709	Epas1/Trpc1/Pomc/Hdc/Mdga1/Cga/Duoxa2/Ctsb/Tacr3/Aoc2/Slc5a5/Dio1/Dio3/Ctsl/Foxe1/Nt5dc2/Cited1/Fah/Cyp1a1/Vhl/Npr1/Comt/Drd4/Slc1a1/Itgam/Tph1/Duox2/Pmel/Npy/Ddt/Slco4a1/Mfsd12/Maoa	33
GO:0045665	negative regulation of neuron differentiation	24/3550	88/25615	0.272727	1.96786	3.64801	0.000689112	0.00710766	0.00184238	Phox2b/Fuom/Lmx1a/Rtn4/Notch3/Mag/Irx3/Ascl1/Dtx1/Id4/Foxg1/Id2/Hes1/Sox3/Fmr1/Foxa2/Tlx3/Spag9/Bex1/Nepro/Dlx2/Dixdc1/Sox2/Dll1	24
GO:0048665	neuron fate specification	13/3550	36/25615	0.361111	2.60559	3.86675	0.000691684	0.00712254	0.00184624	Prdm12/Hoxc10/Dmrta2/Hoxd10/Ascl1/Six1/Foxa2/Tlx3/Atoh1/Dbx1/Ehmt2/Mnx1/Dll1	13
GO:0030279	negative regulation of ossification	17/3550	54/25615	0.314815	2.27154	3.75181	0.000702752	0.00720673	0.00186806	Nfe2/Kremen2/Tgfb1/Mdk/Calca/Cyp27b1/Gata1/Dlk1/Adrb2/Bcor/Fgf23/Smad7/Sfrp1/Tph1/Calcr/Pth/Ltbp3	17
GO:0051180	vitamin transport	17/3550	54/25615	0.314815	2.27154	3.75181	0.000702752	0.00720673	0.00186806	Npc1l1/Slc19a1/Slc5a6/Folr1/Abcg2/Slc46a1/Slc2a7/Slc19a3/Folr2/Lrp2/Amn/Slc2a8/Slc27a1/Slc2a3/Ttpa/Slc2a4/Slc19a2	17
GO:0030879	mammary gland development	41/3550	179/25615	0.22905	1.65271	3.51499	0.00070329	0.00720673	0.00186806	Prl7b1/Tbx2/Irf6/Ccnd1/Scrib/Rtn4/Pax3/Tgfb1/Epha2/Cad/Deaf1/Vegfa/Rln1/Areg/Gpx1/Aprt/Irs2/Tbx3/Id2/Gja1/Ar/Slc29a1/Slc12a2/Kdm5b/B4galt1/Eif2ak3/Elf3/Stat5b/Lbh/Prl3b1/Tph1/Msx1/Wnt3/Bmp4/Robo1/Hoxa9/Xbp1/Socs2/Orai1/Msx2/Csmd1	41
GO:0046683	response to organophosphorus	35/3550	146/25615	0.239726	1.72974	3.54683	0.000704467	0.00720706	0.00186815	Cdk2/Fbn1/Col1a1/Jun/Vgf/Ampd1/Pygm/Mmp19/Crem/Hcn2/Ryr3/Ryr1/Cyp27b1/Gata1/Wnt10b/Kcne1/Pklr/Areg/Gpd1/Cnga3/Cited1/Adipoq/Crhbp/P2rx6/Zfp36l1/Dmtn/Ezr/P2rx2/Duox2/Aqp8/P2rx7/Inhbb/Fosb/Hcn3/Fos	35
GO:0050870	positive regulation of T cell activation	54/3550	253/25615	0.213439	1.54007	3.46271	0.000710608	0.00725567	0.00188075	H2-Ab1/Brd2/Efnb3/Spn/Lck/Rps3/Cd24a/Hlx/Coro1a/Tgfb1/Mdk/Cd274/Ep300/Dpp4/H2-Eb1/Itgal/Tfrc/Slc4a1/Prkcz/Cd6/Bcl10/Il12a/Dhps/Sox13/Cd81/H2-Oa/Lgals1/Smarcd1/Nlrp3/Igfbp2/Prkcq/Card11/Cd74/Sox4/Hes1/Btn2a2/Havcr2/Stat5b/Malt1/Ccdc88b/Vtcn1/Bad/Tnfrsf13c/Il2rg/Cd276/Cbfb/Thy1/Irgm1/H2-DMb1/Ifng/Xbp1/Sox12/Runx1/Cd80	54
GO:0006112	energy reserve metabolic process	29/3550	114/25615	0.254386	1.83552	3.58618	0.000712672	0.00725567	0.00188075	Gabarapl1/Pgf/Epm2a/Pomc/Ppp1r3g/Mup3/Pygm/Wdr45b/Wipi2/Ppp1r2/Gnmt/Ppp1r3f/Irs2/Phkg1/Wdr45/Gck/Phkg2/Epm2aip1/Comt/Dyrk2/Eva1a/Pask/Pth/Adrb1/Ppp1cc/Khk/Col6a1/Ppp1r3b/Lepr	29
GO:0046849	bone remodeling	29/3550	114/25615	0.254386	1.83552	3.58618	0.000712672	0.00725567	0.00188075	Gdf5/Ctss/Cthrc1/Htr1b/Cldn18/Epha2/Mdk/Calca/Ccdc154/Vegfa/Dlk1/Tcirg1/Ceacam1/Lgr4/Wnt16/Gja1/Adrb2/Fgfr3/Sfrp1/Tph1/P2rx7/Gusb/Pdk4/Ptger4/Tmem64/Inpp4b/Ltbp3/Lepr/Itgav	29
GO:0021915	neural tube development	44/3550	196/25615	0.22449	1.6198	3.49385	0.000719727	0.00731567	0.0018963	Tgif1/Ift57/Brd2/Cthrc1/Sdc4/Gpr161/Scrib/Stil/Pax3/Lias/Tgfb1/Epha2/Atp6ap2/St14/Dact1/Folr1/Ovol2/Rarg/Deaf1/Casp3/Setd2/Bcl10/Ptk7/Nodal/Plod3/Mthfr/Sfrp2/Sall1/Hes1/Cobl/Foxa2/Zfp36l1/Lrp2/Dvl1/Sfrp1/Adm/Sox17/Bmp4/Grhl3/Gsc/Brpf1/Pkd1/Mnx1/Sema4c	44
GO:0019364	pyridine nucleotide catabolic process	32/3550	130/25615	0.246154	1.77612	3.55844	0.000721692	0.00732384	0.00189842	Zbtb7a/Ier3/Galt/Hk1/Tigar/Mttp/Trim63/Ep300/Pfkfb4/Aldoc/Slc4a1/Pklr/Ucp2/Gpd1/Gck/Ncf2/Pgam2/Sarm1/Lipa/Pfkfb3/Eno2/Parp14/Nudt17/Mtch2/Eno3/P2rx7/Myc/Ifng/Khk/Col6a1/Ncf1/Pgk2	32
GO:0060231	mesenchymal to epithelial transition	9/3550	20/25615	0.45	3.24697	4.03214	0.000736424	0.00745787	0.00193316	Six2/Gdnf/Wt1/Lif/Wnt9b/Cited1/Sall1/Tcf15/Fzd7	9
GO:1902806	regulation of cell cycle G1/S phase transition	42/3550	185/25615	0.227027	1.63811	3.4939	0.000738464	0.00745787	0.00193316	Pkp3/Tjp3/Ctdsp2/Tbx2/Stox1/Adamts1/Cdkn2d/Ddr2/Ccnd1/Psme1/Stil/Plk5/Rpa2/Pim1/Ccne1/Jade1/Dpf2/Bid/Dact1/Psme2/Muc1/Cdkn1a/Tm4sf5/Ccnd2/Tbx1/Plk3/Smarcd1/Id2/Fhl1/Klf4/Cyp1a1/Btn2a2/Dpf1/Rgcc/Gli1/Cdkn2c/Fam83d/Prkdc/E2f7/Sox2/Pkd1/Cdkn2b	42
GO:0001843	neural tube closure	28/3550	109/25615	0.256881	1.85352	3.58185	0.000739633	0.00745787	0.00193316	Tgif1/Ift57/Brd2/Cthrc1/Sdc4/Scrib/Stil/Pax3/Lias/Tgfb1/St14/Folr1/Rarg/Deaf1/Casp3/Setd2/Bcl10/Ptk7/Mthfr/Sfrp2/Sall1/Cobl/Lrp2/Sfrp1/Adm/Bmp4/Grhl3/Sema4c	28
GO:0051153	regulation of striated muscle cell differentiation	28/3550	109/25615	0.256881	1.85352	3.58185	0.000739633	0.00745787	0.00193316	Mylk3/Bdnf/Rpl3l/Fdps/Parp2/Tgfb1/Ep300/Rgs4/Ccnd2/Tbx1/Rbm10/Hopx/Myf6/Tomm70a/Nek5/Maml1/Hdac5/Fzd7/Msx1/Bmp2/Bmp4/Adrb1/Xbp1/Yy1/Pi16/Pin1/Nkx2-5/Dll1	28
GO:0046545	development of primary female sexual characteristics	34/3550	141/25615	0.241135	1.73991	3.53377	0.00074528	0.00750074	0.00194427	Sohlh1/Fzd4/Zfx/Adamts1/Tnfaip6/Vgf/Sprr2d/Mmp19/Fst/Vegfa/Casp3/Abcg2/Eif2b4/Wt1/Gas2/Sgpl1/Fancf/Eif2b5/Arrb1/Kitl/Nppc/Dmc1/Stat5b/Immp2l/Sfrp1/Pdgfra/Inhbb/Bmp4/Ptger4/Lfng/Amhr2/Atm/Runx1/Csmd1	34
GO:0006221	pyrimidine nucleotide biosynthetic process	12/3550	32/25615	0.375	2.70581	3.87285	0.000747455	0.00750074	0.00194427	Nme4/Uck2/Cad/Cda/Shmt1/Tbpl1/Nme2/Dck/Uck1/Tyms/Upp1/Nme5	12
GO:1904893	negative regulation of receptor signaling pathway via STAT	12/3550	32/25615	0.375	2.70581	3.87285	0.000747455	0.00750074	0.00194427	Adipor1/Bcl3/Ggnbp2/Neurod1/Tbx1/Pias3/Vhl/Parp14/Cish/Socs3/Sac3d1/Socs2	12
GO:0062207	regulation of pattern recognition receptor signaling pathway	45/3550	202/25615	0.222772	1.60741	3.47642	0.00074889	0.00750319	0.00194491	Tab1/Enpp3/Irf4/Nlrx1/Ticam2/Irf7/Zc3hav1/Cyba/Rtn4/Hspa1a/Kcnk6/Slc19a1/Dhx58/Irak3/Adcy7/Usp50/Nr1h3/Zdhhc9/Gpatch3/Lgr4/Ccdc134/Ifi35/Nlrp3/Igtp/Abhd8/Peli3/Sarm1/Hspa1b/Rnf125/Smpdl3b/Spsb3/Rnf39/Znrf1/Cd14/Abhd17a/Irgm1/Tspan6/P2rx7/Prkdc/Lamp2/Nlrp6/Tnfaip3/Tyro3/Nlrc3/Usp17le	45
GO:0044706	multi-multicellular organism process	57/3550	271/25615	0.210332	1.51765	3.43624	0.000750304	0.00750542	0.00194549	H2-Q7/Zscan4b/Prl7b1/Tacr1/Tead4/Parp2/Apela/Agrp/Tgfb1/Ctsb/Slc19a1/Tgfbr1/Dkkl1/Adcy7/Cad/Gm773/Slc38a2/Adra2a/Calca/Cyp27b1/Slc38a3/Vegfa/Nrk/Abcg2/Tppp3/Junb/Nodal/Ctsl/Igfbp2/Lif/Cbs/Polr1b/Crhbp/Gja1/Ar/H2-Q2/Adra2b/Cyp1a1/Comt/B4galt1/Havcr2/Stat5b/Prl3b1/A2m/Prdm14/Fkbp4/Ggn/Klf9/Itga5/Ubtfl1/Ldoc1/Ptafr/Ptgs2/Fbln1/Fosb/Fos/Csmd1	57
GO:0007129	homologous chromosome pairing at meiosis	18/3550	59/25615	0.305085	2.20134	3.70549	0.000753233	0.00752278	0.00194999	Spata22/Mlh1/Rec8/Terb2/Ccne1/Mei4/Meioc/Psmc3ip/Ago4/Tex15/Msh5/Syce3/Prdm9/Dmc1/Trip13/Mlh3/Ehmt2/4930447C04Rik	18
GO:0006638	neutral lipid metabolic process	38/3550	163/25615	0.233129	1.68214	3.50435	0.000758593	0.00756433	0.00196075	Cidec/Ctdnep1/Apoe/Mgll/Dgat2/Pnlip/Pck2/Mttp/Slc27a5/Cpt1a/Apobec1/Dgke/Apoc1/Nr1h3/Cideb/Plin1/Gpx1/Cat/Apoa5/Fgf21/Dagla/Abca17/Lipa/Mboat7/Dgat1/Pla2g15/Tmx1/Lipg/Avil/Slc27a1/Agpat5/Scd1/Mogat1/Ldlr/Tmem68/Dgka/Apobr/Abhd6	38
GO:0006177	GMP biosynthetic process	7/3550	13/25615	0.538462	3.88527	4.1737	0.000776579	0.00770708	0.00199776	Impdh2/Gart/Ampd1/Impdh1/Ppat/Pfas/Adsl	7
GO:0046349	amino sugar biosynthetic process	7/3550	13/25615	0.538462	3.88527	4.1737	0.000776579	0.00770708	0.00199776	Nans/Gfpt2/Pgm3/Gne/Gnpda1/Uap1l1/Uap1	7
GO:0060346	bone trabecula formation	7/3550	13/25615	0.538462	3.88527	4.1737	0.000776579	0.00770708	0.00199776	Col1a1/Cyp27b1/Vegfa/Wnt10b/Thbs3/Sfrp1/Msx2	7
GO:0006816	calcium ion transport	94/3550	494/25615	0.190283	1.37299	3.3577	0.000779166	0.00771811	0.00200062	Nfatc3/Vmn2r23/Cngb1/Trpc1/Tspo/Trpc6/Epm2a/Lck/Cxcl12/Asic1/Pacsin3/Slc30a1/Pkd1l2/Casq1/Cnga1/Cyba/Chrne/Coro1a/Grxcr1/Tgfb1/Tmem37/Myb/Chrna5/Slc25a25/Tmem165/Rgs4/Vmn2r22/F2r/Grin2d/Calca/Ryr3/Ryr1/Cx3cl1/Gsto1/Cyp27b1/Cxcl9/Trpm8/Dysf/Ucp2/Fkbp1b/Lgals3/Tpcn1/Cd84/Trpv2/Ankrd22/Trpc7/Gp1ba/Trpm2/Cnga3/Cdh23/Flna/Orai2/Gck/Tmc2/Cracr2a/Ank2/Npsr1/Ano9/Lime1/Gja1/Hes1/Fmr1/Cacnb1/Adrb2/P2rx6/Pkd2l1/Jsrp1/Spg7/Panx3/Vmn2r20/Tmx1/Atp2a1/Plcl1/Bspry/P2rx2/Hcrt/Thy1/Homer3/Camk2d/P2rx7/Creb3/Ptgs2/Bmp4/Chrna9/Stim1/Cacng6/Itpripl1/Adrb1/Vmn2r80/Pkd1/Chrna10/Orai1/Itgav/Icam1	94
GO:0001573	ganglioside metabolic process	11/3550	28/25615	0.392857	2.83466	3.89606	0.000783813	0.00771811	0.00200062	B3galt4/St6galnac6/Neu1/Gm2a/St3gal1/St6galnac4/St8sia3/Glb1/St3gal2/St6galnac5/B4galnt1	11
GO:0043373	CD4-positive, alpha-beta T cell lineage commitment	11/3550	28/25615	0.392857	2.83466	3.89606	0.000783813	0.00771811	0.00200062	Tbx21/Brd2/Spn/Irf4/Tgfb1/Ep300/Slamf6/Lgals1/Ctsl/Il6ra/Loxl3	11
GO:0060009	Sertoli cell development	11/3550	28/25615	0.392857	2.83466	3.89606	0.000783813	0.00771811	0.00200062	Nup210l/Dmrt1/Arid4b/Gata1/Wt1/Flna/Gja1/Sox3/Ntrk1/Rab13/Icam1	11
GO:2000319	regulation of T-helper 17 cell differentiation	11/3550	28/25615	0.392857	2.83466	3.89606	0.000783813	0.00771811	0.00200062	Tbx21/Brd2/Ascl2/Ep300/Zc3h12a/Lgals1/Nlrp3/Malt1/Smad7/Rc3h2/Loxl3	11
GO:0045606	positive regulation of epidermal cell differentiation	10/3550	24/25615	0.416667	3.00646	3.9445	0.000786405	0.00772793	0.00200316	Ovol2/Cyp27b1/Sult2b1/Ptch2/Prkch/Nme2/Sfn/Atoh1/Bmp4/Pkp1	10
GO:0030512	negative regulation of transforming growth factor beta receptor signaling pathway	26/3550	99/25615	0.262626	1.89498	3.57869	0.000787263	0.00772793	0.00200316	Fam89b/Zbtb7a/Lemd3/Fbn1/Eid2/Skil/Hdac1/Cidea/Hspa1a/Arid4b/Ppm1a/Ovol2/Ryr1/Nkx2-1/Skor2/Spry2/Tet1/Cilp/Gdf15/Smad7/Bmp2/Bambi/Hspa5/Xbp1/Pin1/Glg1	26
GO:0019395	fatty acid oxidation	30/3550	120/25615	0.25	1.80387	3.54039	0.000793455	0.00776453	0.00201265	Adipor1/Eci1/Ehhadh/Dgat2/Cpt1a/Acad8/Sesn2/Ivd/Acaa1b/Irs2/Aldh1l2/Etfdh/Echdc2/Hadhb/Acaa1a/Hacl1/Eci2/Adipoq/Acsbg2/Dgat1/Cnr1/Slc27a2/Gdf15/Fmo1/Pdk4/Decr1/Etfb/Por/Nucb2/Acads	30
GO:1901989	positive regulation of cell cycle phase transition	30/3550	120/25615	0.25	1.80387	3.54039	0.000793455	0.00776453	0.00201265	Pkp3/Tbx2/Stox1/Adamts1/Ddr2/Ccnd1/Stil/Pim1/Tgfb1/Wee1/Dyrk3/Fbxo5/Ccne1/Mapk15/Mad2l1bp/Ccnd2/Tbx1/Wnt10b/Chek2/Cdc25c/Cyp1a1/Cul3/Rgcc/Gli1/Cdk1/Usp44/Camk2d/Fam83d/Ube2c/Hspa2	30
GO:0060420	regulation of heart growth	25/3550	94/25615	0.265957	1.91901	3.58045	0.000806448	0.00787943	0.00204243	Tbx2/Fgf20/Myh6/Fdps/Parp2/Pim1/Tgfbr1/Ep300/Rgs4/Ccnd2/Tbx1/Rbm10/Wt1/Cxadr/Tomm70a/Gja1/Gli1/Cdk1/Tbx20/Dusp6/Adrb1/Yy1/Pi16/Pin1/Nkx2-5	25
GO:0009636	response to toxic substance	56/3550	266/25615	0.210526	1.51905	3.41328	0.000810996	0.0079116	0.00205077	Apom/Apoe/Hagh/Slco1b2/Slc11a1/Sesn1/Slc30a1/Prdx5/Pon3/Pim1/Slc19a1/Abtb2/Ephx1/Prkcg/Slc6a14/Gsto1/Rab29/Haghl/Cnp/Abcg2/Ccs/Gpx1/Sesn2/Gstk1/Cat/Xpa/Prdx4/Txnrd2/Srxn1/Gria1/Cldn1/Cyp1a1/Ptges/Gpx4/Prdx6b/Comt/Kdm5b/Mt1/Abcc2/Cdk1/Mt2/Pgp/Gabrb1/Rdh12/Clic1/Duox2/Oscp1/Aqp8/Inhbb/Ptgs2/Prdx6/Nefl/Ttpa/Col6a1/Gpx7/Fos	56
GO:0043297	apical junction assembly	20/3550	69/25615	0.289855	2.09145	3.64139	0.000815077	0.00793913	0.00205791	Rhoc/Acvrl1/Epha2/Esam/F11r/Ocln/Wnt11/Cldn3/Fzd5/Pak2/Cldn9/Prkch/Gja1/Slc39a9/Snai1/Cldn1/Rab13/Cldn5/Snai2/Cldn6	20
GO:0048709	oligodendrocyte differentiation	32/3550	131/25615	0.244275	1.76256	3.50977	0.000830094	0.00807292	0.00209259	Sox10/Clu/Clcn2/Myrf/Hdac1/Mag/Tgfb1/Ascl1/Mdk/Kcnj10/Nkx6-2/Id4/Nsun5/Nkx2-1/Aspa/Cnp/Sox13/Hdac11/Eif2b4/Id2/Eif2b5/Hes1/Bok/Tppp/Fgfr3/Olig1/Cdkn2c/Il33/Bmp4/Sox11/Dlx2/Tnfrsf1b	32
GO:0050670	regulation of lymphocyte proliferation	53/3550	249/25615	0.212851	1.53583	3.408	0.00084562	0.00821124	0.00212844	Ripk3/Tacr1/Spn/Tnfrsf13b/Sdc4/Scrib/Rps3/Cd24a/Gal/Coro1a/Tgfb1/Cd274/Arg1/Itgal/Cdkn1a/Tfrc/Slc4a1/Casp3/Cd6/Il12a/Ceacam1/Dhps/Cd81/Mpl/Lgals3/Irs2/Igfbp2/Prkcq/Card11/Tnfrsf4/Cd74/Clcf1/Hes1/Lst1/Btn2a2/Ticam1/Havcr2/Stat5b/Ccdc88b/Vtcn1/Tnfrsf13c/Cd276/Irgm1/Sos1/Bmp4/Sox11/H2-DMb1/Ifng/Il20rb/Atm/Tnfrsf1b/Cd80/Foxj1	53
GO:0007631	feeding behavior	36/3550	153/25615	0.235294	1.69776	3.47223	0.000860022	0.00833824	0.00216136	Bdnf/Tacr1/Mmp17/Htr1b/Pomc/Phf21a/Gal/Agrp/Tacr3/Cpt1a/Calca/Agtr1b/Gpr83/Nkx2-1/Tmem18/Npsr1/Ar/Npw/Dmbx1/Dgat1/C1qtnf4/Gls/Cnr1/P2ry1/Gdf15/Aplp2/Hcrt/Aoc3/Hrh3/Nmur2/Npy/Col6a1/Lepr/Fos/Pyy/Napepld	36
GO:0060606	tube closure	28/3550	110/25615	0.254545	1.83667	3.52727	0.000863009	0.00835435	0.00216554	Tgif1/Ift57/Brd2/Cthrc1/Sdc4/Scrib/Stil/Pax3/Lias/Tgfb1/St14/Folr1/Rarg/Deaf1/Casp3/Setd2/Bcl10/Ptk7/Mthfr/Sfrp2/Sall1/Cobl/Lrp2/Sfrp1/Adm/Bmp4/Grhl3/Sema4c	28
GO:0001906	cell killing	64/3550	314/25615	0.203822	1.47067	3.36602	0.000881536	0.00852061	0.00220863	H2-Q7/Ripk3/H2-K1/Stx11/Lyz2/Ctsc/H2-Q6/H2-T22/Pomc/Cxcl12/Clu/H2-T23/Pim1/H2-Q1/Coro1a/Tgfb1/H2-M10.3/Kctd9/Rpl30/Bid/Cx3cr1/H2-Q10/Nppb/Arg1/H2-Q4/Cxcl9/Il12a/Ceacam1/Slamf6/Lgals3/C7/Pvr/Tap1/H2-D1/Igtp/Cxcl1/Hmgn2/H2-Q2/H2-M10.5/H2-Bl/Lyz1/Sfn/Havcr2/Dnase1/Stat5b/C1rb/Fcgr2b/C1s2/Fcgr3/Bad/Itgam/Rps19/Masp2/P2rx7/Unc13d/C1ra/Nectin2/C1s1/Gzmm/Kng1/Nlrp6/Ncf1/C9/Nectin4	64
GO:0034447	very-low-density lipoprotein particle clearance	6/3550	10/25615	0.6	4.3293	4.22368	0.000896775	0.0086414	0.00223994	Apoe/Mttp/Apoc1/Apoa5/Lrpap1/Vldlr	6
GO:0034616	response to laminar fluid shear stress	6/3550	10/25615	0.6	4.3293	4.22368	0.000896775	0.0086414	0.00223994	Klf2/Tgfb1/Mapk7/Klf4/Smad7/Xbp1	6
GO:0062014	negative regulation of small molecule metabolic process	33/3550	137/25615	0.240876	1.73804	3.47422	0.000901325	0.00867198	0.00224787	Ier3/Tspo/Apoe/Tigar/Mup3/Dgat2/Trim63/Dkkl1/Ep300/Apoc1/Slc4a1/Ceacam1/Gck/Slc27a4/Adipoq/Rd3/Fgf15/Snai1/Isyna1/Atcay/Trib3/Cnr1/Oaz1/Pgp/Bmp2/Mtch2/Fmo1/Snai2/Hpca/Acmsd/Lepr/Kat2b/Angptl4	33
GO:0034381	plasma lipoprotein particle clearance	15/3550	46/25615	0.326087	2.35288	3.68368	0.000948245	0.00910951	0.00236128	Apom/Apoe/Dgat2/Mttp/Mylip/Apobec1/Apoc1/Apoa5/Adipoq/Lipa/Lrpap1/Vldlr/Lipg/Ldlr/Itgav	15
GO:0006405	RNA export from nucleus	25/3550	95/25615	0.263158	1.89881	3.5204	0.000952568	0.00913712	0.00236844	Xpot/Pabpn1/Nrde2/Thoc5/Eif4a3/Dhx9/Akap8l/Rbm8a/Nxf7/Casc3/Setd2/Fyttd1/Poldip3/Nsun2/Fmr1/Nxf2/Xpo1/Ranbp2/Cpsf6/Nup62cl/Alyref/Nxf3/Nxt1/Ncbp1/Sarnp	25
GO:0045927	positive regulation of growth	64/3550	315/25615	0.203175	1.466	3.338	0.000959364	0.00918832	0.00238171	Bdnf/Zpr1/Tbx2/Ctnnd2/Zfp639/Apoe/Fdps/Cxcl12/Parp2/L1cam/Hlx/Sox15/Cyba/Rtn4/Pim1/Agrn/Tgfbr1/Flt4/Ep300/Rnf157/Dnph1/Ccnd2/Vegfa/Syt17/Tbx1/Dio3/Vim/Sptbn4/Trpv2/Wt1/Hopx/Sfrp2/Adrb2/Sphk1/Ddx49/Zfyve27/Sfn/Slc25a33/Stat5b/Mapt/Gli1/Cdk1/Sema7a/Smad7/Tnfrsf12a/Sfrp1/Tbx20/Agr2/Adnp/Ezr/Exosc2/Wnt3/Ptger4/Rnd2/Prkdc/Adrb1/Brat1/Ist1/Hbegf/Cxcl16/Pin1/Ncbp1/Commd5/Dll1	64
GO:0007565	female pregnancy	50/3550	233/25615	0.214592	1.54839	3.37291	0.000965129	0.0092295	0.00239239	H2-Q7/Zscan4b/Prl7b1/Tead4/Parp2/Apela/Agrp/Tgfb1/Ctsb/Slc19a1/Tgfbr1/Adcy7/Cad/Slc38a2/Adra2a/Calca/Cyp27b1/Slc38a3/Vegfa/Abcg2/Tppp3/Junb/Nodal/Ctsl/Igfbp2/Lif/Cbs/Polr1b/Crhbp/Gja1/Ar/H2-Q2/Adra2b/Comt/Havcr2/Stat5b/Prl3b1/A2m/Prdm14/Fkbp4/Ggn/Klf9/Itga5/Ubtfl1/Ldoc1/Ptgs2/Fbln1/Fosb/Fos/Csmd1	50
GO:0002429	immune response-activating cell surface receptor signaling pathway	68/3550	339/25615	0.20059	1.44736	3.32582	0.000970895	0.00926739	0.00240221	Themis2/Ticam2/Lck/Nmi/Rnf31/Rps3/Cyba/Rabgef1/Cd274/Tnip2/Sppl3/Lat/Rab29/Cd8a/Fosl2/Nr1h3/Zc3h12a/Bcl10/Sh2b2/Ceacam1/Cd81/Lgals3/Eif2b4/Ifi35/Cd79a/Txk/C5ar1/Card11/Prkch/Eif2b5/Lime1/Irak2/Blnk/Lat2/Lipa/Klhl6/Btn2a2/Nfam1/Tec/Ticam1/Ecsit/C1qtnf4/Rgcc/Malt1/Znrf1/Cd14/Vtcn1/Itgam/Ezr/Cd276/Usp12/Myo1g/Rab13/Thy1/Irf3/Sos1/Masp2/Gusb/Nectin2/Itpripl1/Rc3h2/Ifng/Tnfaip3/Pram1/Plscr1/Ikbkg/Skint6/Cd80	68
GO:0002823	negative regulation of adaptive immune response based on somatic recombination of immune receptors built from immunoglobulin superfamily domains	19/3550	65/25615	0.292308	2.10914	3.59129	0.000973503	0.00926739	0.00240221	Tbx21/Ascl2/Spn/Cd274/Arg1/Zdhhc9/Zc3h12a/Ceacam1/Lgals1/Il1rl1/Havcr2/Smad7/Il33/Rc3h2/Il20rb/Parp3/Loxl3/Cd80/Foxj1	19
GO:0006687	glycosphingolipid metabolic process	19/3550	65/25615	0.292308	2.10914	3.59129	0.000973503	0.00926739	0.00240221	B3galt4/St6galnac6/Neu1/Gm2a/Gla/St3gal1/Gal3st1/Crem/St6galnac4/St8sia3/A4galt/Cers2/Glb1/B4galt3/Prkcd/St3gal2/St6galnac5/Psap/B4galnt1	19
GO:0009410	response to xenobiotic stimulus	91/3550	479/25615	0.189979	1.37079	3.28588	0.000984447	0.00935744	0.00242555	Sox10/Bdnf/C130074G19Rik/Uqcrfs1/Rnf149/Tspo/Fbn1/Col1a1/Tbxa2r/Slco1b2/Jun/Tigar/Ccnd1/Htr1b/Lck/Nkx3-1/Gstm1/Aox2/Cyba/Pon3/Pim1/Tgfb1/Slc19a1/Aacs/Mdk/Sult1c1/Cad/Ep300/Ei24/Srd5a1/Cpt1a/Hcn2/Apobec1/Gsto1/Trp53i13/Cyp46a1/Cyp27b1/Atraid/Fosl2/Tfrc/Casp3/Abcg2/Gpx1/Cat/Atp1a1/Rhbdd3/Acaa1b/Cyp2j11/Igfbp2/As3mt/Acaa1a/Sfrp2/Wnk4/Adipoq/Crhbp/Slc6a2/Pfas/Gria1/Srr/Cyp1a1/Lipa/Comt/Xpo1/Nppc/Cyp2s1/Gstm3/Eno2/Ret/Abcc2/Pemt/Oxsr1/Ntrk1/Slc1a1/Sfrp1/Hdac5/Lta/Acer2/Dusp6/P2rx7/Fmo1/Pth/Fosb/Myc/Cyp2a22/Xbp1/Ggh/Cyp2t4/Slco1a6/Por/Col6a1/Fos	91
GO:0046890	regulation of lipid biosynthetic process	51/3550	239/25615	0.213389	1.53971	3.36238	0.000986332	0.00936124	0.00242653	Adora2b/Pdgfa/Ctdnep1/Tspo/Crebl2/Apoe/Fdps/Pomc/Mup3/Dgat2/Clcn2/Cga/Dkkl1/Fgf1/Ormdl3/Apoc1/Nr1h3/Ceacam1/Atp1a1/Apoa5/Fgfr4/Dhcr7/Ormdl2/Cd74/Nme2/Fgf15/Snai1/Ddx20/Sphk1/Prkcd/Trib3/Dgat1/Tmx1/Avil/Slc27a1/Bmp2/Aqp8/Ptgs2/Sec14l2/Ldlr/Pdk4/Dhh/Mid1ip1/Snai2/Smpd3/Ifng/Por/Lpcat3/Kat2b/Angptl4/Abhd6	51
GO:0097696	cell surface receptor signaling pathway via STAT	44/3550	199/25615	0.221106	1.59539	3.38199	0.00100093	0.00948546	0.00245873	Adipor1/Prl7b1/Brd2/Bcl3/Lck/Tslp/Ggnbp2/Osm/Tgfb1/Neurod1/Ep300/Parp9/Ctf1/F2r/Ifngr1/Cdk5r1/Tbx1/Ctf2/Il12a/Lif/Clcf1/Pias3/Hes1/Il13ra1/Vhl/Il10ra/Fgfr3/C1qtnf4/Ret/Stat5b/Parp14/Prl3b1/Il2rg/Cish/Gadd45a/Il6ra/Gusb/Socs3/Ifng/Loxl3/Pkd1/Sac3d1/Socs2/Lepr	44
GO:2001244	positive regulation of intrinsic apoptotic signaling pathway	21/3550	75/25615	0.28	2.02034	3.54948	0.00100334	0.00949405	0.00246096	Ripk3/Skil/Lck/Nkx3-1/Clu/Rps3/Bbc3/Ei24/Bid/Mcl1/Bok/Serinc3/Eif2ak3/Fbxw7/Bad/Msx1/Mtch2/Rad9a/Myc/Plscr1/Pmaip1	21
GO:0009148	pyrimidine nucleoside triphosphate biosynthetic process	8/3550	17/25615	0.470588	3.39553	3.96299	0.00101831	0.00959248	0.00248647	Nme4/Uck2/Cad/Tbpl1/Nme2/Uck1/Tyms/Nme5	8
GO:0060712	spongiotrophoblast layer development	8/3550	17/25615	0.470588	3.39553	3.96299	0.00101831	0.00959248	0.00248647	Ascl2/Phlda2/Nrk/Lif/Cited1/Zfp36l1/Adm/Zfat	8
GO:0061430	bone trabecula morphogenesis	8/3550	17/25615	0.470588	3.39553	3.96299	0.00101831	0.00959248	0.00248647	Col1a1/Cyp27b1/Vegfa/Wnt10b/Thbs3/Fgfr3/Sfrp1/Msx2	8
GO:0050857	positive regulation of antigen receptor-mediated signaling pathway	12/3550	33/25615	0.363636	2.62382	3.74393	0.00102775	0.00966701	0.00250579	Rps3/Rab29/Bcl10/Cd81/Card11/Prkch/Lipa/Nfam1/Usp12/Nectin2/Ikbkg/Cd80	12
GO:0006509	membrane protein ectodomain proteolysis	16/3550	51/25615	0.313725	2.26368	3.62335	0.00104146	0.00978134	0.00253543	Apoe/Adam19/Pacsin3/Prtn3/Erap1/Tspan15/Adra2a/Sppl2a/Prkcq/Snx33/P2rx7/Timp2/Ifng/Rbmxl1/Tnfrsf1b/Rbmx	16
GO:0009615	response to virus	85/3550	443/25615	0.191874	1.38446	3.27415	0.00104471	0.00979003	0.00253768	Ripk3/Rab2b/Usp18/Tbx21/Ifit2/Bcl3/Trim6/Spn/Tagap/Gtf2f1/Ticam2/Aicda/Nmi/Clu/Mid2/Irf7/Zc3hav1/Pou2af1/Isg15/Nmb/Tgfb1/Dhx58/Unc93b1/Dhx9/Irak3/Map3k14/Apobec3/Kctd9/Trim7/Parp9/Trim5/Ifih1/Ifngr1/Ifngr2/Polr3g/Apobec1/Cd8a/Cxcl9/Setd2/Zc3h12a/Il12a/Rnf7/Trim8/Nlrp3/Eef1g/Rps15a/Pqbp1/Polr3e/Cxadr/Tomm70a/Igtp/Ifitm1/2410002F23Rik/Hes1/Fmr1/Chrm2/Arih2/Trim25/Exosc5/Serinc3/Ticam1/G3bp1/Fv1/Odc1/Il33/Usp44/Pla2g10/Duox2/Irf3/Tmem120a/Irgm1/Unc13d/Hspb1/Serinc5/Slfn8/Slfn9/Nlrp6/Ivns1abp/Ifng/Uap1/Il17ra/Plscr1/Usp17le/Pmaip1/Ncbp1	85
GO:0070585	protein localization to mitochondrion	27/3550	106/25615	0.254717	1.83791	3.4674	0.00104549	0.00979003	0.00253768	Timm23/Hk1/Tspo/Bag1/Tomm20/Tomm5/Bbc3/Isg15/Bag3/Trabd/Timm17b/Mgarp/Hspa4/Tomm70a/Tomm40/Sarm1/Mapt/Immp2l/Pmpca/Uqcrc1/Mtch2/Hspa1l/Chchd4/Tomm22/Timm22/Tomm7/Pmaip1	27
GO:0045639	positive regulation of myeloid cell differentiation	30/3550	122/25615	0.245902	1.7743	3.43859	0.00105788	0.0098913	0.00256393	Jun/Abcb10/Hspa1a/Isg15/Tgfb1/Prmt1/Calca/Csf3/Gata1/Dlk1/Gata2/Mpl/Ankrd54/Id2/Lif/Cd74/Hspa1b/Zfp36l1/Stat5b/Itgam/Hmgb2/Tmem64/Prkdc/Ifng/Runx1/Klf10/Ocstamp/Fos/Mturn/Glul	30
GO:0007264	small GTPase-mediated signal transduction	89/3550	468/25615	0.190171	1.37218	3.25935	0.00107579	0.0100439	0.00260348	Rasl12/Rasgef1a/Cdk2/Arhgap27/Tagap/Rasgef1c/Kank3/Rhou/Apoe/Cdc42ep5/Rhoc/Rap2a/Cnksr1/Lpar2/Dok1/Rtn4/Rabgef1/Rnd1/Mmd2/Agrn/Plcd4/Rasgrp2/F11r/Plk2/Stk19/Dok3/Cdc42ep3/F2r/Arhgdig/Lat/Gabarap/Agtr1b/Usp50/Cdkn1a/Ulk1/Kank1/Was/Sh2b2/Spry2/Arhgap22/Rasip1/Grap/Lztr1/Rab15/Rab39/Stmn3/Ppp2cb/Arhgap8/Arhgef2/Rasgrp4/Cdc42ep1/Nkiras2/Rfxank/Lipa/Arrb1/Rap2c/Mapkapk5/Cul3/Stard8/Rnd3/Rab30/Cdc42ep4/Ntrk1/Hmox1/Elmo1/Rhog/Itga3/Tnk1/Sos1/Camk2d/Sh2d3c/Robo1/Rnd2/Timp2/Pth/Ccdc125/Baiap2/Col1a2/Syde2/Nradd/Adrb1/Rasgef1b/Dhcr24/Rhebl1/Nucb2/Pin1/Itgav/Rras/Gpr4	89
GO:1901796	regulation of signal transduction by p53 class mediator	26/3550	101/25615	0.257426	1.85745	3.46324	0.00108486	0.0100757	0.00261172	Rps15/Bop1/Dyrk3/Rpf2/Pttg1ip/Rps20/Hic1/Muc1/Cdk5rap3/Kdm8/Rpl37/Pcbp4/Cd74/Prmt6/Hexim1/Sox4/Rpl11/Snai1/Msx1/Rpl23/Nop2/Snai2/Myc/Ppp1r15a/Atm/Pmaip1	26
GO:0010714	positive regulation of collagen metabolic process	14/3550	42/25615	0.333333	2.40516	3.65563	0.0010896	0.0100757	0.00261172	Ddr2/Prdx5/Tgfb1/Serpinf2/Myb/Ep300/F2r/Vim/Rgcc/Tnfrsf12a/Serpinb7/Creb3l1/Bmp4/Cbx8	14
GO:0040020	regulation of meiotic nuclear division	14/3550	42/25615	0.333333	2.40516	3.65563	0.0010896	0.0100757	0.00261172	Dmrt1/Osm/Fbxo5/Psma8/Zfy2/Lif/Gja1/Prdm9/Rad51ap1/Msx1/Trip13/Rps6ka2/Piwil2/Msx2	14
GO:0070633	transepithelial transport	14/3550	42/25615	0.333333	2.40516	3.65563	0.0010896	0.0100757	0.00261172	Clcnka/Cldn18/Clcn7/Abcg2/Cldn3/Cxadr/Rhcg/P2ry4/Prss8/Slc12a2/Abcc2/Aqp8/Golga1/Pkp1	14
GO:0090049	regulation of cell migration involved in sprouting angiogenesis	14/3550	42/25615	0.333333	2.40516	3.65563	0.0010896	0.0100757	0.00261172	Tbxa2r/Pdcd10/Plk2/Vegfa/Gata2/Dll4/Mmrn2/Klf4/Thbs1/Hmox1/Fbxw7/Hdac5/Ptgs2/Foxc2	14
GO:0048534	hematopoietic or lymphoid organ development	32/3550	133/25615	0.240602	1.73606	3.41368	0.00109038	0.0100757	0.00261172	Ripk3/Ephb3/Nfatc3/Bcl3/Sco1/Ltb/Mafb/Kmt2a/Tgfb1/Myb/Tgfbr1/Six4/Blvrb/Artn/Tbx1/Foxi3/Foxe1/Six1/Id2/Hes1/Fgf3/Lipa/Ret/Stat5b/Hoxa3/Spns2/Lta/Prkdc/Rc3h2/Atm/Cdkn2b/Nkx2-5	32
GO:0050886	endocrine process	32/3550	133/25615	0.240602	1.73606	3.41368	0.00109038	0.0100757	0.00261172	Fzd4/Tacr1/Tspo/Pomc/Nkx3-1/Gal/Cyba/Cga/Serpinf2/Atp6ap2/Tacr3/F2r/Agtr1b/Cyp27b1/Nkx2-1/Mrgprd/Fgfr4/Tbx3/Lif/Wnk4/Adipoq/Foxd1/Crhbp/Gja1/Comt/Kdm5b/Piezo2/Anpep/Inhbb/Rps6ka2/Runx1/Cry2	32
GO:0015740	C4-dicarboxylate transport	11/3550	29/25615	0.37931	2.73691	3.75384	0.00110594	0.0101895	0.00264122	Slc16a1/Slc1a5/Slc1a4/Ucp2/Slc13a2/Slc12a2/Prkcd/Slc1a1/Slc25a10/Slc25a18/Slc13a3	11
GO:0070193	synaptonemal complex organization	11/3550	29/25615	0.37931	2.73691	3.75384	0.00110594	0.0101895	0.00264122	Rec8/Terb2/Meioc/Ago4/Tex15/Syce3/Trip13/Mlh3/Ehmt2/4930447C04Rik/Hspa2	11
GO:0046902	regulation of mitochondrial membrane permeability	17/3550	56/25615	0.303571	2.19042	3.57703	0.00111177	0.0102134	0.00264742	Ier3/Fzd9/Hspa1a/Bid/Ppif/Cnp/Them4/Zfp13/Ckmt1/Bok/Naif1/Spg7/Mpv17l/Bad/Bloc1s2/Mtch2/Pmaip1	17
GO:0048546	digestive tract morphogenesis	17/3550	56/25615	0.303571	2.19042	3.57703	0.00111177	0.0102134	0.00264742	Sox10/Ephb3/Six2/Hlx/Dact1/Ovol2/Wnt11/Foxp4/Nodal/Id2/Sfrp2/Fgfr3/Sfrp1/Agr2/Sox17/Pdgfra/Sox11	17
GO:0060078	regulation of postsynaptic membrane potential	41/3550	183/25615	0.224044	1.61659	3.35761	0.00111384	0.0102175	0.00264849	Bdnf/Gabra1/Chrne/Eif4a3/Gabrd/Kcna1/Chrna5/Tbc1d24/Nlgn2/Plk2/Rgs4/Gabre/Fgf14/Grin2d/Stx1b/Cx3cl1/Sv2a/Elovl4/Stx1a/Prkcz/Slc17a7/Cbln1/Gria3/Fmr1/Gria1/Adrb2/Slc29a1/P2rx6/Tmem25/Drd4/Gabrb1/Dvl1/P2rx2/Hcrt/P2rx7/Chrna9/Baiap2/Adrb1/Mapk8ip2/Chrna10/Dlg4	41
GO:0032944	regulation of mononuclear cell proliferation	53/3550	252/25615	0.210317	1.51754	3.31168	0.00112525	0.0103072	0.00267173	Ripk3/Tacr1/Spn/Tnfrsf13b/Sdc4/Scrib/Rps3/Cd24a/Gal/Coro1a/Tgfb1/Cd274/Arg1/Itgal/Cdkn1a/Tfrc/Slc4a1/Casp3/Cd6/Il12a/Ceacam1/Dhps/Cd81/Mpl/Lgals3/Irs2/Igfbp2/Prkcq/Card11/Tnfrsf4/Cd74/Clcf1/Hes1/Lst1/Btn2a2/Ticam1/Havcr2/Stat5b/Ccdc88b/Vtcn1/Tnfrsf13c/Cd276/Irgm1/Sos1/Bmp4/Sox11/H2-DMb1/Ifng/Il20rb/Atm/Tnfrsf1b/Cd80/Foxj1	53
GO:0072540	T-helper 17 cell lineage commitment	9/3550	21/25615	0.428571	3.09235	3.84748	0.0011311	0.0103307	0.00267784	Tbx21/Brd2/Irf4/Tgfb1/Ep300/Slamf6/Lgals1/Il6ra/Loxl3	9
GO:0090043	regulation of tubulin deacetylation	9/3550	21/25615	0.428571	3.09235	3.84748	0.0011311	0.0103307	0.00267784	Bex6/Ep300/Tada2a/Dr1/Tppp/Yeats2/Mapt/Hdac6/Kat2b	9
GO:0046034	ATP metabolic process	54/3550	258/25615	0.209302	1.51022	3.30384	0.00114199	0.0104039	0.00269679	Ndufc1/Myh3/Zbtb7a/Ier3/Vcp/Galt/Ndufa2/Ndufv3/Hk1/Tspo/Ndufs8/Enpp3/Myh6/Tigar/Hspa1a/Mttp/Trim63/Tgfb1/Slc25a25/Ep300/Pfkfb4/Aldoc/Ndufa7/Slc4a1/Pklr/Ucp2/Nmnat1/S100a1/Gpd1/Uqcc3/Bend3/Gck/Pgam2/Clpx/Hspa1b/Lipa/Pfkfb3/Cox11/Eno2/Myh7/Tmsb4x/Bad/Ndufa11/Ldhc/Abcc6/Mtch2/Eno3/P2rx7/Ndufb10/Myc/Ifng/Khk/Col6a1/Pgk2	54
GO:0030178	negative regulation of Wnt signaling pathway	39/3550	172/25615	0.226744	1.63607	3.35727	0.00114446	0.0104039	0.00269679	Sox10/Tpbg/Cthrc1/Apoe/Hdac1/Apc2/Lmbr1l/Mdk/Dkkl1/Jade1/2210016L21Rik/Dact1/Shisa3/Hic1/Shisa2/Wnt11/Sox13/Trabd2b/Ppp2r3a/Sox30/Tle3/Rbms3/Nkd2/Sfrp2/G3bp1/Wwtr1/Gli1/Apcdd1/Sfrp1/Sox17/Gpc3/Bmp2/Notum/Gsc/Tmem64/Snai2/Sox2/Tle1/Nkx2-5	39
GO:0002295	T-helper cell lineage commitment	10/3550	25/25615	0.4	2.8862	3.78463	0.00114901	0.0104039	0.00269679	Tbx21/Brd2/Spn/Irf4/Tgfb1/Ep300/Slamf6/Lgals1/Il6ra/Loxl3	10
GO:0009127	purine nucleoside monophosphate biosynthetic process	10/3550	25/25615	0.4	2.8862	3.78463	0.00114901	0.0104039	0.00269679	Impdh2/Gart/Ampd1/Impdh1/Aprt/Gmpr2/Ppat/Pfas/Dck/Adsl	10
GO:0016338	calcium-independent cell-cell adhesion	10/3550	25/25615	0.4	2.8862	3.78463	0.00114901	0.0104039	0.00269679	Cldn18/Cldn7/Esam/Cx3cl1/Cldn3/Cldn9/Cldn1/Bmp2/Cldn5/Cldn6	10
GO:0060216	definitive hemopoiesis	10/3550	25/25615	0.4	2.8862	3.78463	0.00114901	0.0104039	0.00269679	Kmt2a/Mfap5/Gata1/Cdk5rap3/Gata2/Hoxb3/Mpl/Cbfb/Hoxa9/Runx1	10
GO:0043534	blood vessel endothelial cell migration	31/3550	128/25615	0.242188	1.7475	3.40063	0.00115286	0.0104237	0.00270193	Lemd3/Apoe/Tbxa2r/Efna1/Pdcd10/Acvrl1/Tgfb1/Epha2/Plk2/Vegfa/Gata2/Gpx1/Dll4/Micall1/Mmrn2/Sox18/Klf4/Vhl/Thbs1/Rgcc/Nr4a1/Tmsb4x/Hmox1/Fbxw7/Hdac5/Map2k3/Gadd45a/Ptgs2/Hspb1/Robo1/Foxc2	31
GO:0007292	female gamete generation	42/3550	189/25615	0.222222	1.60344	3.33987	0.00115781	0.0104509	0.00270899	Sohlh1/Zfx/Adamts1/Rab24/Mlh1/Rec8/Tnfaip6/Ercc1/Terb2/Nanos3/Asb7/Paqr5/Dmrt1/Mmp19/Fbxo5/Mdk/Mei4/Zglp1/Meioc/Gas2/Msh5/Spdya/Cyp51/Ddx20/Prdm9/Taf4b/Nppc/Dmc1/Immp2l/Pld6/Trip13/Ska2/Mlh3/Sos1/Inhbb/Rps6ka2/Piwil2/4930447C04Rik/Mei1/Fosl1/Atm/Diaph2	42
GO:0008544	epidermis development	81/3550	420/25615	0.192857	1.39156	3.24538	0.00115918	0.0104509	0.00270899	Pkp3/Evpl/Cst6/Pdgfa/Pou2f3/Mafb/Sprr2e/Irf6/Sprr2d/Gdf3/Scrib/Dlx3/Gal/Hdac1/Tmem79/Grxcr1/Sgpp1/Epha2/Tgm1/Mycn/St14/Ovol2/Nom1/Fst/Aloxe3/Pou3f1/Cyp27b1/Cdkn1a/Fosl2/Casp3/Mycl/Foxi3/Wnt10b/Plec/Sult2b1/Lgr4/Ptch2/Plod3/Ctsl/Foxe1/Cdh23/Zfp36/Prkch/Wnt16/Maff/Tnfrsf19/Nsun2/Hes1/Nme2/Sox18/Snai1/Cldn1/Klf4/Fgfr3/Myo3a/Eda/Ntf3/Krt28/Sfn/Zfp36l1/Cdsn/Gli1/Atoh1/Alox12b/Apcdd1/Exph5/Ovol1/Pla2g10/Krt10/Hoxc13/Sos1/Ptgs2/Bmp4/Grhl3/Lhfpl5/Col6a1/Runx1/Psap/Msx2/Pkp1/Dll1	81
GO:0014014	negative regulation of gliogenesis	18/3550	61/25615	0.295082	2.12916	3.54154	0.00116111	0.0104533	0.00270962	Sox10/Ascl2/Tspo/Mycn/Idh2/Nkx6-2/Cers2/Id4/Pitx3/Id2/Hes1/Fgfr3/Atoh1/Bmp4/Ldlr/Sox11/Dlx2/Cdkn2b	18
GO:0006639	acylglycerol metabolic process	37/3550	161/25615	0.229814	1.65822	3.36052	0.00116638	0.0104858	0.00271802	Cidec/Ctdnep1/Apoe/Mgll/Dgat2/Pnlip/Pck2/Mttp/Slc27a5/Cpt1a/Apobec1/Dgke/Apoc1/Nr1h3/Cideb/Plin1/Gpx1/Cat/Apoa5/Fgf21/Dagla/Lipa/Mboat7/Dgat1/Pla2g15/Tmx1/Lipg/Avil/Slc27a1/Agpat5/Scd1/Mogat1/Ldlr/Tmem68/Dgka/Apobr/Abhd6	37
GO:0042755	eating behavior	19/3550	66/25615	0.287879	2.07719	3.51461	0.00119191	0.0107	0.00277356	Tacr1/Pomc/Agrp/Cpt1a/Tmem18/Npsr1/Dgat1/C1qtnf4/P2ry1/Gdf15/Hcrt/Aoc3/Hrh3/Nmur2/Npy/Col6a1/Lepr/Pyy/Napepld	19
GO:0001913	T cell mediated cytotoxicity	22/3550	81/25615	0.271605	1.95976	3.47015	0.00119818	0.010741	0.00278418	H2-Q7/Ripk3/H2-K1/Stx11/Ctsc/H2-Q6/H2-T22/H2-T23/H2-Q1/H2-M10.3/H2-Q10/H2-Q4/Il12a/Ceacam1/Pvr/H2-D1/H2-Q2/H2-M10.5/H2-Bl/P2rx7/Nectin2/Gzmm	22
GO:0048286	lung alveolus development	20/3550	71/25615	0.28169	2.03253	3.49454	0.00120672	0.0108022	0.00280005	Pdgfa/Fbn1/Cldn18/Tgfb1/Flt4/Nkx2-1/Fosl2/Vegfa/Fgfr4/Hopx/Lif/Nkiras2/Fgfr3/Wfdc2/Bmp4/Smpd3/Rc3h2/Ltbp3/Sox2/Col6a1	20
GO:0006109	regulation of carbohydrate metabolic process	47/3550	218/25615	0.215596	1.55563	3.30466	0.00121333	0.010846	0.00281139	Nkx1-1/Adipor1/Zbtb7a/Adora2b/Ier3/Gpt/Tigar/Pomc/Ppp1r3g/Mup3/Dgat2/Trim63/Tgfb1/Igfbp3/Ep300/Slc4a1/Gnmt/Ppp1r3f/Sesn2/Gpd1/Irs2/Gck/Phkg2/Adipoq/Arrb1/Epm2aip1/Ranbp2/P2ry1/Pgp/Dyrk2/Mtch2/Ptafr/P2rx7/Pdk4/Pask/Ptger4/Pth/Smpd3/Myc/Ifng/Khk/Ppp1r3b/Lepr/Plcd1/Tox4/Kat2b/Pmaip1	47
GO:0062197	cellular response to chemical stress	71/3550	360/25615	0.197222	1.42306	3.24247	0.0012261	0.0109446	0.00283696	Ripk3/Stox1/Mgat3/Ddr2/Tmigd1/Tspo/Trpc6/Pdcd10/Klf2/Clcn2/Rps3/Prdx5/Mapk13/Slc4a11/Myb/Fads2/Tbc1d24/Vkorc1l1/Ep300/Ppif/Casp3/Dysf/Ccs/Zc3h12a/Plec/Gpx1/Sesn2/Cat/Atp1a1/Endog/Nlrp3/Trpm2/Wnt16/Srxn1/Mapk7/Pex10/Klf4/Foxo4/Tet1/Trim25/Gpx4/Sphk1/Prkcd/Cul3/Relb/Zfp36l1/Ucp1/Cdk1/Scly/Oxsr1/Cab39/Gdf15/Slc1a1/Bad/Pdgfra/Ptgs2/Bmp4/Chchd4/Hspb1/Map1lc3a/Smpd3/Cbx8/Xbp1/Tnfaip3/Atm/Gpx7/Psap/Hdac6/Fos/Slc2a4/Kat2b	71
GO:0060563	neuroepithelial cell differentiation	13/3550	38/25615	0.342105	2.46846	3.63354	0.00123923	0.011015	0.0028552	Dlx3/Tgfb1/Ascl1/Wnt11/Nodal/Fam20c/Sox4/Hes1/Msx1/Bmp2/Bmp4/Sox11/Ipo7	13
GO:1901798	positive regulation of signal transduction by p53 class mediator	13/3550	38/25615	0.342105	2.46846	3.63354	0.00123923	0.011015	0.0028552	Rps15/Rps20/Hic1/Cdk5rap3/Rpl37/Hexim1/Rpl11/Msx1/Rpl23/Myc/Ppp1r15a/Atm/Pmaip1	13
GO:1902229	regulation of intrinsic apoptotic signaling pathway in response to DNA damage	13/3550	38/25615	0.342105	2.46846	3.63354	0.00123923	0.011015	0.0028552	Cdkn2d/Skil/Cxcl12/Clu/Rps3/Bid/Muc1/Cd74/Snai1/Mtch2/Rad9a/Snai2/Plscr1	13
GO:0009266	response to temperature stimulus	41/3550	184/25615	0.222826	1.6078	3.31886	0.0012447	0.0110228	0.00285723	Ier5/Prdm12/Vcp/Pcsk1n/Slco1b2/Vgf/Cxcl12/Ephb1/Metrnl/Casq1/Cidea/Hspa1a/Osm/Bag3/Dhx9/Fgf1/Calca/Mmp24/Trpm8/Plin1/Ucp2/Eif2b4/Trpv2/Trpm2/Eif2b5/Hspa1b/Adrb2/Lipa/Comt/Eif2ak3/Mapt/Ucp1/Ntrk1/Hmox1/Slc27a1/Hsbp1l1/Hspb1/Hpcal4/Adrb1/Ckm/Hspa2	41
GO:0006986	response to unfolded protein	32/3550	134/25615	0.238806	1.7231	3.36624	0.00124536	0.0110228	0.00285723	Tbl2/Elp6/Tmem129/Ccnd1/Abcb10/Creb3l3/Hspa1a/Bag3/Atf3/Cdk5rap3/Rnf7/Abca7/Igtp/Zbtb8os/Bok/Thbs1/Eif2ak3/Faf2/Dnajb9/Agr2/Hspa5/Creb3l1/Creb3/Hspb1/Herpud1/Ficd/Fbxo6/Ifng/Xbp1/Ppp1r15a/Dnajb5/Ptpn1	32
GO:0072526	pyridine-containing compound catabolic process	32/3550	134/25615	0.238806	1.7231	3.36624	0.00124536	0.0110228	0.00285723	Zbtb7a/Ier3/Galt/Hk1/Tigar/Mttp/Trim63/Ep300/Pfkfb4/Aldoc/Slc4a1/Pklr/Ucp2/Gpd1/Gck/Ncf2/Pgam2/Sarm1/Lipa/Pfkfb3/Eno2/Parp14/Nudt17/Mtch2/Eno3/P2rx7/Myc/Ifng/Khk/Col6a1/Ncf1/Pgk2	32
GO:0006814	sodium ion transport	56/3550	271/25615	0.206642	1.49102	3.2595	0.00128029	0.0113114	0.00293203	Scn1a/Slc41a1/Cngb1/Nkain2/Mfsd4b1/Asic1/Mllt6/Slmap/Cnga1/Slc9a6/Tgfb1/Slc4a10/Agrn/Slc4a11/Slc34a2/Slc5a6/Hcn2/Fgf14/Slc38a2/Snta1/Slc6a14/Slc38a3/Slc5a5/Slc17a7/Slc5a4b/Slc9a9/Slc13a2/Atp1a1/Fxyd5/Sptbn4/Tpcn1/Trpm2/Cnga3/Wnk4/Kcne3/Cxcl1/Nkain4/Slc6a2/Adrb2/Prss8/Pkd2l1/Slc12a2/Cul3/Oxsr1/Scnn1g/Camk2d/P2rx7/Atp12a/Atp1b2/Slc13a3/Slc5a11/Slc6a8/Cnnm4/Slc38a5/Hcn3/Nkx2-5	56
GO:0000041	transition metal ion transport	29/3550	118/25615	0.245763	1.7733	3.37711	0.00128155	0.0113114	0.00293203	Trf/Fthl17e/Fthl17d/Slc11a1/Slc30a1/Timd2/Tmem165/Fth1/Slc30a6/Ftl1/Fthl17f/Nectin1/Tfrc/Slc46a1/Trpc7/Trpm2/Atox1/Slc39a9/Tfr2/Slc39a1/Slc30a2/Abcc2/Fthl17b/Slc25a28/Slc1a1/Slc30a5/Fkbp4/Slc39a4/Ifng	29
GO:0006195	purine nucleotide catabolic process	39/3550	173/25615	0.225434	1.62661	3.31702	0.00128349	0.0113126	0.00293236	Zbtb7a/Ier3/Galt/Hk1/Tigar/Pde7b/Itpa/Mttp/Trim63/Ep300/Pfkfb4/Aldoc/Dnph1/Slc4a1/Pklr/Ucp2/Gpd1/Gck/Ncf2/Pgam2/Gmpr2/Sarm1/Lipa/Pfkfb3/Pde4c/Eno2/Parp14/Nudt17/Mtch2/Pde7a/Eno3/P2rx7/Myc/Ifng/Khk/Col6a1/Ncf1/Gnat1/Pgk2	39
GO:0001909	leukocyte mediated cytotoxicity	42/3550	190/25615	0.221053	1.595	3.30192	0.00129079	0.0113611	0.00294492	H2-Q7/Ripk3/H2-K1/Stx11/Ctsc/H2-Q6/H2-T22/Pomc/H2-T23/H2-Q1/Coro1a/Tgfb1/H2-M10.3/Kctd9/Bid/Cx3cr1/H2-Q10/Arg1/H2-Q4/Il12a/Ceacam1/Slamf6/Pvr/Tap1/H2-D1/Cxcl1/H2-Q2/H2-M10.5/H2-Bl/Havcr2/Dnase1/Stat5b/Fcgr2b/Fcgr3/Itgam/P2rx7/Unc13d/Nectin2/Gzmm/Nlrp6/Ncf1/Nectin4	42
GO:0008217	regulation of blood pressure	50/3550	236/25615	0.211864	1.52871	3.27291	0.00129306	0.0113652	0.00294599	Tacr1/Ier3/Pgf/Tbxa2r/Myh6/Pomc/Apela/Acvrl1/Cyba/Kcnk6/Serpinf2/Atp6ap2/Tacr3/F11r/F2r/Nppb/Calca/Agtr1b/Nkx2-1/Gna11/Mrgprd/Atp1a1/Id2/Smtn/Ncf2/Wnk4/Adipoq/Ar/Snx5/Adrb2/Adra2b/Npr1/Comt/Piezo2/Cnr1/Anpep/Hmox1/Scnn1g/Adm/P2rx2/Ptafr/Aoc3/Ptgs2/Rps6ka2/Hrh3/Col1a2/Adrb1/Npy/Dll1/Ptpn1	50
GO:0050878	regulation of body fluid levels	75/3550	385/25615	0.194805	1.40562	3.21653	0.00129851	0.0113972	0.00295428	Prl7b1/Clcnka/Pdgfa/Trpc1/Apoe/Tbxa2r/Ccnd1/Tfpi2/F3/Mllt6/Prrg2/Serping1/Gla/Cyba/Serpinf2/Stxbp3/Aqp3/Cad/F11r/Adra2a/F2r/Nppb/Fosl2/F8/Slc4a1/Gata1/Nr1h3/Vegfa/St3gal4/Ceacam1/Nbeal2/Aprt/Aqp7/Gp1ba/Sct/Prkcq/Flna/Mfsd2b/Wnk4/Gja1/Nfat5/Adrb2/Slc29a1/Adra2b/Entpd2/Thbs1/Prkcd/Tec/Foxa2/Prrg4/Eif2ak3/Stat5b/F12/Alox12b/P2ry1/Tmx1/Prl3b1/Agr2/Scnn1g/Adm/Tph1/Pdgfra/Il6ra/Procr/Ptger4/Fbln1/Tfpi/Kng1/Nlrp6/Adrb1/Xbp1/Tyro3/Socs2/Angptl4/F9	75
GO:0045685	regulation of glial cell differentiation	25/3550	97/25615	0.257732	1.85966	3.40245	0.00131472	0.0115234	0.002987	Bag1/Clcn2/Myrf/Hdac1/Rtn4/Mag/Tgfb1/Mdk/Mycn/Nkx6-2/Id4/Ttbk1/Aspa/Id2/Lif/Clcf1/Hes1/Fgfr3/Ntf3/Il33/Bmp2/Bmp4/Ldlr/Dlx2/Tnfrsf1b	25
GO:0032479	regulation of type I interferon production	35/3550	151/25615	0.231788	1.67247	3.32427	0.00133159	0.0116389	0.00301693	Rab2b/Tab1/Nlrx1/Ticam2/Arrdc4/Nmi/Irf7/Zc3hav1/Isg15/Nmb/Dhx58/Dhx9/Ifih1/Polr3g/Setd2/Gpatch3/Pqbp1/Tomm70a/Igtp/Peli3/Siglec1/Cul3/Ticam1/Relb/G3bp1/Rnf125/Havcr2/Cd14/Usp22/Irf3/Irgm1/Hmgb2/Uap1/Yy1/Nlrc3	35
GO:0032606	type I interferon production	35/3550	151/25615	0.231788	1.67247	3.32427	0.00133159	0.0116389	0.00301693	Rab2b/Tab1/Nlrx1/Ticam2/Arrdc4/Nmi/Irf7/Zc3hav1/Isg15/Nmb/Dhx58/Dhx9/Ifih1/Polr3g/Setd2/Gpatch3/Pqbp1/Tomm70a/Igtp/Peli3/Siglec1/Cul3/Ticam1/Relb/G3bp1/Rnf125/Havcr2/Cd14/Usp22/Irf3/Irgm1/Hmgb2/Uap1/Yy1/Nlrc3	35
GO:1903312	negative regulation of mRNA metabolic process	28/3550	113/25615	0.247788	1.78791	3.36689	0.00134674	0.0117551	0.00304705	Pkp3/Nrde2/Srsf1/Slc11a1/Pabpc1/Fbll1/Dhx9/Traf2/Syncrip/Dnd1/Apobec1/Igf2bp1/Meioc/Vegfa/L1td1/Rbm10/Arid5a/Gdnf/Mapkapk2/Zfp36/Pcbp4/Larp1/Slirp/Srsf7/Hnrnpab/Tob1/Rbmxl1/Pkp1	28
GO:0010470	regulation of gastrulation	7/3550	14/25615	0.5	3.60775	3.91473	0.00136771	0.0119216	0.0030902	Tgif1/Lhx1/Crb2/Osr2/Poglut1/Nodal/Foxa2	7
GO:0002762	negative regulation of myeloid leukocyte differentiation	17/3550	57/25615	0.298246	2.15199	3.49239	0.00138249	0.0120172	0.00311498	Fbn1/Mafb/Tnfaip6/Thoc5/Cldn18/Calca/Stac2/Ceacam1/Gata2/Adipoq/Pias3/Sfrp1/Fbxw7/Myc/Inpp4b/Ifng/Runx1	17
GO:0043114	regulation of vascular permeability	17/3550	57/25615	0.298246	2.15199	3.49239	0.00138249	0.0120172	0.00311498	Tjp3/Tacr1/Apoe/Plvap/Tgfb1/Fgfbp3/Nppb/Vegfa/Ocln/Plec/Ceacam1/Npr1/Ptp4a3/Adm/Cldn5/C2cd4b/Gpr4	17
GO:0006487	protein N-linked glycosylation	23/3550	87/25615	0.264368	1.90754	3.4011	0.00139607	0.0121185	0.00314125	Mgat3/Dpm1/Krtcap2/St3gal1/Mgat4c/Alg5/Gorasp1/Alg6/Tmem165/St8sia3/Man1b1/Pgm3/St3gal4/Pmm1/Dpagt1/B4galt7/Mogs/Ost4/B4galt1/Mgat2/Man2a2/Mgat4e/Dolpp1	23
GO:0006220	pyrimidine nucleotide metabolic process	14/3550	43/25615	0.325581	2.34923	3.55172	0.00141199	0.0122399	0.00317271	Nme4/Uck2/Enpp3/Cad/Cda/Shmt1/Tbpl1/Entpd7/Nme2/Dck/Uck1/Tyms/Upp1/Nme5	14
GO:0006650	glycerophospholipid metabolic process	58/3550	284/25615	0.204225	1.47359	3.21909	0.00141978	0.0122905	0.00318582	Pi4k2a/Pigl/Dpm1/Pdgfa/Pip5k1b/Ptpmt1/Etnk1/Pitpnc1/Pcyt2/Pip5k1a/Plcd4/Impa2/Ajuba/Dgke/Apoc1/Nr1h3/Chka/Chpt1/Pigz/Itpkc/Ip6k1/Mtmr1/Pi4k2b/Ptdss2/Liph/Abhd8/Pi4kb/Chkb/Pla2g1b/Mboat7/Prdx6b/Pnpla7/Pemt/Mppe1/Pla2g15/Pgap2/Plcl1/Pgp/Pitpnm1/Slc30a5/Pla2g10/Agpat5/Lcat/Smpd4/Itpka/Gusb/Serinc5/Ldlr/Prdx6/Dgka/Inpp4b/Atm/Lpcat3/Plscr1/Plcd1/Pigg/Napepld/Abhd6	58
GO:0051480	regulation of cytosolic calcium ion concentration	22/3550	82/25615	0.268293	1.93586	3.40463	0.00142652	0.0123271	0.00319532	Cngb1/Trpc1/Fzd9/Trpc6/Htr1b/Cnga1/Calb2/Calca/Ryr1/Marcksl1/Myh7b/Trpc7/Cdh23/P2ry4/Bok/Cnr1/Sv2b/P2ry1/P2rx2/Tmem64/Npy/Tex101	22
GO:0016485	protein processing	59/3550	290/25615	0.203448	1.46798	3.21479	0.00142793	0.0123271	0.00319532	Ctss/Pcsk4/Ctsz/Pcsk1n/Mmel1/Mafb/Afg3l1/Adam19/F3/Myrf/Serpinf2/Tll2/Atp6ap2/Tmprss9/St14/Gsn/Mmp16/Cpn1/Casp3/Ecel1/Bag2/Ctsl/C1rl/Nkd2/Pidd1/Atg4d/Fmr1/S100a10/Prss8/Thbs1/Spg7/F12/C1rb/Anpep/C1s2/Slc30a5/Pmpca/Prss41/Tmprss4/Cpd/P4hb/Masp2/P2rx7/Rps6ka2/C1ra/Ece2/C1s1/Dhh/Myc/Chst8/Ppp1r15a/Phex/Casp6/Ctsj/Dhcr24/Tmem208/Usp17le/Glg1/F9	59
GO:0050856	regulation of T cell receptor signaling pathway	19/3550	67/25615	0.283582	2.04618	3.43929	0.00145072	0.0125067	0.00324188	Lck/Rps3/Cd274/Rab29/Bcl10/Ceacam1/Cd81/Lgals3/Card11/Lipa/Btn2a2/Malt1/Ezr/Usp12/Thy1/Nectin2/Itpripl1/Ikbkg/Cd80	19
GO:0021695	cerebellar cortex development	20/3550	72/25615	0.277778	2.0043	3.42292	0.00145645	0.0125219	0.00324581	Sez6l2/Lhx1/Sptbn2/Uqcrq/Mdk/Clp1/Ulk1/Skor2/Ccdc134/Cbln1/Cend1/Sez6l/Trnp1/Tuba1a/Comt/Gli1/Hspa5/Dixdc1/Psap/Dll1	20
GO:0060760	positive regulation of response to cytokine stimulus	20/3550	72/25615	0.277778	2.0043	3.42292	0.00145645	0.0125219	0.00324581	Trim6/Ticam2/Tslp/Irf7/Hspa1a/Dhx9/Parp9/Traf2/Ifih1/Cdk5r1/Txk/Cd74/Igtp/Hspa1b/C1qtnf4/Parp14/Ezr/Irf3/Irgm1/Nlrp6	20
GO:0098704	carbohydrate import across plasma membrane	26/3550	103/25615	0.252427	1.82139	3.35039	0.00147522	0.0126315	0.00327423	Erbb3/Crebl2/Rtn2/Zdhhc7/Pdzk1ip1/Stxbp3/Ocln/Slc5a4b/Sh2b2/Sesn2/Fgf21/Pea15a/Irs2/Slc27a4/Adipoq/Slc2a7/Fgf15/Prkcd/Slc27a1/Slc2a3/Gpc3/Pth/Myc/Itln1/Mef2a/Slc2a4	26
GO:0098708	D-glucose import across plasma membrane	26/3550	103/25615	0.252427	1.82139	3.35039	0.00147522	0.0126315	0.00327423	Erbb3/Crebl2/Rtn2/Zdhhc7/Pdzk1ip1/Stxbp3/Ocln/Slc5a4b/Sh2b2/Sesn2/Fgf21/Pea15a/Irs2/Slc27a4/Adipoq/Slc2a7/Fgf15/Prkcd/Slc27a1/Slc2a3/Gpc3/Pth/Myc/Itln1/Mef2a/Slc2a4	26
GO:0140271	hexose import across plasma membrane	26/3550	103/25615	0.252427	1.82139	3.35039	0.00147522	0.0126315	0.00327423	Erbb3/Crebl2/Rtn2/Zdhhc7/Pdzk1ip1/Stxbp3/Ocln/Slc5a4b/Sh2b2/Sesn2/Fgf21/Pea15a/Irs2/Slc27a4/Adipoq/Slc2a7/Fgf15/Prkcd/Slc27a1/Slc2a3/Gpc3/Pth/Myc/Itln1/Mef2a/Slc2a4	26
GO:0031346	positive regulation of cell projection organization	89/3550	473/25615	0.188161	1.35767	3.14932	0.00149816	0.0128106	0.00332065	Bdnf/Fzd4/Kif3c/Adamts1/Ctnnd2/Ddr2/Apoe/Cdc42ep5/Skil/Plppr5/Rap2a/Cxcl12/Neu1/Slc30a1/L1cam/Plk5/Rtn4/Palm/Map6/Agrn/Mdk/Ltk/Tgfbr1/Tbc1d24/Ep300/Ift20/Cdc42ep3/Cx3cl1/Vegfa/Serpinf1/P3h1/Fkbp1b/Vim/Scarf1/Ptk7/Htt/Trpv2/Neurl1a/Cdkl3/Prkcq/Flna/Lif/Pqbp1/Cul7/Plek2/Dcc/Fmr1/Cdc42ep1/Cobl/Sphk1/Myo3a/Zfyve27/Fscn1/Akirin1/Ret/Mapt/Cnr1/Vldlr/Bhlhb9/Cdc42ep4/Ntrk1/Sema7a/Dvl1/Tnfrsf12a/Metrn/Mns1/Adnp/Avil/Itga3/Robo3/Wnt3/Itpka/Hspa5/P2rx7/Bmp4/Hspb1/Atp1b2/Robo1/Rnd2/Baiap2/Dixdc1/Nefl/Ube2v2/Enc1/Ist1/Hdac6/Dlg4/Kat2b/Wdr44	89
GO:0001841	neural tube formation	31/3550	130/25615	0.238462	1.72062	3.30396	0.00150675	0.0128492	0.00333064	Tgif1/Ift57/Brd2/Cthrc1/Sdc4/Scrib/Stil/Pax3/Lias/Tgfb1/St14/Folr1/Ovol2/Rarg/Deaf1/Casp3/Setd2/Bcl10/Ptk7/Nodal/Mthfr/Sfrp2/Sall1/Cobl/Lrp2/Sfrp1/Adm/Bmp4/Grhl3/Brpf1/Sema4c	31
GO:0042472	inner ear morphogenesis	31/3550	130/25615	0.238462	1.72062	3.30396	0.00150675	0.0128492	0.00333064	Tbx2/Stox1/Cthrc1/Mafb/Scrib/Grxcr1/Hoxa1/Six4/Nectin1/Foxg1/Tbx1/Gata2/Ptk7/Spry2/Tbx3/Six1/Cdh23/Fgf3/Myo3a/Atoh1/Sparc/Dvl1/Fzd2/Grhl3/Chrna9/Hesx1/Col2a1/Lhfpl5/Sox2/Chrna10/Dll1	31
GO:0002726	positive regulation of T cell cytokine production	11/3550	30/25615	0.366667	2.64568	3.61755	0.00152959	0.0129818	0.00336501	Sectm1b/Tbx21/Sectm1a/Traf2/Prkcz/Cd81/Arid5a/Fzd5/Nlrp3/Malt1/Ifng	11
GO:0060795	cell fate commitment involved in formation of primary germ layer	11/3550	30/25615	0.366667	2.64568	3.61755	0.00152959	0.0129818	0.00336501	Six2/Nodal/Sfrp2/Eomes/Fzd7/Sox17/Nanog/Bmp4/Sox2/Leo1/Foxc2	11
GO:0090103	cochlea morphogenesis	11/3550	30/25615	0.366667	2.64568	3.61755	0.00152959	0.0129818	0.00336501	Tbx2/Cthrc1/Hoxa1/Nectin1/Tbx1/Ptk7/Six1/Myo3a/Dvl1/Fzd2/Grhl3	11
GO:0002768	immune response-regulating cell surface receptor signaling pathway	72/3550	369/25615	0.195122	1.4079	3.16572	0.00153054	0.0129818	0.00336501	Themis2/Ticam2/Lck/Nmi/Rnf31/Rps3/Cyba/Rabgef1/Cd274/Tnip2/Lilra6/Sppl3/Lat/Rab29/Cd8a/Fosl2/Nr1h3/Zc3h12a/Bcl10/Sh2b2/Ceacam1/Cd81/Lgals3/Eif2b4/Ifi35/Cd79a/Txk/C5ar1/Card11/Prkch/Eif2b5/Lime1/Irak2/Blnk/Lat2/Lipa/Pirb/Klhl6/Btn2a2/Nfam1/Tec/Ticam1/Ecsit/C1qtnf4/Rgcc/Malt1/Znrf1/Fcgr2b/Cd14/Vtcn1/Fcgr3/Itgam/Ezr/Cd276/Usp12/Myo1g/Rab13/Thy1/Irf3/Sos1/Masp2/Gusb/Nectin2/Itpripl1/Rc3h2/Ifng/Tnfaip3/Pram1/Plscr1/Ikbkg/Skint6/Cd80	72
GO:0010453	regulation of cell fate commitment	15/3550	48/25615	0.3125	2.25484	3.49036	0.00154555	0.0130566	0.0033844	Tbx21/Brd2/Mta2/Gdf3/Hdac1/Ep300/Nkx6-2/Lgals1/Sfrp2/Hes1/Fzd7/Sox17/Nanog/Bmp4/Loxl3	15
GO:0060323	head morphogenesis	15/3550	48/25615	0.3125	2.25484	3.49036	0.00154555	0.0130566	0.0033844	Zfp950/Col1a1/Tgfb1/Atp6ap2/Ep300/Cdk2ap1/Tbx1/Sgpl1/Pax9/Msx1/Csrnp1/Wnt3/Pdgfra/Crispld2/Rras	15
GO:0048511	rhythmic process	70/3550	357/25615	0.196078	1.4148	3.16575	0.00154557	0.0130566	0.0033844	Bdnf/Fzd4/Adamts1/Jun/Tnfaip6/Impdh2/Kmt2a/Mup3/Spsb4/Hdac1/Maged1/Mmp19/Crem/Mttp/Agrp/Agrn/Mdk/Dhx9/Ep300/Prkcg/Id4/Elovl4/Nkx2-1/Cdk5r1/Casp3/Abcg2/Mybbp1a/Serpinf1/Lgr4/Kdm8/Gpr157/Id2/Gas2/Sgpl1/Dbp/Pspc1/Cort/Magel2/Crx/Arrb1/Kdm5b/Nppc/Relb/Stat5b/Cdk1/Drd4/Ntrk1/Gabrb1/Prokr1/Fbxw7/Tef/Adnp/Klf9/Pdgfra/Ptger4/Prkdc/2510009E07Rik/Piwil2/Kdm5a/Adrb1/Ppp1cc/Tyro3/Col6a1/Runx1/Klf10/Id1/Lepr/Kat2b/Cry2/Cbx3	70
GO:0060560	developmental growth involved in morphogenesis	59/3550	291/25615	0.202749	1.46293	3.18567	0.00155373	0.0131079	0.00339771	Bdnf/Lhx1/Tbx2/Ctnnd2/Apoe/Trim46/Mgll/Arhgap4/Cxcl12/Clstn3/L1cam/Rtn4/Slc9a6/Mag/Tgfb1/Sema4f/Ep300/Rnf157/Fgf1/Six4/Rarg/Vegfa/Prkcz/Syt17/Ulk1/Wnt11/Areg/Ndn/Vim/Ptk7/Spry2/Ppp2r3a/Ccdc134/Trpv2/Six1/Cdkl3/Sfrp2/Sall1/Cobl/Slc12a2/Kdm5b/Zfyve27/Mapt/Spag9/Lamb2/Sema7a/Dvl1/Tnfrsf12a/Sfrp1/Adnp/Wnt3/Bmp4/Robo1/Rnd2/Sema3f/Sema6c/Ist1/Hdac6/Pak6	59
GO:0050821	protein stabilization	50/3550	238/25615	0.210084	1.51586	3.20702	0.00156282	0.0131669	0.00341301	Cblc/Crebl2/Pex6/Bag1/Efna1/Pdcd10/Tbl1x/Clu/Rtn4/Hspa1a/Cuedc2/Pim1/Bag3/Tnip2/Ep300/Egln3/Wnt10b/P3h1/Bag2/Wdr81/Tmc8/Chek2/Flna/Bag5/Ank2/Cd74/Sox4/Igtp/Rpl11/Cct6a/Hspa1b/Tuba1a/Tmc6/Glmp/Cbx4/Smad7/Dvl1/Fbxw7/Sox17/Msx1/Irgm1/Rpl23/Hspb1/Atp1b2/Dbr1/Usp36/Lamp2/Kcnu1/Atm/Pin1	50
GO:0051701	biological process involved in interaction with host	36/3550	158/25615	0.227848	1.64404	3.25714	0.00158204	0.0133111	0.00345038	Vps16/Zfp639/Ctsb/Fuca2/Timd2/Trim5/Dpp4/Agtr1b/Nectin1/Zdhhc9/Ceacam1/Cd81/Lgals1/Tpcn1/Pvr/Cldn9/Cd74/Vps18/Lrrc15/Cldn1/Trim62/Trim25/Siglec1/Vldlr/Bad/Tmprss4/P4hb/Nectin2/Fbln1/Tyro3/Cldn6/Plscr1/Ctsj/Itgav/Icam1/Nectin4	36
GO:0042246	tissue regeneration	24/3550	93/25615	0.258065	1.86206	3.3406	0.00159403	0.0133795	0.00346811	Eppk1/B4galnt2/Fzd9/Klf5/Sox15/Mdk/Cdkn1a/Dysf/Abcg2/Wnt10b/Cd81/Gpx1/Apoa5/Hopx/Myf6/Gja1/Akirin1/Adam15/Fzd7/Nanog/Vps54/Kpna1/Col6a1/Gnat1	24
GO:0045446	endothelial cell differentiation	30/3550	125/25615	0.24	1.73172	3.28939	0.00159744	0.0133795	0.00346811	Tjp3/Fzd4/Fbn1/Amotl2/Acvrl1/Ppp1r16b/Tgfbr1/F11r/Btg1/Vegfa/Ceacam1/Cldn3/Msn/Gpx1/Plod3/Cul7/Sox18/Cldn1/Lipa/Vhl/Rap2c/Col18a1/Ezr/Sox17/Arhgef26/Bmp4/Cldn5/Id1/Icam1/Dll1	30
GO:0043487	regulation of RNA stability	46/3550	215/25615	0.213953	1.54378	3.21164	0.00159922	0.0133795	0.00346811	Rnh1/Nrde2/Mlh1/Nanos3/Srsf1/Slc11a1/Pabpc1/Ythdf1/Fbll1/Zfp36l3/Dhx9/Traf2/Syncrip/Dnd1/Apobec1/Igf2bp1/Pnldc1/Wdr4/Meioc/Vegfa/Zc3h12a/CK137956/L1td1/Rbm10/Arid5a/Vim/Gdnf/Mapkapk2/Zfp36/Pcbp4/Naf1/Nsun2/Fmr1/Khnyn/Larp1/Btg2/Ddx49/Zfp36l1/Tbrg4/Dxo/Tob1/Zc3h12b/Calcr/Piwil2/Rc3h2/Tnfrsf1b	46
GO:0001676	long-chain fatty acid metabolic process	34/3550	147/25615	0.231293	1.66889	3.26224	0.00160685	0.0133795	0.00346811	Sco1/Cthrc1/Mgll/Gstm1/Slc27a5/Ephx1/Cpt1a/Aloxe3/Gpx1/Alox12e/Slc27a3/Cyp4f40/Fads1/Acaa1b/Dagla/Cyp2j11/Acaa1a/Acot1/Hacl1/Slc27a4/Acsbg1/Elovl6/Acsbg2/Cyp1a1/Ptges/Gpx4/Sphk1/Cyp2s1/Alox12b/Slc27a2/Slc27a1/Ptgs2/Cyp2a22/Cyp2t4	34
GO:0017015	regulation of transforming growth factor beta receptor signaling pathway	34/3550	147/25615	0.231293	1.66889	3.26224	0.00160685	0.0133795	0.00346811	Fam89b/Zbtb7a/Trim33/Lemd3/Fbn1/Eid2/Skil/Hdac1/Cidea/Hspa1a/Arid4b/Ep300/Ppm1a/Folr1/Ovol2/Ryr1/Nkx2-1/Skor2/Spry2/Cdkn1c/Tet1/Thbs1/Cilp/Gdf15/Smad7/Itga3/Bmp2/Bambi/Hspa5/Sox11/Xbp1/Cdkn2b/Pin1/Glg1	34
GO:0051345	positive regulation of hydrolase activity	34/3550	147/25615	0.231293	1.66889	3.26224	0.00160685	0.0133795	0.00346811	Rgs6/Rgs16/Rhoc/Scrib/Pnlip/Gm2a/Apc2/Prtn3/Epha2/Pip5k1a/Rasgrp2/Rgs4/Tbc1d2/Rgs14/Sfrp2/Antxr1/S100a10/Fgfr3/Asap3/Ntrk1/Rangap1/Rhog/Bmp2/Mex3b/Thy1/Grhl3/Hpca/Rcn3/Ccdc125/Arhgef19/Evi5l/Psap/Usp17le/Icam1	34
GO:0001522	pseudouridine synthesis	8/3550	18/25615	0.444444	3.20689	3.75684	0.0016114	0.0133795	0.00346811	Pusl1/Trub2/Pus1/Tsr3/Naf1/Nhp2/Rpusd3/Rpusd1	8
GO:0042359	vitamin D metabolic process	8/3550	18/25615	0.444444	3.20689	3.75684	0.0016114	0.0133795	0.00346811	Cyp27b1/Fgfr4/Snai1/Cyp1a1/Fgf23/Lrp2/Snai2/Ifng	8
GO:0046831	regulation of RNA export from nucleus	8/3550	18/25615	0.444444	3.20689	3.75684	0.0016114	0.0133795	0.00346811	Nrde2/Thoc5/Dhx9/Akap8l/Setd2/Nsun2/Ranbp2/Cpsf6	8
GO:0071696	ectodermal placode development	8/3550	18/25615	0.444444	3.20689	3.75684	0.0016114	0.0133795	0.00346811	Tbx2/Hdac1/Six4/Foxi3/Tbx3/Six1/Eda/Sox2	8
GO:0060079	excitatory postsynaptic potential	32/3550	136/25615	0.235294	1.69776	3.27256	0.00161357	0.0133799	0.00346821	Bdnf/Chrne/Eif4a3/Chrna5/Tbc1d24/Nlgn2/Plk2/Rgs4/Grin2d/Stx1b/Sv2a/Elovl4/Stx1a/Prkcz/Slc17a7/Cbln1/Fmr1/Gria1/Adrb2/Slc29a1/P2rx6/Tmem25/Drd4/Dvl1/P2rx2/Hcrt/P2rx7/Chrna9/Baiap2/Mapk8ip2/Chrna10/Dlg4	32
GO:0007130	synaptonemal complex assembly	10/3550	26/25615	0.384615	2.77519	3.6325	0.00163721	0.0135048	0.0035006	Rec8/Terb2/Meioc/Ago4/Tex15/Syce3/Trip13/Mlh3/Ehmt2/4930447C04Rik	10
GO:0042756	drinking behavior	10/3550	26/25615	0.384615	2.77519	3.6325	0.00163721	0.0135048	0.0035006	Tacr1/Mmp17/Htr1b/Gal/Tacr3/Agtr1b/Ar/Hcrt/Hrh3/Npy	10
GO:0050862	positive regulation of T cell receptor signaling pathway	10/3550	26/25615	0.384615	2.77519	3.6325	0.00163721	0.0135048	0.0035006	Rps3/Rab29/Bcl10/Cd81/Card11/Lipa/Usp12/Nectin2/Ikbkg/Cd80	10
GO:0060333	type II interferon-mediated signaling pathway	10/3550	26/25615	0.384615	2.77519	3.6325	0.00163721	0.0135048	0.0035006	Ciita/Parp9/Ifngr1/Ifngr2/Arg1/Txk/Igtp/Parp14/Irgm1/Ifng	10
GO:0001706	endoderm formation	16/3550	53/25615	0.301887	2.17826	3.44416	0.00164249	0.013513	0.00350272	Lhx1/Dusp5/Ep300/Setd2/Dusp4/Nodal/Dusp2/Eomes/Mixl1/Sox17/Nanog/Itga5/Sox2/Col6a1/Leo1/Itgav	16
GO:0060251	regulation of glial cell proliferation	16/3550	53/25615	0.301887	2.17826	3.44416	0.00164249	0.013513	0.00350272	Sox10/Ascl2/Tspo/Myb/Idh2/Cers2/Vim/Prkch/Hes1/Runx2/Lta/Sox11/Myc/Ifng/Ppp1cc/Cdkn2b	16
GO:1990778	protein localization to cell periphery	80/3550	419/25615	0.190931	1.37766	3.12639	0.00165811	0.0136238	0.00353143	Pkp3/Arfrp1/Tpbg/Sco1/Epb41l1/Epm2a/Scrib/Ephb1/Zdhhc7/Prph2/Ehd2/L1cam/Tmem59/Krt18/Rab26/Slmap/Ptpn9/Bbs1/Palm/Duoxa2/Tgfb1/Ypel4/Epha2/Pip5k1a/F11r/Ift20/Tspan15/Rilpl1/Gabarap/Stac2/Rab29/Slc4a1/Prkcz/Plekhf1/Cd81/Gpc6/Sesn2/Kcnb1/Sys1/Lgals3/Sptbn4/Flna/Nkd2/Gripap1/Ank2/Wnk4/Adipoq/Lrrc15/Vps26b/Crhbp/Ar/Nptx1/S100a10/Zfyve27/Sfn/Ap4m1/Pgap2/P2ry1/Amn/Rab34/Slc1a1/Rhog/Agr2/Ezr/Itga3/Gpr179/Mex3b/Rab13/Camk2d/Stx3/Zdhhc2/Sapcd2/Misp/Pram1/Ppp2r5a/Dlg4/Wdr44/Rilpl2/Pkp1/Gdpd4	80
GO:0007259	cell surface receptor signaling pathway via JAK-STAT	40/3550	181/25615	0.220994	1.59458	3.21993	0.00166584	0.0136522	0.00353879	Adipor1/Prl7b1/Brd2/Bcl3/Lck/Ggnbp2/Osm/Neurod1/Ep300/Parp9/Ctf1/F2r/Ifngr1/Cdk5r1/Tbx1/Ctf2/Il12a/Lif/Clcf1/Pias3/Hes1/Il13ra1/Vhl/Il10ra/Fgfr3/Ret/Stat5b/Parp14/Prl3b1/Il2rg/Cish/Gadd45a/Il6ra/Gusb/Socs3/Ifng/Loxl3/Pkd1/Sac3d1/Socs2	40
GO:0045787	positive regulation of cell cycle	70/3550	358/25615	0.195531	1.41085	3.14004	0.00166591	0.0136522	0.00353879	Pkp3/Zpr1/Tbx2/Stox1/Adamts1/Cdc14b/Ddr2/Ccnd1/Nkx3-1/Stil/Sox15/Dmrt1/Pim1/Tgfb1/Wee1/Dync1li1/Dync1h1/Ascl1/Dyrk3/Fbxo5/Ccne1/Mapk15/Tgm1/Foxg1/Mad2l1bp/Ccnd2/Meioc/Ncapd2/Tbx1/Wnt10b/Chek2/Tbx3/Id2/Rps15a/Sh2b1/Prmt6/Cdc25c/Spdya/Gja1/Hes1/Prdm9/Cyp1a1/Sphk1/Cul3/Rgcc/Stat5b/Gli1/Cdk1/Tbx20/Ovol1/Usp44/Rad51ap1/Usp22/Msx1/Nanog/Camk2d/Eif4ebp1/Fam83d/Lfng/Ube2c/Piwil2/Smpd3/Myc/E2f7/Fosl1/Plscr1/E2f8/Msx2/Kat2b/Hspa2	70
GO:0009147	pyrimidine nucleoside triphosphate metabolic process	9/3550	22/25615	0.409091	2.95179	3.67354	0.00168045	0.0137357	0.00356043	Nme4/Uck2/Cad/Tbpl1/Entpd7/Nme2/Uck1/Tyms/Nme5	9
GO:0030903	notochord development	9/3550	22/25615	0.409091	2.95179	3.67354	0.00168045	0.0137357	0.00356043	Efna1/Crb2/Gdf3/Stil/Epha2/Wnt11/Cobl/Gli1/Col2a1	9
GO:0009314	response to radiation	89/3550	475/25615	0.187368	1.35196	3.10565	0.00170468	0.0139152	0.00360697	Tulp1/Bcl3/Cdkn2d/Cngb1/Ric8a/Ints7/Kdm4d/Ercc1/Tigar/Ccnd1/Kmt2a/Prph2/Cyba/Bbc3/Mapk13/Agrp/Tgfb1/Hoxa1/Slc4a10/Pde6c/Noc2l/Ep300/Ift20/Ei24/Apobec1/Deaf1/Uaca/Trp53i13/Cdkn1a/Ccnd2/Casp3/Rgs14/Abcg2/Plk3/Il12a/Gpx1/Cat/Ercc5/Xpa/Guca1b/Htt/Chek2/Id2/Cnga3/Sct/Adam2/Ercc4/Sfrp2/Abca7/Mfap4/Rgs9bp/Arrb1/Tuba1a/Comt/Prkcd/Polh/Tlk2/Crip1/Lrp2/Aen/Sfrp1/Fbxw7/Map2k3/Rad51ap1/Gpr179/Mtch2/Actr5/Pianp/Gadd45a/Bmf/Rad9a/Snai2/Prkdc/Myc/Ppp1cc/Lrrn4/Gtf2h5/Npy/Atm/Yy1/Col6a1/Sdf4/Brat1/Gnat1/Fos/Cry2/Rom1/Pmaip1/Guca1a	89
GO:0009187	cyclic nucleotide metabolic process	17/3550	58/25615	0.293103	2.11489	3.4095	0.00170683	0.0139152	0.00360697	Pde7b/Adcy3/Epha2/Adcy7/Nppb/Cnp/Adcy4/Rundc3a/Pde4c/Npr1/Nppc/Adnp/Pde7a/Hrh3/Ptger4/Adcy2/Gnat1	17
GO:0033555	multicellular organismal response to stress	31/3550	131/25615	0.236641	1.70748	3.25626	0.00171651	0.0139761	0.00362275	Bdnf/Tacr1/Tspo/Apoe/Slco1b2/Asic1/Vwa1/Osm/Mdk/Dpp4/Adra2a/Prkcg/Calca/Deaf1/Lpar5/Gja1/Slc6a2/Gria1/Thbs1/Comt/Ret/Drd4/Ntrk1/Slc1a1/Hdac5/P2rx2/Nmur2/Adrb1/Mapk8ip2/Col6a1/Runx1	31
GO:0045143	homologous chromosome segregation	21/3550	78/25615	0.269231	1.94263	3.3443	0.0017262	0.0140104	0.00363164	Spata22/Mlh1/Rec8/Terb2/Ccne1/Mei4/Meioc/Psmc3ip/Ago4/Tex15/Msh5/Spdya/Syce3/Prdm9/Dmc1/Trip13/Mlh3/Ehmt2/4930447C04Rik/Mei1/Atm	21
GO:0070228	regulation of lymphocyte apoptotic process	21/3550	78/25615	0.269231	1.94263	3.3443	0.0017262	0.0140104	0.00363164	Ripk3/Efna1/St3gal1/Bbc3/Cd274/Noc2l/Hsh2d/Ormdl3/Bcl10/Lgals3/Irs2/Prkcq/Tnfrsf4/Cd74/Vhl/Siglec1/Tsc22d3/P2rx7/Bmp4/Myc/Ptcra	21
GO:0072524	pyridine-containing compound metabolic process	45/3550	210/25615	0.214286	1.54618	3.18775	0.0017274	0.0140104	0.00363164	Zbtb7a/Ier3/Vcp/Galt/Hk1/Tigar/Mttp/Trim63/Taldo1/Ep300/Pfkfb4/Idh2/Aspdh/Aldoc/Nmrk1/Slc4a1/Mdh2/Pklr/Ucp2/Nmnat1/Htt/Gpd1/Aldh1l2/Gck/Ncf2/Pgam2/Prps1/Sarm1/Lipa/Pfkfb3/Eno2/Parp14/Nudt17/Mtch2/Eno3/P2rx7/Slc25a18/Acmsd/Myc/Ifng/Khk/Col6a1/Pdxk/Ncf1/Pgk2	45
GO:0002858	regulation of natural killer cell mediated cytotoxicity directed against tumor cell target	6/3550	11/25615	0.545455	3.93572	3.90624	0.00174157	0.0140292	0.00363651	Tgfb1/Il12a/Ceacam1/Pvr/Havcr2/Nectin2	6
GO:0006013	mannose metabolic process	6/3550	11/25615	0.545455	3.93572	3.90624	0.00174157	0.0140292	0.00363651	Man2c1/Hk1/Man2b1/Gck/Pmm1/Man2a2	6
GO:0009174	pyrimidine ribonucleoside monophosphate biosynthetic process	6/3550	11/25615	0.545455	3.93572	3.90624	0.00174157	0.0140292	0.00363651	Uck2/Cad/Cda/Dck/Uck1/Upp1	6
GO:0045647	negative regulation of erythrocyte differentiation	6/3550	11/25615	0.545455	3.93572	3.90624	0.00174157	0.0140292	0.00363651	Mafb/Ypel4/Zfp36/Zfp36l1/Stat5b/Lmo2	6
GO:1903589	positive regulation of blood vessel endothelial cell proliferation involved in sprouting angiogenesis	6/3550	11/25615	0.545455	3.93572	3.90624	0.00174157	0.0140292	0.00363651	Apela/Ppp1r16b/Agtr1b/Vegfa/Gata2/Hmox1	6
GO:0072577	endothelial cell apoptotic process	18/3550	63/25615	0.285714	2.06157	3.38382	0.00174307	0.0140292	0.00363651	Scg2/Hipk1/F3/Tgfb1/Tnip2/Abcg2/Gata2/Fgf21/Mapk7/Thbs1/Col18a1/Rgcc/Bmp4/Xbp1/Tnfaip3/Icam1/Angptl4/Ptpn1	18
GO:0001914	regulation of T cell mediated cytotoxicity	19/3550	68/25615	0.279412	2.01609	3.36526	0.00175569	0.0140947	0.0036535	H2-Q7/Ripk3/H2-K1/H2-Q6/H2-T22/H2-T23/H2-Q1/H2-M10.3/H2-Q10/H2-Q4/Il12a/Ceacam1/Pvr/H2-D1/H2-Q2/H2-M10.5/H2-Bl/P2rx7/Nectin2	19
GO:0035924	cellular response to vascular endothelial growth factor stimulus	19/3550	68/25615	0.279412	2.01609	3.36526	0.00175569	0.0140947	0.0036535	Pgf/Vegfb/Flt4/Vegfa/Il12a/Spry2/Dll4/Mapkapk2/Sphk1/Nr4a1/Ptp4a3/Cd63/Map2k3/Itga5/Pdgfra/Hspb1/Robo1/Xbp1/Dll1	19
GO:0006644	phospholipid metabolic process	73/3550	377/25615	0.193634	1.39716	3.11612	0.00176052	0.0141155	0.0036589	Pi4k2a/Pigl/Dpm1/Pdgfa/Fdps/Plppr5/Pip5k1b/Smpd2/Ptpmt1/Etnk1/Pitpnc1/Pcyt2/Sgpp1/Pmvk/Pip5k1a/Plcd4/Impa2/Ajuba/Dgke/Nkx2-1/Apoc1/Nr1h3/Chka/Chpt1/Pigz/Itpkc/Ip6k1/Dpm3/Mtmr1/Pi4k2b/Ptdss2/Plppr1/Liph/Abhd8/Pi4kb/Chkb/Isyna1/Pla2g1b/Mboat7/Prdx6b/Pnpla7/Prkcd/Smpdl3b/Pemt/Mppe1/Pla2g15/Pgap2/Pld6/Plcl1/Pgp/Pitpnm1/Slc30a5/Pla2g10/Agpat5/Lcat/Smpd4/Itpka/Mvk/Gusb/Serinc5/Ldlr/Prdx6/Smpd3/Dgka/Inpp4b/Atm/Lpcat3/Plscr1/Cln8/Plcd1/Pigg/Napepld/Abhd6	73
GO:0019058	viral life cycle	53/3550	257/25615	0.206226	1.48802	3.1539	0.00177504	0.0142139	0.00368439	Trim6/Vps16/Vcp/Zfp639/Apoe/Aicda/Zc3hav1/Isg15/Ctsb/Apobec3/Timd2/Trim5/Ifih1/Dpp4/Agtr1b/Nectin1/Zdhhc9/Zc3h12a/Ceacam1/Cd81/Lgals1/Rab1a/Tpcn1/Atg16l2/Pvr/Cldn9/Lrsam1/Cd74/Vps18/Bicd1/Lrrc15/Ifitm1/Fmr1/Cldn1/Trim62/Trim25/Larp1/Siglec1/Mvb12a/Ppie/Vldlr/Tmprss4/Zfp809/P4hb/Nectin2/Tyro3/Cldn6/Plscr1/Ctsj/Itgav/Icam1/Nectin4/Rab43	53
GO:0150076	neuroinflammatory response	25/3550	99/25615	0.252525	1.82209	3.28726	0.00178959	0.0142991	0.00370647	Ctsc/Jun/Clu/Cd200r3/Slc9a6/Cst7/Cx3cr1/Ifngr1/Ifngr2/Cx3cl1/Ttbk1/Syt11/Sbno1/Dagla/Hspa4/C5ar1/Sphk1/Il33/Itgam/Vps54/Ptgs2/Ldlr/Ifng/Atm/Tnfrsf1b	25
GO:0009566	fertilization	54/3550	263/25615	0.205323	1.48151	3.1483	0.00179022	0.0142991	0.00370647	Zfx/Pcsk4/Spata22/Trpc6/Rec8/Wdr54/Iqcf1/Hoxa10/Hoxd10/Bbs1/Adcy3/Plcd4/Dkkl1/Gm773/Eqtn/CK137956/Spesp1/Atp8b3/Sptbn4/Trpc7/Wt1/Nell2/Tex15/Adam2/Cfap52/Cct6a/Hspa1b/Ar/Gnpda1/Prdm9/Fbxo24/Kdm5b/B4galt1/Slirp/Dcst1/Insl6/Acrbp/Prdm14/Pla2g10/Duox2/Rimbp3/Mfge8/Klhl10/Hspa1l/Nectin2/Ehmt2/Kcnu1/Hoxa9/Cast/Tsx/Col6a1/Tex101/Itgav/Mcidas	54
GO:0046474	glycerophospholipid biosynthetic process	39/3550	176/25615	0.221591	1.59889	3.19781	0.00179291	0.0143025	0.00370735	Pi4k2a/Pigl/Dpm1/Pdgfa/Pip5k1b/Ptpmt1/Etnk1/Pitpnc1/Pcyt2/Pip5k1a/Impa2/Ajuba/Dgke/Chka/Chpt1/Pigz/Itpkc/Ip6k1/Pi4k2b/Ptdss2/Liph/Abhd8/Pi4kb/Chkb/Mboat7/Pemt/Mppe1/Pgap2/Slc30a5/Agpat5/Lcat/Itpka/Gusb/Dgka/Inpp4b/Atm/Lpcat3/Plscr1/Pigg	39
GO:0072329	monocarboxylic acid catabolic process	34/3550	148/25615	0.22973	1.65761	3.2182	0.0018134	0.0144476	0.00374497	Ldha/Acot8/Eci1/Ehhadh/Pon3/Sord/Slc16a1/Hoga1/Cpt1a/Slc16a3/Acad8/Sesn2/Cyp4f40/Ivd/Acaa1b/Irs2/Aldh1l2/Etfdh/Echdc2/Hadhb/Acaa1a/Hacl1/Eci2/Slc27a4/Fah/Adipoq/Acsbg2/Cnr1/Slc27a2/Ldhc/Decr2/Decr1/Etfb/Acads	34
GO:0071383	cellular response to steroid hormone stimulus	48/3550	228/25615	0.210526	1.51905	3.15771	0.00182838	0.0145486	0.00377115	Sox10/Bdnf/Zbtb7a/Tbx2/Nkx3-1/Zdhhc7/Hdac1/Pck2/Trim63/Tgfb1/Neurod1/Strn3/Ephx1/Ep300/Kdm3a/Hcn2/Agtr1b/Fbxo32/Mgarp/Sva/Serpinf1/Psmc3ip/Atp1a1/Nodal/Gdnf/Esrra/Zfp36/Usp26/Vps18/Zfp747/Uba5/Ar/Zfp36l1/Lbh/Sfrp1/Scnn1g/Fkbp4/Klf9/Vps54/Eif4ebp1/Bmp4/Rwdd1/Foxh1/Kdm4c/Tfpi/Kdm5d/Hdac6/Cry2	48
GO:0000154	rRNA modification	12/3550	35/25615	0.342857	2.47388	3.49984	0.00185155	0.0147124	0.00381362	Fbll1/Emg1/Nsun5/Tsr3/Naf1/Fbl/Nhp2/Rpusd3/Dimt1/Nop2/Rpusd1/Mrm1	12
GO:0010977	negative regulation of neuron projection development	37/3550	165/25615	0.224242	1.61802	3.19449	0.00185557	0.0147124	0.00381362	H2-K1/Zfp296/Efnb3/Apoe/Trim46/Efna1/Arhgap4/Rtn4/Ptpn9/Mag/Sema4f/Mylip/Stx1b/Cers2/Rab29/Mgarp/Ulk1/Kank1/Vim/Lgals1/Stmn3/Cdkl3/Flna/Bag5/H2-D1/Hes1/Fkbp4/Thy1/Wnt3/Sema3f/Rtn4rl1/Sema6c/Dennd5a/Trak2/Hdac6/Diaph2/Ptpn1	37
GO:0002753	cytoplasmic pattern recognition receptor signaling pathway	49/3550	234/25615	0.209402	1.51094	3.14935	0.00185598	0.0147124	0.00381362	Elp6/Tab1/Enpp3/Nlrx1/Irf7/Zc3hav1/Rtn4/Hspa1a/Kcnk6/Slc19a1/Dhx58/Unc93b1/Tnip2/Adcy7/Cpt1a/Ifih1/Usp50/Zdhhc9/Gpatch3/Rnf7/Nlrp3/Gsdmd/Xpnpep1/Igtp/Dpp9/Abhd8/Peli3/Hspa1b/Trim25/Ticam1/Rnf125/Spsb3/Havcr2/Rnf39/Ranbp2/Znrf1/Map2k3/Abhd17a/Irf3/Irgm1/Tspan6/P2rx7/Nod1/Prkdc/Lamp2/Nlrp6/Tnfaip3/Nlrc3/Usp17le	49
GO:0071375	cellular response to peptide hormone stimulus	74/3550	384/25615	0.192708	1.39049	3.09246	0.00187697	0.0148601	0.00385191	Adipor1/Sco1/Cdk2/Ddr2/Kbtbd2/Fbn1/Jun/Klf2/Zdhhc7/Mup3/Klf5/Cyba/Pck2/Cpeb2/Tgfb1/Agtr1b/Blvrb/Prkcz/Insrr/Mgarp/Abcg2/Kank1/Sh2b2/Ceacam1/Rnf7/Pklr/Ucp2/Irs2/Foxe1/Esrra/Prkcq/Gck/Cul7/Slc27a4/Adipoq/Irs4/Gcgr/Crhbp/Gria1/Klf3/Klf4/Snx5/Foxo4/Prkcd/Cul3/Trib3/Atp6v0c/Zfp36l1/Slc25a33/Stat5b/Nr4a1/Syap1/Slc2a8/Gdf15/Rangap1/Scnn1g/Slc27a1/Rab13/Sos1/Inhbb/Eif4ebp1/Pdk4/Socs3/Prkdc/Xbp1/Por/Col6a1/Nucb2/Socs2/Fos/Slc2a4/Kat2b/Foxc2/Ptpn1	74
GO:0051851	host-mediated perturbation of symbiont process	27/3550	110/25615	0.245455	1.77108	3.25073	0.00188329	0.0148915	0.00386003	Ciita/Zfp639/Pou2f3/Apoe/Jun/Mid2/Hdac1/Ep300/Gsn/Trim5/Cx3cr1/Rab29/Igf2r/Zdhhc9/Zc3h12a/Chd1/Rab5a/Cdk9/Trim8/Cd74/Lrrc15/Ifitm1/Fmr1/Trim25/Nlrp6/Ifng/Napepld	27
GO:0008643	carbohydrate transport	35/3550	154/25615	0.227273	1.63988	3.19466	0.00190585	0.015051	0.00390137	Aqp11/Erbb3/Crebl2/Rtn2/Zdhhc7/Pdzk1ip1/Stxbp3/Aqp3/Ocln/Slc5a4b/Sh2b2/Sesn2/Fgf21/Pea15a/Irs2/Aqp7/Mfsd2b/Slc27a4/Adipoq/Slc2a7/Fgf15/Prkcd/Trib3/Slc2a8/Slc27a1/Slc2a3/Gpc3/Aoc3/Pth/Smpd3/Myc/Itln1/Mef2a/Slc2a4/Mfsd12	35
GO:0051937	catecholamine transport	23/3550	89/25615	0.258427	1.86468	3.27762	0.00193368	0.0152209	0.00394542	Adora2b/Htr1b/Cxcl12/Gabbr1/Rtn4/Mapk15/Adra2a/Stx1a/Kcnb1/Syt11/Gdnf/Nat8l/Cadps/Gck/Kpna4/Slc6a2/Comt/Cnr1/P2ry1/Hrh3/Smpd3/Gnat1/Plcd1	23
GO:1905897	regulation of response to endoplasmic reticulum stress	23/3550	89/25615	0.258427	1.86468	3.27762	0.00193368	0.0152209	0.00394542	Aqp11/Clu/Hspa1a/Nr1h3/Ubxn1/Abca7/Igtp/Bok/Serinc3/Eif2ak3/Dnajb9/Tmx1/Fcgr2b/Agr2/Hspa5/Creb3l1/Creb3/Herpud1/Ficd/Xbp1/Lpcat3/Ikbkg/Ptpn1	23
GO:0035967	cellular response to topologically incorrect protein	29/3550	121/25615	0.239669	1.72933	3.22553	0.00193462	0.0152209	0.00394542	Tbl2/Vcp/Ccnd1/Abcb10/Hspa1a/Bag3/Atf3/Sdf2l1/Cdk5rap3/Rnf7/Abca7/Igtp/Zbtb8os/Bok/Cul3/Eif2ak3/Dnajb9/Agr2/Dnajb14/Hspa5/Creb3l1/Creb3/Herpud1/Ficd/Ifng/Xbp1/Ppp1r15a/Hdac6/Ptpn1	29
GO:0022408	negative regulation of cell-cell adhesion	46/3550	217/25615	0.211982	1.52955	3.14224	0.00194382	0.0152721	0.0039587	Tbx21/Ascl2/Spn/Epcam/B4galnt2/Sdc4/Tnfaip8l2/Cxcl12/Scrib/Hlx/Nrarp/Tgfb1/Mdk/Cd274/Dtx1/Arg1/Vegfa/Casp3/Zc3h12a/Ceacam1/Lgals1/Lgals3/Cd74/Adipoq/Mapk7/Klf4/Btn2a2/Prkcd/Havcr2/Rgcc/Cdsn/Tmx1/Smad7/Vtcn1/Cd276/Bmp2/Cbfb/Bmp4/Hspb1/Rc3h2/Il20rb/Tnfaip3/Loxl3/Runx1/Cd80/Foxj1	46
GO:0035330	regulation of hippo signaling	15/3550	49/25615	0.306122	2.20882	3.39728	0.00194597	0.0152721	0.0039587	Vcp/Strip1/Slmap/Sike1/Strn3/Arrdc3/Ajuba/Nuak2/Mark3/Kpna4/Wtip/Map2k3/Sox11/Tial1/Frmd6	15
GO:0031333	negative regulation of protein-containing complex assembly	36/3550	160/25615	0.225	1.62349	3.17323	0.00199309	0.0156224	0.0040495	Sptbn2/Kank3/Kank4/Clu/Cldn7/Ep300/Gsn/Dact1/Tfip11/Prkcz/Ulk1/Kank1/Prrt2/Syt11/Tmc8/Sptbn4/Arhgef2/Sptb/Igtp/Abhd8/Lmod1/Prkcd/Eml2/Dmtn/Tmsb4x/Avil/Fkbp4/Abhd17a/Irgm1/Hspa5/Eif4ebp1/Ptger4/Lamp2/Nlrc3/Hdac6/Tubb4a	36
GO:0045995	regulation of embryonic development	22/3550	84/25615	0.261905	1.88977	3.27631	0.00199628	0.015628	0.00405095	Tgif1/Lhx1/Crb2/Osr2/Ino80c/Poglut1/Phlda2/Ruvbl1/Nr2c2/Nodal/Sfrp2/Tada2a/Dr1/Hes1/Yeats2/Foxa2/Sox17/Msx1/Actr5/Hspa5/Hesx1/Yy1	22
GO:0002237	response to molecule of bacterial origin	86/3550	459/25615	0.187364	1.35192	3.05164	0.00201638	0.0157658	0.00408665	Cdk19/Pabpn1/Trim6/Tspo/Tbxa2r/Slco1b2/Jun/Ticam2/Aicda/Slc11a1/Cd24a/Lias/Tnip1/Irak3/Cd274/Tnip2/Trim5/F2r/Cx3cr1/Akap8/Cx3cl1/Cyp27b1/Nkx2-1/Fosl2/Cxcl9/Gata1/Nr1h3/Casp3/Zc3h12a/Cd6/Bcl10/Il12a/Gpx1/Arid5a/Vim/Nr2c2/Fzd5/Cd84/Mapkapk2/Nlrp3/C5ar1/Hadhb/Zfp36/Ncf2/Mapkapk3/Cited1/Igtp/Irak2/Cldn1/Srr/Cyp1a1/Gpx4/Slc12a2/Ticam1/C1qtnf4/Havcr2/Stat5b/Nr4a1/Malt1/Cnr1/Plscr4/Cd14/Adm/Lta/Map2k3/Irf3/Irgm1/Ldoc1/Ptafr/P2rx7/Fmo1/Ptgs2/Hmgb2/Ptger4/Ikbip/Ifng/Xbp1/Tnfaip3/Col6a1/Plscr1/Nlrc3/Cxcl16/Itgav/Fos/Tnfrsf1b/Cd80	86
GO:0006605	protein targeting	49/3550	235/25615	0.208511	1.50451	3.11642	0.00203558	0.0158771	0.00411551	Aqp11/Sec61a2/Pex16/Pex6/Tomm20/Clu/Zdhhc7/Rabgef1/Zdhhc19/Ap4b1/Folr1/Mief2/Igf2r/Cdk5r1/M6pr/Zdhhc9/Kcne1/Kcnb1/Rtp2/Sgtb/Micall1/Tcaf2/Hacl1/Igtp/Rpl11/Syngr1/Yif1b/Cacnb1/Mtcl1/Ubl4a/Dmtn/Ap4m1/Folr2/Slc1a1/Mon1a/Vps51/Itgam/Vps54/Irgm1/Hspa5/Zfand2a/Hpca/Zdhhc2/Lamp2/Herpud1/Ncf1/Trak2/Hdac6/Usp17le	49
GO:0003009	skeletal muscle contraction	16/3550	54/25615	0.296296	2.13792	3.35755	0.00203817	0.0158771	0.00411551	Myh3/Casq1/Chrne/Myh14/Stac2/Gsto1/Kbtbd13/Synm/Tnnc2/Kcnj2/Adrb2/Mylk2/Jsrp1/Nr4a1/Myh7/Atp2a1	16
GO:0060428	lung epithelium development	16/3550	54/25615	0.296296	2.13792	3.35755	0.00203817	0.0158771	0.00411551	Klf2/Ascl1/Nkx2-1/Fosl2/Foxp4/Fgfr4/Fgfr3/Foxa2/Agr2/Wfdc2/Bmp4/Rcn3/Lta4h/Col6a1/Pkd1/Foxj1	16
GO:0015914	phospholipid transport	28/3550	116/25615	0.241379	1.74167	3.21129	0.00204894	0.0159044	0.00412259	Nme4/Apoe/Pitpnb/Atp8b2/Pitpnc1/Mttp/C2cd2l/Apoc1/Slc4a1/Xkr8/Atp8b3/Apoa5/Spns1/Pltp/Abca7/Ano9/Gltpd2/Serinc3/Osbpl6/Plscr4/Pitpnm1/Pla2g10/P2rx7/Prelid2/Serinc5/Ldlr/Atp8b1/Plscr1	28
GO:0006635	fatty acid beta-oxidation	21/3550	79/25615	0.265823	1.91804	3.27794	0.00204925	0.0159044	0.00412259	Eci1/Ehhadh/Cpt1a/Acad8/Sesn2/Ivd/Acaa1b/Irs2/Aldh1l2/Etfdh/Echdc2/Hadhb/Acaa1a/Eci2/Adipoq/Acsbg2/Cnr1/Slc27a2/Decr1/Etfb/Acads	21
GO:2000514	regulation of CD4-positive, alpha-beta T cell activation	21/3550	79/25615	0.265823	1.91804	3.27794	0.00204925	0.0159044	0.00412259	Tbx21/Brd2/Ascl2/Hlx/Tgfb1/Cd274/Ep300/Prkcz/Zc3h12a/Cd81/Lgals1/Nlrp3/Prkcq/Malt1/Smad7/Il2rg/Cbfb/Irgm1/Rc3h2/Loxl3/Runx1	21
GO:0021602	cranial nerve morphogenesis	11/3550	31/25615	0.354839	2.56034	3.48671	0.00207717	0.016027	0.00415438	Mafb/Ephb1/Hoxa1/Tbx1/Hoxb3/Six1/Hoxb2/Hoxa3/Sema3f/Atp8b1/Phox2a	11
GO:0010171	body morphogenesis	17/3550	59/25615	0.288136	2.07904	3.32827	0.00209281	0.016027	0.00415438	Zfp950/Col1a1/Tgfb1/Atp6ap2/Ep300/Cdk2ap1/Tbx1/Zfp281/Sgpl1/Pax9/Gpc3/Msx1/Csrnp1/Wnt3/Pdgfra/Crispld2/Rras	17
GO:0072527	pyrimidine-containing compound metabolic process	17/3550	59/25615	0.288136	2.07904	3.32827	0.00209281	0.016027	0.00415438	Nme4/Uck2/Enpp3/Cad/Cda/Shmt1/Tbpl1/Entpd7/Slc19a3/Nme2/Dck/Uck1/Tyms/Cdk1/Upp1/Slc19a2/Nme5	17
GO:1901607	alpha-amino acid biosynthetic process	17/3550	59/25615	0.288136	2.07904	3.32827	0.00209281	0.016027	0.00415438	Noxred1/Cad/Adi1/Shmt1/Gnmt/Psat1/Dhps/Gls2/Mthfr/Bhmt2/Cbs/Srr/Gls/Asl/Dohh/Sardh/Glul	17
GO:0006164	purine nucleotide biosynthetic process	45/3550	212/25615	0.212264	1.53159	3.11748	0.00210165	0.016027	0.00415438	Ndufc1/Adora2b/Vcp/Ndufa2/Ndufv3/Nme4/Ndufs8/Impdh2/Gart/Ampd1/Impdh1/Tgfb1/Adcy3/Adcy7/Idh2/Aspdh/Nppb/Nmrk1/Ndufa7/Nmnat1/Aprt/Uqcc3/Adcy4/Prps1/Gmpr2/Rd3/Ppat/Nme2/Pfas/Dck/Lipa/Cox11/Npr1/Nppc/Tmsb4x/Ndufa11/Ldhc/Ndufb10/Ptger4/Hpca/Myc/Adsl/Adcy2/Nme5/Guca1a	45
GO:0050851	antigen receptor-mediated signaling pathway	45/3550	212/25615	0.212264	1.53159	3.11748	0.00210165	0.016027	0.00415438	Themis2/Lck/Rnf31/Rps3/Cd274/Sppl3/Lat/Rab29/Cd8a/Fosl2/Zc3h12a/Bcl10/Sh2b2/Ceacam1/Cd81/Lgals3/Eif2b4/Cd79a/Txk/Card11/Prkch/Eif2b5/Lime1/Blnk/Lat2/Lipa/Klhl6/Btn2a2/Nfam1/Tec/Malt1/Vtcn1/Ezr/Cd276/Usp12/Thy1/Sos1/Nectin2/Itpripl1/Rc3h2/Ifng/Pram1/Ikbkg/Skint6/Cd80	45
GO:0002360	T cell lineage commitment	13/3550	40/25615	0.325	2.34504	3.41473	0.00210685	0.016027	0.00415438	Tbx21/Brd2/Spn/Irf4/Tgfb1/Kctd9/Ep300/Slamf6/Lgals1/Ctsl/Il6ra/Prkdc/Loxl3	13
GO:0002486	antigen processing and presentation of endogenous peptide antigen via MHC class I via ER pathway, TAP-independent	13/3550	40/25615	0.325	2.34504	3.41473	0.00210685	0.016027	0.00415438	H2-Q7/H2-K1/H2-Q6/H2-T22/H2-T23/H2-Q1/H2-M10.3/H2-Q10/H2-Q4/H2-D1/H2-Q2/H2-M10.5/H2-Bl	13
GO:0010092	specification of animal organ identity	13/3550	40/25615	0.325	2.34504	3.41473	0.00210685	0.016027	0.00415438	Pax3/Fgf1/Wnt11/Fgfr4/Gdnf/Six1/Fgf3/Ar/Lrp2/Bmp2/Bmp4/Foxh1/Robo1	13
GO:0030513	positive regulation of BMP signaling pathway	13/3550	40/25615	0.325	2.34504	3.41473	0.00210685	0.016027	0.00415438	Gdf5/Crb2/Acvrl1/Ube2o/Fbxl15/Foxd1/Hes1/Tbx20/Gpc3/Msx1/Bmp4/Sox11/Msx2	13
GO:0060674	placenta blood vessel development	13/3550	40/25615	0.325	2.34504	3.41473	0.00210685	0.016027	0.00415438	Nfe2/Vash2/Apela/Ggnbp2/Ovol2/Junb/Fzd5/Hes1/Esx1/Socs3/Fosl1/Pkd1/Plcd1	13
GO:0110110	positive regulation of animal organ morphogenesis	13/3550	40/25615	0.325	2.34504	3.41473	0.00210685	0.016027	0.00415438	Stox1/Tgfb1/Fgf1/Six4/Fgfr4/Gdnf/Six1/Fgf3/Ar/Msx1/Bmp2/Bmp4/Robo1	13
GO:2000316	regulation of T-helper 17 type immune response	13/3550	40/25615	0.325	2.34504	3.41473	0.00210685	0.016027	0.00415438	Tbx21/Brd2/Ascl2/Ep300/Zc3h12a/Arid5a/Lgals1/Nlrp3/Prkcq/Malt1/Smad7/Rc3h2/Loxl3	13
GO:0002820	negative regulation of adaptive immune response	19/3550	69/25615	0.275362	1.98687	3.2925	0.00211312	0.016027	0.00415438	Tbx21/Ascl2/Spn/Cd274/Arg1/Zdhhc9/Zc3h12a/Ceacam1/Lgals1/Il1rl1/Havcr2/Smad7/Il33/Rc3h2/Il20rb/Parp3/Loxl3/Cd80/Foxj1	19
GO:0050881	musculoskeletal movement	19/3550	69/25615	0.275362	1.98687	3.2925	0.00211312	0.016027	0.00415438	Myh3/Casq1/Chrne/Ascl1/Myh14/Stac2/Gsto1/Kbtbd13/Synm/Tnnc2/Kcnj2/Adrb2/Mylk2/Jsrp1/Nr4a1/Myh7/Atp2a1/Vps54/Cln8	19
GO:0090303	positive regulation of wound healing	19/3550	69/25615	0.275362	1.98687	3.2925	0.00211312	0.016027	0.00415438	Ddr2/Tbxa2r/Vegfb/F3/Serpinf2/Adra2a/F2r/Kank1/St3gal4/Cldn3/Cldn1/Thbs1/Dmtn/F12/Duox2/Ptger4/Xbp1/Hbegf/Foxc2	19
GO:0032094	response to food	18/3550	64/25615	0.28125	2.02936	3.30714	0.00211592	0.016027	0.00415438	Pomc/Agrp/Slc16a1/Adcy3/Slc25a25/Prkcg/Plec/Bcl10/Mfsd5/Gast/Cyp1a1/Comt/Gdf15/Mfsd11/Acbd7/Npy/Nucb2/Pyy	18
GO:0035329	hippo signaling	18/3550	64/25615	0.28125	2.02936	3.30714	0.00211592	0.016027	0.00415438	Vcp/Tead4/Strip1/Amotl2/Slmap/Sike1/Strn3/Arrdc3/Ajuba/Nuak2/Mark3/Kpna4/Wwtr1/Wtip/Map2k3/Sox11/Tial1/Frmd6	18
GO:0090102	cochlea development	18/3550	64/25615	0.28125	2.02936	3.30714	0.00211592	0.016027	0.00415438	Tbx2/Cthrc1/Grxcr1/Hoxa1/Ift20/Nectin1/Tbx1/Gata2/Ptk7/Six1/Cdh23/Hes1/Fgfr3/Myo3a/Dvl1/Fzd2/Grhl3/Psap	18
GO:0090497	mesenchymal cell migration	18/3550	64/25615	0.28125	2.02936	3.30714	0.00211592	0.016027	0.00415438	Sox10/Tpbg/Phox2b/Pax3/Sema4f/Folr1/Ovol2/Tbx1/Gdnf/Sema4a/Fgf15/Radil/Ret/Sema7a/Bmp4/Sema3f/Sema6c/Sema4c	18
GO:0018108	peptidyl-tyrosine phosphorylation	46/3550	218/25615	0.211009	1.52254	3.1078	0.00213918	0.0161654	0.00419025	Ddr2/Pdgfa/Hk1/Lck/Vegfb/Ggnbp2/Osm/Wee1/Unc119/Dyrk3/Ltk/Flt4/Parp9/Ctf1/Vegfa/Cass4/Il12a/Areg/Il11/Fgfr4/Lif/Arhgef2/Sfrp2/Ros1/Adipoq/Gprc5a/Hes1/Il13ra1/Rap2c/Fgfr3/Dmtn/Srms/Clk4/Ntrk1/Parp14/Sfrp1/Adnp/Dyrk2/Pdgfra/Gusb/Ifng/Zgpat/Hbegf/Icam1/Cd80/Ptpn1	46
GO:0003018	vascular process in circulatory system	55/3550	271/25615	0.202952	1.4644	3.08276	0.00213931	0.0161654	0.00419025	Tjp3/Tacr1/Adora2b/Fbn1/Apoe/Plvap/Tbxa2r/Htr1b/Mgll/Klf2/Dusp5/Tgfb1/Serpinf2/Fgfbp3/Slc5a6/Snta1/Adra2a/F2r/Nppb/Calca/Slc1a5/Cx3cl1/Agtr1b/Vegfa/Ocln/Abcg2/Plec/Ceacam1/Mrgprd/Gpx1/Plod3/S100a1/Cbs/Slc27a4/Gja1/Adrb2/Adra2b/Npr1/Nppc/Abcc2/P2ry1/Ptp4a3/Adm/Slc27a1/Plekha7/Ptgs2/Cldn5/Smpd3/Kng1/Adrb1/C2cd4b/Icam1/Kat2b/Foxc2/Gpr4	55
GO:0010563	negative regulation of phosphorus metabolic process	58/3550	289/25615	0.200692	1.44809	3.0728	0.00215781	0.0162661	0.00421636	Ctdsp2/Gskip/Kirrel2/Ier3/Ddr2/Pdgfa/Tspo/Bag1/Tmem132c/Jun/Tigar/Epm2a/Ggnbp2/Gadd45b/Rabgef1/Trim63/Igfbp3/Ajuba/Cdkn1a/Apoc1/Slc4a1/Casp3/Rgs14/Zc3h12a/Plec/Ceacam1/Cdk5rap3/Spry2/Hspa4/Sfrp2/Wnk4/Adipoq/Rd3/Mapk7/Gprc5a/Arrb1/Cox11/Trib3/Hipk3/Dmtn/Spag9/Parp14/Cdkn2c/Dvl1/Sfrp1/Dusp6/Mtch2/Ppp1r15b/Thy1/Gadd45a/Hpca/Fbln1/Prkdc/Ppp1r15a/Dbndd2/Zgpat/Kat2b/Ptpn1	58
GO:0045936	negative regulation of phosphate metabolic process	58/3550	289/25615	0.200692	1.44809	3.0728	0.00215781	0.0162661	0.00421636	Ctdsp2/Gskip/Kirrel2/Ier3/Ddr2/Pdgfa/Tspo/Bag1/Tmem132c/Jun/Tigar/Epm2a/Ggnbp2/Gadd45b/Rabgef1/Trim63/Igfbp3/Ajuba/Cdkn1a/Apoc1/Slc4a1/Casp3/Rgs14/Zc3h12a/Plec/Ceacam1/Cdk5rap3/Spry2/Hspa4/Sfrp2/Wnk4/Adipoq/Rd3/Mapk7/Gprc5a/Arrb1/Cox11/Trib3/Hipk3/Dmtn/Spag9/Parp14/Cdkn2c/Dvl1/Sfrp1/Dusp6/Mtch2/Ppp1r15b/Thy1/Gadd45a/Hpca/Fbln1/Prkdc/Ppp1r15a/Dbndd2/Zgpat/Kat2b/Ptpn1	58
GO:2001243	negative regulation of intrinsic apoptotic signaling pathway	27/3550	111/25615	0.243243	1.75512	3.19797	0.00216594	0.016308	0.0042272	Cdkn2d/Cxcl12/Clu/Hdac1/Hspa1a/Noc2l/Bid/Ppif/Pttg1ip/Muc1/Gpx1/G2e3/Bag5/Cd74/Mapk7/Snai1/Creb3l1/Creb3/Ptgs2/Hspb1/Snai2/Herpud1/Ivns1abp/Xbp1/Ikbkg/Nme5/Ptpn1	27
GO:0048660	regulation of smooth muscle cell proliferation	42/3550	195/25615	0.215385	1.55411	3.11547	0.00217614	0.0163652	0.00424203	Tacr1/Adamts1/Ddr2/Apoe/Jun/Htr1b/Cyba/Notch3/Tgfb1/Serpinf2/Myb/Igfbp3/Nppb/Cx3cl1/Cdkn1a/Vegfa/Il12a/Id2/Adipoq/Gja1/Klf4/Npr1/Thbs1/Comt/Nppc/Rgcc/Stat5b/Drd4/Hmox1/Bmp2/Ptafr/Camk2d/Ptgs2/Bmp4/Il6ra/Prkdc/Smpd3/Myc/Ifng/Xbp1/Tnfaip3/Hbegf	42
GO:0050868	negative regulation of T cell activation	33/3550	144/25615	0.229167	1.65355	3.15456	0.00218757	0.0164316	0.00425924	Tbx21/Ascl2/Spn/Sdc4/Tnfaip8l2/Scrib/Hlx/Nrarp/Tgfb1/Mdk/Cd274/Dtx1/Arg1/Casp3/Zc3h12a/Ceacam1/Lgals1/Lgals3/Cd74/Btn2a2/Havcr2/Smad7/Vtcn1/Cd276/Cbfb/Bmp4/Hspb1/Rc3h2/Il20rb/Loxl3/Runx1/Cd80/Foxj1	33
GO:0043491	phosphatidylinositol 3-kinase/protein kinase B signal transduction	72/3550	374/25615	0.192513	1.38908	3.04033	0.00219909	0.0164984	0.00427656	Tpbg/Erbb3/Stox1/Sco1/Ddr2/Pdgfa/Kbtbd2/Nkx3-1/Cryba1/Cxcl12/Mup3/Vegfb/Sesn1/Maz/Ppp1r16b/Rtn4/Osm/Tgfb1/Ltk/Tgfbr1/Ep300/Rasd2/Adra2a/F2r/Cx3cr1/Cx3cl1/Csf3/Vegfa/Cass4/Plk3/Ceacam1/Them4/Gpx1/Sesn2/Cat/Spry2/Gcnt2/Irs2/Gdnf/Lif/Wnt16/Irs4/Clcf1/Lime1/Klf4/Adra2b/Thbs1/Fgfr3/Btn2a2/Ntf3/Zfp36l1/Rgcc/Ret/Abcc2/Obscn/Lrp2/Ntrk1/Gdf15/Il33/Unc5b/Rcn3/Calcr/Smpd3/Inpp4b/Xbp1/Phlda3/Tyro3/Col6a1/Nlrc3/Hbegf/Rras/Ptpn1	72
GO:0006887	exocytosis	78/3550	411/25615	0.189781	1.36936	3.0279	0.00222278	0.0166378	0.0043127	Rab2b/Stx11/Syp/Pi4k2a/Rab27b/Sptbn2/Epb41l1/Adora2b/Rab40c/Sdc4/Htr1b/Scrib/Tcp11/Rab26/Rabgef1/Tmem79/Coro1a/Grxcr1/Snf8/Stxbp3/Kctd9/Eqtn/Adra2a/Prkcg/Stx1b/Lat/Sv2a/Stx1a/Gata1/Syt17/Napb/Ceacam1/Gata2/Prrt2/Kcnb1/Syt11/Rab5a/Rab15/Cd84/Exoc3l4/Cadps/Nkd2/Vps18/Gcgr/P2ry4/Crhbp/Ppfia3/Syngr1/Tnfaip2/Fmr1/Rasef/Exoc8/Ppfia2/Lat2/S100a10/Fbxo45/Scamp5/Sv2b/Clnk/P2ry1/Hmox1/Dvl1/Exph5/Itgam/Tph1/P2rx2/Myo1g/Lin7b/Rab13/Ptafr/P2rx7/Unc13d/Stx3/Smpd3/Npy/Pram1/Sdf4/Orai1	78
GO:0031644	regulation of nervous system process	39/3550	178/25615	0.219101	1.58092	3.11958	0.00222295	0.0166378	0.0043127	Sox10/Ctsc/Mgll/Myrf/Mag/Eif4a3/Cst7/Chrna5/Tbc1d24/Nlgn2/Plk2/Rgs4/Fgfbp3/Grin2d/Calca/Stx1b/Sv2a/Elovl4/Stx1a/Prkcz/Cbln1/Fmr1/Gria1/Adrb2/Tppp/Tmem25/Ncmap/Cdk18/Eif2ak3/Drd4/Dvl1/Hcrt/Nmur2/Baiap2/Ifng/Mapk8ip2/Dlg4/Tnfrsf1b/Pyy	39
GO:0006188	IMP biosynthetic process	7/3550	15/25615	0.466667	3.36723	3.67847	0.00225902	0.0167683	0.00434653	Gart/Ampd1/Aprt/Gmpr2/Ppat/Pfas/Adsl	7
GO:0006304	DNA modification	7/3550	15/25615	0.466667	3.36723	3.67847	0.00225902	0.0167683	0.00434653	Aicda/Parp2/Apobec3/Apobec1/Exosc5/Exosc6/Parp3	7
GO:0021548	pons development	7/3550	15/25615	0.466667	3.36723	3.67847	0.00225902	0.0167683	0.00434653	Scrib/Uqcrq/Ascl1/Hoxa1/Cdk5r1/Kcne1/Phox2a	7
GO:0045835	negative regulation of meiotic nuclear division	7/3550	15/25615	0.466667	3.36723	3.67847	0.00225902	0.0167683	0.00434653	Dmrt1/Osm/Fbxo5/Zfy2/Lif/Trip13/Rps6ka2	7
GO:0048711	positive regulation of astrocyte differentiation	7/3550	15/25615	0.466667	3.36723	3.67847	0.00225902	0.0167683	0.00434653	Mag/Ttbk1/Id2/Lif/Clcf1/Hes1/Bmp2	7
GO:0072283	metanephric renal vesicle morphogenesis	7/3550	15/25615	0.466667	3.36723	3.67847	0.00225902	0.0167683	0.00434653	Lhx1/Six2/Gdnf/Lif/Wnt9b/Cited1/Sall1	7
GO:2000035	regulation of stem cell division	7/3550	15/25615	0.466667	3.36723	3.67847	0.00225902	0.0167683	0.00434653	Thoc5/Prdm15/Mpl/Sfrp2/Lbh/Sox17/Nanog	7
GO:0030162	regulation of proteolysis	44/3550	207/25615	0.21256	1.53373	3.09258	0.00227228	0.0168292	0.00436232	Ctsz/Apoe/Tdpoz1/Crb2/Pacsin3/Aurkaip1/Serpinf2/Tdpoz3/Ep300/Tspan15/Gsn/Adra2a/Nr1h3/Bag2/Fgfr4/Nkd2/Sfrp2/Cstb/Tdpoz4/Fmr1/Antxr1/Snx33/S100a10/Thbs1/Serpinb1a/Tdpoz2/F12/A2m/Bad/Serpinb7/Rps6ka2/Rcn3/Timp2/Kng1/Ifng/Ppp1r15a/Cast/Renbp/Ist1/Hdac6/Usp17le/Tnfrsf1b/Glg1/Ptpn1	44
GO:0006833	water transport	10/3550	27/25615	0.37037	2.6724	3.48743	0.00228057	0.0168292	0.00436232	Aqp11/Mllt6/Upk3a/Slc4a11/Aqp3/Mip/Aqp7/Mylk2/Aqp8/Pkp1	10
GO:0009226	nucleotide-sugar biosynthetic process	10/3550	27/25615	0.37037	2.6724	3.48743	0.00228057	0.0168292	0.00436232	Fuom/Nans/Gfpt2/Ugdh/Pgm3/Gne/Pmm1/Gnpda1/Uap1l1/Uap1	10
GO:0043371	negative regulation of CD4-positive, alpha-beta T cell differentiation	10/3550	27/25615	0.37037	2.6724	3.48743	0.00228057	0.0168292	0.00436232	Tbx21/Ascl2/Hlx/Zc3h12a/Lgals1/Smad7/Cbfb/Rc3h2/Loxl3/Runx1	10
GO:2000810	regulation of bicellular tight junction assembly	10/3550	27/25615	0.37037	2.6724	3.48743	0.00228057	0.0168292	0.00436232	Acvrl1/Epha2/F11r/Fzd5/Prkch/Gja1/Snai1/Cldn1/Cldn5/Snai2	10
GO:0051251	positive regulation of lymphocyte activation	66/3550	338/25615	0.195266	1.40894	3.0357	0.00229166	0.0168732	0.0043737	H2-Ab1/Tbx21/Tacr1/Brd2/Efnb3/Spn/Mlh1/Lck/Rps3/Cd24a/Hlx/Coro1a/Tgfb1/Mdk/Cd274/Tnip2/Ep300/Dpp4/H2-Eb1/Itgal/Cdkn1a/Tfrc/Slc4a1/Prkcz/Cd6/Bcl10/Il12a/Dhps/Sox13/Cd81/H2-Oa/Mpl/Lgals1/Smarcd1/Irs2/Nlrp3/Igfbp2/Prkcq/Card11/Tnfrsf4/Cd74/Sox4/Clcf1/Hes1/Btn2a2/Ticam1/Havcr2/Stat5b/Malt1/Ccdc88b/Vtcn1/Bad/Tnfrsf13c/Exosc6/Il2rg/Cd276/Cbfb/Thy1/Irgm1/Prkdc/H2-DMb1/Ifng/Xbp1/Sox12/Runx1/Cd80	66
GO:0099565	chemical synaptic transmission, postsynaptic	34/3550	150/25615	0.226667	1.63551	3.13111	0.00229619	0.0168732	0.0043737	Bdnf/Chrne/Eif4a3/Chrna5/Tbc1d24/Nlgn2/Plk2/Rgs4/Grin2d/Stx1b/Cx3cl1/Sv2a/Elovl4/Stx1a/Prkcz/Slc17a7/Cbln1/Fmr1/Gria1/Adrb2/Slc29a1/P2rx6/Tmem25/Drd4/Dvl1/P2rx2/Hcrt/P2rx7/Chrna9/Baiap2/Adrb1/Mapk8ip2/Chrna10/Dlg4	34
GO:1903844	regulation of cellular response to transforming growth factor beta stimulus	34/3550	150/25615	0.226667	1.63551	3.13111	0.00229619	0.0168732	0.0043737	Fam89b/Zbtb7a/Trim33/Lemd3/Fbn1/Eid2/Skil/Hdac1/Cidea/Hspa1a/Arid4b/Ep300/Ppm1a/Folr1/Ovol2/Ryr1/Nkx2-1/Skor2/Spry2/Cdkn1c/Tet1/Thbs1/Cilp/Gdf15/Smad7/Itga3/Bmp2/Bambi/Hspa5/Sox11/Xbp1/Cdkn2b/Pin1/Glg1	34
GO:0071711	basement membrane organization	14/3550	45/25615	0.311111	2.24482	3.35234	0.00229723	0.0168732	0.0043737	Phldb1/Ctss/Ric8a/Col8a2/Phldb2/Plod3/Gas2/Flrt2/Lamb2/Hmcn1/Mmp11/Megf9/Col6a1/Nid1	14
GO:0051896	regulation of phosphatidylinositol 3-kinase/protein kinase B signal transduction	64/3550	326/25615	0.196319	1.41654	3.03598	0.0023133	0.0169714	0.00439917	Tpbg/Stox1/Sco1/Ddr2/Pdgfa/Nkx3-1/Cryba1/Cxcl12/Mup3/Vegfb/Sesn1/Maz/Ppp1r16b/Rtn4/Osm/Tgfb1/Ltk/Tgfbr1/Ep300/Rasd2/Adra2a/F2r/Cx3cr1/Cx3cl1/Csf3/Vegfa/Cass4/Plk3/Ceacam1/Them4/Gpx1/Sesn2/Cat/Spry2/Gcnt2/Irs2/Gdnf/Wnt16/Irs4/Clcf1/Lime1/Klf4/Adra2b/Thbs1/Fgfr3/Btn2a2/Ntf3/Ret/Obscn/Ntrk1/Gdf15/Il33/Unc5b/Rcn3/Calcr/Smpd3/Inpp4b/Xbp1/Phlda3/Tyro3/Nlrc3/Hbegf/Rras/Ptpn1	64
GO:0034599	cellular response to oxidative stress	55/3550	272/25615	0.202206	1.45902	3.05269	0.00232701	0.0170521	0.0044201	Ripk3/Mgat3/Ddr2/Tmigd1/Trpc6/Pdcd10/Klf2/Rps3/Prdx5/Mapk13/Slc4a11/Myb/Fads2/Tbc1d24/Vkorc1l1/Ep300/Ppif/Ccs/Zc3h12a/Gpx1/Sesn2/Cat/Endog/Trpm2/Wnt16/Srxn1/Mapk7/Pex10/Klf4/Foxo4/Tet1/Trim25/Gpx4/Sphk1/Prkcd/Cul3/Ucp1/Cdk1/Scly/Slc1a1/Pdgfra/Bmp4/Chchd4/Hspb1/Map1lc3a/Smpd3/Cbx8/Xbp1/Tnfaip3/Atm/Gpx7/Psap/Hdac6/Fos/Kat2b	55
GO:0001910	regulation of leukocyte mediated cytotoxicity	32/3550	139/25615	0.230216	1.66112	3.1349	0.00234124	0.0171164	0.00443676	H2-Q7/Ripk3/H2-K1/H2-Q6/H2-T22/Pomc/H2-T23/H2-Q1/Tgfb1/H2-M10.3/Bid/Cx3cr1/H2-Q10/Arg1/H2-Q4/Il12a/Ceacam1/Slamf6/Pvr/Tap1/H2-D1/Cxcl1/H2-Q2/H2-M10.5/H2-Bl/Havcr2/Dnase1/Stat5b/Itgam/P2rx7/Nectin2/Nectin4	32
GO:0090090	negative regulation of canonical Wnt signaling pathway	32/3550	139/25615	0.230216	1.66112	3.1349	0.00234124	0.0171164	0.00443676	Sox10/Tpbg/Cthrc1/Apoe/Hdac1/Apc2/Lmbr1l/Mdk/Dkkl1/Jade1/Dact1/Shisa3/Wnt11/Sox13/Ppp2r3a/Tle3/Rbms3/Nkd2/Sfrp2/G3bp1/Wwtr1/Gli1/Sfrp1/Sox17/Gpc3/Bmp2/Notum/Tmem64/Snai2/Sox2/Tle1/Nkx2-5	32
GO:0033209	tumor necrosis factor-mediated signaling pathway	28/3550	117/25615	0.239316	1.72678	3.16043	0.00234393	0.0171164	0.00443676	Plvap/Hipk1/Spata2/Rnf31/Cldn18/Krt18/Hspa1a/Traf2/Cdk5r1/Nr2c2/Tmc8/Tnfrsf17/Ppp2cb/Tnfrsf4/Adipoq/Pias3/Peli3/Hspa1b/Nkiras2/Sphk1/Tmsb4x/Tnfrsf13c/Eda2r/Commd7/Gusb/Krt8/Ikbkg/Tnfrsf1b	28
GO:2000736	regulation of stem cell differentiation	22/3550	85/25615	0.258824	1.86754	3.21347	0.002347	0.017119	0.00443742	Mta2/Trim6/Pwp1/Hdac1/Nelfb/Slc4a11/Sp7/Kdm3a/Crxos/Ap2a2/Nsun2/Tcf15/Hes1/Lbh/Tmsb4x/Mtch2/Wnt3/Pdgfra/Kdm4c/Prkdc/Ltbp3/Nkx2-5	22
GO:0050900	leukocyte migration	78/3550	412/25615	0.18932	1.36604	3.00436	0.00237709	0.0173184	0.00448911	Ripk3/Tbx21/Tacr1/Ascl2/Scg2/Spn/Pgf/Itgb7/Plvap/Tnfaip6/Cxcl12/Vegfb/Itga7/Rtn4/Rabgef1/Coro1a/Tgfb1/Prtn3/Selplg/Mdk/F11r/Dpp4/Chst2/Cx3cr1/Calca/Cx3cl1/Itgal/Lrp12/Cxcl9/Vegfa/Artn/Dysf/St3gal4/Plec/Il12a/Msn/Cd81/Lgals3/Ankrd22/Gp1ba/Trpm2/C5ar1/Cxadr/Itga2b/Cd74/Gcnt1/Dpep1/Cxcl1/Thbs1/Slc12a2/B4galt1/Nlrp12/Akirin1/Stat5b/Oxsr1/Spns2/Gdf15/Fcgr3/Il33/Itgam/Itga3/Rps19/Myo1g/Thy1/Ptafr/P4hb/Aoc3/Creb3/Mpp1/Ptger4/Smpd3/Csf3r/Cmtm4/Ifng/Il17ra/Cxcl16/Icam1/Foxj1	78
GO:1902105	regulation of leukocyte differentiation	69/3550	357/25615	0.193277	1.39459	3.0115	0.00241871	0.0174524	0.00452385	Rbp1/Zbtb7a/Tbx21/Brd2/Ascl2/Fbn1/Mafb/Jun/Tnfaip6/Lck/Thoc5/Cldn18/Hlx/Nrarp/Tgfb1/Mdk/Ep300/Dtx1/Calca/Stac2/Prkcz/Zc3h12a/Dlk1/Il12a/Ceacam1/Sox13/Gata2/H2-Oa/Lgals1/Smarcd1/Esrra/Nlrp3/Id2/Lif/Card11/Cd74/Adipoq/Sox4/Pias3/Fgfr3/Btn2a2/Nfam1/Zfp36l1/Stat5b/Malt1/Smad7/Sfrp1/Fbxw7/Bad/Itgam/Il2rg/Cbfb/Sos1/Bmp4/Hspb1/Tmem64/Prkdc/Myc/Inpp4b/Rc3h2/Ifng/Xbp1/Sox12/Loxl3/Runx1/Klf10/Ocstamp/Fos/Foxj1	69
GO:0009123	nucleoside monophosphate metabolic process	21/3550	80/25615	0.2625	1.89407	3.21254	0.00242203	0.0174524	0.00452385	Uck2/Impdh2/Gart/Ampd1/Impdh1/Cad/Cda/Dnph1/Ak6/Shmt1/Aprt/Prps1/Gmpr2/Ppat/Nme2/Pfas/Dck/Uck1/Tyms/Adsl/Upp1	21
GO:1902475	L-alpha-amino acid transmembrane transport	21/3550	80/25615	0.2625	1.89407	3.21254	0.00242203	0.0174524	0.00452385	Epm2a/Slc7a8/Slc7a3/Slc11a1/Kcnj10/Slc38a2/Arg1/Slc1a5/Slc1a4/Slc38a3/Slc17a7/Ucp2/Ttyh2/Slc1a1/Slc25a29/Slc38a6/Slc25a18/Slc13a3/Slc38a5/Cln8/Slc43a2	21
GO:0000028	ribosomal small subunit assembly	9/3550	23/25615	0.391304	2.82345	3.50919	0.00242427	0.0174524	0.00452385	Rps15/Rps10/Rps14/Rpsa/Noa1/Abt1/Rps28/Rps19/Prkdc	9
GO:0009168	purine ribonucleoside monophosphate biosynthetic process	9/3550	23/25615	0.391304	2.82345	3.50919	0.00242427	0.0174524	0.00452385	Impdh2/Gart/Ampd1/Impdh1/Aprt/Gmpr2/Ppat/Pfas/Adsl	9
GO:0009220	pyrimidine ribonucleotide biosynthetic process	9/3550	23/25615	0.391304	2.82345	3.50919	0.00242427	0.0174524	0.00452385	Nme4/Uck2/Cad/Cda/Nme2/Dck/Uck1/Upp1/Nme5	9
GO:0032026	response to magnesium ion	9/3550	23/25615	0.391304	2.82345	3.50919	0.00242427	0.0174524	0.00452385	Slc41a1/Ccnd1/Kcna1/Ryr3/Cnga3/Thbs1/Cd14/Abcc6/Smpd3	9
GO:0035641	locomotory exploration behavior	9/3550	23/25615	0.391304	2.82345	3.50919	0.00242427	0.0174524	0.00452385	Apoe/Slc4a10/Nlgn2/Dpp4/Fmr1/Tuba1a/Gad1/Myg1/Dlg4	9
GO:0000460	maturation of 5.8S rRNA	12/3550	36/25615	0.333333	2.40516	3.38406	0.00243148	0.0174524	0.00452385	Rps21/Bop1/Mak16/Rcl1/Rpl37/Rpp40/Abt1/Nop9/Exosc2/Kri1/Prkdc/C1d	12
GO:0003401	axis elongation	12/3550	36/25615	0.333333	2.40516	3.38406	0.00243148	0.0174524	0.00452385	Tgfb1/Fgf1/Six4/Wnt11/Areg/Ptk7/Spry2/Ppp2r3a/Six1/Sfrp2/Sfrp1/Bmp4	12
GO:0006921	cellular component disassembly involved in execution phase of apoptosis	12/3550	36/25615	0.333333	2.40516	3.38406	0.00243148	0.0174524	0.00452385	Cidea/Igfbp3/Casp3/Cdk5rap3/Nmnat1/Endog/Bok/Dedd2/Vps54/Exog/Col6a1/Dnase2a	12
GO:0043537	negative regulation of blood vessel endothelial cell migration	12/3550	36/25615	0.333333	2.40516	3.38406	0.00243148	0.0174524	0.00452385	Apoe/Tbxa2r/Pdcd10/Acvrl1/Tgfb1/Dll4/Mmrn2/Klf4/Thbs1/Rgcc/Hdac5/Gadd45a	12
GO:0060008	Sertoli cell differentiation	12/3550	36/25615	0.333333	2.40516	3.38406	0.00243148	0.0174524	0.00452385	Nup210l/Dmrt1/Arid4b/Gata1/Ctsl/Wt1/Flna/Gja1/Sox3/Ntrk1/Rab13/Icam1	12
GO:0002070	epithelial cell maturation	8/3550	19/25615	0.421053	3.0381	3.56466	0.00244762	0.0174886	0.00453322	Epas1/Tmigd1/Tmem79/Tgfb1/Kcne1/Gja1/Hoxb13/Xbp1	8
GO:0010454	negative regulation of cell fate commitment	8/3550	19/25615	0.421053	3.0381	3.56466	0.00244762	0.0174886	0.00453322	Tbx21/Nkx6-2/Lgals1/Sfrp2/Hes1/Fzd7/Nanog/Loxl3	8
GO:1900221	regulation of amyloid-beta clearance	8/3550	19/25615	0.421053	3.0381	3.56466	0.00244762	0.0174886	0.00453322	Apoe/Clu/Ifngr1/Abca7/Cyp51/Lrpap1/Ifng/Ttpa	8
GO:2000696	regulation of epithelial cell differentiation involved in kidney development	8/3550	19/25615	0.421053	3.0381	3.56466	0.00244762	0.0174886	0.00453322	Lhx1/Cd24a/Gdnf/Lif/Wnt9b/Cited1/Sall1/Wwtr1	8
GO:2000045	regulation of G1/S transition of mitotic cell cycle	36/3550	162/25615	0.222222	1.60344	3.09047	0.00249341	0.0177955	0.00461279	Tjp3/Ctdsp2/Stox1/Adamts1/Cdkn2d/Ddr2/Ccnd1/Psme1/Stil/Plk5/Rpa2/Pim1/Ccne1/Jade1/Dpf2/Bid/Dact1/Psme2/Muc1/Cdkn1a/Tm4sf5/Ccnd2/Plk3/Smarcd1/Id2/Fhl1/Klf4/Cyp1a1/Btn2a2/Dpf1/Rgcc/Cdkn2c/Prkdc/E2f7/Pkd1/Cdkn2b	36
GO:0006497	protein lipidation	16/3550	55/25615	0.290909	2.09905	3.27281	0.00251029	0.0178755	0.00463353	Nmt2/Porcn/Zdhhc7/Mttp/Zdhhc19/Ppm1a/Wipi2/Zdhhc9/Ulk1/Igtp/Atg101/Alox12b/Irgm1/Zdhhc2/Col6a1/Glul	16
GO:0042088	T-helper 1 type immune response	16/3550	55/25615	0.290909	2.09905	3.27281	0.00251029	0.0178755	0.00463353	Tbx21/Ascl2/Bcl3/Spn/Slc11a1/Hlx/Vegfa/Zdhhc9/Il12a/Arid5a/Cracr2a/Il1rl1/Sema4a/Relb/Havcr2/Il33	16
GO:0002700	regulation of production of molecular mediator of immune response	40/3550	185/25615	0.216216	1.56011	3.06679	0.00253734	0.0180401	0.00467618	Pkp3/Evpl/Sectm1b/Tbx21/Trim6/Hk1/Mlh1/Rtn4/Cuedc2/Tgfb1/Irak3/Sectm1a/Traf2/Arg1/6030468B19Rik/Tfrc/Prkcz/Cd81/Arid5a/Fzd5/Nlrp3/Tnfrsf4/Cd74/Clcf1/Ticam1/Dnajb9/Malt1/Clnk/Hmox1/Sema7a/Smad7/Pgc/Il33/Exosc6/Prkdc/Ifng/Xbp1/Tnfaip3/Parp3/Tnfrsf1b	40
GO:0008016	regulation of heart contraction	45/3550	214/25615	0.21028	1.51728	3.04793	0.00254448	0.0180401	0.00467618	Myl3/Glrx3/Tbx2/Myl2/Epas1/Myh6/Slc4a3/Apela/Irx3/Agrn/Tacr3/Rgs4/Snta1/Calca/Gsto1/Irx5/Sp4/Zc3h12a/Kcne1/Atp1a1/Fkbp1b/Myh7b/Sptbn4/S100a1/Hopx/Flna/Smtn/Cxadr/Ank2/Kcne3/Kcnj2/Gja1/Chrm2/Adrb2/Gjc1/Myh7/Atp2a1/Slc1a1/Smad7/Adm/Ifng/Adrb1/Hbegf/Nkx2-5/Ptpn1	45
GO:0019827	stem cell population maintenance	45/3550	214/25615	0.21028	1.51728	3.04793	0.00254448	0.0180401	0.00467618	Ascl2/Tead4/Six2/Hdac1/Arid4b/Dpf2/Kdm3a/Igf2bp1/Mmp24/Crxos/Tbx1/Gata2/Zic3/Nodal/Smarcd1/Trim8/Tbx3/Sct/Lif/Wnt9b/Eomes/Sall1/Sox4/Tcf15/Hes1/Klf4/Tet1/Fgfr3/Lbh/Med7/Taf5l/Sfrp1/Fgf4/Fzd7/Prdm14/Nanog/Kdm4c/Piwil2/Myc/Pramel7/Hesx1/Sox2/Leo1/Klf10/Dll1	45
GO:0001916	positive regulation of T cell mediated cytotoxicity	17/3550	60/25615	0.283333	2.04439	3.24864	0.00254919	0.0180401	0.00467618	H2-Q7/H2-K1/H2-Q6/H2-T22/H2-T23/H2-Q1/H2-M10.3/H2-Q10/H2-Q4/Il12a/Pvr/H2-D1/H2-Q2/H2-M10.5/H2-Bl/P2rx7/Nectin2	17
GO:0048538	thymus development	17/3550	60/25615	0.283333	2.04439	3.24864	0.00254919	0.0180401	0.00467618	Ripk3/Ephb3/Nfatc3/Sco1/Mafb/Myb/Tgfbr1/Six4/Tbx1/Foxi3/Foxe1/Six1/Hes1/Fgf3/Hoxa3/Prkdc/Atm	17
GO:0001947	heart looping	18/3550	65/25615	0.276923	1.99814	3.23186	0.00255344	0.0180401	0.00467618	Ift57/Tbx2/Hand1/Stil/Folr1/Ovol2/Zic3/Nodal/Tbx3/Gja1/Dvl1/Tbx20/Sox17/Foxh1/Dnaaf1/Nkx2-5/Ccdc40/Dll1	18
GO:0031648	protein destabilization	18/3550	65/25615	0.276923	1.99814	3.23186	0.00255344	0.0180401	0.00467618	Mylip/Ep300/Gsn/Kdm8/Htt/Mtmr1/Igtp/Cul3/Fbxw7/D2hgdh/Sox17/Bmp2/Irgm1/Prkdc/Xbp1/Hdac6/Id1/Pin1	18
GO:0003158	endothelium development	34/3550	151/25615	0.225166	1.62468	3.08805	0.0025765	0.0181806	0.00471262	Tjp3/Fzd4/Fbn1/Amotl2/Pdcd10/Acvrl1/Ppp1r16b/Tgfbr1/F11r/Fgf1/Btg1/Vegfa/Ceacam1/Cldn3/Msn/Gpx1/Dll4/Plod3/Cul7/Sox18/Cldn1/Lipa/Vhl/Rap2c/Col18a1/Ezr/Sox17/Arhgef26/Bmp4/Cldn5/Id1/Icam1/Foxc2/Dll1	34
GO:0050852	T cell receptor signaling pathway	37/3550	168/25615	0.220238	1.58913	3.07288	0.00258199	0.0181806	0.00471262	Themis2/Lck/Rnf31/Rps3/Cd274/Sppl3/Lat/Rab29/Cd8a/Fosl2/Zc3h12a/Bcl10/Ceacam1/Cd81/Lgals3/Eif2b4/Txk/Card11/Eif2b5/Lime1/Lipa/Btn2a2/Tec/Malt1/Vtcn1/Ezr/Cd276/Usp12/Thy1/Nectin2/Itpripl1/Rc3h2/Ifng/Pram1/Ikbkg/Skint6/Cd80	37
GO:0055007	cardiac muscle cell differentiation	37/3550	168/25615	0.220238	1.58913	3.07288	0.00258199	0.0181806	0.00471262	Mylk3/Myl2/Myh6/Fdps/Parp2/Pax3/Irx3/Tgfb1/Ep300/Ift20/Rgs4/Ccnd2/Vegfa/Abcg2/Plec/Rbm10/Cacybp/Tbx3/Wt1/Cxadr/Tomm70a/Greb1l/Mylk2/Abcc2/Cdk1/Maml1/Fzd7/Bmp2/Pdgfra/Camk2d/Bmp4/Adrb1/Yy1/Pi16/Pin1/Nkx2-5/Dll1	37
GO:0034765	regulation of monoatomic ion transmembrane transport	69/3550	358/25615	0.192737	1.3907	2.986	0.00259844	0.0182425	0.00472865	Ctss/Sco1/Trpc1/Hk1/Trpc6/Slc30a1/Casq1/Clcn2/Slmap/Cyba/Slc9a6/Coro1a/Tgfb1/Kcna1/Agrn/Rgs4/Fgf14/Snta1/Arc/F2r/Grin2d/Calca/Cx3cl1/Stac2/Gsto1/Cxcl9/Dysf/Tcirg1/Kcne1/Ucp2/Fkbp1b/Fxyd5/S100a1/Tcaf2/Flna/Fhl1/Tmc2/Cracr2a/Ank2/Wnk4/Npsr1/Kcne3/Lime1/Kcnj2/Fmr1/Gria1/Cacnb1/Adrb2/Prss8/Kcnab2/Jsrp1/Spg7/Taco1/Oxsr1/Cab39/Atp2a1/Cd63/Thy1/Ptafr/Kcns1/Camk2d/P2rx7/Bmp4/Stim1/Atp1b2/Cacng6/Ifng/Adrb1/Kcnrg	69
GO:0009260	ribonucleotide biosynthetic process	41/3550	191/25615	0.21466	1.54888	3.054	0.00259945	0.0182425	0.00472865	Ndufc1/Vcp/Ndufa2/Ndufv3/Nme4/Uck2/Ndufs8/Impdh2/Gart/Ampd1/Impdh1/Tgfb1/Adcy3/Adcy7/Cad/Cda/Nppb/Ndufa7/Aprt/Uqcc3/Adcy4/Gmpr2/Ppat/Nme2/Pfas/Dck/Lipa/Cox11/Npr1/Nppc/Uck1/Tmsb4x/Ndufa11/Ldhc/Ndufb10/Ptger4/Myc/Adsl/Adcy2/Upp1/Nme5	41
GO:0036294	cellular response to decreased oxygen levels	41/3550	191/25615	0.21466	1.54888	3.054	0.00259945	0.0182425	0.00472865	Tbl2/Ddr2/Epas1/Ndrg1/Jun/Tigar/Ccnd1/Pdcd10/Nkx3-1/Rtn4/Bbc3/Cpeb2/Tgfb1/Aqp3/Ep300/Ajuba/Egln3/Vegfa/Mgarp/Npepps/Endog/Cbs/Adrb2/Slc29a1/Vhl/Zfp36l1/Rgcc/Vldlr/Sfrp1/Bad/P4hb/Eif4ebp1/Ptgs2/Map1lc3a/Myc/Hilpda/Dram1/Pin1/Fos/Slc2a4/Ptpn1	41
GO:0002367	cytokine production involved in immune response	26/3550	107/25615	0.242991	1.7533	3.13199	0.00262754	0.0183782	0.00476383	Pkp3/Sectm1b/Tbx21/Trim6/Hk1/Rtn4/Cuedc2/Tgfb1/Irak3/Sectm1a/Traf2/Arg1/Prkcz/Cd81/Arid5a/Fzd5/Nlrp3/Cd74/Ticam1/Malt1/Clnk/Hmox1/Sema7a/Smad7/Ifng/Tnfrsf1b	26
GO:0002718	regulation of cytokine production involved in immune response	26/3550	107/25615	0.242991	1.7533	3.13199	0.00262754	0.0183782	0.00476383	Pkp3/Sectm1b/Tbx21/Trim6/Hk1/Rtn4/Cuedc2/Tgfb1/Irak3/Sectm1a/Traf2/Arg1/Prkcz/Cd81/Arid5a/Fzd5/Nlrp3/Cd74/Ticam1/Malt1/Clnk/Hmox1/Sema7a/Smad7/Ifng/Tnfrsf1b	26
GO:0044272	sulfur compound biosynthetic process	26/3550	107/25615	0.242991	1.7533	3.13199	0.00262754	0.0183782	0.00476383	Mpc2/Hagh/Ggt6/Gstm1/Lias/Adi1/Ggt7/Slc25a42/Elovl3/Elovl4/Acss2/Ppcs/Mthfr/Bhmt2/Cbs/Elovl6/Slc19a3/Pank1/Pank3/Eif2ak3/Slc1a1/Fmo1/Pdk4/Mpc1/Slc19a2/Gss	26
GO:0030500	regulation of bone mineralization	23/3550	91/25615	0.252747	1.8237	3.15729	0.00263813	0.0184318	0.00477772	Nfe2/Ddr2/Fzd9/Osr2/Isg15/Cyp27b1/Atraid/Gata1/Wnt10b/Fam20c/Gja1/Adrb2/Bcor/Fgfr3/Fgf23/Cd276/Bmp2/P2rx7/Bmp4/Notum/Adgrv1/Pth/Ltbp3	23
GO:0010821	regulation of mitochondrion organization	30/3550	129/25615	0.232558	1.67802	3.09662	0.00267498	0.0186686	0.0048391	Stox1/Ier3/Fzd9/Bbc3/Hspa1a/Ep300/Bid/Ppif/Mief2/Tfrc/Mgarp/Zfp13/Gpx1/Endog/Ssbp1/Prmt6/Ckmt1/Igtp/Bok/Msto1/Mapt/Mpv17l/Pld6/Bad/Mtch2/Irgm1/Bmf/Casp6/Hdac6/Pmaip1	30
GO:0072594	establishment of protein localization to organelle	79/3550	420/25615	0.188095	1.3572	2.9606	0.00268051	0.0186713	0.00483981	Nfatc3/Zpr1/Bcl3/Timm23/Gpn1/Ctcfl/Sec61a2/Pex16/Pex6/Epm2a/Tomm20/Clu/Six2/Ranbp6/Tgfb1/Bag3/Snf8/Zdhhc19/Ep300/Ei24/Timm17b/Folr1/Pttg1ip/Uaca/Heatr3/Tgs1/Cdkn1a/Igf2r/M6pr/Zc3h12a/Sgtb/Hspa4/Prkcq/Flna/Hacl1/Tomm70a/Lrsam1/Igtp/Spdya/Tomm40/Pex10/Kpna4/Cct6a/Il10ra/Prkcd/Ubl4a/Lrwd1/Nr4a1/Ap4m1/Cdk1/Ranbp2/Folr2/Lrp2/Mon1a/Il33/Gpn3/Mtch2/Vps54/Irgm1/Hspa5/Zfand2a/Ptgs2/Bmp4/Chchd4/Nup62cl/Tnpo3/Lamp2/Herpud1/Tomm22/Timm22/Ifng/Xbp1/Ipo7/Tnfaip3/Kpna1/Hdac6/Wrap53/Cry2/Tomm7	79
GO:0002476	antigen processing and presentation of endogenous peptide antigen via MHC class Ib	13/3550	41/25615	0.317073	2.28784	3.31021	0.00269908	0.0186713	0.00483981	H2-Q7/H2-K1/H2-Q6/H2-T22/H2-T23/H2-Q1/H2-M10.3/H2-Q10/H2-Q4/H2-D1/H2-Q2/H2-M10.5/H2-Bl	13
GO:0002484	antigen processing and presentation of endogenous peptide antigen via MHC class I via ER pathway	13/3550	41/25615	0.317073	2.28784	3.31021	0.00269908	0.0186713	0.00483981	H2-Q7/H2-K1/H2-Q6/H2-T22/H2-T23/H2-Q1/H2-M10.3/H2-Q10/H2-Q4/H2-D1/H2-Q2/H2-M10.5/H2-Bl	13
GO:0009225	nucleotide-sugar metabolic process	13/3550	41/25615	0.317073	2.28784	3.31021	0.00269908	0.0186713	0.00483981	Galt/B4galnt2/Fuom/Nans/Gfpt2/B3galnt2/Ugdh/Pgm3/Gne/Pmm1/Gnpda1/Uap1l1/Uap1	13
GO:0021983	pituitary gland development	13/3550	41/25615	0.317073	2.28784	3.31021	0.00269908	0.0186713	0.00483981	Pitx1/Nkx2-1/Gata2/Hes1/Sox3/Gli1/Duox2/Bmp2/Gsx1/Inhbb/Bmp4/Hesx1/Sox2	13
GO:0060325	face morphogenesis	13/3550	41/25615	0.317073	2.28784	3.31021	0.00269908	0.0186713	0.00483981	Zfp950/Col1a1/Tgfb1/Ep300/Cdk2ap1/Tbx1/Sgpl1/Pax9/Msx1/Csrnp1/Pdgfra/Crispld2/Rras	13
GO:0071604	transforming growth factor beta production	13/3550	41/25615	0.317073	2.28784	3.31021	0.00269908	0.0186713	0.00483981	Jun/Cd24a/Serpinf2/Myb/Atp6ap2/Cx3cl1/Fosl2/Wnt11/Thbs1/Serpinb7/Ptgs2/Fbln1/Itgav	13
GO:0097242	amyloid-beta clearance	13/3550	41/25615	0.317073	2.28784	3.31021	0.00269908	0.0186713	0.00483981	Apoe/Clu/Ifngr1/Rab5a/C5ar1/Abca7/Cyp51/Lrpap1/Lrp2/Itgam/Ldlr/Ifng/Ttpa	13
GO:1903046	meiotic cell cycle process	52/3550	256/25615	0.203125	1.46565	3.00339	0.00272145	0.0188055	0.00487458	Rab24/Spata22/Mlh1/Rec8/Terb2/Asb7/Eme1/Dmrt1/Osm/Fbxo5/Ccne1/Mapk15/Mei4/Psma8/Meioc/Ncapd2/Psmc3ip/Zfy2/Ago4/Tex15/Ercc4/Lif/Msh5/Cdc25c/Btbd18/Nsun2/Spdya/Rpl10l/Gja1/Mov10l1/Syce3/Prdm9/Nppc/Chtf18/Dmc1/Slc2a8/Ovol1/Rad51ap1/Msx1/Trip13/Ska2/Mlh3/Rps6ka2/Ankle1/Ehmt2/Piwil2/4930447C04Rik/Mei1/Atm/Usp17le/Msx2/Hspa2	52
GO:0035051	cardiocyte differentiation	44/3550	209/25615	0.210526	1.51905	3.02215	0.0027535	0.0190061	0.00492659	Mylk3/Tbx2/Myl2/Myh6/Fdps/Parp2/Pax3/Irx3/Tgfb1/Ep300/Ift20/Rgs4/Folr1/Ccnd2/Vegfa/Abcg2/Plec/Rbm10/Cacybp/Tbx3/Wt1/Cxadr/Tomm70a/Eomes/Hes1/Sox18/Greb1l/Mylk2/Abcc2/Cdk1/Maml1/Fzd7/Sox17/Bmp2/Pdgfra/Camk2d/Bmp4/Ece2/Adrb1/Yy1/Pi16/Pin1/Nkx2-5/Dll1	44
GO:0009308	amine metabolic process	25/3550	102/25615	0.245098	1.7685	3.11936	0.00277323	0.0190412	0.00493568	Epas1/Hdc/Mdga1/Tacr3/Aoc2/Sat2/Chka/Dhps/Azin2/Nt5dc2/Cyp1a1/Agmat/Vhl/Npr1/Comt/Oaz1/Drd4/Slc1a1/Odc1/Itgam/Aoc3/Npy/Sardh/Maoa/Sat1	25
GO:0006882	intracellular zinc ion homeostasis	11/3550	32/25615	0.34375	2.48033	3.36091	0.00277369	0.0190412	0.00493568	Sco1/Slc30a1/Tmc8/Slc39a9/Slc30a2/Tmc6/Mt1/Mt2/Slc1a1/Slc30a5/Slc39a4	11
GO:0035162	embryonic hemopoiesis	11/3550	32/25615	0.34375	2.48033	3.36091	0.00277369	0.0190412	0.00493568	Cdan1/Kmt2a/Thoc5/Gata1/Vegfa/Gata2/Ccdc134/Kitl/Bloc1s2/Runx1/Lmo2	11
GO:0043369	CD4-positive or CD8-positive, alpha-beta T cell lineage commitment	11/3550	32/25615	0.34375	2.48033	3.36091	0.00277369	0.0190412	0.00493568	Tbx21/Brd2/Spn/Irf4/Tgfb1/Ep300/Slamf6/Lgals1/Ctsl/Il6ra/Loxl3	11
GO:1901223	negative regulation of non-canonical NF-kappaB signal transduction	11/3550	32/25615	0.34375	2.48033	3.36091	0.00277369	0.0190412	0.00493568	Adipor1/Bcl3/Nmi/Ppm1a/Uaca/Zc3h12a/Ifi35/Nlrp3/Nlrp12/Nlrc3/Foxj1	11
GO:0032535	regulation of cellular component size	76/3550	402/25615	0.189055	1.36412	2.95155	0.00278027	0.0190656	0.00494201	Ccdc51/Aqp11/Bdnf/Sptbn2/Ctnnd2/Dnm1/Kank3/Apoe/Trim46/Cdc42ep5/Kank4/Mgll/Arhgap4/Cxcl12/L1cam/Plekhg2/Gla/Rtn4/Mag/Kcnk6/Coro1a/Sema4f/Esam/Ep300/Gsn/Cdc42ep3/Csf3/Vegfa/Ulk1/Kank1/Was/Msn/Vim/Rab5a/Sptbn4/Trpv2/Cdkl3/Sct/Cdhr2/Clmp/Sptb/Nefm/Borcs6/Cdc42ep1/Myo3a/Slc12a2/Lmod1/Prkcd/Zfyve27/Ret/Mapt/Dmtn/Oxsr1/Tmsb4x/Cdc42ep4/Sema7a/Tnfrsf12a/Adnp/Avil/Ezr/Bloc1s2/Wnt3/P2rx7/Nphs1/Rnd2/Cotl1/Sema3f/Baiap2/Sema6c/Nefl/Col6a1/Ist1/Cln8/Hdac6/Pex11g/Icam1	76
GO:0120009	intermembrane lipid transfer	14/3550	46/25615	0.304348	2.19602	3.25658	0.00288742	0.0197788	0.00512688	Cidec/Nme4/Pitpnb/Pitpnc1/Cidea/Mttp/C2cd2l/Cideb/Pltp/Gltpd2/Osbpl6/Pitpnm1/Prelid2/Ttpa	14
GO:0006352	DNA-templated transcription initiation	50/3550	245/25615	0.204082	1.47255	2.98106	0.00293354	0.0200729	0.00520311	Gtf3c6/Ctcfl/Ints7/Gtf2f1/Jun/Ercc1/Taf1b/Kmt2a/Aicda/Maz/Rps3/Ep300/Ubtf/Polr3g/Apobec1/Polr1e/Polr2h/Tbpl1/Taf7l/Wnt10b/Xpa/Smarcd1/Med11/Gtf3c4/Polr3e/Dr1/Polr2e/Polr2l/Nme2/Cebpa/Taf1c/Tet1/Med29/Taf4b/Cul3/Med7/Ubtfl1/Ttf1/Polr1c/Polr1d/Polr2f/Myc/Rsf1/Kdm5a/Polr2k/Gtf2h5/Fosl1/Med16/Gtf3c5/Nkx2-5	50
GO:0098815	modulation of excitatory postsynaptic potential	20/3550	76/25615	0.263158	1.89881	3.14757	0.00294022	0.0200968	0.00520931	Eif4a3/Tbc1d24/Nlgn2/Plk2/Rgs4/Grin2d/Stx1b/Sv2a/Elovl4/Stx1a/Prkcz/Cbln1/Gria1/Adrb2/Tmem25/Drd4/Dvl1/Baiap2/Mapk8ip2/Dlg4	20
GO:0006937	regulation of muscle contraction	38/3550	175/25615	0.217143	1.56679	3.01777	0.00295728	0.0201916	0.00523387	Myl3/Tacr1/Adora2b/Tbxa2r/Lck/Casq1/Kcna1/Agrn/Tacr3/Adra2a/F2r/Calca/Ryr1/Gsto1/Kbtbd13/Zc3h12a/Atp1a1/Fkbp1b/Myh7b/Tnnc2/Smtn/Ank2/Kcnj2/Chrm2/Cacnb1/Adrb2/Adra2b/Mylk2/Sphk1/Nr4a1/Myh7/Atp2a1/Smad7/Ptafr/Ptgs2/Ptger4/Adrb1/Nkx2-5	38
GO:0006260	DNA replication	58/3550	293/25615	0.197952	1.42832	2.95772	0.00297084	0.0202621	0.00525216	Nfic/Zpr1/Cdk2/Vcp/Chaf1b/Jun/Grwd1/Aicda/Ino80c/Eme1/Rpa2/Fbxo5/Dhx9/Parp10/Ccne1/Mapk15/Jade1/Adra2a/Wdr18/Ruvbl1/Shmt1/Chrac1/Gins3/Cdk9/Cacybp/Endog/Ssbp1/Prim1/Dscc1/Chtf8/Poln/Chtf18/Tyms/Polh/Jade3/Gli1/Lrwd1/Cdk1/Rnaseh2a/Hcrt/Actr5/Ttf1/Top1mt/Tonsl/Polq/Ehmt2/Prkdc/Rbbp6/Exd2/E2f7/Atm/Polg2/Ube2v2/Yy1/Recql4/E2f8/Pole/Mcidas	58
GO:0045859	regulation of protein kinase activity	69/3550	360/25615	0.191667	1.38297	2.93523	0.00299322	0.0203927	0.00528601	Sez6l2/Ripk3/Fzd4/Tab1/Stox1/Gskip/Tsacc/Ddr2/Sdc4/Epm2a/Pdcd10/Slc11a1/Stil/Ggnbp2/Maged1/Gadd45b/Pim1/Mmd2/Ccnyl1/Unc119/Fgf1/Traf2/Ajuba/Calca/Cdkn1a/Cdk5r1/Casp3/Prkcz/Rgs14/Cass4/Plec/Ceacam1/Cdk5rap3/Sesn2/Spry2/Fzd5/Ankrd54/Sfrp2/Tnfrsf4/Wnk4/Sez6l/Adipoq/Lime1/Igtp/Spdya/Mapk7/Gprc5a/Trpt1/Rap2c/Prkcd/Trib3/Sfn/Hipk3/Vldlr/Syap1/Cab39/Cdkn2c/Slc1a1/Sfrp1/Adnp/Map2k3/Thy1/Irgm1/Gadd45a/P2rx7/Dbndd2/Zgpat/Kat2b/Ptpn1	69
GO:0015844	monoamine transport	26/3550	108/25615	0.240741	1.73706	3.07884	0.00301308	0.0204633	0.0053043	Adora2b/Htr1b/Cxcl12/Gabbr1/Rtn4/Mapk15/Adra2a/Stx1a/Kcnb1/Syt11/Lgals3/Gdnf/Nat8l/Cadps/Gck/Kpna4/Slc6a2/Comt/Cnr1/P2ry1/Fcgr3/Hrh3/Smpd3/Xbp1/Gnat1/Plcd1	26
GO:0008652	amino acid biosynthetic process	19/3550	71/25615	0.267606	1.93091	3.15059	0.00301331	0.0204633	0.0053043	Carns1/Noxred1/Cad/Adi1/Shmt1/Gnmt/Psat1/Dhps/Gls2/Mthfr/Bhmt2/Cbs/Srr/Gls/Asl/Gad1/Dohh/Sardh/Glul	19
GO:2000179	positive regulation of neural precursor cell proliferation	19/3550	71/25615	0.267606	1.93091	3.15059	0.00301331	0.0204633	0.0053043	Sox10/Fzd9/Dmrta2/Ascl1/Mdk/Cx3cr1/Cx3cl1/Foxg1/Vegfa/Dll4/Sbno1/Pitx3/Flna/Lrp2/Hdac5/Bex1/Rassf10/Nes/Sox2	19
GO:0055002	striated muscle cell development	44/3550	210/25615	0.209524	1.51182	2.98721	0.00302548	0.0205238	0.00531998	Mylk3/Nfatc3/Myl2/Ankrd23/Myh6/Fdps/Parp2/Casq1/Trim63/Ep300/Rgs4/Six4/Ryr1/Vegfa/Mybpc1/Wnt10b/Plec/Gpx1/Rbm10/Tbx3/Myf6/Cxadr/Tomm70a/Krt19/Lmod1/Neurl2/Klhl41/Cdk1/Maml1/Myl9/Mybpc2/Hdac5/Mypn/P2rx2/Pdgfra/Camk2d/Bmp4/Krt8/Adrb1/Yy1/Col6a1/Pi16/Pin1/Nkx2-5	44
GO:0032612	interleukin-1 production	28/3550	119/25615	0.235294	1.69776	3.06018	0.00304384	0.0206039	0.00534076	Hk1/F2r/Cx3cr1/Calca/Cx3cl1/Usp50/Zc3h12a/Ceacam1/Fzd5/Gdnf/Nlrp3/Gsdmd/S100a13/Sphk1/Serpinb1a/Gltpd2/Panx3/Nlrp12/Havcr2/Malt1/P2rx7/Hspb1/Ptger4/Nod1/Nlrp6/Ifng/Tnfaip3/Nlrc3	28
GO:0032652	regulation of interleukin-1 production	28/3550	119/25615	0.235294	1.69776	3.06018	0.00304384	0.0206039	0.00534076	Hk1/F2r/Cx3cr1/Calca/Cx3cl1/Usp50/Zc3h12a/Ceacam1/Fzd5/Gdnf/Nlrp3/Gsdmd/S100a13/Sphk1/Serpinb1a/Gltpd2/Panx3/Nlrp12/Havcr2/Malt1/P2rx7/Hspb1/Ptger4/Nod1/Nlrp6/Ifng/Tnfaip3/Nlrc3	28
GO:0001961	positive regulation of cytokine-mediated signaling pathway	18/3550	66/25615	0.272727	1.96786	3.15791	0.00306401	0.0206222	0.0053455	Trim6/Ticam2/Tslp/Irf7/Hspa1a/Parp9/Traf2/Cdk5r1/Txk/Cd74/Igtp/Hspa1b/C1qtnf4/Parp14/Ezr/Irf3/Irgm1/Nlrp6	18
GO:0070231	T cell apoptotic process	18/3550	66/25615	0.272727	1.96786	3.15791	0.00306401	0.0206222	0.0053455	Ripk3/Efna1/Colgalt2/St3gal1/Bbc3/Lmbr1l/Cd274/Bcl10/Lgals3/Prkcq/Tnfrsf4/Lipa/Vhl/Siglec1/Tsc22d3/Ebf4/Bmp4/Ptcra	18
GO:0009395	phospholipid catabolic process	16/3550	56/25615	0.285714	2.06157	3.18986	0.0030697	0.0206222	0.0053455	Smpd2/Apoc1/Pla2g1b/Prdx6b/Pnpla7/Prkcd/Smpdl3b/Pemt/Pla2g15/Pla2g10/Smpd4/Ldlr/Prdx6/Smpd3/Napepld/Abhd6	16
GO:0002420	natural killer cell mediated cytotoxicity directed against tumor cell target	6/3550	12/25615	0.5	3.60775	3.62419	0.00307599	0.0206222	0.0053455	Tgfb1/Il12a/Ceacam1/Pvr/Havcr2/Nectin2	6
GO:0002855	regulation of natural killer cell mediated immune response to tumor cell	6/3550	12/25615	0.5	3.60775	3.62419	0.00307599	0.0206222	0.0053455	Tgfb1/Il12a/Ceacam1/Pvr/Havcr2/Nectin2	6
GO:0003337	mesenchymal to epithelial transition involved in metanephros morphogenesis	6/3550	12/25615	0.5	3.60775	3.62419	0.00307599	0.0206222	0.0053455	Six2/Gdnf/Lif/Wnt9b/Cited1/Sall1	6
GO:0006361	transcription initiation at RNA polymerase I promoter	6/3550	12/25615	0.5	3.60775	3.62419	0.00307599	0.0206222	0.0053455	Taf1b/Ubtf/Polr1e/Taf1c/Ubtfl1/Ttf1	6
GO:0070778	L-aspartate transmembrane transport	6/3550	12/25615	0.5	3.60775	3.62419	0.00307599	0.0206222	0.0053455	Slc1a5/Slc1a4/Ucp2/Slc1a1/Slc25a18/Slc13a3	6
GO:0071107	response to parathyroid hormone	6/3550	12/25615	0.5	3.60775	3.62419	0.00307599	0.0206222	0.0053455	Wnt10b/Cited1/Pth/Phex/Fos/Kat2b	6
GO:0002042	cell migration involved in sprouting angiogenesis	17/3550	61/25615	0.278689	2.01088	3.17054	0.0030855	0.020664	0.00535633	Tbxa2r/Pdcd10/Plk2/Vegfa/Gata2/Dll4/Micall1/Mmrn2/Klf4/Thbs1/Nr4a1/Hmox1/Fbxw7/Hdac5/Ptgs2/Robo1/Foxc2	17
GO:0048593	camera-type eye morphogenesis	36/3550	164/25615	0.219512	1.58389	3.00885	0.00309819	0.0206665	0.00535698	Lhx1/Tbx2/Ptf1a/Hipk1/Crb2/Scrib/Ephb1/Col8a2/Rpgrip1/Epha2/Pde6c/Nectin1/Irx5/Vegfa/Dio3/Fzd5/Lctl/Pitx3/Cnga3/Fjx1/Sox4/Bhlhe23/Vhl/Megf11/Fgfr3/Slc1a1/Samd11/Thy1/Bmp4/Sox11/Sox12/Sox2/Yy1/Gnat1/Rom1/Dll1	36
GO:0018212	peptidyl-tyrosine modification	46/3550	222/25615	0.207207	1.4951	2.97177	0.00310122	0.0206665	0.00535698	Ddr2/Pdgfa/Hk1/Lck/Vegfb/Ggnbp2/Osm/Wee1/Unc119/Dyrk3/Ltk/Flt4/Parp9/Ctf1/Vegfa/Cass4/Il12a/Areg/Il11/Fgfr4/Lif/Arhgef2/Sfrp2/Ros1/Adipoq/Gprc5a/Hes1/Il13ra1/Rap2c/Fgfr3/Dmtn/Srms/Clk4/Ntrk1/Parp14/Sfrp1/Adnp/Dyrk2/Pdgfra/Gusb/Ifng/Zgpat/Hbegf/Icam1/Cd80/Ptpn1	46
GO:0002761	regulation of myeloid leukocyte differentiation	33/3550	147/25615	0.22449	1.6198	3.02285	0.00310255	0.0206665	0.00535698	Rbp1/Zbtb7a/Fbn1/Mafb/Jun/Tnfaip6/Thoc5/Cldn18/Tgfb1/Calca/Stac2/Dlk1/Ceacam1/Gata2/Esrra/Id2/Lif/Cd74/Adipoq/Pias3/Fgfr3/Zfp36l1/Sfrp1/Fbxw7/Itgam/Tmem64/Myc/Inpp4b/Ifng/Runx1/Klf10/Ocstamp/Fos	33
GO:0015695	organic cation transport	33/3550	147/25615	0.22449	1.6198	3.02285	0.00310255	0.0206665	0.00535698	Adora2b/Slc7a8/Slc7a3/Slc11a1/Sfxn2/Gabbr1/Rgs4/Slc38a2/Adra2a/Slc25a42/Slc6a14/Arg1/Slc1a5/Slc22a21/Slc1a4/Slc38a3/Stx1a/Kcnb1/Gck/Slc19a3/Slc6a2/Comt/P2ry1/Slc1a1/Slc25a29/Aqp8/Hrh3/Slc6a8/Slc38a5/Plcd1/Mfsd12/Slc19a2/Slc43a2	33
GO:0003272	endocardial cushion formation	10/3550	28/25615	0.357143	2.57696	3.34882	0.00311211	0.0206665	0.00535698	Tbx2/Tgfbr1/Tbx3/Snai1/Tbx20/Msx1/Bmp2/Robo1/Snai2/Msx2	10
GO:0048857	neural nucleus development	10/3550	28/25615	0.357143	2.57696	3.34882	0.00311211	0.0206665	0.00535698	Phox2b/Scrib/Ascl1/Hoxa1/Nkx2-1/Cdk5r1/Kcne1/Hoxb2/Fgfr3/Phox2a	10
GO:0071514	genomic imprinting	10/3550	28/25615	0.357143	2.57696	3.34882	0.00311211	0.0206665	0.00535698	Mta2/Ctcfl/Mycn/Arid4b/Zdbf2/Ndn/Cdkn1c/Prdm14/Zfp42/Prmt7	10
GO:0090311	regulation of protein deacetylation	10/3550	28/25615	0.357143	2.57696	3.34882	0.00311211	0.0206665	0.00535698	Bex6/Ep300/Ndn/Tada2a/Dr1/Tppp/Yeats2/Mapt/Hdac6/Kat2b	10
GO:0045671	negative regulation of osteoclast differentiation	12/3550	37/25615	0.324324	2.34016	3.27209	0.00315108	0.0208813	0.00541265	Fbn1/Mafb/Tnfaip6/Cldn18/Calca/Stac2/Ceacam1/Pias3/Sfrp1/Fbxw7/Inpp4b/Ifng	12
GO:1901532	regulation of hematopoietic progenitor cell differentiation	12/3550	37/25615	0.324324	2.34016	3.27209	0.00315108	0.0208813	0.00541265	Myb/Dpf2/Vegfa/Ap2a2/Tcf15/Hes1/Pdcd2/Mixl1/Tmsb4x/Sos1/Ankle1/Prkdc	12
GO:0055021	regulation of cardiac muscle tissue growth	22/3550	87/25615	0.252874	1.82461	3.09029	0.00320614	0.0212233	0.0055013	Tbx2/Fgf20/Fdps/Parp2/Pim1/Tgfbr1/Ep300/Rgs4/Ccnd2/Tbx1/Rbm10/Cxadr/Tomm70a/Gja1/Gli1/Cdk1/Tbx20/Adrb1/Yy1/Pi16/Pin1/Nkx2-5	22
GO:0071214	cellular response to abiotic stimulus	75/3550	398/25615	0.188442	1.3597	2.90095	0.00321279	0.0212233	0.0055013	Ciita/Ints7/Tspo/Col1a1/Kdm4d/Ercc1/Asic1/Cnn2/Clcn2/Cyba/Bbc3/Mapk13/Mag/Palm/Tgfb1/Bag3/Ascl1/Slc4a11/Map3k14/Noc2l/F11r/Ep300/Ei24/Slc38a2/Cdkn1a/Ccnd2/Gna11/Casp3/Insrr/Dysf/Wnt11/Plec/Bcl10/Kcne1/Atp1a1/Xpa/Chek2/Tmem150c/Nlrp3/Ercc4/Sfrp2/Mfap4/Kcnj2/Gja1/Pkd2l1/Prkcd/Piezo2/Relb/Zfp36l1/Polh/Tlk2/Oxsr1/Cab39/Crip1/Sfrp1/Fbxw7/Bad/Scnn1g/Map2k3/Rad51ap1/Mtch2/Actr5/Gadd45a/Bmf/Ptgs2/Ptger4/Rad9a/Snai2/Myc/Gtf2h5/Atm/Yy1/Gnat1/Slc2a4/Gpr4	75
GO:0104004	cellular response to environmental stimulus	75/3550	398/25615	0.188442	1.3597	2.90095	0.00321279	0.0212233	0.0055013	Ciita/Ints7/Tspo/Col1a1/Kdm4d/Ercc1/Asic1/Cnn2/Clcn2/Cyba/Bbc3/Mapk13/Mag/Palm/Tgfb1/Bag3/Ascl1/Slc4a11/Map3k14/Noc2l/F11r/Ep300/Ei24/Slc38a2/Cdkn1a/Ccnd2/Gna11/Casp3/Insrr/Dysf/Wnt11/Plec/Bcl10/Kcne1/Atp1a1/Xpa/Chek2/Tmem150c/Nlrp3/Ercc4/Sfrp2/Mfap4/Kcnj2/Gja1/Pkd2l1/Prkcd/Piezo2/Relb/Zfp36l1/Polh/Tlk2/Oxsr1/Cab39/Crip1/Sfrp1/Fbxw7/Bad/Scnn1g/Map2k3/Rad51ap1/Mtch2/Actr5/Gadd45a/Bmf/Ptgs2/Ptger4/Rad9a/Snai2/Myc/Gtf2h5/Atm/Yy1/Gnat1/Slc2a4/Gpr4	75
GO:0046390	ribose phosphate biosynthetic process	42/3550	199/25615	0.211055	1.52287	2.97006	0.00322472	0.0212798	0.00551594	Ndufc1/Vcp/Ndufa2/Ndufv3/Nme4/Uck2/Ndufs8/Impdh2/Gart/Ampd1/Impdh1/Tgfb1/Adcy3/Adcy7/Cad/Cda/Nppb/Ndufa7/Aprt/Uqcc3/Adcy4/Prps1/Gmpr2/Ppat/Nme2/Pfas/Dck/Lipa/Cox11/Npr1/Nppc/Uck1/Tmsb4x/Ndufa11/Ldhc/Ndufb10/Ptger4/Myc/Adsl/Adcy2/Upp1/Nme5	42
GO:0007033	vacuole organization	55/3550	276/25615	0.199275	1.43787	2.93363	0.00322873	0.021284	0.00551703	Vps16/Gabarapl1/Epm2a/Becn2/Coro1a/Bag3/Tfeb/Atp6ap2/Tmem165/Wdr45b/Ep300/Ift20/Gabarap/Wipi2/Setd2/Ulk1/Tcirg1/Tbc1d12/Rab1a/Chek2/Tmem63a/Rab39/Atg16l2/Spns1/Wdr45/Lrsam1/Vps18/Rab19/Igtp/Pi4kb/Atg101/Atg4d/Chmp4b/Lipa/Zkscan3/Atp6v0c/Irgq/Gabarapl2/Ap4m1/Rab20/Rab34/Vps33a/Phf23/Lrba/Vps54/Irgm1/P2rx7/Gusb/Ehmt2/Map1lc3a/Lamp2/Atm/Cln8/B4galnt1/Rab43	55
GO:0022404	molting cycle process	27/3550	114/25615	0.236842	1.70893	3.04284	0.00324083	0.0213191	0.00552614	Pkp3/Pdgfa/Tspear/Dlx3/Gal/Hdac1/Tmem79/Nom1/Fst/Foxi3/Wnt10b/Lgr4/Ctsl/Foxe1/Tnfrsf19/Nsun2/Sox18/Snai1/Eda/Krt28/Apcdd1/Pla2g10/Hoxc13/Sos1/Col6a1/Runx1/Msx2	27
GO:0022405	hair cycle process	27/3550	114/25615	0.236842	1.70893	3.04284	0.00324083	0.0213191	0.00552614	Pkp3/Pdgfa/Tspear/Dlx3/Gal/Hdac1/Tmem79/Nom1/Fst/Foxi3/Wnt10b/Lgr4/Ctsl/Foxe1/Tnfrsf19/Nsun2/Sox18/Snai1/Eda/Krt28/Apcdd1/Pla2g10/Hoxc13/Sos1/Col6a1/Runx1/Msx2	27
GO:0008202	steroid metabolic process	74/3550	392/25615	0.188776	1.36211	2.8979	0.00325213	0.0213711	0.00553963	Adora2b/Tspo/Npc1l1/Apoe/Fdps/Pomc/Cyb5r1/Dgat2/Clcn2/Gal/Mttp/Cga/Slc27a5/Fdxr/Pmvk/Dkkl1/Fgf1/Srd5a1/Agtr1b/Cyp46a1/Cyp27b1/Hsd17b14/Apoc1/Nr1h3/Sult2b1/Cat/Atp1a1/Apoa5/Acaa1b/Fgfr4/Ebp/Dhcr7/Acaa1a/Sgpl1/Baat/Cyp51/Cebpa/Fgf15/Snai1/Ddx20/Cyp1a1/Lipa/Fgf23/Comt/Foxa2/Osbpl6/Stat5b/Abcc2/Vldlr/Lrp2/Slc27a2/Aplp2/Adm/Bmp2/Hsd17b6/Lcat/Aqp8/Pdgfra/Sqle/Osbpl7/Mvk/Sec14l2/Ldlr/Dhh/Snai2/Atp8b1/Ifng/Slco1a6/Apobr/Por/Lpcat3/Dhcr24/Cln8/Lepr	74
GO:0003205	cardiac chamber development	43/3550	205/25615	0.209756	1.51349	2.96081	0.00327547	0.0214797	0.00556777	Myl3/Tab1/Tbx2/Ppp1r13l/Adamts1/Myl2/Hand1/Adamts6/Myh6/Fgfrl1/Tgfb1/Tgfbr1/Ovol2/Kif7/Abcg2/Tbx1/Wnt11/Ptk7/Dll4/Tbx3/Id2/Sfrp2/Ank2/Sall1/Sox4/Hes1/Greb1l/Maml1/Myh7/Lrp2/Smad7/Tbx20/Bmp2/Fzd2/Sos1/Bmp4/Eva1a/Foxh1/Sox11/Robo1/Msx2/Nkx2-5/Foxc2	43
GO:0007599	hemostasis	43/3550	205/25615	0.209756	1.51349	2.96081	0.00327547	0.0214797	0.00556777	Pdgfa/Apoe/Tbxa2r/Tfpi2/F3/Prrg2/Serping1/Gla/Serpinf2/Stxbp3/F11r/Adra2a/F2r/F8/Slc4a1/Gata1/St3gal4/Ceacam1/Nbeal2/Gp1ba/Prkcq/Flna/Mfsd2b/Adra2b/Entpd2/Thbs1/Prkcd/Tec/Foxa2/Prrg4/F12/P2ry1/Tmx1/Tph1/Pdgfra/Il6ra/Procr/Fbln1/Tfpi/Kng1/Tyro3/Angptl4/F9	43
GO:0045786	negative regulation of cell cycle	73/3550	386/25615	0.189119	1.36459	2.89499	0.00329093	0.0215587	0.00558825	Ctdsp2/Cdc14b/Cdkn2d/Ier3/Apbb3/Ints7/Ccnd1/Epm2a/Scrib/Nle1/Naa10/Eme1/Psmg2/Dmrt1/Rpa2/Osm/Tgfb1/Wee1/Dync1li1/Mapk12/Fbxo5/Jade1/Parp9/Dact1/Trp53i13/Muc1/Cdkn1a/Mad2l1bp/Brinp2/Btg3/Meioc/Casp3/Plk3/Zfy2/Cdk5rap3/Chek2/Lif/Fhl1/Tiprl/Nsun2/Cdkn1c/Mov10l1/Cebpa/Klf4/Foxo4/Fgfr3/Btn2a2/Nppc/Chtf18/Zfp36l1/Rgcc/Nr4a1/Cdk1/Cdkn2c/Ccng1/Ovol1/Usp44/Trip13/Bmp2/Creb3l1/Ptgs2/Bmp4/Rps6ka2/Rad9a/Prkdc/Timp2/E2f7/Atm/Sox2/Recql4/Cdkn2b/E2f8/Kat2b	73
GO:0007043	cell-cell junction assembly	32/3550	142/25615	0.225352	1.62603	3.00053	0.00333421	0.0218157	0.00565488	Pkp3/Hipk1/Rhoc/Cldn18/Acvrl1/Irx3/Epha2/Esam/F11r/Ocln/Wnt11/Cldn3/Fzd5/Hopx/Pak2/Cldn9/Clmp/Prkch/Gja1/Slc39a9/Snai1/Cldn1/Gjc1/Fscn1/Smad7/Rab13/Cldn5/Nphs1/Snai2/Cdh12/Cldn6/Pkp1	32
GO:1903038	negative regulation of leukocyte cell-cell adhesion	35/3550	159/25615	0.220126	1.58832	2.9848	0.00334013	0.0218157	0.00565488	Tbx21/Ascl2/Spn/Sdc4/Tnfaip8l2/Cxcl12/Scrib/Hlx/Nrarp/Tgfb1/Mdk/Cd274/Dtx1/Arg1/Casp3/Zc3h12a/Ceacam1/Lgals1/Lgals3/Cd74/Klf4/Btn2a2/Havcr2/Smad7/Vtcn1/Cd276/Cbfb/Bmp4/Hspb1/Rc3h2/Il20rb/Loxl3/Runx1/Cd80/Foxj1	35
GO:0061180	mammary gland epithelium development	21/3550	82/25615	0.256098	1.84787	3.08451	0.00334056	0.0218157	0.00565488	Irf6/Ccnd1/Scrib/Rtn4/Tgfb1/Epha2/Deaf1/Areg/Gpx1/Tbx3/Id2/Ar/Slc12a2/Kdm5b/Lbh/Msx1/Wnt3/Robo1/Orai1/Msx2/Csmd1	21
GO:0035050	embryonic heart tube development	24/3550	98/25615	0.244898	1.76706	3.0516	0.00336822	0.0219509	0.00568991	Ift57/Tbx2/Hand1/Stil/Apela/Folr1/Ovol2/Abcg2/Zic3/Nodal/Tbx3/Gja1/Hes1/Sox18/Greb1l/Dvl1/Tbx20/Sox17/Foxh1/Dnaaf1/Nkx2-5/Foxc2/Ccdc40/Dll1	24
GO:1901222	regulation of non-canonical NF-kappaB signal transduction	24/3550	98/25615	0.244898	1.76706	3.0516	0.00336822	0.0219509	0.00568991	Adipor1/Bcl3/Vcp/Nmi/Rps3/Ppm1a/Uaca/Terf2ip/Zc3h12a/Ifi35/Nlrp3/Lime1/Sphk1/Eda/C1qtnf4/Nlrp12/Havcr2/Ptp4a3/Uxt/Nod1/Smpd3/Rc3h2/Nlrc3/Foxj1	24
GO:0031032	actomyosin structure organization	46/3550	223/25615	0.206278	1.4884	2.93818	0.00339322	0.0220454	0.00571441	Mylk3/Tacr1/Epb41l1/Myl2/Kank3/Sdc4/Ankrd23/Myh6/Kank4/Rhoc/Cnn2/Casq1/Serpinf2/Tgfbr1/Pdlim4/Myh14/Sorbs3/F11r/Ep300/Alkbh4/Six4/Mybpc1/Plec/Was/Phldb2/Prkcq/Pak2/Tmeff2/Krt19/Arrb1/S100a10/Lmod1/Cul3/Neurl2/Klhl41/Rgcc/Asap3/Myl9/Mybpc2/Mypn/Pdgfra/Itgb5/Ptger4/Krt8/Fhod1/Nkx2-5	46
GO:0048639	positive regulation of developmental growth	46/3550	223/25615	0.206278	1.4884	2.93818	0.00339322	0.0220454	0.00571441	Bdnf/Tbx2/Ctnnd2/Apoe/Fdps/Cxcl12/Parp2/L1cam/Hlx/Sox15/Rtn4/Pim1/Agrn/Ep300/Rnf157/Ccnd2/Vegfa/Syt17/Tbx1/Dio3/Vim/Sptbn4/Trpv2/Wt1/Hopx/Adrb2/Zfyve27/Stat5b/Mapt/Gli1/Cdk1/Sema7a/Smad7/Tnfrsf12a/Tbx20/Agr2/Adnp/Ezr/Wnt3/Ptger4/Rnd2/Prkdc/Adrb1/Ist1/Pin1/Dll1	46
GO:0140013	meiotic nuclear division	46/3550	223/25615	0.206278	1.4884	2.93818	0.00339322	0.0220454	0.00571441	Rab24/Spata22/Mlh1/Rec8/Terb2/Asb7/Eme1/Dmrt1/Osm/Fbxo5/Ccne1/Mapk15/Mei4/Psma8/Meioc/Psmc3ip/Zfy2/Ago4/Tex15/Ercc4/Lif/Msh5/Btbd18/Spdya/Rpl10l/Gja1/Mov10l1/Syce3/Prdm9/Chtf18/Dmc1/Slc2a8/Rad51ap1/Msx1/Trip13/Ska2/Mlh3/Rps6ka2/Ankle1/Ehmt2/Piwil2/4930447C04Rik/Mei1/Atm/Msx2/Hspa2	46
GO:0009129	pyrimidine nucleoside monophosphate metabolic process	9/3550	24/25615	0.375	2.70581	3.35346	0.00340699	0.0220894	0.0057258	Uck2/Cad/Cda/Shmt1/Nme2/Dck/Uck1/Tyms/Upp1	9
GO:0010288	response to lead ion	9/3550	24/25615	0.375	2.70581	3.35346	0.00340699	0.0220894	0.0057258	Ucp2/Cat/Ppp2cb/Cyp51/Cldn1/Mapt/Map1lc3a/Pth/Plscr1	9
GO:0000956	nuclear-transcribed mRNA catabolic process	30/3550	131/25615	0.229008	1.6524	3.00275	0.00341424	0.0220909	0.00572621	Mlh1/Pabpc1/Zfp36l3/Eif4a3/Dhx9/Rbm8a/Syncrip/Apobec1/Igf2bp1/Lsm7/Pnldc1/Casc3/Zc3h12a/Pnrc2/Dis3/Zfp36/Lsm4/Fmr1/Btg2/Exosc5/Zfp36l1/Exosc6/Exosc2/Hnrnpab/Dxo/Tob1/Smg5/Rc3h2/Atm/Ncbp1	30
GO:0006641	triglyceride metabolic process	30/3550	131/25615	0.229008	1.6524	3.00275	0.00341424	0.0220909	0.00572621	Cidec/Ctdnep1/Apoe/Mgll/Dgat2/Pnlip/Pck2/Mttp/Slc27a5/Cpt1a/Apobec1/Apoc1/Nr1h3/Cideb/Plin1/Gpx1/Cat/Apoa5/Fgf21/Lipa/Mboat7/Dgat1/Tmx1/Lipg/Slc27a1/Scd1/Mogat1/Ldlr/Tmem68/Apobr	30
GO:0002428	antigen processing and presentation of peptide antigen via MHC class Ib	13/3550	42/25615	0.309524	2.23337	3.20868	0.00342057	0.0220948	0.00572721	H2-Q7/H2-K1/H2-Q6/H2-T22/H2-T23/H2-Q1/H2-M10.3/H2-Q10/H2-Q4/H2-D1/H2-Q2/H2-M10.5/H2-Bl	13
GO:0031345	negative regulation of cell projection organization	47/3550	229/25615	0.20524	1.48091	2.93214	0.00342186	0.0220948	0.00572721	H2-K1/Zfp296/Efnb3/Trpc6/Apoe/Trim46/Efna1/Arhgap4/Rtn4/Gorasp1/Ptpn9/Mag/Sema4f/Mylip/Stx1b/Cers2/Dpysl5/Rab29/Mgarp/Ulk1/Kank1/Vim/Spry2/Lgals1/Stmn3/Cdkl3/Flna/Bag5/H2-D1/Hes1/Prkcd/Fkbp4/Itga3/Thy1/Wnt3/Cep97/Sema3f/Rtn4rl1/Sema6c/Evi5l/Dennd5a/Trak2/Hdac6/Id1/Wdr44/Diaph2/Ptpn1	47
GO:1903532	positive regulation of secretion by cell	75/3550	399/25615	0.18797	1.3563	2.87713	0.00343083	0.0221301	0.00573635	Rab2b/Rab27b/Tacr1/Adora2b/Apbb3/Mpc2/Sdc4/Nkx3-1/Cxcl12/Gal/Gabbr1/Rtn4/Pck2/Nmb/Tgfb1/Snf8/Neurod1/Aacs/Myb/Nlgn2/Tacr3/Ep300/C2cd2l/Stx1b/Cyp27b1/Stx1a/Gata1/Gna11/Gata2/Kcnb1/Rab5a/Lgals3/Fgfr4/Rab15/Irs2/Trpm2/Sct/Nell2/Prkcq/Lif/Cadps/Gck/Sox4/Clcf1/Sec24a/Gja1/Tfr2/Ptges/Arrb1/S100a10/Sphk1/Slc12a2/Rgcc/Scamp5/Zfp384/P2ry1/Rab34/Exph5/Bad/Itgam/Pla2g10/Bmp2/Ptafr/P2rx7/Inhbb/Unc13d/Sox11/Ptger4/Smpd3/Runx1/Nucb2/Lepr/Plcd1/Ier3ip1/Glul	75
GO:0016236	macroautophagy	69/3550	362/25615	0.190608	1.37533	2.88477	0.00343924	0.0221617	0.00574454	Rab2b/Elp6/Timm23/Vps16/Gabarapl1/Vcp/Tspo/Tigar/Epm2a/Becn2/Rnf31/Sesn1/Bag3/Snf8/Zdhhc19/Wdr45b/Ep300/Ift20/Ei24/Gabarap/Wipi2/Setd2/Ulk1/Tcirg1/Tbc1d12/Cdk5rap3/Sesn2/Wdr81/Htt/Rab1a/Chek2/Rab39/Atg16l2/Wdr45/Lrsam1/Vps18/Rab19/Igtp/Pex10/Uba5/Atg101/Atg4d/Adrb2/Larp1/Irgq/Gabarapl2/Ap4m1/Lix1/Znrf1/Vps33a/Hmox1/Fbxw7/Phf23/Lrba/Irgm1/Calcoco2/Nod1/Ehmt2/Map1lc3a/Usp36/Lamp2/Fundc1/Atm/Dram1/Ikbkg/Snx14/Hdac6/Tomm7/Rab43	69
GO:0033559	unsaturated fatty acid metabolic process	36/3550	165/25615	0.218182	1.57429	2.96845	0.00344496	0.0221759	0.00574822	Sco1/Cthrc1/Mgll/Scd3/Gstm1/Fads2/Ephx1/Akr1b7/Elovl3/Aloxe3/Elovl4/Gpx1/Alox12e/Cyp4f40/Fads1/Acaa1b/Dagla/Cyp2j11/Acaa1a/Cd74/Elovl6/Ptgr2/Ptges/Gpx4/Sphk1/Comt/Cyp2s1/Alox12b/Pla2g10/Scd1/Ptgs2/Decr2/Cyp2a22/Cyp2t4/Elovl2/Scd2	36
GO:0006066	alcohol metabolic process	74/3550	393/25615	0.188295	1.35864	2.87388	0.00347436	0.0223423	0.00579136	Rbp1/Idh3g/Npc1l1/Degs2/Apoe/Fdps/Dgat2/Clcn2/Pnlip/Pck2/Mttp/Akr1b10/Sord/Fdxr/Sgpp1/Pmvk/Ephx1/Impa2/Akr1b7/Fgf1/Idh2/Agtr1b/Cyp46a1/Cyp27b1/Aldh1b1/Apoc1/Acss2/Chka/Dysf/Sult2b1/Cat/Apoa5/Itpkc/Fgfr4/Ip6k1/Ebp/Dhcr7/Retsat/Cyp51/Cebpa/Isyna1/Cyp1a1/Lipa/Arrb1/Sphk1/Dgat1/Vldlr/P2ry1/Lrp2/Pgp/Rdh12/Aplp2/Acer2/Bmp2/Hsd17b6/Lcat/Adh6a/Dhrs7/Aqp8/Mogat1/Itpka/Ptafr/Sqle/Mvk/Sec14l2/Ldlr/Pth/Apobr/Lpcat3/Dhcr24/Cln8/Lepr/Plcd1/Napepld	74
GO:0035725	sodium ion transmembrane transport	41/3550	194/25615	0.21134	1.52492	2.94376	0.00348988	0.0223964	0.00580538	Scn1a/Slc41a1/Cngb1/Asic1/Slmap/Cnga1/Slc9a6/Slc4a10/Agrn/Slc4a11/Slc34a2/Slc5a6/Hcn2/Slc38a2/Snta1/Slc6a14/Slc5a5/Slc17a7/Slc5a4b/Slc9a9/Slc13a2/Atp1a1/Fxyd5/Tpcn1/Trpm2/Cnga3/Wnk4/Slc6a2/Prss8/Pkd2l1/Slc12a2/Scnn1g/Camk2d/P2rx7/Atp12a/Atp1b2/Slc13a3/Slc6a8/Cnnm4/Slc38a5/Hcn3	41
GO:1904018	positive regulation of vasculature development	41/3550	194/25615	0.21134	1.52492	2.94376	0.00348988	0.0223964	0.00580538	Vash2/Pgf/Tbxa2r/Cxcl12/Vegfb/F3/Apela/Acvrl1/Rtn4/Tgfb1/Sec1/Erap1/Mdk/Tgfbr1/Fgf1/Cx3cr1/Cx3cl1/Btg1/Vegfa/Zc3h12a/Gata2/Nodal/Lgals3/S100a1/C5ar1/Aggf1/Sfrp2/Klf4/Thbs1/Sphk1/Ntrk1/Hmox1/Adm/Itga5/Stim1/Hspb1/Xbp1/Runx1/Rras/Foxc2/Dll1	41
GO:0032496	response to lipopolysaccharide	82/3550	443/25615	0.185102	1.3356	2.85802	0.00353116	0.0225049	0.00583352	Cdk19/Pabpn1/Trim6/Tspo/Tbxa2r/Slco1b2/Jun/Ticam2/Aicda/Slc11a1/Lias/Tnip1/Irak3/Cd274/Tnip2/Trim5/F2r/Cx3cr1/Akap8/Cx3cl1/Cyp27b1/Nkx2-1/Fosl2/Cxcl9/Gata1/Nr1h3/Casp3/Zc3h12a/Cd6/Bcl10/Il12a/Gpx1/Arid5a/Vim/Nr2c2/Cd84/Mapkapk2/Nlrp3/Hadhb/Zfp36/Ncf2/Mapkapk3/Cited1/Igtp/Irak2/Cldn1/Srr/Cyp1a1/Gpx4/Slc12a2/Ticam1/C1qtnf4/Havcr2/Stat5b/Nr4a1/Malt1/Cnr1/Plscr4/Cd14/Adm/Lta/Map2k3/Irf3/Irgm1/Ldoc1/Ptafr/P2rx7/Fmo1/Ptgs2/Hmgb2/Ptger4/Ikbip/Ifng/Xbp1/Tnfaip3/Col6a1/Plscr1/Nlrc3/Cxcl16/Fos/Tnfrsf1b/Cd80	82
GO:0009208	pyrimidine ribonucleoside triphosphate metabolic process	7/3550	16/25615	0.4375	3.15678	3.46142	0.00353894	0.0225049	0.00583352	Nme4/Uck2/Cad/Entpd7/Nme2/Uck1/Nme5	7
GO:0042074	cell migration involved in gastrulation	7/3550	16/25615	0.4375	3.15678	3.46142	0.00353894	0.0225049	0.00583352	Ric8a/Crb2/Apela/Nodal/Mixl1/Sox17/Gpc3	7
GO:0043584	nose development	7/3550	16/25615	0.4375	3.15678	3.46142	0.00353894	0.0225049	0.00583352	Gng8/Ascl1/Six4/Six1/Msx1/Hesx1/Sox2	7
GO:0048484	enteric nervous system development	7/3550	16/25615	0.4375	3.15678	3.46142	0.00353894	0.0225049	0.00583352	Sox10/Phox2b/Hlx/Ascl1/Gdnf/Ntf3/Ret	7
GO:0060788	ectodermal placode formation	7/3550	16/25615	0.4375	3.15678	3.46142	0.00353894	0.0225049	0.00583352	Tbx2/Hdac1/Six4/Tbx3/Six1/Eda/Sox2	7
GO:0071697	ectodermal placode morphogenesis	7/3550	16/25615	0.4375	3.15678	3.46142	0.00353894	0.0225049	0.00583352	Tbx2/Hdac1/Six4/Tbx3/Six1/Eda/Sox2	7
GO:0072224	metanephric glomerulus development	7/3550	16/25615	0.4375	3.15678	3.46142	0.00353894	0.0225049	0.00583352	Lhx1/Lgr4/Wt1/Ret/Lamb2/Pdgfra/Nphs2	7
GO:2000622	regulation of nuclear-transcribed mRNA catabolic process, nonsense-mediated decay	7/3550	16/25615	0.4375	3.15678	3.46142	0.00353894	0.0225049	0.00583352	Pabpc1/Eif4a3/Rbm8a/Syncrip/Apobec1/Casc3/Hnrnpab	7
GO:1901264	carbohydrate derivative transport	23/3550	93/25615	0.247312	1.78448	3.03994	0.00354801	0.0225399	0.00584258	Slc29a2/Slc19a1/Slc35e3/Slc25a25/Slc35d2/Slc35d3/Slc25a42/Slc35a2/Abcg2/Spns1/Slc17a9/Pltp/Slc37a1/Gja1/Slc29a1/Abcc2/Vldlr/Atp2a1/Pla2g10/Abcc6/P2rx7/Psap/Slc25a41	23
GO:0003143	embryonic heart tube morphogenesis	19/3550	72/25615	0.263889	1.90409	3.08136	0.00357143	0.0226203	0.00586342	Ift57/Tbx2/Hand1/Stil/Folr1/Ovol2/Zic3/Nodal/Tbx3/Gja1/Hes1/Dvl1/Tbx20/Sox17/Foxh1/Dnaaf1/Nkx2-5/Ccdc40/Dll1	19
GO:0042461	photoreceptor cell development	19/3550	72/25615	0.263889	1.90409	3.08136	0.00357143	0.0226203	0.00586342	Tulp1/Dzank1/Cngb1/Crb2/Prph2/Rpgrip1/Bbs1/Pde6c/Ift20/Vegfa/Dio3/Cnga3/Bhlhe23/Olfm3/Cdhr1/Samd11/Thy1/Gnat1/Rom1	19
GO:0048645	animal organ formation	19/3550	72/25615	0.263889	1.90409	3.08136	0.00357143	0.0226203	0.00586342	Pax3/Pim1/Fgf1/Folr1/Tbx1/Wnt11/Fgfr4/Gdnf/Six1/Wt1/Hes1/Fgf3/Ar/Hoxa3/Lrp2/Bmp2/Bmp4/Foxh1/Robo1	19
GO:0006821	chloride transport	31/3550	137/25615	0.226277	1.6327	2.97837	0.00358135	0.0226369	0.00586772	Best2/Clcnka/Slc26a4/Tspo/Slc4a3/Clcn2/Gabra1/Gabrd/Clcn7/Gabre/Slc6a14/Slc1a4/Slc4a1/Slc17a7/Ucp2/Ttyh2/Apol7e/Wnk4/Ano9/P2ry4/Apol7b/Slc6a2/Ano8/Slc12a2/Apol7a/Gabrb1/Slc1a1/Clic1/Nmur2/Atp8b1/Slc26a8	31
GO:0032239	regulation of nucleobase-containing compound transport	8/3550	20/25615	0.4	2.8862	3.38474	0.00358842	0.0226369	0.00586772	Nrde2/Thoc5/Dhx9/Akap8l/Setd2/Nsun2/Ranbp2/Cpsf6	8
GO:0070673	response to interleukin-18	8/3550	20/25615	0.4	2.8862	3.38474	0.00358842	0.0226369	0.00586772	Ticam2/Casp3/Ocln/Nlrp3/Gsdmd/Cldn1/Nlrp6/Ifng	8
GO:0071636	positive regulation of transforming growth factor beta production	8/3550	20/25615	0.4	2.8862	3.38474	0.00358842	0.0226369	0.00586772	Serpinf2/Myb/Atp6ap2/Cx3cl1/Wnt11/Thbs1/Serpinb7/Ptgs2	8
GO:0019885	antigen processing and presentation of endogenous peptide antigen via MHC class I	14/3550	47/25615	0.297872	2.1493	3.16325	0.00359633	0.022664	0.00587476	H2-Q7/H2-K1/H2-Q6/H2-T22/H2-T23/H2-Q1/H2-M10.3/H2-Q10/H2-Q4/Tap1/H2-D1/H2-Q2/H2-M10.5/H2-Bl	14
GO:0031341	regulation of cell killing	34/3550	154/25615	0.220779	1.59303	2.96074	0.00360011	0.0226652	0.00587507	H2-Q7/Ripk3/H2-K1/H2-Q6/H2-T22/Pomc/Clu/H2-T23/H2-Q1/Tgfb1/H2-M10.3/Bid/Cx3cr1/H2-Q10/Arg1/H2-Q4/Il12a/Ceacam1/Slamf6/Pvr/Tap1/H2-D1/Cxcl1/H2-Q2/H2-M10.5/H2-Bl/Havcr2/Dnase1/Stat5b/Bad/Itgam/P2rx7/Nectin2/Nectin4	34
GO:0034405	response to fluid shear stress	11/3550	33/25615	0.333333	2.40516	3.2398	0.00364666	0.0228619	0.00592604	Klf2/Tgfb1/Plec/Mapk7/Klf4/Smad7/Hdac5/P2rx7/Ptgs2/Xbp1/Pkd1	11
GO:0060317	cardiac epithelial to mesenchymal transition	11/3550	33/25615	0.333333	2.40516	3.2398	0.00364666	0.0228619	0.00592604	Efna1/Rtn4/Tgfbr1/Tbx3/Wnt16/Snai1/Adam15/Msx1/Bmp2/Snai2/Msx2	11
GO:0060914	heart formation	11/3550	33/25615	0.333333	2.40516	3.2398	0.00364666	0.0228619	0.00592604	Pim1/Folr1/Tbx1/Wnt11/Six1/Hes1/Lrp2/Bmp2/Bmp4/Foxh1/Robo1	11
GO:1902235	regulation of endoplasmic reticulum stress-induced intrinsic apoptotic signaling pathway	11/3550	33/25615	0.333333	2.40516	3.2398	0.00364666	0.0228619	0.00592604	Hspa1a/Bok/Serinc3/Eif2ak3/Fcgr2b/Creb3l1/Creb3/Herpud1/Xbp1/Ikbkg/Ptpn1	11
GO:0070542	response to fatty acid	18/3550	67/25615	0.268657	1.93849	3.08525	0.00365665	0.0228619	0.00592604	Gldc/Dgat2/Aacs/Cpt1a/Zc3h12a/Ucp2/Cat/Smarcd1/Hes1/Cldn1/Ucp1/Oaz1/Hmox1/Scd1/Kcnk10/Ldlr/Pdk4/Scd2	18
GO:0030516	regulation of axon extension	25/3550	104/25615	0.240385	1.73449	3.01052	0.00365674	0.0228619	0.00592604	Bdnf/Ctnnd2/Apoe/Trim46/Mgll/Arhgap4/Cxcl12/L1cam/Rtn4/Mag/Sema4f/Ep300/Vegfa/Vim/Trpv2/Cdkl3/Zfyve27/Mapt/Sema7a/Tnfrsf12a/Adnp/Wnt3/Sema3f/Sema6c/Hdac6	25
GO:0060021	roof of mouth development	25/3550	104/25615	0.240385	1.73449	3.01052	0.00365674	0.0228619	0.00592604	Ephb3/Mmp25/Tbx2/Zfp950/Irf6/Osr2/Tgfbr1/Bbs7/Tbx1/Wnt11/Foxe1/Tbx3/Wnt9b/Sgpl1/Snai1/Bcor/Msx1/Fzd2/Csrnp1/Sos1/Pdgfra/Sox11/Snai2/Col2a1/Loxl3	25
GO:0032715	negative regulation of interleukin-6 production	15/3550	52/25615	0.288462	2.08139	3.13098	0.00369393	0.0230671	0.00597924	Nlrx1/Klf2/Cd24a/Rabgef1/Nmb/Irak3/Zc3h12a/Syt11/Cd84/Arrb1/Nlrp12/Havcr2/Tnfaip3/Nlrc3/Foxj1	15
GO:1901987	regulation of cell cycle phase transition	83/3550	450/25615	0.184444	1.33086	2.84021	0.00369688	0.0230671	0.00597924	Pkp3/Tjp3/Ctdsp2/Tbx2/Stox1/Adamts1/Cdc14b/Cdkn2d/Ier3/Ddr2/Apbb3/Ints7/Ccnd1/Psme1/Stil/Eme1/Plk5/Psmg2/Rpa2/Pim1/Tgfb1/Wee1/Dync1li1/Dyrk3/Fbxo5/Ccne1/Mapk15/Jade1/Dpf2/Parp9/Bid/Dact1/Psme2/Usp50/Muc1/Cdkn1a/Tm4sf5/Mad2l1bp/Ccnd2/Tbx1/Plk3/Wnt10b/Zfy2/Cdk5rap3/Smarcd1/Chek2/Id2/Prkcq/Fhl1/Tiprl/Mark3/Cdc25c/Nsun2/Cdkn1c/Klf4/Foxo4/Cyp1a1/Btn2a2/Dpf1/Cdk18/Cul3/Zfp36l1/Rgcc/Gli1/Cdk1/Cdkn2c/Ccng1/Ovol1/Usp44/Trip13/Camk2d/Creb3l1/Fam83d/Rad9a/Prkdc/Ube2c/E2f7/Atm/Sox2/Pkd1/Cdkn2b/Usp17le/Hspa2	83
GO:0001755	neural crest cell migration	17/3550	62/25615	0.274194	1.97844	3.09393	0.00371198	0.0231019	0.00598826	Sox10/Phox2b/Pax3/Sema4f/Folr1/Ovol2/Tbx1/Gdnf/Sema4a/Fgf15/Radil/Ret/Sema7a/Bmp4/Sema3f/Sema6c/Sema4c	17
GO:0033135	regulation of peptidyl-serine phosphorylation	17/3550	62/25615	0.274194	1.97844	3.09393	0.00371198	0.0231019	0.00598826	Bdnf/Stox1/Trim6/Crebl2/Epm2a/Pdcd10/Osm/Spry2/Il11/Sptbn4/Lif/Igtp/Ret/Dmtn/Irgm1/Gadd45a/Ifng	17
GO:0000723	telomere maintenance	35/3550	160/25615	0.21875	1.57839	2.94371	0.00371731	0.0231019	0.00598826	Dclre1b/Cdk2/Ercc1/Zbtb48/Ino80c/Hspa1a/Rpa2/Ccne1/Mapk15/Ruvbl1/Pif1/Terf2ip/Zscan4c/Zscan4f/Tep1/Prkcq/Ercc4/Naf1/Spdya/Cct6a/Klf4/Mapkapk5/Nhp2/Ylpm1/Actr5/Gnl3l/Zscan4d/Prkdc/Smg5/Myc/Parp3/Atm/Yy1/Recql4/Wrap53	35
GO:0032200	telomere organization	35/3550	160/25615	0.21875	1.57839	2.94371	0.00371731	0.0231019	0.00598826	Dclre1b/Cdk2/Ercc1/Zbtb48/Ino80c/Hspa1a/Rpa2/Ccne1/Mapk15/Ruvbl1/Pif1/Terf2ip/Zscan4c/Zscan4f/Tep1/Prkcq/Ercc4/Naf1/Spdya/Cct6a/Klf4/Mapkapk5/Nhp2/Ylpm1/Actr5/Gnl3l/Zscan4d/Prkdc/Smg5/Myc/Parp3/Atm/Yy1/Recql4/Wrap53	35
GO:0032330	regulation of chondrocyte differentiation	16/3550	57/25615	0.280702	2.0254	3.10863	0.00372812	0.0231019	0.00598826	Gdf5/Six2/Zfp219/Mdk/Tgfbr1/Rarg/Adamts7/Chadl/Runx2/Smad7/Bmp4/Snai2/Pth/Ltbp3/Por/Glg1	16
GO:0052652	cyclic purine nucleotide metabolic process	16/3550	57/25615	0.280702	2.0254	3.10863	0.00372812	0.0231019	0.00598826	Pde7b/Adcy3/Epha2/Adcy7/Nppb/Adcy4/Rundc3a/Pde4c/Npr1/Nppc/Adnp/Pde7a/Hrh3/Ptger4/Adcy2/Gnat1	16
GO:0090207	regulation of triglyceride metabolic process	16/3550	57/25615	0.280702	2.0254	3.10863	0.00372812	0.0231019	0.00598826	Cidec/Ctdnep1/Apoe/Dgat2/Apobec1/Apoc1/Nr1h3/Cideb/Plin1/Apoa5/Fgf21/Mboat7/Dgat1/Tmx1/Slc27a1/Ldlr	16
GO:0008033	tRNA processing	32/3550	143/25615	0.223776	1.61466	2.95644	0.00373632	0.02313	0.00599554	Elp6/Bcdin3d/Urm1/Pusl1/Trub2/Tsen2/Qtrt1/Ctag2/Gtpbp3/Rpp14/Clp1/Ctu1/Wdr4/Pus1/Trmt61a/Rpp40/Mettl2/Nsun2/Tsen15/Trpt1/Zbtb8os/Trmt10c/Rpp25/Tsen54/Ctu2/Tsen34/Osgep/Yrdc/Fam98b/Tprkb/Mocs3/Lage3	32
GO:0009261	ribonucleotide catabolic process	36/3550	166/25615	0.216867	1.56481	2.92832	0.00382433	0.0236284	0.00612473	Zbtb7a/Ier3/Galt/Hk1/Tigar/Pde7b/Itpa/Mttp/Trim63/Cda/Ep300/Pfkfb4/Aldoc/Slc4a1/Pklr/Entpd7/Ucp2/Gpd1/Gck/Pgam2/Gmpr2/Lipa/Pfkfb3/Pde4c/Eno2/Mtch2/Pde7a/Eno3/P2rx7/Myc/Ifng/Khk/Col6a1/Gnat1/Upp1/Pgk2	36
GO:0051236	establishment of RNA localization	36/3550	166/25615	0.216867	1.56481	2.92832	0.00382433	0.0236284	0.00612473	Xpot/Pabpn1/Nrde2/Tomm20/Thoc5/Srsf1/Eif4a3/Dhx9/Akap8l/Rbm8a/Arc/Igf2bp1/Nxf7/Casc3/Setd2/Fyttd1/Poldip3/Htt/Zfp36/Nsun2/Fmr1/Nxf2/Nup43/Xpo1/Zfp36l1/Mapt/Ranbp2/Cpsf6/Srsf7/Nup62cl/Atm/Alyref/Nxf3/Nxt1/Ncbp1/Sarnp	36
GO:0062208	positive regulation of pattern recognition receptor signaling pathway	24/3550	99/25615	0.242424	1.74921	2.99582	0.00387338	0.023908	0.0061972	Tab1/Ticam2/Zc3hav1/Cyba/Rtn4/Hspa1a/Kcnk6/Slc19a1/Dhx58/Adcy7/Usp50/Nr1h3/Zdhhc9/Ccdc134/Ifi35/Nlrp3/Peli3/Hspa1b/Rnf39/Znrf1/Cd14/Abhd17a/P2rx7/Usp17le	24
GO:0030307	positive regulation of cell growth	42/3550	201/25615	0.208955	1.50771	2.89856	0.00389492	0.0240174	0.00622557	Bdnf/Ctnnd2/Zfp639/Apoe/Fdps/Cxcl12/Parp2/L1cam/Cyba/Rtn4/Tgfbr1/Flt4/Ep300/Rnf157/Dnph1/Vegfa/Syt17/Vim/Trpv2/Sfrp2/Sphk1/Ddx49/Zfyve27/Sfn/Slc25a33/Mapt/Sema7a/Smad7/Tnfrsf12a/Sfrp1/Adnp/Exosc2/Wnt3/Rnd2/Adrb1/Brat1/Ist1/Hbegf/Cxcl16/Pin1/Ncbp1/Commd5	42
GO:0043279	response to alkaloid	28/3550	121/25615	0.231405	1.6697	2.9618	0.00391356	0.0240852	0.00624315	Bdnf/Htr1b/Myrf/Tacr3/Cad/Cpt1a/Adra2a/Prkcg/Ryr3/Ryr1/Casp3/Pitx3/Crhbp/Hes1/Gria1/Comt/Cnr1/Drd4/Slc1a1/Hdac5/Sox17/Uqcrc1/Ehmt2/Fosb/Myc/Casp6/Dlg4/Gnal	28
GO:0061387	regulation of extent of cell growth	28/3550	121/25615	0.231405	1.6697	2.9618	0.00391356	0.0240852	0.00624315	Bdnf/Ctnnd2/Apoe/Trim46/Mgll/Arhgap4/Cxcl12/L1cam/Rtn4/Mag/Sema4f/Ep300/Vegfa/Ulk1/Vim/Trpv2/Cdkl3/Zfyve27/Mapt/Sema7a/Tnfrsf12a/Adnp/Wnt3/Rnd2/Sema3f/Sema6c/Ist1/Hdac6	28
GO:0070665	positive regulation of leukocyte proliferation	37/3550	172/25615	0.215116	1.55217	2.91443	0.0039215	0.0241105	0.0062497	Tacr1/Spn/Rps3/Cd24a/Coro1a/Nmb/Cd274/Itgal/Cdkn1a/Tfrc/Slc4a1/Cd6/Il12a/Dhps/Cd81/Mpl/Irs2/Igfbp2/Prkcq/Card11/Tnfrsf4/Cd74/Clcf1/Hes1/Ticam1/Havcr2/Stat5b/Ccdc88b/Vtcn1/Tnfrsf13c/Cd276/Irgm1/Pth/H2-DMb1/Ifng/Ocstamp/Cd80	37
GO:1901800	positive regulation of proteasomal protein catabolic process	26/3550	110/25615	0.236364	1.70548	2.97419	0.00392896	0.0241329	0.0062555	Vcp/Trf/Clu/Hspbp1/Hspa1a/Bbs7/Plk2/Sumo2/Gabarap/Plk3/Bag2/Nkd2/Fmr1/Hspa1b/Trib3/Oaz1/Tmx1/Dvl1/Fbxw7/Il33/Zer1/Zfand2a/Osbpl7/Herpud1/Xbp1/Ube2v2	26
GO:0040013	negative regulation of locomotion	69/3550	364/25615	0.18956	1.36777	2.83459	0.00394187	0.0241886	0.00626994	Eppk1/Adipor1/Apoe/Tbxa2r/Tnfaip6/Pdcd10/Rap2a/Arhgap4/Cxcl12/Cnn2/Acvrl1/Hdac1/Rabgef1/Tgfb1/Tgfbr1/Mapk15/Igfbp3/Arid4b/Arrdc3/Idh2/Dpp4/Cx3cr1/Cx3cl1/Cers2/Nkx2-1/Kank1/Serpinf1/Was/Cldn3/Phldb2/Dll4/Nodal/Egfl7/Sfrp2/Cd74/Adipoq/Dpep1/Tmeff2/Ifitm1/Gja1/Mmrn2/Klf4/Tet1/Rap2c/Thbs1/Serpinb1a/Rgcc/Adam15/Drd4/Gdf15/Sfrp1/Hdac5/Cd63/Il33/Thy1/Wnt3/Gadd45a/Atp1b2/Cldn5/Robo1/Ptger4/Fbln1/Ccdc125/Sema3f/Hdac6/Pin1/Rras/Abhd6/Ptpn1	69
GO:0003206	cardiac chamber morphogenesis	34/3550	155/25615	0.219355	1.58275	2.91892	0.00401044	0.0245615	0.00636661	Myl3/Tbx2/Ppp1r13l/Adamts1/Myl2/Hand1/Myh6/Fgfrl1/Tgfb1/Tgfbr1/Ovol2/Tbx1/Wnt11/Dll4/Tbx3/Id2/Sfrp2/Sox4/Hes1/Myh7/Lrp2/Smad7/Tbx20/Bmp2/Fzd2/Sos1/Bmp4/Eva1a/Foxh1/Sox11/Robo1/Msx2/Nkx2-5/Foxc2	34
GO:0050671	positive regulation of lymphocyte proliferation	34/3550	155/25615	0.219355	1.58275	2.91892	0.00401044	0.0245615	0.00636661	Tacr1/Spn/Rps3/Cd24a/Coro1a/Cd274/Itgal/Cdkn1a/Tfrc/Slc4a1/Cd6/Il12a/Dhps/Cd81/Mpl/Irs2/Igfbp2/Prkcq/Card11/Tnfrsf4/Cd74/Clcf1/Hes1/Ticam1/Havcr2/Stat5b/Ccdc88b/Vtcn1/Tnfrsf13c/Cd276/Irgm1/H2-DMb1/Ifng/Cd80	34
GO:0042509	regulation of tyrosine phosphorylation of STAT protein	12/3550	38/25615	0.315789	2.27858	3.1637	0.00403347	0.0246786	0.00639695	Lck/Ggnbp2/Osm/Parp9/Ctf1/Il12a/Hes1/Il13ra1/Fgfr3/Parp14/Gusb/Ifng	12
GO:0006820	monoatomic anion transport	39/3550	184/25615	0.211957	1.52937	2.8906	0.00408768	0.024986	0.00647665	Best2/Clcnka/Slc26a4/Hk1/Tspo/Slc4a3/Clcn2/Gabra1/Slc19a1/Gabrd/Slc4a10/Slc4a11/Clcn7/Gabre/Slc5a6/Slc6a14/Slc1a4/Slc4a1/Slc5a5/Slc17a7/Ucp2/Ttyh2/Apol7e/Tcaf2/Wnk4/Ano9/P2ry4/Apol7b/Slc6a2/Ano8/Slc12a2/Apol7a/Gabrb1/Slc1a1/Clic1/Ptafr/Nmur2/Atp8b1/Slc26a8	39
GO:0060395	SMAD protein signal transduction	23/3550	94/25615	0.244681	1.76549	2.98234	0.00409352	0.0249974	0.0064796	Fam89b/Gdf5/Eid2/Jun/Acvrl1/Tgfb1/Tgfbr1/Ovol2/Nodal/Cited1/Runx2/Cilp/Wwtr1/Gdf15/Smad7/Tbx20/Bmp2/Bmp4/Tob1/Map1lc3a/Xbp1/Pin1/Fos	23
GO:0098754	detoxification	35/3550	161/25615	0.217391	1.56859	2.9029	0.00413012	0.0251965	0.00653121	Apom/Apoe/Hagh/Slc11a1/Sesn1/Slc30a1/Prdx5/Pim1/Gsto1/Rab29/Haghl/Abcg2/Ccs/Gpx1/Sesn2/Gstk1/Cat/Prdx4/Txnrd2/Srxn1/Ptges/Gpx4/Prdx6b/Mt1/Abcc2/Mt2/Pgp/Rdh12/Clic1/Duox2/Oscp1/Aqp8/Ptgs2/Prdx6/Gpx7	35
GO:0006403	RNA localization	40/3550	190/25615	0.210526	1.51905	2.88043	0.00415747	0.0253295	0.00656567	Xpot/Pabpn1/Nrde2/Tomm20/Thoc5/Srsf1/Eif4a3/Dhx9/Akap8l/Rbm8a/Arc/Igf2bp1/Nxf7/Casc3/Setd2/Fyttd1/Poldip3/Htt/Zfp36/Nsun2/Fbl/Fmr1/Nxf2/Nup43/Xpo1/Zfp36l1/Mapt/Ranbp2/Cpsf6/Srsf7/Hnrnpab/Nup62cl/Atm/Alyref/Yy1/Nxf3/Wrap53/Nxt1/Ncbp1/Sarnp	40
GO:0042531	positive regulation of tyrosine phosphorylation of STAT protein	10/3550	29/25615	0.344828	2.4881	3.21611	0.00416799	0.0253295	0.00656567	Lck/Osm/Parp9/Ctf1/Il12a/Hes1/Il13ra1/Fgfr3/Parp14/Ifng	10
GO:0052372	modulation by symbiont of entry into host	10/3550	29/25615	0.344828	2.4881	3.21611	0.00416799	0.0253295	0.00656567	Fuca2/Trim5/Lgals1/Cd74/Trim62/Trim25/Tmprss4/P4hb/Nectin2/Itgav	10
GO:0060343	trabecula formation	10/3550	29/25615	0.344828	2.4881	3.21611	0.00416799	0.0253295	0.00656567	Adamts1/Col1a1/Ovol2/Cyp27b1/Vegfa/Wnt10b/Thbs3/Sfrp1/Msx2/Nkx2-5	10
GO:0048640	negative regulation of developmental growth	27/3550	116/25615	0.232759	1.67947	2.94196	0.00418406	0.0254026	0.00658464	Trim46/Arhgap4/Rtn4/Mag/Cga/Sema4f/Tll2/Rgs4/Cdkn1a/Ulk1/Rbm10/Cdkl3/Cxadr/Tomm70a/Gja1/Adrb2/Fgfr3/Spag9/Gdf15/Wnt3/Sema3f/Sema6c/Adrb1/Yy1/Pi16/Hdac6/Socs2	27
GO:1900046	regulation of hemostasis	19/3550	73/25615	0.260274	1.87801	3.01323	0.00421272	0.0255521	0.00662337	Pdgfa/Apoe/Tbxa2r/F3/Serping1/Serpinf2/F2r/St3gal4/Ceacam1/Gp1ba/Thbs1/Prkcd/Foxa2/F12/Tmx1/Tph1/Pdgfra/Tfpi/Kng1	19
GO:0007596	blood coagulation	42/3550	202/25615	0.207921	1.50025	2.8631	0.00427245	0.0258397	0.00669793	Pdgfa/Apoe/Tbxa2r/Tfpi2/F3/Prrg2/Serping1/Gla/Serpinf2/Stxbp3/F11r/Adra2a/F2r/F8/Slc4a1/Gata1/St3gal4/Ceacam1/Nbeal2/Gp1ba/Prkcq/Flna/Mfsd2b/Adra2b/Entpd2/Thbs1/Prkcd/Tec/Foxa2/Prrg4/F12/P2ry1/Tmx1/Pdgfra/Il6ra/Procr/Fbln1/Tfpi/Kng1/Tyro3/Angptl4/F9	42
GO:0071706	tumor necrosis factor superfamily cytokine production	42/3550	202/25615	0.207921	1.50025	2.8631	0.00427245	0.0258397	0.00669793	Bcl3/Spn/Tspo/Pomc/Clu/Cd24a/Cidea/Cyba/Tgfb1/Dhx9/Irak3/Cd274/Ifih1/Cx3cr1/Akap8/Ifngr1/Cx3cl1/Zc3h12a/Syt11/Arid5a/Fzd5/Gdnf/Cd84/Mapkapk2/Arhgef2/Zfp36/Adipoq/Thbs1/Ticam1/C1qtnf4/Havcr2/Fcgr2b/Cd14/Fcgr3/Il33/Ptafr/Hspb1/Ptger4/Nod1/Ifng/Tnfaip3/Nlrc3	42
GO:1903555	regulation of tumor necrosis factor superfamily cytokine production	42/3550	202/25615	0.207921	1.50025	2.8631	0.00427245	0.0258397	0.00669793	Bcl3/Spn/Tspo/Pomc/Clu/Cd24a/Cidea/Cyba/Tgfb1/Dhx9/Irak3/Cd274/Ifih1/Cx3cr1/Akap8/Ifngr1/Cx3cl1/Zc3h12a/Syt11/Arid5a/Fzd5/Gdnf/Cd84/Mapkapk2/Arhgef2/Zfp36/Adipoq/Thbs1/Ticam1/C1qtnf4/Havcr2/Fcgr2b/Cd14/Fcgr3/Il33/Ptafr/Hspb1/Ptger4/Nod1/Ifng/Tnfaip3/Nlrc3	42
GO:0007260	tyrosine phosphorylation of STAT protein	13/3550	43/25615	0.302326	2.18143	3.11	0.00429095	0.0258523	0.00670121	Lck/Ggnbp2/Osm/Parp9/Ctf1/Il12a/Lif/Hes1/Il13ra1/Fgfr3/Parp14/Gusb/Ifng	13
GO:0007616	long-term memory	13/3550	43/25615	0.302326	2.18143	3.11	0.00429095	0.0258523	0.00670121	Tacr1/Apoe/Arc/Ccnd2/Acss2/Prkcz/Slc17a7/Rgs14/Gria1/Ldlr/Ehmt2/Lrrn4/Slc2a4	13
GO:0033138	positive regulation of peptidyl-serine phosphorylation	13/3550	43/25615	0.302326	2.18143	3.11	0.00429095	0.0258523	0.00670121	Bdnf/Stox1/Trim6/Crebl2/Pdcd10/Osm/Spry2/Il11/Lif/Igtp/Ret/Irgm1/Ifng	13
GO:0042092	type 2 immune response	13/3550	43/25615	0.302326	2.18143	3.11	0.00429095	0.0258523	0.00670121	Tbx21/Ascl2/Bcl3/Kmt2a/Hlx/Myb/Arg1/Prkcz/Cd81/Nlrp3/Cd74/Clcf1/Il33	13
GO:0009134	nucleoside diphosphate catabolic process	30/3550	133/25615	0.225564	1.62755	2.91046	0.00431995	0.0259774	0.00673363	Zbtb7a/Ier3/Galt/Hk1/Tigar/Mttp/Trim63/Ep300/Pfkfb4/Aldoc/Slc4a1/Pklr/Entpd7/Ucp2/Gpd1/Gck/Pgam2/Lipa/Pfkfb3/Entpd2/Eno2/Entpd3/Mtch2/Eno3/P2rx7/Myc/Ifng/Khk/Col6a1/Pgk2	30
GO:0009191	ribonucleoside diphosphate catabolic process	30/3550	133/25615	0.225564	1.62755	2.91046	0.00431995	0.0259774	0.00673363	Zbtb7a/Ier3/Galt/Hk1/Tigar/Mttp/Trim63/Ep300/Pfkfb4/Aldoc/Slc4a1/Pklr/Entpd7/Ucp2/Gpd1/Gck/Pgam2/Lipa/Pfkfb3/Entpd2/Eno2/Entpd3/Mtch2/Eno3/P2rx7/Myc/Ifng/Khk/Col6a1/Pgk2	30
GO:0034341	response to type II interferon	33/3550	150/25615	0.22	1.58741	2.89411	0.00432579	0.0259877	0.0067363	H2-Q7/Stx11/Ciita/Slc11a1/Pim1/Stxbp3/Atf3/Parp9/Gsn/Syncrip/Ifngr1/Ifngr2/Arg1/Slc22a21/Cyp27b1/Was/Vim/Txk/Cited1/Cd74/Igtp/Vps26b/Ifitm1/Cldn1/Cdc42ep4/Rab20/Atl3/Parp14/Irgm1/Calcoco2/Ifng/Cxcl16/Rab43	33
GO:0042255	ribosome assembly	18/3550	68/25615	0.264706	1.90998	3.01383	0.00434099	0.0260294	0.00674711	Rps15/Bop1/Surf6/Rpl24/Rpf2/Eif2a/Rps10/Rps14/Rpsa/Rpl10l/Rpl11/Noa1/Abt1/Rps28/Rps19/Nop2/Prkdc/Mdn1	18
GO:0051148	negative regulation of muscle cell differentiation	18/3550	68/25615	0.264706	1.90998	3.01383	0.00434099	0.0260294	0.00674711	Bdnf/Nfatc3/Rpl3l/Rgs4/Ccnd2/Rbm10/Id2/Tomm70a/Foxo4/Hdac5/Fzd7/Msx1/Bmp2/Xbp1/Yy1/Pi16/Nkx2-5/Dll1	18
GO:2000177	regulation of neural precursor cell proliferation	28/3550	122/25615	0.229508	1.65601	2.91329	0.0044216	0.0262776	0.00681145	Sox10/Bdnf/Fzd9/Dmrta2/Tgfb1/Ascl1/Mdk/Cx3cr1/Cx3cl1/Foxg1/Vegfa/Skor2/Gata2/Dll4/Sbno1/Pitx3/Id2/Flna/Cend1/Sall1/Btg2/Kctd11/Lrp2/Hdac5/Bex1/Rassf10/Nes/Sox2	28
GO:0044772	mitotic cell cycle phase transition	83/3550	453/25615	0.183223	1.32204	2.77391	0.00442785	0.0262776	0.00681145	Tjp3/Ctdsp2/Stox1/Adamts1/Cdc14b/Cdkn2d/Ier3/Cdk2/Ddr2/Ccnjl/Rhou/Ccnd1/Psme1/Stil/Plk5/Psmg2/Rpa2/Pim1/Tgfb1/Wee1/Dync1li1/Fbxo5/Myb/Ccne1/Rpl24/Jade1/Plk2/Dpf2/Bid/Dact1/Id4/Psme2/Muc1/Cdkn1a/Tm4sf5/Mad2l1bp/Ccnd2/Abcg2/Plk3/Wnt10b/Cdk5rap3/Kdm8/Smarcd1/Chek2/Id2/Prkcq/Fbxl15/Fhl1/Usp26/Mark3/Cdc25c/Cdkn1c/Spdya/Chmp4b/Klf4/Foxo4/Cyp1a1/Btn2a2/Dpf1/Cul3/Zfp36l1/Rgcc/Cdk1/Cdkn2c/Ccng1/Fbxw7/Usp44/Usp22/Trip13/Camk2d/Creb3l1/Eif4ebp1/Nes/Prkdc/Ube2c/Myc/E2f7/Atm/Pkd1/Cdkn2b/Tcf19/Pole/Hspa2	83
GO:0007140	male meiotic nuclear division	17/3550	63/25615	0.269841	1.94704	3.01874	0.00443962	0.0262776	0.00681145	Mlh1/Rec8/Meioc/Ago4/Tex15/Btbd18/Spdya/Rpl10l/Mov10l1/Chtf18/Dmc1/Slc2a8/Trip13/Mlh3/Mei1/Atm/Hspa2	17
GO:0021515	cell differentiation in spinal cord	17/3550	63/25615	0.269841	1.94704	3.01874	0.00443962	0.0262776	0.00681145	Lhx1/Hoxc10/Pax3/Hoxd10/Ascl1/Gbx1/Sox13/Gata2/Arhgap36/Dll4/Abt1/Dbx1/Tbx20/Gsx1/Phox2a/Mnx1/Cln8	17
GO:0043370	regulation of CD4-positive, alpha-beta T cell differentiation	17/3550	63/25615	0.269841	1.94704	3.01874	0.00443962	0.0262776	0.00681145	Tbx21/Brd2/Ascl2/Hlx/Tgfb1/Ep300/Prkcz/Zc3h12a/Lgals1/Nlrp3/Malt1/Smad7/Il2rg/Cbfb/Rc3h2/Loxl3/Runx1	17
GO:0045599	negative regulation of fat cell differentiation	17/3550	63/25615	0.269841	1.94704	3.01874	0.00443962	0.0262776	0.00681145	Tgfb1/Id4/Ccdc85b/Vegfa/Dlk1/Wnt10b/Gata2/C1ql4/Adipoq/Trib3/Wwtr1/Bmp2/Lrp3/Mmp11/Nucb2/Pin1/Msx2	17
GO:0060324	face development	17/3550	63/25615	0.269841	1.94704	3.01874	0.00443962	0.0262776	0.00681145	Zfp950/Col1a1/Tgfb1/Ep300/Rarg/Cdk2ap1/Tbx1/Zic3/Hoxb3/Sgpl1/Sox3/Pax9/Msx1/Csrnp1/Pdgfra/Crispld2/Rras	17
GO:0001912	positive regulation of leukocyte mediated cytotoxicity	24/3550	100/25615	0.24	1.73172	2.94068	0.00444048	0.0262776	0.00681145	H2-Q7/H2-K1/H2-Q6/H2-T22/Pomc/H2-T23/H2-Q1/H2-M10.3/Bid/H2-Q10/Arg1/H2-Q4/Il12a/Slamf6/Pvr/H2-D1/Cxcl1/H2-Q2/H2-M10.5/H2-Bl/Stat5b/Itgam/P2rx7/Nectin2	24
GO:0002065	columnar/cuboidal epithelial cell differentiation	24/3550	100/25615	0.24	1.73172	2.94068	0.00444048	0.0262776	0.00681145	Tmigd1/Tigar/Dlx3/Klf5/Tgfb1/Ascl1/Rarg/Wnt11/Nodal/Ascl5/Fam20c/Ros1/Sox4/Hes1/Msx1/Bmp2/Wfdc2/Bmp4/Sox11/Ipo7/Wdr77/Foxj1/Mcidas/Pkp1	24
GO:0043535	regulation of blood vessel endothelial cell migration	24/3550	100/25615	0.24	1.73172	2.94068	0.00444048	0.0262776	0.00681145	Apoe/Tbxa2r/Efna1/Pdcd10/Acvrl1/Tgfb1/Epha2/Plk2/Vegfa/Gata2/Dll4/Mmrn2/Klf4/Thbs1/Rgcc/Tmsb4x/Hmox1/Fbxw7/Hdac5/Map2k3/Gadd45a/Ptgs2/Hspb1/Foxc2	24
GO:0002483	antigen processing and presentation of endogenous peptide antigen	14/3550	48/25615	0.291667	2.10452	3.07224	0.00444076	0.0262776	0.00681145	H2-Q7/H2-K1/H2-Q6/H2-T22/H2-T23/H2-Q1/H2-M10.3/H2-Q10/H2-Q4/Tap1/H2-D1/H2-Q2/H2-M10.5/H2-Bl	14
GO:0042743	hydrogen peroxide metabolic process	14/3550	48/25615	0.291667	2.10452	3.07224	0.00444076	0.0262776	0.00681145	Prdx5/Cyba/Duoxa2/Zfp13/Gpx1/Cat/Prdx4/Cyp1a1/Prdx6b/Mpv17l/Duox2/Prdx6/Ncf1/Hdac6	14
GO:0046686	response to cadmium ion	14/3550	48/25615	0.291667	2.10452	3.07224	0.00444076	0.0262776	0.00681145	Slc11a1/Slc30a1/Sord/Gsn/Cat/Foxa2/Mt1/Cdk1/Mt2/Hmox1/Pth/Hesx1/Sox2/Gss	14
GO:0120163	negative regulation of cold-induced thermogenesis	14/3550	48/25615	0.291667	2.10452	3.07224	0.00444076	0.0262776	0.00681145	Hoxc10/Cidea/Arrdc3/Nr1h3/Wnt10b/Lgr4/Ip6k1/Tle3/Adipoq/Plcl1/Nova2/Id1/Foxc2/Abhd6	14
GO:0002520	immune system development	49/3550	244/25615	0.20082	1.44901	2.82674	0.00445807	0.0263498	0.00683016	Ripk3/Tbx21/Ephb3/Nfatc3/Bcl3/Sco1/Ltb/Mafb/Mlh1/Ercc1/Kmt2a/Aicda/Tgfb1/Myb/Tgfbr1/Irak3/Six4/Tfrc/Blvrb/Artn/Tbx1/Foxi3/Xkr8/Foxe1/Six1/Id2/Clcf1/Hes1/Fgf3/Lipa/Havcr2/Ret/Stat5b/Hoxa3/Spns2/Lta/Exosc6/Polq/Prkdc/Rc3h2/Ifng/Tnfaip3/Parp3/Atm/Yy1/Runx1/Cdkn2b/Nkx2-5/Foxj1	49
GO:0034764	positive regulation of transmembrane transport	51/3550	256/25615	0.199219	1.43746	2.82159	0.00446133	0.0263498	0.00683016	Erbb3/Ctss/Trpc1/Crebl2/Trpc6/Zdhhc7/Casq1/Clcn2/Pim1/Kcna1/Fgf14/Arc/F2r/Cx3cl1/Stac2/Gsto1/Cxcl9/Ocln/Kcne1/Fxyd5/Fgf21/S100a1/Irs2/Azin2/Flna/Fhl1/Cracr2a/Ank2/Wnk4/Npsr1/Adipoq/Kcne3/Kcnj2/Fgf15/Adrb2/Prss8/Prkcd/Atp2a1/Gpc3/Thy1/Ptafr/Aoc3/P2rx7/Bmp4/Stim1/Atp1b2/Pth/Ifng/Adrb1/Itln1/Mef2a	51
GO:0001942	hair follicle development	26/3550	111/25615	0.234234	1.69012	2.92267	0.00446824	0.026366	0.00683435	Pkp3/Pdgfa/Dlx3/Gal/Hdac1/Tmem79/Nom1/Fst/Foxi3/Wnt10b/Lgr4/Ctsl/Foxe1/Tnfrsf19/Nsun2/Sox18/Snai1/Eda/Krt28/Apcdd1/Pla2g10/Hoxc13/Sos1/Col6a1/Runx1/Msx2	26
GO:2000351	regulation of endothelial cell apoptotic process	16/3550	58/25615	0.275862	1.99048	3.02905	0.00449814	0.0265176	0.00687363	Scg2/F3/Tgfb1/Tnip2/Gata2/Fgf21/Mapk7/Thbs1/Col18a1/Rgcc/Bmp4/Xbp1/Tnfaip3/Icam1/Angptl4/Ptpn1	16
GO:0050854	regulation of antigen receptor-mediated signaling pathway	21/3550	84/25615	0.25	1.80387	2.96002	0.00453358	0.0266766	0.00691486	Lck/Rps3/Cd274/Rab29/Bcl10/Ceacam1/Cd81/Lgals3/Card11/Prkch/Lipa/Btn2a2/Nfam1/Malt1/Ezr/Usp12/Thy1/Nectin2/Itpripl1/Ikbkg/Cd80	21
GO:0097194	execution phase of apoptosis	21/3550	84/25615	0.25	1.80387	2.96002	0.00453358	0.0266766	0.00691486	Cidec/Cidea/Bbc3/Igfbp3/Cideb/Casp3/Zc3h12a/Bcl10/Xkr8/Cdk5rap3/Nmnat1/Rbm10/Endog/Pak2/Bok/Dedd2/Vps54/Exog/Col6a1/Dnase2a/Plscr1	21
GO:0042129	regulation of T cell proliferation	40/3550	191/25615	0.209424	1.5111	2.84381	0.0045702	0.026867	0.0069642	Ripk3/Spn/Sdc4/Scrib/Rps3/Cd24a/Coro1a/Tgfb1/Cd274/Arg1/Itgal/Tfrc/Slc4a1/Casp3/Cd6/Il12a/Ceacam1/Dhps/Cd81/Lgals3/Igfbp2/Prkcq/Card11/Hes1/Btn2a2/Havcr2/Stat5b/Ccdc88b/Vtcn1/Tnfrsf13c/Cd276/Irgm1/Sos1/Bmp4/H2-DMb1/Ifng/Il20rb/Tnfrsf1b/Cd80/Foxj1	40
GO:0019218	regulation of steroid metabolic process	29/3550	128/25615	0.226562	1.63476	2.88773	0.00464149	0.0272606	0.00706625	Adora2b/Tspo/Apoe/Fdps/Pomc/Dgat2/Clcn2/Gal/Cga/Dkkl1/Fgf1/Agtr1b/Atp1a1/Fgfr4/Dhcr7/Fgf15/Snai1/Ddx20/Foxa2/Stat5b/Bmp2/Aqp8/Sec14l2/Ldlr/Dhh/Snai2/Ifng/Por/Lpcat3	29
GO:0000466	maturation of 5.8S rRNA from tricistronic rRNA transcript (SSU-rRNA, 5.8S rRNA, LSU-rRNA)	9/3550	25/25615	0.36	2.59758	3.20551	0.00467711	0.027313	0.00707981	Rps21/Bop1/Rcl1/Rpl37/Rpp40/Abt1/Nop9/Exosc2/Kri1	9
GO:0032331	negative regulation of chondrocyte differentiation	9/3550	25/25615	0.36	2.59758	3.20551	0.00467711	0.027313	0.00707981	Gdf5/Tgfbr1/Rarg/Adamts7/Chadl/Bmp4/Snai2/Pth/Ltbp3	9
GO:0035313	wound healing, spreading of epidermal cells	9/3550	25/25615	0.36	2.59758	3.20551	0.00467711	0.027313	0.00707981	Acvrl1/Ajuba/Phldb2/Scnn1g/Itga5/Itgb5/Hbegf/Itgav/Msx2	9
GO:0035331	negative regulation of hippo signaling	9/3550	25/25615	0.36	2.59758	3.20551	0.00467711	0.027313	0.00707981	Vcp/Strip1/Slmap/Sike1/Strn3/Ajuba/Mark3/Wtip/Map2k3	9
GO:0043586	tongue development	9/3550	25/25615	0.36	2.59758	3.20551	0.00467711	0.027313	0.00707981	Bdnf/Hdac1/Six4/Tbx1/Wnt10b/Six1/Hoxc13/Sox2/Nkx2-5	9
GO:0046496	nicotinamide nucleotide metabolic process	42/3550	203/25615	0.206897	1.49286	2.82783	0.00468073	0.027313	0.00707981	Zbtb7a/Ier3/Vcp/Galt/Hk1/Tigar/Mttp/Trim63/Taldo1/Ep300/Pfkfb4/Idh2/Aspdh/Aldoc/Nmrk1/Slc4a1/Mdh2/Pklr/Ucp2/Nmnat1/Gpd1/Aldh1l2/Gck/Ncf2/Pgam2/Prps1/Sarm1/Lipa/Pfkfb3/Eno2/Parp14/Nudt17/Mtch2/Eno3/P2rx7/Slc25a18/Myc/Ifng/Khk/Col6a1/Ncf1/Pgk2	42
GO:0048659	smooth muscle cell proliferation	42/3550	203/25615	0.206897	1.49286	2.82783	0.00468073	0.027313	0.00707981	Tacr1/Adamts1/Ddr2/Apoe/Jun/Htr1b/Cyba/Notch3/Tgfb1/Serpinf2/Myb/Igfbp3/Nppb/Cx3cl1/Cdkn1a/Vegfa/Il12a/Id2/Adipoq/Gja1/Klf4/Npr1/Thbs1/Comt/Nppc/Rgcc/Stat5b/Drd4/Hmox1/Bmp2/Ptafr/Camk2d/Ptgs2/Bmp4/Il6ra/Prkdc/Smpd3/Myc/Ifng/Xbp1/Tnfaip3/Hbegf	42
GO:0070664	negative regulation of leukocyte proliferation	23/3550	95/25615	0.242105	1.74691	2.92543	0.00470728	0.0274424	0.00711338	Spn/Tnfrsf13b/Sdc4/Enpp3/Scrib/Gal/Tgfb1/Cd274/Arg1/Casp3/Ceacam1/Lst1/Btn2a2/Havcr2/Vtcn1/Il33/Cd276/Bmp4/Sox11/Il20rb/Atm/Cd80/Foxj1	23
GO:0009914	hormone transport	79/3550	429/25615	0.184149	1.32873	2.75414	0.00472554	0.0274748	0.00712177	Fzd4/Tacr1/Tspo/Mpc2/Vgf/Slc7a8/Pomc/Nkx3-1/Mup3/Ptpmt1/Gal/Gabbr1/Pck2/Cga/Osm/Nmb/Slc16a1/Neurod1/Aacs/Stxbp3/Myb/Igfbp3/Nlgn2/Tacr3/Cpt1a/C2cd2l/Adra2a/Cyp27b1/Tgs1/Stx1a/Gna11/Tcirg1/Ucp2/Kcnb1/Fkbp1b/Il11/Fgfr4/Htt/Rab1a/Irs2/Mafa/Tbx3/Trpm2/Sct/Nell2/Lif/Gck/Wnk4/Adipoq/Sox4/Clcf1/Foxd1/Crhbp/Gja1/Tfr2/Pde4c/Arrb1/Pim3/Fgf23/Kdm5b/Foxa2/Dgat1/Abcc2/Cnr1/P2ry1/Bad/Inhbb/Pask/Sox11/Ptger4/Smpd3/Ifng/Hmgn3/Runx1/Nucb2/Lepr/Slco4a1/Glul/Cry2	79
GO:0060037	pharyngeal system development	11/3550	34/25615	0.323529	2.33442	3.12303	0.00472591	0.0274748	0.00712177	Tbx2/Nkx3-1/Tgfbr1/Six4/Folr1/Tbx1/Foxi3/Six1/Hes1/Bmp4/Nkx2-5	11
GO:1902751	positive regulation of cell cycle G2/M phase transition	11/3550	34/25615	0.323529	2.33442	3.12303	0.00472591	0.0274748	0.00712177	Stox1/Ccnd1/Pim1/Wee1/Dyrk3/Fbxo5/Wnt10b/Cdc25c/Cdk1/Camk2d/Hspa2	11
GO:0048332	mesoderm morphogenesis	20/3550	79/25615	0.253165	1.82671	2.95182	0.00474594	0.0275658	0.00714536	Hand1/Crb2/Six2/Apela/Epha2/Setd2/Wnt11/Nodal/Htt/Tbx3/Sfrp2/Eomes/Gja1/Snai1/Ecsit/Itga3/Nanog/Wnt3/Bmp4/Foxc2	20
GO:0098656	monoatomic anion transmembrane transport	33/3550	151/25615	0.218543	1.5769	2.85183	0.004815	0.0279412	0.00724266	Best2/Clcnka/Slc26a4/Hk1/Slc4a3/Clcn2/Gabra1/Slc19a1/Gabrd/Slc4a10/Clcn7/Gabre/Slc5a6/Slc1a4/Slc4a1/Slc5a5/Slc17a7/Ucp2/Ttyh2/Apol7e/Tcaf2/Ano9/Apol7b/Slc6a2/Ano8/Slc12a2/Apol7a/Gabrb1/Slc1a1/Clic1/Ptafr/Nmur2/Slc26a8	33
GO:0035264	multicellular organism growth	49/3550	245/25615	0.2	1.4431	2.79527	0.0048392	0.0280313	0.00726602	Gdf5/Zfx/Sptbn2/Ppp1r13l/Zfp950/Sco1/Ercc1/Klf2/Stil/Slc4a10/Slc25a25/Ep300/Rarg/Fosl2/Brinp2/Dlk1/Plec/Ercc5/Dio3/Xpa/Gins3/Sptbn4/Dhcr7/Sgpl1/Cdkn1c/Ar/H2-Q2/Adrb2/Gpx4/Slc12a2/Comt/Nppc/Gamt/Wwtr1/Zfp36l1/Stat5b/Gdf15/Ezr/Duox2/Sos1/Gusb/Rbbp6/Smpd3/Rc3h2/Adrb1/Hesx1/Slco1a6/Atm/Socs2	49
GO:0006493	protein O-linked glycosylation	30/3550	134/25615	0.223881	1.61541	2.8649	0.00484388	0.0280313	0.00726602	Pofut1/Fut2/Dpm1/B3gat3/Vegfb/Hs3st1/B3galnt2/Poglut1/Colgalt1/Sec1/Ugdh/Slc35d2/Hs3st3b1/Hs6st2/Pgm3/Galnt16/B3galt6/Plod3/Chsy3/Chst12/Gxylt2/Gcnt1/Tet1/Chpf2/B4galnt4/Hs3st6/B3gnt3/Xylt2/St6galnac2/Trak2	30
GO:0048675	axon extension	30/3550	134/25615	0.223881	1.61541	2.8649	0.00484388	0.0280313	0.00726602	Bdnf/Ctnnd2/Apoe/Trim46/Mgll/Arhgap4/Cxcl12/L1cam/Rtn4/Slc9a6/Mag/Sema4f/Ep300/Vegfa/Ulk1/Ndn/Vim/Trpv2/Cdkl3/Zfyve27/Mapt/Lamb2/Sema7a/Dvl1/Tnfrsf12a/Adnp/Wnt3/Sema3f/Sema6c/Hdac6	30
GO:0001655	urogenital system development	19/3550	74/25615	0.256757	1.85263	2.94616	0.00494622	0.0285252	0.00739405	Lhx1/Ephb3/Nkx3-1/Osr2/Hoxa10/Rarg/Id4/Rln1/Serpinf1/Wnt11/Gata2/Ar/Hoxb13/Gli1/Sfrp1/Fkbp4/Bmp4/Psap/Wdr77	19
GO:0032946	positive regulation of mononuclear cell proliferation	34/3550	157/25615	0.216561	1.56259	2.83616	0.00495095	0.0285252	0.00739405	Tacr1/Spn/Rps3/Cd24a/Coro1a/Cd274/Itgal/Cdkn1a/Tfrc/Slc4a1/Cd6/Il12a/Dhps/Cd81/Mpl/Irs2/Igfbp2/Prkcq/Card11/Tnfrsf4/Cd74/Clcf1/Hes1/Ticam1/Havcr2/Stat5b/Ccdc88b/Vtcn1/Tnfrsf13c/Cd276/Irgm1/H2-DMb1/Ifng/Cd80	34
GO:0030968	endoplasmic reticulum unfolded protein response	22/3550	90/25615	0.244444	1.76379	2.91147	0.00497853	0.0285252	0.00739405	Tbl2/Ccnd1/Hspa1a/Atf3/Cdk5rap3/Rnf7/Abca7/Igtp/Zbtb8os/Bok/Eif2ak3/Dnajb9/Agr2/Hspa5/Creb3l1/Creb3/Herpud1/Ficd/Ifng/Xbp1/Ppp1r15a/Ptpn1	22
GO:0033273	response to vitamin	22/3550	90/25615	0.244444	1.76379	2.91147	0.00497853	0.0285252	0.00739405	Rbp1/Cdkn2d/Tspo/Col1a1/Ccnd1/Pim1/Tgfb1/Ascl1/Folr1/Cyp27b1/Gpx1/Cat/Cbs/Cyp1a1/Lipa/Trim25/Pemt/Folr2/Sfrp1/Snai2/Pth/Phex	22
GO:0043648	dicarboxylic acid metabolic process	22/3550	90/25615	0.244444	1.76379	2.91147	0.00497853	0.0285252	0.00739405	Acot8/Pck2/Hoga1/Idh2/Folr1/Mrps36/Shmt1/Aspa/Mdh2/Gls2/Htt/Aldh1l2/Nat8l/Atcay/Gls/Asl/Fahd1/D2hgdh/Gad1/Acmsd/Col6a1/Glul	22
GO:0002526	acute inflammatory response	28/3550	123/25615	0.227642	1.64255	2.86523	0.00498389	0.0285252	0.00739405	Spn/F3/Serpinf2/F8/Tfrc/Cd6/Rhbdd3/Saa3/Nlrp3/Lipa/Ptges/B4galt1/Dnase1/Stat5b/Cnr1/F12/Fcgr2b/Fcgr3/Aoc3/Ptgs2/Nlrp6/Il20rb/Npy/Casp6/Plscr1/C2cd4b/Icam1/Sigirr	28
GO:0006898	receptor-mediated endocytosis	58/3550	300/25615	0.193333	1.395	2.76035	0.00504037	0.0285252	0.00739405	Arhgap27/Dnm1/Trf/Apoe/Scrib/Clu/Apela/Wdr54/Hspg2/Rabgef1/Lmbr1l/Unc119/Plk2/Arc/Calca/Tfrc/Apoc1/Vegfa/Syt17/Ulk1/Napb/Ccdc32/Ceacam1/Cd81/Syt11/Rab5a/Micall1/Ap2a2/Hmmr/Grk4/Bicd1/Adipoq/Fmr1/Gria1/Tfr2/Adrb2/Arrb1/Siglec1/Ntf3/Lrpap1/Vldlr/Lrp2/Amn/Drd4/Fcgr2b/Cd14/Cd63/Adm/Itgam/Ezr/Ldlr/Hpca/Sag/Ctsj/Cxcl16/Dlg4/Gsg1l/Dll1	58
GO:0002291	T cell activation via T cell receptor contact with antigen bound to MHC molecule on antigen presenting cell	6/3550	13/25615	0.461538	3.33023	3.37081	0.00504691	0.0285252	0.00739405	Itgal/Cd81/Lgals3/Havcr2/H2-DMb1/Icam1	6
GO:0002423	natural killer cell mediated immune response to tumor cell	6/3550	13/25615	0.461538	3.33023	3.37081	0.00504691	0.0285252	0.00739405	Tgfb1/Il12a/Ceacam1/Pvr/Havcr2/Nectin2	6
GO:0002756	MyD88-independent toll-like receptor signaling pathway	6/3550	13/25615	0.461538	3.33023	3.37081	0.00504691	0.0285252	0.00739405	Ticam2/Irf7/Cd274/Sarm1/Ticam1/Irf3	6
GO:0006122	mitochondrial electron transport, ubiquinol to cytochrome c	6/3550	13/25615	0.461538	3.33023	3.37081	0.00504691	0.0285252	0.00739405	Uqcrb/Uqcrfs1/Uqcrq/Uqcc3/Uqcrc1/Cyc1	6
GO:0007190	activation of adenylate cyclase activity	6/3550	13/25615	0.461538	3.33023	3.37081	0.00504691	0.0285252	0.00739405	Adcy3/Adcy7/Calca/Adcy4/Adcy2/Gnal	6
GO:0009209	pyrimidine ribonucleoside triphosphate biosynthetic process	6/3550	13/25615	0.461538	3.33023	3.37081	0.00504691	0.0285252	0.00739405	Nme4/Uck2/Cad/Nme2/Uck1/Nme5	6
GO:0019627	urea metabolic process	6/3550	13/25615	0.461538	3.33023	3.37081	0.00504691	0.0285252	0.00739405	Arg1/Htt/Cebpa/Agmat/Asl/Ifng	6
GO:0032754	positive regulation of interleukin-5 production	6/3550	13/25615	0.461538	3.33023	3.37081	0.00504691	0.0285252	0.00739405	Tslp/Prkcz/Nlrp3/Il1rl1/Il33/Il17ra	6
GO:0033327	Leydig cell differentiation	6/3550	13/25615	0.461538	3.33023	3.37081	0.00504691	0.0285252	0.00739405	Ccnd1/Nkx2-1/Sgpl1/Ar/Pdgfra/Dhh	6
GO:0042693	muscle cell fate commitment	6/3550	13/25615	0.461538	3.33023	3.37081	0.00504691	0.0285252	0.00739405	Tbx2/Myl2/Tbx1/Tbx3/Wt1/Nkx2-5	6
GO:0045136	development of secondary sexual characteristics	6/3550	13/25615	0.461538	3.33023	3.37081	0.00504691	0.0285252	0.00739405	Tgfb1/Areg/Nell2/Irf2bpl/B4galt1/Stat5b	6
GO:0060426	lung vasculature development	6/3550	13/25615	0.461538	3.33023	3.37081	0.00504691	0.0285252	0.00739405	Vegfa/Lif/Bmp2/Wfdc2/Bmp4/Id1	6
GO:0060872	semicircular canal development	6/3550	13/25615	0.461538	3.33023	3.37081	0.00504691	0.0285252	0.00739405	Hoxa1/Tbx1/Gata2/Tbx3/Fgf3/Sparc	6
GO:0072177	mesonephric duct development	6/3550	13/25615	0.461538	3.33023	3.37081	0.00504691	0.0285252	0.00739405	Lhx1/Wnt11/Wnt9b/Greb1l/Gpc3/Pkd1	6
GO:1900454	positive regulation of long-term synaptic depression	6/3550	13/25615	0.461538	3.33023	3.37081	0.00504691	0.0285252	0.00739405	Kcnb1/Cbln1/Fmr1/Pirb/Mapt/Gnal	6
GO:1901029	negative regulation of mitochondrial outer membrane permeabilization involved in apoptotic signaling pathway	6/3550	13/25615	0.461538	3.33023	3.37081	0.00504691	0.0285252	0.00739405	Ier3/Fzd9/Hspa1a/Ckmt1/Bok/Mpv17l	6
GO:1901533	negative regulation of hematopoietic progenitor cell differentiation	6/3550	13/25615	0.461538	3.33023	3.37081	0.00504691	0.0285252	0.00739405	Myb/Dpf2/Tcf15/Hes1/Mixl1/Tmsb4x	6
GO:1902043	positive regulation of extrinsic apoptotic signaling pathway via death domain receptors	6/3550	13/25615	0.461538	3.33023	3.37081	0.00504691	0.0285252	0.00739405	Skil/Zswim2/Atf3/Thbs1/Sfrp1/Pmaip1	6
GO:1904628	cellular response to phorbol 13-acetate 12-myristate	6/3550	13/25615	0.461538	3.33023	3.37081	0.00504691	0.0285252	0.00739405	Cyba/Btg2/Adam15/Inhbb/Map4k1/Fos	6
GO:0050657	nucleic acid transport	35/3550	163/25615	0.214724	1.54934	2.82211	0.00507322	0.0285696	0.00740555	Xpot/Pabpn1/Nrde2/Tomm20/Thoc5/Srsf1/Eif4a3/Dhx9/Akap8l/Rbm8a/Arc/Igf2bp1/Nxf7/Casc3/Setd2/Fyttd1/Poldip3/Htt/Zfp36/Nsun2/Fmr1/Nxf2/Nup43/Xpo1/Zfp36l1/Mapt/Ranbp2/Cpsf6/Srsf7/Nup62cl/Alyref/Nxf3/Nxt1/Ncbp1/Sarnp	35
GO:0050658	RNA transport	35/3550	163/25615	0.214724	1.54934	2.82211	0.00507322	0.0285696	0.00740555	Xpot/Pabpn1/Nrde2/Tomm20/Thoc5/Srsf1/Eif4a3/Dhx9/Akap8l/Rbm8a/Arc/Igf2bp1/Nxf7/Casc3/Setd2/Fyttd1/Poldip3/Htt/Zfp36/Nsun2/Fmr1/Nxf2/Nup43/Xpo1/Zfp36l1/Mapt/Ranbp2/Cpsf6/Srsf7/Nup62cl/Alyref/Nxf3/Nxt1/Ncbp1/Sarnp	35
GO:0050772	positive regulation of axonogenesis	24/3550	101/25615	0.237624	1.71457	2.88615	0.0050752	0.0285696	0.00740555	Bdnf/Ctnnd2/Apoe/Skil/Cxcl12/L1cam/Rtn4/Map6/Ep300/Vegfa/Vim/Trpv2/Zfyve27/Mapt/Sema7a/Tnfrsf12a/Metrn/Adnp/Wnt3/Robo1/Rnd2/Dixdc1/Nefl/Ist1	24
GO:0001946	lymphangiogenesis	8/3550	21/25615	0.380952	2.74876	3.21567	0.00510062	0.0285696	0.00740555	Acvrl1/Epha2/Flt4/Vegfa/Sox18/Ngp/Pkd1/Foxc2	8
GO:0002281	macrophage activation involved in immune response	8/3550	21/25615	0.380952	2.74876	3.21567	0.00510062	0.0285696	0.00740555	Nmi/Cx3cr1/Dysf/Ifi35/Ticam1/Havcr2/Il33/Ifng	8
GO:0014819	regulation of skeletal muscle contraction	8/3550	21/25615	0.380952	2.74876	3.21567	0.00510062	0.0285696	0.00740555	Casq1/Gsto1/Kbtbd13/Kcnj2/Mylk2/Nr4a1/Myh7/Atp2a1	8
GO:0045836	positive regulation of meiotic nuclear division	8/3550	21/25615	0.380952	2.74876	3.21567	0.00510062	0.0285696	0.00740555	Dmrt1/Fbxo5/Gja1/Prdm9/Rad51ap1/Msx1/Piwil2/Msx2	8
GO:0051131	chaperone-mediated protein complex assembly	8/3550	21/25615	0.380952	2.74876	3.21567	0.00510062	0.0285696	0.00740555	Clu/Psmg2/Hspa1a/Ndufaf1/Hspa4/Hopx/Psmg3/Pfdn6	8
GO:0006308	DNA catabolic process	12/3550	39/25615	0.307692	2.22015	3.05866	0.00510357	0.0285696	0.00740555	Cidea/Igfbp3/Casp3/Nmnat1/Endog/Dnase1l1/Dnase1/Vps54/Exog/Atm/Dnase2a/Nme5	12
GO:1903522	regulation of blood circulation	56/3550	288/25615	0.194444	1.40301	2.75882	0.00511132	0.0285696	0.00740555	Myl3/Glrx3/Tacr1/Tbx2/Myl2/Epas1/Tbxa2r/Myh6/Mgll/Slc4a3/Apela/Dusp5/Irx3/Agrn/Tacr3/Rgs4/Snta1/Adra2a/F2r/Calca/Cx3cl1/Agtr1b/Gsto1/Irx5/Sp4/Zc3h12a/Kcne1/Atp1a1/Fkbp1b/Myh7b/Sptbn4/S100a1/Hopx/Flna/Smtn/Cxadr/Ank2/Kcne3/Kcnj2/Gja1/Chrm2/Adrb2/Adra2b/Gjc1/Myh7/Atp2a1/Slc1a1/Smad7/Adm/Ptgs2/Ifng/Adrb1/Hbegf/Icam1/Nkx2-5/Ptpn1	56
GO:0032623	interleukin-2 production	18/3550	69/25615	0.26087	1.8823	2.94362	0.0051273	0.0285696	0.00740555	Tbx21/Irf4/Rps3/Traf2/Ceacam1/Prkcq/Card11/Zfp36/Havcr2/Stat5b/Malt1/Vtcn1/Ezr/Cd276/Homer3/Il20rb/Tnfaip3/Runx1	18
GO:0032663	regulation of interleukin-2 production	18/3550	69/25615	0.26087	1.8823	2.94362	0.0051273	0.0285696	0.00740555	Tbx21/Irf4/Rps3/Traf2/Ceacam1/Prkcq/Card11/Zfp36/Havcr2/Stat5b/Malt1/Vtcn1/Ezr/Cd276/Homer3/Il20rb/Tnfaip3/Runx1	18
GO:0061371	determination of heart left/right asymmetry	18/3550	69/25615	0.26087	1.8823	2.94362	0.0051273	0.0285696	0.00740555	Ift57/Tbx2/Hand1/Stil/Folr1/Ovol2/Zic3/Nodal/Tbx3/Gja1/Dvl1/Tbx20/Sox17/Foxh1/Dnaaf1/Nkx2-5/Ccdc40/Dll1	18
GO:0170041	non-proteinogenic amino acid metabolic process	18/3550	69/25615	0.26087	1.8823	2.94362	0.0051273	0.0285696	0.00740555	Hoga1/Cad/Gnmt/Prdx4/Htt/Mthfr/Azin2/P4ha2/Cbs/Dpep1/Srr/Gamt/Pemt/Oaz1/Asl/Gad1/P4hb/Sardh	18
GO:1903053	regulation of extracellular matrix organization	18/3550	69/25615	0.26087	1.8823	2.94362	0.0051273	0.0285696	0.00740555	Lemd3/Ddr2/Colgalt1/Tgfb1/Tgfbr1/Dpp4/Chadl/Fgfr4/Tcf15/Antxr1/Fscn1/Rgcc/Lamb2/Bmp2/Col6a1/Nid1/Ier3ip1/Tnfrsf1b	18
GO:2001238	positive regulation of extrinsic apoptotic signaling pathway	18/3550	69/25615	0.26087	1.8823	2.94362	0.0051273	0.0285696	0.00740555	Ltb/Bcl2l14/Skil/Zswim2/Atf3/Traf2/Bid/Bcl10/Pak2/Thbs1/Siglec1/Ret/Dedd2/Tnfrsf12a/Sfrp1/Lta/Unc5b/Pmaip1	18
GO:0043123	positive regulation of canonical NF-kappaB signal transduction	43/3550	210/25615	0.204762	1.47746	2.78667	0.00516112	0.0287326	0.00744781	Ltb/Ticam2/Rnf31/Mid2/Zc3hav1/Hspa1a/Tgfb1/Irak3/Tnip2/Traf2/Trim5/Ajuba/F2r/Cx3cr1/Cx3cl1/Terf2ip/Tfrc/Bcl10/Cat/Nr2c2/Tmc8/Trim8/Flna/Card11/Cd74/Tnfrsf19/Adipoq/S100a13/Irak2/Hspa1b/Trim62/Nfat5/Trim25/Eda/Map3k3/Ticam1/Malt1/Irak1bp1/Lta/Irf3/Eda2r/Nod1/Ikbkg	43
GO:0002702	positive regulation of production of molecular mediator of immune response	29/3550	129/25615	0.224806	1.62209	2.84116	0.00521178	0.0289891	0.00751428	Sectm1b/Tbx21/Trim6/Hk1/Mlh1/Rtn4/Tgfb1/Sectm1a/Traf2/6030468B19Rik/Tfrc/Prkcz/Cd81/Arid5a/Fzd5/Nlrp3/Tnfrsf4/Cd74/Clcf1/Ticam1/Dnajb9/Malt1/Clnk/Sema7a/Pgc/Il33/Exosc6/Ifng/Xbp1	29
GO:0042326	negative regulation of phosphorylation	48/3550	240/25615	0.2	1.4431	2.76633	0.00524893	0.0291561	0.00755757	Ctdsp2/Gskip/Kirrel2/Ddr2/Bag1/Jun/Tigar/Epm2a/Ggnbp2/Gadd45b/Rabgef1/Igfbp3/Ajuba/Cdkn1a/Casp3/Rgs14/Zc3h12a/Plec/Ceacam1/Cdk5rap3/Spry2/Hspa4/Sfrp2/Wnk4/Adipoq/Mapk7/Gprc5a/Arrb1/Cox11/Trib3/Hipk3/Dmtn/Spag9/Parp14/Cdkn2c/Dvl1/Sfrp1/Dusp6/Ppp1r15b/Thy1/Gadd45a/Fbln1/Prkdc/Ppp1r15a/Dbndd2/Zgpat/Kat2b/Ptpn1	48
GO:0033627	cell adhesion mediated by integrin	21/3550	85/25615	0.247059	1.78265	2.89903	0.00525105	0.0291561	0.00755757	Icam5/Fbn1/Itgb7/Efna1/L1cam/Epha2/Dpp4/Itgal/Muc1/Lif/Itga2b/Ret/Itgam/Acer2/Itga5/Itgb5/Snai2/Itgav/Icam1/Icam4/Foxc2	21
GO:0002474	antigen processing and presentation of peptide antigen via MHC class I	17/3550	64/25615	0.265625	1.91662	2.94492	0.0052801	0.029164	0.00755962	H2-Q7/H2-K1/H2-Q6/H2-T22/H2-T23/H2-Q1/H2-M10.3/Erap1/H2-Q10/H2-Q4/Tap1/H2-D1/Tapbpl/H2-Q2/H2-M10.5/H2-Bl/Fcgr3	17
GO:0060443	mammary gland morphogenesis	17/3550	64/25615	0.265625	1.91662	2.94492	0.0052801	0.029164	0.00755962	Tbx2/Scrib/Pax3/Tgfb1/Epha2/Rln1/Areg/Tbx3/Ar/Slc12a2/Kdm5b/B4galt1/Elf3/Bmp4/Robo1/Msx2/Csmd1	17
GO:0140353	lipid export from cell	17/3550	64/25615	0.265625	1.91662	2.94492	0.0052801	0.029164	0.00755962	Fzd4/Tspo/Pomc/Nkx3-1/Gal/Nmb/Myb/Igfbp3/Wnk4/Ptges/Kdm5b/Pla2g10/P2rx7/Ptgs2/Runx1/Nucb2/Cry2	17
GO:0003334	keratinocyte development	7/3550	17/25615	0.411765	2.97109	3.26083	0.00530338	0.029164	0.00755962	Fosl2/Plec/Sfn/Cdsn/Exph5/Krt10/Psap	7
GO:0019377	glycolipid catabolic process	7/3550	17/25615	0.411765	2.97109	3.26083	0.00530338	0.029164	0.00755962	Neu1/Gm2a/Gla/Glb1/Prkcd/Psap/Naga	7
GO:0070669	response to interleukin-2	7/3550	17/25615	0.411765	2.97109	3.26083	0.00530338	0.029164	0.00755962	Sectm1b/Sectm1a/Cited1/Stat5b/Ezr/Il2rg/Ifng	7
GO:0071895	odontoblast differentiation	7/3550	17/25615	0.411765	2.97109	3.26083	0.00530338	0.029164	0.00755962	Dlx3/Tgfb1/Fam20c/Msx1/Bmp2/Bmp4/Ipo7	7
GO:0071941	nitrogen cycle metabolic process	7/3550	17/25615	0.411765	2.97109	3.26083	0.00530338	0.029164	0.00755962	Arg1/Htt/Cebpa/Agmat/Asl/Ifng/Pkd1	7
GO:0090051	negative regulation of cell migration involved in sprouting angiogenesis	7/3550	17/25615	0.411765	2.97109	3.26083	0.00530338	0.029164	0.00755962	Tbxa2r/Pdcd10/Dll4/Mmrn2/Klf4/Thbs1/Hdac5	7
GO:0098792	xenophagy	7/3550	17/25615	0.411765	2.97109	3.26083	0.00530338	0.029164	0.00755962	Rnf31/Wipi2/Lrsam1/Igtp/Irgm1/Calcoco2/Nod1	7
GO:2000320	negative regulation of T-helper 17 cell differentiation	7/3550	17/25615	0.411765	2.97109	3.26083	0.00530338	0.029164	0.00755962	Tbx21/Ascl2/Zc3h12a/Lgals1/Smad7/Rc3h2/Loxl3	7
GO:0051899	membrane depolarization	27/3550	118/25615	0.228814	1.651	2.84302	0.00534779	0.0293692	0.00761281	Scn1a/Best2/Cngb1/Fzd9/Tspo/Jun/Kmt2a/Clcn2/Slmap/Cnga1/Chrne/Chrna5/Hsh2d/Hcn2/Ppif/Prkcz/Cnga3/Fhl1/Gja1/Bok/Smad7/Camk2d/P2rx7/Chrna9/Hcn3/Col6a1/Chrna10	27
GO:0009582	detection of abiotic stimulus	33/3550	152/25615	0.217105	1.56652	2.80986	0.00535002	0.0293692	0.00761281	Scn1a/Tulp1/Prdm12/Cngb1/Cxcl12/Ephb1/Prph2/Pkd1l2/Kcna1/Chrna5/Pde6c/Calca/Mmp24/Guca1b/Tmc2/Rgs9bp/Arrb1/Pkd2l1/Slc12a2/Comt/Piezo2/Ntrk1/Tmem120a/Chrna9/Adgrv1/Myc/Lhfpl5/Sox2/Pkd1/Chrna10/Gnat1/Rom1/Guca1a	33
GO:0010594	regulation of endothelial cell migration	38/3550	181/25615	0.209945	1.51485	2.78816	0.00536402	0.0294204	0.00762608	Adora2b/Apoe/Tbxa2r/Efna1/Pdcd10/Acvrl1/Tgfb1/Epha2/Sec1/Flt4/Plk2/Fgf1/Vegfa/Zc3h12a/Serpinf1/Ceacam1/Gata2/Dll4/Mmrn2/Sema4a/Klf4/Thbs1/Rgcc/Sparc/Tmsb4x/Hmox1/Fbxw7/Fgf4/Hdac5/Map2k3/Gadd45a/Ptgs2/Bmp4/Hspb1/Snai2/Rras/Glul/Foxc2	38
GO:0046530	photoreceptor cell differentiation	23/3550	96/25615	0.239583	1.72871	2.8692	0.00539562	0.029568	0.00766435	Elp6/Tulp1/Dzank1/Cngb1/Crb2/Prph2/Rpgrip1/Bbs1/Pde6c/Ift20/Vegfa/Dio3/Ppp2r3a/Cnga3/Bhlhe23/Crx/Olfm3/Cdhr1/Samd11/Thy1/Dlx2/Gnat1/Rom1	23
GO:0070227	lymphocyte apoptotic process	25/3550	107/25615	0.233645	1.68586	2.85162	0.00541744	0.0296449	0.00768427	Ripk3/Efna1/Colgalt2/St3gal1/Bbc3/Lmbr1l/Cd274/Noc2l/Hsh2d/Ormdl3/Bcl10/Lgals3/Irs2/Prkcq/Tnfrsf4/Cd74/Lipa/Vhl/Siglec1/Tsc22d3/Ebf4/P2rx7/Bmp4/Myc/Ptcra	25
GO:0051028	mRNA transport	30/3550	135/25615	0.222222	1.60344	2.81971	0.00542014	0.0296449	0.00768427	Pabpn1/Thoc5/Srsf1/Eif4a3/Dhx9/Akap8l/Rbm8a/Arc/Igf2bp1/Nxf7/Casc3/Setd2/Fyttd1/Poldip3/Htt/Zfp36/Nsun2/Fmr1/Nxf2/Nup43/Xpo1/Zfp36l1/Mapt/Ranbp2/Srsf7/Alyref/Nxf3/Nxt1/Ncbp1/Sarnp	30
GO:0030501	positive regulation of bone mineralization	14/3550	49/25615	0.285714	2.06157	2.98343	0.00543868	0.0296449	0.00768427	Fzd9/Osr2/Isg15/Atraid/Wnt10b/Fam20c/Adrb2/Fgfr3/Cd276/Bmp2/P2rx7/Bmp4/Adgrv1/Pth	14
GO:0032480	negative regulation of type I interferon production	14/3550	49/25615	0.285714	2.06157	2.98343	0.00543868	0.0296449	0.00768427	Nlrx1/Nmi/Dhx58/Gpatch3/Igtp/Peli3/Siglec1/Cul3/Relb/Rnf125/Havcr2/Irgm1/Yy1/Nlrc3	14
GO:2001239	regulation of extrinsic apoptotic signaling pathway in absence of ligand	14/3550	49/25615	0.285714	2.06157	2.98343	0.00543868	0.0296449	0.00768427	Sgk3/Hspa1a/Cx3cr1/Cx3cl1/Gata1/Mcl1/Gdnf/Mapk7/Hspa1b/Klf4/Ret/Unc5b/Snai2/Col2a1	14
GO:0032881	regulation of polysaccharide metabolic process	15/3550	54/25615	0.277778	2.0043	2.96329	0.00545198	0.0296449	0.00768427	Pomc/Ppp1r3g/Tgfb1/Ppp1r3f/Irs2/Gck/Phkg2/Epm2aip1/Dyrk2/Pask/Ptger4/Pth/Smpd3/Khk/Ppp1r3b	15
GO:0050974	detection of mechanical stimulus involved in sensory perception	15/3550	54/25615	0.277778	2.0043	2.96329	0.00545198	0.0296449	0.00768427	Scn1a/Cxcl12/Kcna1/Chrna5/Tmc2/Slc12a2/Piezo2/Ntrk1/Tmem120a/Chrna9/Adgrv1/Myc/Lhfpl5/Sox2/Chrna10	15
GO:0061383	trabecula morphogenesis	15/3550	54/25615	0.277778	2.0043	2.96329	0.00545198	0.0296449	0.00768427	Adamts1/Col1a1/Tgfbr1/Ovol2/Cyp27b1/Vegfa/Wnt10b/Dll4/Thbs3/Fgfr3/Sfrp1/Sos1/Foxh1/Msx2/Nkx2-5	15
GO:0071827	plasma lipoprotein particle organization	15/3550	54/25615	0.277778	2.0043	2.96329	0.00545198	0.0296449	0.00768427	Apom/Apoe/Pnlip/Mttp/Apoc1/Cideb/Apoa5/Pltp/Abca7/Dgat1/Lipg/Pla2g10/Lcat/Lpcat3/Angptl4	15
GO:0032388	positive regulation of intracellular transport	34/3550	158/25615	0.21519	1.5527	2.79522	0.00548695	0.0297337	0.00770728	Zpr1/Nrde2/B3gat3/Trim46/Pdcd10/Mllt6/Ehd2/Tgfb1/Dync1h1/Bag3/Dhx9/Ep300/Slc35d3/Ppm1a/Uaca/Rab29/Zc3h12a/Plk3/Msn/Cd81/Prkcq/Flna/Prkcd/Sfn/Cdk1/Oaz1/Atp2a1/Cpsf6/Ezr/Ptgs2/Zdhhc2/Ifng/Xbp1/Wipf1	34
GO:0050730	regulation of peptidyl-tyrosine phosphorylation	34/3550	158/25615	0.21519	1.5527	2.79522	0.00548695	0.0297337	0.00770728	Pdgfa/Lck/Vegfb/Ggnbp2/Osm/Unc119/Parp9/Ctf1/Vegfa/Cass4/Il12a/Areg/Il11/Lif/Arhgef2/Sfrp2/Adipoq/Gprc5a/Hes1/Il13ra1/Rap2c/Fgfr3/Dmtn/Parp14/Sfrp1/Adnp/Pdgfra/Gusb/Ifng/Zgpat/Hbegf/Icam1/Cd80/Ptpn1	34
GO:0007141	male meiosis I	10/3550	30/25615	0.333333	2.40516	3.08884	0.00548718	0.0297337	0.00770728	Rec8/Meioc/Btbd18/Rpl10l/Mov10l1/Dmc1/Slc2a8/Trip13/Mei1/Hspa2	10
GO:0046058	cAMP metabolic process	10/3550	30/25615	0.333333	2.40516	3.08884	0.00548718	0.0297337	0.00770728	Pde7b/Adcy3/Epha2/Adcy7/Adcy4/Pde4c/Pde7a/Hrh3/Ptger4/Adcy2	10
GO:0032970	regulation of actin filament-based process	77/3550	419/25615	0.183771	1.326	2.69871	0.00550793	0.0298121	0.00772761	Mylk3/Sptbn2/Tacr1/Rnh1/Kank3/Sdc4/Ankrd23/Cdc42ep5/Kank4/Rhoc/Cnn2/Plekhg2/Coro1a/Tgfb1/Serpinf2/Rnd1/Tgfbr1/Pdlim4/Sorbs3/Esam/F11r/Ep300/Rgs4/Fzd10/Gsn/Cdc42ep3/Cx3cl1/Csf3/Cdk5r1/Kank1/Was/Atp1a1/Phldb2/Myh7b/Sptbn4/Abracl/Trpm2/Prkcq/Pak2/Flna/Ank2/Sptb/Kcnj2/Tmeff2/Gja1/Cdc42ep1/Adrb2/Magel2/S100a10/Mylk2/Myo3a/Lmod1/Prkcd/Fscn1/Rgcc/Dmtn/Asap3/Rnd3/Atp2a1/Tmsb4x/Cdc42ep4/Rhog/Avil/Arhgef26/Grhl3/Ptger4/Nphs1/Rnd2/Cotl1/Baiap2/Dixdc1/Arhgef19/Adrb1/Fhod1/Id1/Icam1/Frmd6	77
GO:0045123	cellular extravasation	20/3550	80/25615	0.25	1.80387	2.88845	0.00552058	0.0298121	0.00772761	Ripk3/Spn/Itgb7/Plvap/Cxcl12/Prtn3/Selplg/Mdk/F11r/Chst2/Cx3cr1/Itgal/St3gal4/Gp1ba/Gcnt1/Itgam/Thy1/Ptafr/Ptger4/Icam1	20
GO:0048168	regulation of neuronal synaptic plasticity	20/3550	80/25615	0.25	1.80387	2.88845	0.00552058	0.0298121	0.00772761	Bdnf/Syp/Vgf/Kmt2a/Slc4a10/Kcnj10/Arc/Grin2d/Rab5a/Neurl1a/Ppfia3/Syngr1/Fmr1/Mylk2/Syap1/Fcgr2b/Camk2d/Zdhhc2/Dlg4/Gsg1l	20
GO:0097192	extrinsic apoptotic signaling pathway in absence of ligand	20/3550	80/25615	0.25	1.80387	2.88845	0.00552058	0.0298121	0.00772761	Erbb3/Sgk3/Hspa1a/Bag3/Cx3cr1/Cx3cl1/Gata1/Mcl1/Gdnf/Mapk7/Hspa1b/Klf4/Bok/Ret/Bad/Unc5b/Snai2/Mknk2/Col2a1/Itgav	20
GO:0032640	tumor necrosis factor production	41/3550	199/25615	0.20603	1.48661	2.7641	0.00555379	0.0299401	0.00776079	Bcl3/Spn/Tspo/Pomc/Clu/Cd24a/Cidea/Cyba/Tgfb1/Dhx9/Irak3/Ifih1/Cx3cr1/Akap8/Ifngr1/Cx3cl1/Zc3h12a/Syt11/Arid5a/Fzd5/Gdnf/Cd84/Mapkapk2/Arhgef2/Zfp36/Adipoq/Thbs1/Ticam1/C1qtnf4/Havcr2/Fcgr2b/Cd14/Fcgr3/Il33/Ptafr/Hspb1/Ptger4/Nod1/Ifng/Tnfaip3/Nlrc3	41
GO:0032680	regulation of tumor necrosis factor production	41/3550	199/25615	0.20603	1.48661	2.7641	0.00555379	0.0299401	0.00776079	Bcl3/Spn/Tspo/Pomc/Clu/Cd24a/Cidea/Cyba/Tgfb1/Dhx9/Irak3/Ifih1/Cx3cr1/Akap8/Ifngr1/Cx3cl1/Zc3h12a/Syt11/Arid5a/Fzd5/Gdnf/Cd84/Mapkapk2/Arhgef2/Zfp36/Adipoq/Thbs1/Ticam1/C1qtnf4/Havcr2/Fcgr2b/Cd14/Fcgr3/Il33/Ptafr/Hspb1/Ptger4/Nod1/Ifng/Tnfaip3/Nlrc3	41
GO:0050817	coagulation	42/3550	205/25615	0.204878	1.4783	2.75786	0.00559745	0.0301497	0.00781512	Pdgfa/Apoe/Tbxa2r/Tfpi2/F3/Prrg2/Serping1/Gla/Serpinf2/Stxbp3/F11r/Adra2a/F2r/F8/Slc4a1/Gata1/St3gal4/Ceacam1/Nbeal2/Gp1ba/Prkcq/Flna/Mfsd2b/Adra2b/Entpd2/Thbs1/Prkcd/Tec/Foxa2/Prrg4/F12/P2ry1/Tmx1/Pdgfra/Il6ra/Procr/Fbln1/Tfpi/Kng1/Tyro3/Angptl4/F9	42
GO:0051147	regulation of muscle cell differentiation	35/3550	164/25615	0.213415	1.53989	2.78213	0.00560908	0.0301865	0.00782467	Mylk3/Bdnf/Nfatc3/Rpl3l/Fdps/Parp2/Tgfb1/Ep300/Rgs4/Ccnd2/Tbx1/Rbm10/Cdk9/Id2/Hopx/Myf6/Tomm70a/Foxo4/Nek5/Maml1/Lamb2/Tmsb4x/Hdac5/Fzd7/Msx1/Bmp2/Bmp4/Adrb1/Xbp1/Yy1/Nid1/Pi16/Pin1/Nkx2-5/Dll1	35
GO:1901888	regulation of cell junction assembly	61/3550	320/25615	0.190625	1.37545	2.71091	0.00565444	0.0304024	0.00788063	Bdnf/Ephb3/Efnb3/Rab40c/Icam5/Sdc4/Lrfn1/Rap2a/Arhgap4/Asic1/Ephb1/Clstn3/L1cam/Acvrl1/Rtn4/Mdga1/Palm/Irx3/Epha2/Agrn/Nlgn2/F11r/Pcdh7/Six4/Nectin1/Vegfa/Rnf7/Phldb2/Cbln1/Fzd5/Six1/Hopx/Prkch/Lrrc15/Caskin1/Gja1/Sema4a/Snai1/Cldn1/Flrt2/S100a10/Lrrc4b/Cbln2/Dmtn/Vldlr/Bhlhb9/Elmo1/Rhog/Adnp/Lin7b/Thy1/Syndig1/Cldn5/Robo1/Snai2/Crtac1/Ube2v2/Lzts3/Dlg4/Sema4c/Ptpn1	61
GO:0061351	neural precursor cell proliferation	44/3550	217/25615	0.202765	1.46305	2.74763	0.00565884	0.0304024	0.00788063	Sox10/Bdnf/Kif1a/Fzd9/Dmrta2/Ephb1/Rpgrip1/Bbs1/Tgfb1/Ascl1/Kcna1/Mdk/Ift20/Cx3cr1/Igf2bp1/Cx3cl1/Id4/Foxg1/Vegfa/Skor2/Gata2/Dll4/Sbno1/Dagla/Pitx3/Id2/C5ar1/Flna/Arhgef2/Cend1/Trnp1/Sall1/Zfp503/Btg2/Fgfr3/Kctd11/Lrp2/Hdac5/Bloc1s2/Bex1/Rassf10/Nes/Dixdc1/Sox2	44
GO:0098727	maintenance of cell number	45/3550	223/25615	0.201794	1.45604	2.74353	0.00567766	0.0304775	0.0079001	Ascl2/Tead4/Six2/Hdac1/Arid4b/Dpf2/Kdm3a/Igf2bp1/Mmp24/Crxos/Tbx1/Gata2/Zic3/Nodal/Smarcd1/Trim8/Tbx3/Sct/Lif/Wnt9b/Eomes/Sall1/Sox4/Tcf15/Hes1/Klf4/Tet1/Fgfr3/Lbh/Med7/Taf5l/Sfrp1/Fgf4/Fzd7/Prdm14/Nanog/Kdm4c/Piwil2/Myc/Pramel7/Hesx1/Sox2/Leo1/Klf10/Dll1	45
GO:0055001	muscle cell development	49/3550	247/25615	0.198381	1.43141	2.73275	0.00568537	0.0304929	0.0079041	Mylk3/Nfatc3/Myl2/Ankrd23/Myh6/Fdps/Parp2/Casq1/Trim63/Ep300/Rgs4/Six4/Ryr1/Vegfa/Mybpc1/Dysf/Wnt10b/Plec/Gpx1/Rbm10/Tbx3/Myf6/Cxadr/Tomm70a/Ank2/Hes1/Krt19/Lmod1/Neurl2/Klhl41/Cdk1/Maml1/Myl9/Mybpc2/Hdac5/Adm/Mypn/P2rx2/Pdgfra/Camk2d/Bmp4/Krt8/Adrb1/Mef2a/Yy1/Col6a1/Pi16/Pin1/Nkx2-5	49
GO:0071347	cellular response to interleukin-1	22/3550	91/25615	0.241758	1.7444	2.85336	0.00572475	0.0306736	0.00795092	Mylk3/Nkx3-1/Klf2/Mapk13/Irak3/Tnip2/Ep300/Rps6ka4/Adamts7/Zc3h12a/Saa3/Nlrp3/Gsdmd/Hes1/Irak2/Sfrp1/Inhbb/Nlrp6/Rbmxl1/Yy1/Sigirr/Rbmx	22
GO:0042102	positive regulation of T cell proliferation	26/3550	113/25615	0.230088	1.6602	2.82117	0.00573365	0.0306736	0.00795092	Spn/Rps3/Cd24a/Coro1a/Cd274/Itgal/Tfrc/Slc4a1/Cd6/Il12a/Dhps/Cd81/Igfbp2/Prkcq/Card11/Hes1/Havcr2/Stat5b/Ccdc88b/Vtcn1/Tnfrsf13c/Cd276/Irgm1/H2-DMb1/Ifng/Cd80	26
GO:0048145	regulation of fibroblast proliferation	26/3550	113/25615	0.230088	1.6602	2.82117	0.00573365	0.0306736	0.00795092	Tgif1/Ddr2/Pdgfa/Jun/Tgfb1/Dhx9/Myb/Parp10/Fth1/Cdkn1a/Fosl2/Cd74/C1ql4/B4galt7/Pla2g1b/Sphk1/Sfrp1/Lta/Pdgfra/Fbln1/Prkdc/Myc/Ifng/Brpf1/Nlrc3/Pmaip1	26
GO:0045333	cellular respiration	70/3550	376/25615	0.18617	1.34331	2.68996	0.00576575	0.0307316	0.00796595	Bdnf/Ndufc1/Idh3g/Zbtb7a/Nfatc3/Uqcrb/Ier3/Vcp/Galt/Ndufa2/Ndufv3/Uqcrfs1/Hk1/Mpc2/Ndufs8/Tigar/Mup3/Uqcrq/Mttp/Trim63/Slc25a25/Cox7b/Ep300/Pfkfb4/Idh2/Bid/Ppif/Ndufaf1/Mrps36/Aldoc/Ndufa7/Slc4a1/Mybbp1a/Mdh2/Plec/Pklr/Ucp2/Cat/Gpd1/Etfdh/Uqcc3/Gck/Pgam2/Tefm/Lipa/Pfkfb3/Foxred1/Eno2/Slc25a33/Immp2l/Cdk1/Ndufa11/Uqcrc1/Mtch2/Vps54/Eno3/P2rx7/Chchd4/Ndufb10/Pdk4/Mpc1/Myc/Ifng/Khk/Etfb/Adsl/Col6a1/Cyc1/Pgk2/Cox7a1	70
GO:1903311	regulation of mRNA metabolic process	65/3550	345/25615	0.188406	1.35944	2.69609	0.00578001	0.0307316	0.00796595	Pkp3/Zbtb7a/Pabpn1/Nrde2/Mlh1/Nanos3/Srsf1/Slc11a1/Pabpc1/Ythdf1/Fbll1/Zfp36l3/Zc3hav1/Eif4a3/Dhx9/Rbm8a/Traf2/Syncrip/Dnd1/Apobec1/Clp1/Igf2bp1/Pnldc1/Casc3/Meioc/Vegfa/Zc3h12a/CK137956/L1td1/Rbm10/Arid5a/Vim/Cdk9/Gdnf/Mapkapk2/Zfp36/Pcbp4/Mbnl2/Fmr1/Khnyn/Larp1/Rbm5/Btg2/Prdx6b/Slirp/Zfp36l1/Tbrg4/Srsf7/Hnrnpab/Arglu1/Ddx43/Tob1/Prdx6/Zc3h12b/Calcr/Piwil2/Rc3h2/Nova2/Rbmxl1/Tial1/Ncbp1/Rbmx/Wdr77/Tra2a/Pkp1	65
GO:2000146	negative regulation of cell motility	65/3550	345/25615	0.188406	1.35944	2.69609	0.00578001	0.0307316	0.00796595	Eppk1/Adipor1/Apoe/Tbxa2r/Tnfaip6/Pdcd10/Rap2a/Arhgap4/Cxcl12/Cnn2/Acvrl1/Hdac1/Rabgef1/Tgfb1/Tgfbr1/Mapk15/Igfbp3/Arid4b/Idh2/Dpp4/Cx3cr1/Cx3cl1/Cers2/Nkx2-1/Kank1/Serpinf1/Was/Cldn3/Phldb2/Dll4/Nodal/Egfl7/Sfrp2/Cd74/Adipoq/Dpep1/Tmeff2/Ifitm1/Gja1/Mmrn2/Klf4/Tet1/Rap2c/Thbs1/Serpinb1a/Rgcc/Adam15/Drd4/Gdf15/Sfrp1/Hdac5/Cd63/Il33/Thy1/Gadd45a/Atp1b2/Cldn5/Robo1/Ptger4/Fbln1/Ccdc125/Pin1/Rras/Abhd6/Ptpn1	65
GO:0043500	muscle adaptation	32/3550	147/25615	0.217687	1.57072	2.78346	0.0057806	0.0307316	0.00796595	Glrx3/Nfatc3/Myh6/Fdps/Parp2/Casq1/Cyba/Trim63/Ep300/Rgs4/Gsn/Nppb/Fbxo32/Mrgprd/Rbm10/Cdk9/Tomm70a/Klf4/Ar/Myh7/Bmp2/Gtf2ird2/Camk2d/Bmp4/Gtf2i/Adrb1/Mef2a/Yy1/Lmcd1/Pi16/Pin1/Tnfrsf1b	32
GO:0048255	mRNA stabilization	19/3550	75/25615	0.253333	1.82792	2.88013	0.00578149	0.0307316	0.00796595	Nrde2/Srsf1/Slc11a1/Fbll1/Dhx9/Traf2/Syncrip/Dnd1/Apobec1/Igf2bp1/Meioc/Vegfa/L1td1/Rbm10/Arid5a/Gdnf/Mapkapk2/Zfp36/Larp1	19
GO:0050818	regulation of coagulation	19/3550	75/25615	0.253333	1.82792	2.88013	0.00578149	0.0307316	0.00796595	Pdgfa/Apoe/Tbxa2r/F3/Serping1/Serpinf2/F2r/St3gal4/Ceacam1/Gp1ba/Thbs1/Prkcd/Foxa2/F12/Tmx1/Pdgfra/Procr/Tfpi/Kng1	19
GO:0034620	cellular response to unfolded protein	24/3550	102/25615	0.235294	1.69776	2.83223	0.0057835	0.0307316	0.00796595	Tbl2/Ccnd1/Abcb10/Hspa1a/Bag3/Atf3/Cdk5rap3/Rnf7/Abca7/Igtp/Zbtb8os/Bok/Eif2ak3/Dnajb9/Agr2/Hspa5/Creb3l1/Creb3/Herpud1/Ficd/Ifng/Xbp1/Ppp1r15a/Ptpn1	24
GO:0050731	positive regulation of peptidyl-tyrosine phosphorylation	24/3550	102/25615	0.235294	1.69776	2.83223	0.0057835	0.0307316	0.00796595	Lck/Vegfb/Osm/Unc119/Parp9/Ctf1/Vegfa/Cass4/Il12a/Areg/Il11/Lif/Arhgef2/Adipoq/Hes1/Il13ra1/Fgfr3/Parp14/Adnp/Pdgfra/Ifng/Hbegf/Icam1/Cd80	24
GO:0045471	response to ethanol	37/3550	176/25615	0.210227	1.51689	2.75999	0.00581184	0.0308561	0.00799824	Tacr1/Tbxa2r/Jun/Ccnd1/Htr1b/Cldn18/Gal/Gabbr1/Tgfb1/Hoxa1/Aacs/Adcy7/Cpt1a/Apobec1/Casp3/Cldn3/Cat/Dagla/Nlrp3/Crhbp/Gria1/Fgf15/Cldn1/Ar/Vhl/Nppc/Cnr1/Cdk1/Cd14/Hcrt/Cldn5/Pth/Fosb/Ggh/Sdf4/Fos/Slc2a4	37
GO:1904659	D-glucose transmembrane transport	29/3550	130/25615	0.223077	1.60961	2.795	0.00583954	0.0309771	0.00802959	Erbb3/Crebl2/Rtn2/Zdhhc7/Pdzk1ip1/Stxbp3/Ocln/Slc5a4b/Sh2b2/Sesn2/Fgf21/Pea15a/Irs2/Slc27a4/Adipoq/Slc2a7/Fgf15/Prkcd/Trib3/Slc2a8/Slc27a1/Slc2a3/Gpc3/Aoc3/Pth/Myc/Itln1/Mef2a/Slc2a4	29
GO:0009581	detection of external stimulus	33/3550	153/25615	0.215686	1.55628	2.76819	0.00593412	0.0313995	0.00813909	Scn1a/Tulp1/Prdm12/Cngb1/Cxcl12/Ephb1/Prph2/Pkd1l2/Kcna1/Chrna5/Pde6c/Calca/Mmp24/Guca1b/Tmc2/Rgs9bp/Arrb1/Pkd2l1/Slc12a2/Comt/Piezo2/Ntrk1/Tmem120a/Chrna9/Adgrv1/Myc/Lhfpl5/Sox2/Pkd1/Chrna10/Gnat1/Rom1/Guca1a	33
GO:0010927	cellular component assembly involved in morphogenesis	33/3550	153/25615	0.215686	1.55628	2.76819	0.00593412	0.0313995	0.00813909	Mylk3/Fam209/Myl2/Pdcl2/Ankrd23/Myh6/Casq1/Pllp/Mag/Ep300/Eqtn/Six4/Tbpl1/Mybpc1/Plec/Sox30/Rab1a/Krt19/Prx/Tppp/Lmod1/Ncmap/Neurl2/Klhl41/Acrbp/Myl9/Mybpc2/Mypn/Pdgfra/Nectin2/Krt8/Nkx2-5/Agfg2	33
GO:0032989	cellular anatomical entity morphogenesis	33/3550	153/25615	0.215686	1.55628	2.76819	0.00593412	0.0313995	0.00813909	Mylk3/Fam209/Myl2/Pdcl2/Ankrd23/Myh6/Casq1/Pllp/Mag/Ep300/Eqtn/Six4/Tbpl1/Mybpc1/Plec/Sox30/Rab1a/Krt19/Prx/Tppp/Lmod1/Ncmap/Neurl2/Klhl41/Acrbp/Myl9/Mybpc2/Mypn/Pdgfra/Nectin2/Krt8/Nkx2-5/Agfg2	33
GO:0007405	neuroblast proliferation	18/3550	70/25615	0.257143	1.85541	2.87457	0.00602641	0.031764	0.00823357	Sox10/Bdnf/Fzd9/Dmrta2/Tgfb1/Ascl1/Kcna1/Cx3cr1/Cx3cl1/Id4/Foxg1/Vegfa/Dagla/Arhgef2/Fgfr3/Kctd11/Bex1/Sox2	18
GO:0050982	detection of mechanical stimulus	18/3550	70/25615	0.257143	1.85541	2.87457	0.00602641	0.031764	0.00823357	Scn1a/Cxcl12/Pkd1l2/Kcna1/Chrna5/Tmc2/Pkd2l1/Slc12a2/Piezo2/Ntrk1/Tmem120a/Chrna9/Adgrv1/Myc/Lhfpl5/Sox2/Pkd1/Chrna10	18
GO:0030262	apoptotic nuclear changes	11/3550	35/25615	0.314286	2.26773	3.0103	0.00604333	0.031764	0.00823357	Cidea/Igfbp3/Casp3/Cdk5rap3/Nmnat1/Endog/Dedd2/Vps54/Exog/Col6a1/Dnase2a	11
GO:0034368	protein-lipid complex remodeling	11/3550	35/25615	0.314286	2.26773	3.0103	0.00604333	0.031764	0.00823357	Apom/Apoe/Pnlip/Mttp/Apoc1/Apoa5/Pltp/Lipg/Pla2g10/Lcat/Angptl4	11
GO:0034369	plasma lipoprotein particle remodeling	11/3550	35/25615	0.314286	2.26773	3.0103	0.00604333	0.031764	0.00823357	Apom/Apoe/Pnlip/Mttp/Apoc1/Apoa5/Pltp/Lipg/Pla2g10/Lcat/Angptl4	11
GO:1902686	mitochondrial outer membrane permeabilization involved in programmed cell death	11/3550	35/25615	0.314286	2.26773	3.0103	0.00604333	0.031764	0.00823357	Ier3/Fzd9/Hspa1a/Bid/Ppif/Zfp13/Ckmt1/Bok/Spg7/Mpv17l/Bloc1s2	11
GO:1990000	amyloid fibril formation	11/3550	35/25615	0.314286	2.26773	3.0103	0.00604333	0.031764	0.00823357	Ripk3/Apoe/Clu/Hspg2/Gsn/Cstb/Vhl/Mapt/Cdsn/Ldlr/Pfdn6	11
GO:2000515	negative regulation of CD4-positive, alpha-beta T cell activation	11/3550	35/25615	0.314286	2.26773	3.0103	0.00604333	0.031764	0.00823357	Tbx21/Ascl2/Hlx/Cd274/Zc3h12a/Lgals1/Smad7/Cbfb/Rc3h2/Loxl3/Runx1	11
GO:0098773	skin epidermis development	34/3550	159/25615	0.213836	1.54294	2.75456	0.00607088	0.0318822	0.00826422	Pkp3/Pdgfa/Dlx3/Gal/Hdac1/Tmem79/Nom1/Fst/Aloxe3/Foxi3/Wnt10b/Plec/Lgr4/Ctsl/Foxe1/Tnfrsf19/Nsun2/Sox18/Snai1/Cldn1/Klf4/Eda/Krt28/Sfn/Alox12b/Apcdd1/Pla2g10/Hoxc13/Sos1/Grhl3/Col6a1/Runx1/Msx2/Dll1	34
GO:0072593	reactive oxygen species metabolic process	51/3550	260/25615	0.196154	1.41535	2.70002	0.00610882	0.0320548	0.00830894	Ripk3/Ier3/Tspo/Tigar/Sesn1/Prdx5/Cyba/Mpv17/Pon3/Cuedc2/Duoxa2/Tgfb1/Mycn/Cdkn1a/Blvrb/Abcg2/Ccs/Zc3h12a/Zfp13/Ucp2/Gpx1/Sesn2/Cat/Prdx4/Gls2/Nrros/Ncf2/Arf4/Cbs/Cxcl1/Cyp1a1/Lipa/Thbs1/Prdx6b/Prkcd/Slc25a33/Mapt/Ucp1/Immp2l/Mpv17l/Slc1a1/Itgam/Duox2/Gadd45a/P2rx7/Pdk4/Prdx6/Col6a1/Ncf1/Hdac6/Pmaip1	51
GO:0043489	RNA stabilization	23/3550	97/25615	0.237113	1.71089	2.81362	0.00616519	0.0322968	0.00837167	Rnh1/Nrde2/Srsf1/Slc11a1/Fbll1/Dhx9/Traf2/Syncrip/Dnd1/Apobec1/Igf2bp1/Wdr4/Meioc/Vegfa/L1td1/Rbm10/Arid5a/Gdnf/Mapkapk2/Zfp36/Naf1/Nsun2/Larp1	23
GO:0048678	response to axon injury	23/3550	97/25615	0.237113	1.71089	2.81362	0.00616519	0.0322968	0.00837167	Bdnf/Tspo/Jun/Rtn4/Mag/Folr1/Cers2/Kcnb1/Fkbp1b/Scarf1/Flna/Arf4/Sarm1/Klf4/Fgfr3/Nppc/Cdk1/Lamb2/Ntrk1/Slc1a1/Bex1/Rtn4rl1/Nefl	23
GO:0001759	organ induction	9/3550	26/25615	0.346154	2.49767	3.06462	0.00628646	0.0328229	0.00850806	Fgf1/Fgfr4/Gdnf/Six1/Fgf3/Ar/Bmp2/Bmp4/Robo1	9
GO:0032703	negative regulation of interleukin-2 production	9/3550	26/25615	0.346154	2.49767	3.06462	0.00628646	0.0328229	0.00850806	Tbx21/Ceacam1/Zfp36/Havcr2/Ezr/Cd276/Homer3/Il20rb/Tnfaip3	9
GO:0042759	long-chain fatty acid biosynthetic process	9/3550	26/25615	0.346154	2.49767	3.06462	0.00628646	0.0328229	0.00850806	Gstm1/Aloxe3/Fads1/Acaa1b/Acaa1a/Acsbg1/Elovl6/Acsbg2/Alox12b	9
GO:0060392	negative regulation of SMAD protein signal transduction	9/3550	26/25615	0.346154	2.49767	3.06462	0.00628646	0.0328229	0.00850806	Fam89b/Eid2/Ovol2/Cilp/Gdf15/Smad7/Tbx20/Xbp1/Pin1	9
GO:0071542	dopaminergic neuron differentiation	12/3550	40/25615	0.3	2.16465	2.95677	0.00638788	0.0332973	0.00863101	Phox2b/Dmrta2/Cxcl12/Lmx1a/Vegfa/Pitx3/En2/Sfrp2/Wnt9b/Foxa2/Sfrp1/Wnt3	12
GO:1902108	regulation of mitochondrial membrane permeability involved in apoptotic process	12/3550	40/25615	0.3	2.16465	2.95677	0.00638788	0.0332973	0.00863101	Ier3/Fzd9/Hspa1a/Bid/Them4/Zfp13/Ckmt1/Bok/Naif1/Mpv17l/Bloc1s2/Mtch2	12
GO:0006879	intracellular iron ion homeostasis	20/3550	81/25615	0.246914	1.7816	2.82599	0.00639606	0.0333124	0.00863492	Glrx3/Sco1/Bola2/Trf/Fthl17e/Fthl17d/Slc11a1/Frrs1/Fth1/Ftl1/Fthl17f/Tfrc/Tfr2/Hmox2/Fthl17b/Hmox1/Mon1a/Bmp2/Myc/Ifng	20
GO:0010718	positive regulation of epithelial to mesenchymal transition	16/3550	60/25615	0.266667	1.92413	2.87457	0.00642731	0.0334475	0.00866994	Col1a1/Crb2/Scrib/Zdhhc7/Glipr2/Tgfb1/Mdk/Tgfbr1/Gcnt2/Snai1/Wwtr1/Rgcc/Tbx20/Bmp2/Bambi/Bmp4	16
GO:0006275	regulation of DNA replication	26/3550	114/25615	0.22807	1.64564	2.77118	0.00647016	0.033615	0.00871337	Cdk2/Jun/Aicda/Ino80c/Fbxo5/Dhx9/Mapk15/Jade1/Ruvbl1/Chrac1/Cacybp/Endog/Ssbp1/Dscc1/Jade3/Gli1/Cdk1/Hcrt/Actr5/Ttf1/Ehmt2/Rbbp6/E2f7/Yy1/E2f8/Mcidas	26
GO:1900182	positive regulation of protein localization to nucleus	26/3550	114/25615	0.22807	1.64564	2.77118	0.00647016	0.033615	0.00871337	Zpr1/Tgfb1/Bag3/Ep300/Parp9/Ormdl3/Uaca/Tfrc/Zc3h12a/Cdk5rap3/Sesn2/Trim8/Prkcq/Flna/Igtp/Prkcd/Wwtr1/Eif2ak3/Cdk1/Irgm1/Ptgs2/Bmp4/Ifng/Xbp1/Ipo7/Glis2	26
GO:0006353	DNA-templated transcription termination	13/3550	45/25615	0.288889	2.08448	2.92053	0.00656384	0.0340736	0.00883223	Maz/Dhx9/Polr3g/Polr2h/Polr3e/Polr2e/Polr2l/Mterf2/Ttf1/Polr1c/Polr1d/Polr2f/Polr2k	13
GO:0046165	alcohol biosynthetic process	33/3550	154/25615	0.214286	1.54618	2.72682	0.00657066	0.0340809	0.00883414	Npc1l1/Apoe/Fdps/Clcn2/Pck2/Pmvk/Ephx1/Impa2/Fgf1/Cyp27b1/Itpkc/Ip6k1/Ebp/Dhcr7/Cyp51/Isyna1/Lipa/Arrb1/Sphk1/P2ry1/Pgp/Acer2/Bmp2/Aqp8/Itpka/Ptafr/Sqle/Mvk/Sec14l2/Pth/Lpcat3/Dhcr24/Plcd1	33
GO:0002183	cytoplasmic translational initiation	14/3550	50/25615	0.28	2.02034	2.89672	0.00660909	0.0342521	0.0088785	Denr/Eif3l/Eif3f/Eif2s3y/Eif2s3x/Eif3j1/Eif2b4/Eif2b5/Eif3c/Eif3a/Mcts1/Eif4ebp1/Ncbp1/Pkp1	14
GO:0032259	methylation	43/3550	213/25615	0.201878	1.45665	2.68435	0.00668435	0.0346136	0.00897223	Prdm12/Bcdin3d/Eef1akmt1/Kmt2a/Fbll1/Mettl23/Gtpbp3/Emg1/Prmt1/Nsun7/Btg1/Nsun5/Tgs1/Wdr4/Prdm15/Gnmt/Setd2/Trmt61a/Bhmt2/As3mt/Prmt6/Mettl2/Nsun2/Fbl/Prdm9/Trmt10c/Btg2/Comt/Gamt/Snrpb/Tyms/Ndufaf5/Pemt/Mettl13/Prdm14/Hemk1/Dimt1/Nop2/Fam98b/Ehmt2/Mrm1/Ntmt1/Prmt7	43
GO:0001933	negative regulation of protein phosphorylation	44/3550	219/25615	0.200913	1.44969	2.68072	0.00669818	0.0346567	0.0089834	Ctdsp2/Gskip/Kirrel2/Bag1/Jun/Epm2a/Ggnbp2/Gadd45b/Rabgef1/Igfbp3/Cdkn1a/Casp3/Rgs14/Zc3h12a/Plec/Ceacam1/Cdk5rap3/Spry2/Hspa4/Sfrp2/Wnk4/Adipoq/Mapk7/Gprc5a/Arrb1/Trib3/Hipk3/Dmtn/Spag9/Parp14/Cdkn2c/Dvl1/Sfrp1/Dusp6/Ppp1r15b/Thy1/Gadd45a/Fbln1/Prkdc/Ppp1r15a/Dbndd2/Zgpat/Kat2b/Ptpn1	44
GO:0006406	mRNA export from nucleus	19/3550	76/25615	0.25	1.80387	2.8151	0.00672858	0.034757	0.00900938	Pabpn1/Thoc5/Eif4a3/Akap8l/Rbm8a/Nxf7/Casc3/Setd2/Fyttd1/Poldip3/Nsun2/Fmr1/Nxf2/Xpo1/Alyref/Nxf3/Nxt1/Ncbp1/Sarnp	19
GO:0030199	collagen fibril organization	19/3550	76/25615	0.25	1.80387	2.8151	0.00672858	0.034757	0.00900938	Ddr2/Col1a1/Colgalt1/Serpinf2/Tgfbr1/Adamts7/Chadl/P3h1/Plod3/Sfrp2/Col7a1/Col5a3/Plod2/Col1a2/Mmp11/Col2a1/Loxl3/Col6a1/Foxc2	19
GO:0006096	glycolytic process	27/3550	120/25615	0.225	1.62349	2.74594	0.0067696	0.0349402	0.00905688	Zbtb7a/Ier3/Galt/Hk1/Tigar/Mttp/Trim63/Ep300/Pfkfb4/Aldoc/Slc4a1/Pklr/Ucp2/Gpd1/Gck/Pgam2/Lipa/Pfkfb3/Eno2/Mtch2/Eno3/P2rx7/Myc/Ifng/Khk/Col6a1/Pgk2	27
GO:0030183	B cell differentiation	35/3550	166/25615	0.210843	1.52134	2.70296	0.00682424	0.0351646	0.00911505	Zbtb7a/Bcl3/Fzd9/St3gal1/Pou2af1/Myb/Ep300/Dpp4/6030468B19Rik/Fosl2/Tcirg1/Lgals1/Cd79a/Id2/Card11/Clcf1/Flt3l/Nfam1/Zfp36l1/Stat5b/Dnajb9/Malt1/Ntrk1/Sfrp1/Bad/Hdac5/Il2rg/Aqp8/Lfng/Prkdc/Xbp1/Tnfaip3/Atm/Yy1/Dll1	35
GO:0071897	DNA biosynthetic process	35/3550	166/25615	0.210843	1.52134	2.70296	0.00682424	0.0351646	0.00911505	Cdkn2d/Cdk2/Vcp/Spata22/Parp10/Jade1/Pif1/Cdkn1a/Vegfa/Chrac1/Fgfr4/Tep1/Sh2b1/Naf1/Dscc1/Adipoq/Gja1/Chtf8/Cct6a/Poln/Sphk1/Nppc/Chtf18/Polh/Jade3/Cdk1/Nhp2/Camk2d/Gnl3l/Polq/Smpd3/Atm/Polg2/Wrap53/Pole	35
GO:0048588	developmental cell growth	56/3550	292/25615	0.191781	1.38379	2.64565	0.00683602	0.0351966	0.00912333	Bdnf/Shbg/Ctnnd2/Apoe/Trim46/Fdps/Mgll/Arhgap4/Cxcl12/Parp2/Clstn3/L1cam/Rtn4/Slc9a6/Mag/Sema4f/Ep300/Rnf157/Rgs4/Rarg/Vegfa/Prkcz/Syt17/Ulk1/Ndn/Rbm10/Vim/Ccdc134/Trpv2/Cdkl3/Tomm70a/Arih2/Cobl/Zfyve27/Mapt/Spag9/Lamb2/Sema7a/Smad7/Dvl1/Tnfrsf12a/Adnp/Wnt3/Camk2d/Gusb/Robo1/Rnd2/Sema3f/Sema6c/Adrb1/Yy1/Ist1/Pi16/Hdac6/Pin1/Pak6	56
GO:0050864	regulation of B cell activation	31/3550	143/25615	0.216783	1.5642	2.71374	0.00693932	0.0356255	0.00923451	Tbx21/Tnfrsf13b/Themis2/Mlh1/Tgfb1/Tnip2/Cdkn1a/Tfrc/Casp3/Cd81/Irs2/Id2/Card11/Tnfrsf4/Cd74/Clcf1/Nfam1/Ticam1/Zfp36l1/Stat5b/Sfrp1/Bad/Tnfrsf13c/Exosc6/Il2rg/Ifng/Xbp1/Tnfaip3/Parp3/Atm/Foxj1	31
GO:0060048	cardiac muscle contraction	31/3550	143/25615	0.216783	1.5642	2.71374	0.00693932	0.0356255	0.00923451	Myl3/Scn1a/Ppp1r13l/Myl2/Myh6/Srsf1/Vegfb/Agrn/Uty/Gsn/Snta1/Gsto1/Mybpc1/Zc3h12a/Kcne1/Atp1a1/Fkbp1b/Myh7b/Flna/Smtn/Ank2/Kcne3/Kcnj2/Adrb2/Myh7/Atp2a1/Smad7/Map2k3/Camk2d/Adrb1/Nkx2-5	31
GO:0034103	regulation of tissue remodeling	21/3550	87/25615	0.241379	1.74167	2.77948	0.00696751	0.0356255	0.00923451	Ddr2/Cldn18/Ypel4/Mdk/Flt4/Calca/Klf6/Vegfa/Dlk1/Ceacam1/Gja1/Fgfr3/Sfrp1/P2rx7/Pdk4/Ptger4/Tmem64/Inpp4b/Ltbp3/Lepr/Itgav	21
GO:0006048	UDP-N-acetylglucosamine biosynthetic process	5/3550	10/25615	0.5	3.60775	3.30829	0.00699861	0.0356255	0.00923451	Gfpt2/Pgm3/Gnpda1/Uap1l1/Uap1	5
GO:0006222	UMP biosynthetic process	5/3550	10/25615	0.5	3.60775	3.30829	0.00699861	0.0356255	0.00923451	Uck2/Cad/Cda/Uck1/Upp1	5
GO:0015840	urea transport	5/3550	10/25615	0.5	3.60775	3.30829	0.00699861	0.0356255	0.00923451	Upk3a/Aqp3/Aqp7/Slc14a2/Aqp8	5
GO:0031118	rRNA pseudouridine synthesis	5/3550	10/25615	0.5	3.60775	3.30829	0.00699861	0.0356255	0.00923451	Tsr3/Naf1/Nhp2/Rpusd3/Rpusd1	5
GO:0045607	regulation of inner ear auditory receptor cell differentiation	5/3550	10/25615	0.5	3.60775	3.30829	0.00699861	0.0356255	0.00923451	Mycn/Mycl/Hes1/Atoh1/Dll1	5
GO:0045631	regulation of mechanoreceptor differentiation	5/3550	10/25615	0.5	3.60775	3.30829	0.00699861	0.0356255	0.00923451	Mycn/Mycl/Hes1/Atoh1/Dll1	5
GO:0046543	development of secondary female sexual characteristics	5/3550	10/25615	0.5	3.60775	3.30829	0.00699861	0.0356255	0.00923451	Tgfb1/Areg/Nell2/Irf2bpl/Stat5b	5
GO:0048752	semicircular canal morphogenesis	5/3550	10/25615	0.5	3.60775	3.30829	0.00699861	0.0356255	0.00923451	Hoxa1/Tbx1/Tbx3/Fgf3/Sparc	5
GO:0060054	positive regulation of epithelial cell proliferation involved in wound healing	5/3550	10/25615	0.5	3.60775	3.30829	0.00699861	0.0356255	0.00923451	Eppk1/Cxadr/Cldn1/B4galt1/Fzd7	5
GO:2000671	regulation of motor neuron apoptotic process	5/3550	10/25615	0.5	3.60775	3.30829	0.00699861	0.0356255	0.00923451	Zpr1/Bag1/Kcnb1/Clcf1/Vps54	5
GO:2000980	regulation of inner ear receptor cell differentiation	5/3550	10/25615	0.5	3.60775	3.30829	0.00699861	0.0356255	0.00923451	Mycn/Mycl/Hes1/Atoh1/Dll1	5
GO:0043414	macromolecule methylation	28/3550	126/25615	0.222222	1.60344	2.72362	0.00704082	0.0356255	0.00923451	Prdm12/Bcdin3d/Eef1akmt1/Kmt2a/Fbll1/Gtpbp3/Emg1/Prmt1/Btg1/Nsun5/Tgs1/Wdr4/Setd2/Trmt61a/Mettl2/Nsun2/Fbl/Trmt10c/Btg2/Comt/Snrpb/Dimt1/Nop2/Fam98b/Ehmt2/Mrm1/Ntmt1/Prmt7	28
GO:0030193	regulation of blood coagulation	18/3550	71/25615	0.253521	1.82928	2.80664	0.00704973	0.0356255	0.00923451	Pdgfa/Apoe/Tbxa2r/F3/Serping1/Serpinf2/F2r/St3gal4/Ceacam1/Gp1ba/Thbs1/Prkcd/Foxa2/F12/Tmx1/Pdgfra/Tfpi/Kng1	18
GO:0050432	catecholamine secretion	18/3550	71/25615	0.253521	1.82928	2.80664	0.00704973	0.0356255	0.00923451	Adora2b/Htr1b/Cxcl12/Gabbr1/Rtn4/Adra2a/Stx1a/Kcnb1/Syt11/Cadps/Gck/Kpna4/Comt/Cnr1/P2ry1/Hrh3/Gnat1/Plcd1	18
GO:0007213	G protein-coupled acetylcholine receptor signaling pathway	8/3550	22/25615	0.363636	2.62382	3.05625	0.007055	0.0356255	0.00923451	Trpc1/Chrm4/Cdk5r1/Gna11/Chrm2/Stim1/Hrh3/Orai1	8
GO:0007379	segment specification	8/3550	22/25615	0.363636	2.62382	3.05625	0.007055	0.0356255	0.00923451	Mafb/Irx3/Six1/Cobl/Irx2/Tigd5/Bmp4/Dll1	8
GO:0048172	regulation of short-term neuronal synaptic plasticity	8/3550	22/25615	0.363636	2.62382	3.05625	0.007055	0.0356255	0.00923451	Bdnf/Syp/Kmt2a/Slc4a10/Ppfia3/Syngr1/Syap1/Gsg1l	8
GO:0050910	detection of mechanical stimulus involved in sensory perception of sound	8/3550	22/25615	0.363636	2.62382	3.05625	0.007055	0.0356255	0.00923451	Tmc2/Slc12a2/Chrna9/Adgrv1/Myc/Lhfpl5/Sox2/Chrna10	8
GO:0060253	negative regulation of glial cell proliferation	8/3550	22/25615	0.363636	2.62382	3.05625	0.007055	0.0356255	0.00923451	Sox10/Ascl2/Tspo/Idh2/Cers2/Hes1/Sox11/Cdkn2b	8
GO:0072111	cell proliferation involved in kidney development	8/3550	22/25615	0.363636	2.62382	3.05625	0.007055	0.0356255	0.00923451	Wt1/Serpinb7/Gpc3/Bmp2/Bmp4/Il6ra/Myc/Ifng	8
GO:2000209	regulation of anoikis	8/3550	22/25615	0.363636	2.62382	3.05625	0.007055	0.0356255	0.00923451	Cryba1/Mybbp1a/Mcl1/Chek2/Itga5/Pdk4/Snai2/Tle1	8
GO:0046879	hormone secretion	76/3550	417/25615	0.182254	1.31505	2.60178	0.00710596	0.035708	0.00925589	Fzd4/Tacr1/Tspo/Mpc2/Vgf/Pomc/Nkx3-1/Mup3/Ptpmt1/Gal/Gabbr1/Pck2/Cga/Osm/Nmb/Slc16a1/Neurod1/Aacs/Stxbp3/Myb/Igfbp3/Nlgn2/Tacr3/Cpt1a/C2cd2l/Adra2a/Cyp27b1/Tgs1/Stx1a/Gna11/Tcirg1/Ucp2/Kcnb1/Fkbp1b/Il11/Fgfr4/Htt/Rab1a/Irs2/Mafa/Tbx3/Trpm2/Sct/Nell2/Lif/Gck/Wnk4/Adipoq/Sox4/Clcf1/Foxd1/Crhbp/Gja1/Tfr2/Pde4c/Arrb1/Pim3/Fgf23/Kdm5b/Foxa2/Dgat1/Cnr1/P2ry1/Bad/Inhbb/Pask/Sox11/Ptger4/Smpd3/Ifng/Hmgn3/Runx1/Nucb2/Lepr/Glul/Cry2	76
GO:0002026	regulation of the force of heart contraction	10/3550	31/25615	0.322581	2.32758	2.96659	0.007111	0.035708	0.00925589	Myl3/Glrx3/Myl2/Myh6/Atp1a1/Adrb2/Myh7/Adm/Ifng/Adrb1	10
GO:0009218	pyrimidine ribonucleotide metabolic process	10/3550	31/25615	0.322581	2.32758	2.96659	0.007111	0.035708	0.00925589	Nme4/Uck2/Cad/Cda/Entpd7/Nme2/Dck/Uck1/Upp1/Nme5	10
GO:0010971	positive regulation of G2/M transition of mitotic cell cycle	10/3550	31/25615	0.322581	2.32758	2.96659	0.007111	0.035708	0.00925589	Stox1/Ccnd1/Pim1/Wee1/Fbxo5/Wnt10b/Cdc25c/Cdk1/Camk2d/Hspa2	10
GO:0043276	anoikis	10/3550	31/25615	0.322581	2.32758	2.96659	0.007111	0.035708	0.00925589	Cryba1/Mybbp1a/Mcl1/Chek2/Itga5/Bmf/Pdk4/Snai2/Ikbkg/Tle1	10
GO:0072012	glomerulus vasculature development	10/3550	31/25615	0.322581	2.32758	2.96659	0.007111	0.035708	0.00925589	Notch3/Wt1/Hes1/Serpinb7/Pdgfra/Bmp4/Il6ra/Ifng/Foxc2/Gpr4	10
GO:1902042	negative regulation of extrinsic apoptotic signaling pathway via death domain receptors	10/3550	31/25615	0.322581	2.32758	2.96659	0.007111	0.035708	0.00925589	Gpx1/Pea15a/Sfrp2/Tnfrsf22/Faiml/Hmox1/Tnfrsf23/Hmgb2/Tnfaip3/Icam1	10
GO:0006006	glucose metabolic process	49/3550	250/25615	0.196	1.41424	2.63999	0.00718831	0.0360675	0.00934907	Nkx1-1/Adipor1/Ldha/Adora2b/Hk1/Kbtbd2/Fbn1/Gpt/Tigar/Ppp1r3g/Mup3/Dgat2/Pck2/Igfbp3/Atf3/Ep300/Pfkfb4/Cpt1a/Aldoc/Gnmt/Mdh2/Sesn2/Gpd1/Irs2/Gck/Phkg2/Pgam2/Adipoq/Lipa/Epm2aip1/Eno2/Ranbp2/Pgp/Slc2a8/Bad/Slc25a10/Dyrk2/Eno3/Cbr2/Pdk4/Pth/Myc/Brat1/Ppp1r3b/Lepr/Tox4/Pgk2/Kat2b/Pmaip1	49
GO:0002275	myeloid cell activation involved in immune response	26/3550	115/25615	0.226087	1.63133	2.72167	0.0072832	0.0364361	0.00944462	Stx11/Pi4k2a/Adora2b/Enpp3/Nmi/Rabgef1/Stxbp3/Cx3cr1/Lat/Gata1/Dysf/Gata2/Cd84/Ifi35/Lat2/Ticam1/Havcr2/Dnase1/Clnk/Hmox1/Il33/Itgam/Ptafr/Unc13d/Ifng/Pram1	26
GO:0051047	positive regulation of secretion	81/3550	449/25615	0.180401	1.30168	2.58682	0.00728412	0.0364361	0.00944462	Rab2b/Prl7b1/Rab27b/Tacr1/Adora2b/Apbb3/Mpc2/Sdc4/Nkx3-1/Cxcl12/Gal/Gabbr1/Cyba/Rtn4/Pck2/Nmb/Tgfb1/Snf8/Neurod1/Aacs/Myb/Nlgn2/Tacr3/Ep300/C2cd2l/Stx1b/Cyp27b1/Stx1a/Gata1/Gna11/Gata2/Kcnb1/Rab5a/Lgals3/Fgfr4/Rab15/Irs2/Trpm2/Sct/Nell2/Prkcq/Lif/Cadps/Gck/Sox4/Clcf1/Sec24a/Gja1/Tfr2/Ptges/Arrb1/S100a10/Sphk1/Slc12a2/Rgcc/Scamp5/Zfp384/Alox12b/P2ry1/Rab34/Prl3b1/Exph5/Bad/Itgam/Pla2g10/Bmp2/Ptafr/P2rx7/Inhbb/Unc13d/Hrh3/Sox11/Ptger4/Smpd3/Xbp1/Runx1/Nucb2/Lepr/Plcd1/Ier3ip1/Glul	81
GO:0014896	muscle hypertrophy	29/3550	132/25615	0.219697	1.58522	2.70385	0.0072849	0.0364361	0.00944462	Glrx3/Nfatc3/Myh6/Fdps/Parp2/Cyba/Trim63/Ep300/Rgs4/Gsn/Nppb/Fbxo32/Mrgprd/Rbm10/Cdk9/Pak2/Tomm70a/Ar/Myh7/Bmp2/Camk2d/Bmp4/Adrb1/Mef2a/Yy1/Lmcd1/Pi16/Pin1/Tnfrsf1b	29
GO:0060419	heart growth	29/3550	132/25615	0.219697	1.58522	2.70385	0.0072849	0.0364361	0.00944462	Tbx2/Fgf20/Myh6/Fdps/Parp2/Pim1/Tgfbr1/Ep300/Rgs4/Fgf1/Ccnd2/Abcg2/Tbx1/Rbm10/Wt1/Cxadr/Tomm70a/Gja1/Gli1/Cdk1/Tbx20/Dusp6/Camk2d/Adrb1/Yy1/Pi16/Pin1/Nkx2-5/Foxc2	29
GO:0046850	regulation of bone remodeling	17/3550	66/25615	0.257576	1.85854	2.8012	0.00734968	0.0367309	0.00952105	Cldn18/Mdk/Calca/Vegfa/Dlk1/Ceacam1/Gja1/Fgfr3/Sfrp1/P2rx7/Pdk4/Ptger4/Tmem64/Inpp4b/Ltbp3/Lepr/Itgav	17
GO:0038034	signal transduction in absence of ligand	20/3550	82/25615	0.243902	1.75988	2.76439	0.0073817	0.0368034	0.00953984	Erbb3/Sgk3/Hspa1a/Bag3/Cx3cr1/Cx3cl1/Gata1/Mcl1/Gdnf/Mapk7/Hspa1b/Klf4/Bok/Ret/Bad/Unc5b/Snai2/Mknk2/Col2a1/Itgav	20
GO:0046824	positive regulation of nucleocytoplasmic transport	20/3550	82/25615	0.243902	1.75988	2.76439	0.0073817	0.0368034	0.00953984	Zpr1/Nrde2/Mllt6/Tgfb1/Bag3/Dhx9/Ep300/Ppm1a/Uaca/Zc3h12a/Prkcq/Flna/Prkcd/Sfn/Cdk1/Cpsf6/Ptgs2/Ifng/Xbp1/Wipf1	20
GO:0050805	negative regulation of synaptic transmission	20/3550	82/25615	0.243902	1.75988	2.76439	0.0073817	0.0368034	0.00953984	Bdnf/Htr1b/Mgll/Gabbr1/Hspg2/Plk2/Arc/Kcnb1/Cbln1/Adipoq/Fmr1/Gria1/Pirb/Mapt/Cnr1/Drd4/Adnp/Ptgs2/Gnal/Abhd6	20
GO:0030900	forebrain development	86/3550	481/25615	0.178794	1.29009	2.57616	0.00739464	0.0368387	0.009549	Lhx1/Ephb3/Kif1a/Dmrta2/Gpr161/Cxcl12/Gart/Stil/Uqcrq/Lmx1a/Hdac1/Lhx6/Rtn4/Mdga1/Notch3/Bbs1/Pitx1/Ascl1/Slc4a10/Sec1/Neurod1/Kcna1/Mdk/Slc38a2/Cx3cr1/Igf2bp1/Uncx/Id4/Nsun5/Pou3f1/Nkx2-1/Foxg1/Cdk5r1/Casp3/Setd2/Mgarp/Neurog2/Gata2/Rnf7/Zic3/Htt/Tbx3/Id2/Sct/Eomes/Sall1/Eif2b5/D16Ertd472e/Hes1/Sox3/Gria1/Mboat7/Btg2/Fgfr3/Fbxo45/Tuba1a/Gli1/Atoh1/Aplp1/Lrp2/Sema7a/Aplp2/Itgam/Duox2/Rax/Msx1/Bmp2/Bloc1s2/Gsx1/Pianp/Inhbb/Bmp4/Atp1b2/Dlx2/Gsc/Robo1/Rtn4rl1/Crtac1/Dixdc1/Nefl/Hesx1/Npy/Sox2/Tyro3/Vax2/Fos	86
GO:1904062	regulation of monoatomic cation transmembrane transport	61/3550	324/25615	0.188272	1.35847	2.60463	0.007421	0.0369409	0.00957547	Ctss/Sco1/Trpc1/Slc30a1/Casq1/Slmap/Cyba/Slc9a6/Coro1a/Tgfb1/Kcna1/Agrn/Rgs4/Fgf14/Snta1/F2r/Grin2d/Calca/Cx3cl1/Stac2/Gsto1/Cxcl9/Dysf/Tcirg1/Kcne1/Ucp2/Fkbp1b/Fxyd5/S100a1/Flna/Fhl1/Tmc2/Cracr2a/Ank2/Wnk4/Npsr1/Kcne3/Lime1/Kcnj2/Fmr1/Cacnb1/Adrb2/Prss8/Kcnab2/Jsrp1/Spg7/Taco1/Oxsr1/Cab39/Cd63/Thy1/Kcns1/Camk2d/P2rx7/Bmp4/Stim1/Atp1b2/Cacng6/Ifng/Adrb1/Kcnrg	61
GO:0031343	positive regulation of cell killing	24/3550	104/25615	0.230769	1.66511	2.72615	0.00744609	0.0370365	0.00960026	H2-Q7/H2-K1/H2-Q6/H2-T22/Pomc/H2-T23/H2-Q1/H2-M10.3/Bid/H2-Q10/Arg1/H2-Q4/Il12a/Slamf6/Pvr/H2-D1/Cxcl1/H2-Q2/H2-M10.5/H2-Bl/Stat5b/Itgam/P2rx7/Nectin2	24
GO:0170033	L-amino acid metabolic process	35/3550	167/25615	0.209581	1.51223	2.66377	0.00750981	0.037324	0.00967478	Hmgcl/Gpt/Hdc/Noxred1/Tdh/Hoga1/Adi1/Shmt1/Gnmt/Acad8/Abcg2/Psat1/Ivd/Prdx4/Gls2/Mthfr/Bhmt2/Azin2/P4ha2/Cbs/Fah/Ppat/Srr/Agmat/Gamt/Gls/Pemt/Oaz1/Asl/Odc1/Tph1/Gad1/P4hb/Acmsd/Glul	35
GO:0022904	respiratory electron transport chain	27/3550	121/25615	0.22314	1.61007	2.69807	0.00758995	0.0375608	0.00973617	Bdnf/Ndufc1/Uqcrb/Ndufa2/Ndufv3/Uqcrfs1/Ndufs8/Uqcrq/Cox7b/Bid/Ndufaf1/Ndufa7/Mybbp1a/Plec/Etfdh/Uqcc3/Foxred1/Immp2l/Cdk1/Ndufa11/Uqcrc1/Mtch2/Vps54/Ndufb10/Etfb/Cyc1/Cox7a1	27
GO:0009954	proximal/distal pattern formation	11/3550	36/25615	0.305556	2.20473	2.90136	0.00763254	0.0375608	0.00973617	Hoxc10/Hoxa10/Hoxd10/Irx3/Hoxc9/Nodal/Irx2/Gli1/Dlx2/Hoxa9/Dll1	11
GO:0002396	MHC protein complex assembly	7/3550	18/25615	0.388889	2.80603	3.07444	0.00765282	0.0375608	0.00973617	H2-Ab1/Erap1/H2-Eb1/H2-Oa/Tap1/Tapbpl/H2-DMb1	7
GO:0002501	peptide antigen assembly with MHC protein complex	7/3550	18/25615	0.388889	2.80603	3.07444	0.00765282	0.0375608	0.00973617	H2-Ab1/Erap1/H2-Eb1/H2-Oa/Tap1/Tapbpl/H2-DMb1	7
GO:0007614	short-term memory	7/3550	18/25615	0.388889	2.80603	3.07444	0.00765282	0.0375608	0.00973617	Pdcd10/Mdk/Serpinf1/Comt/Drd4/Adnp/Slc2a4	7
GO:0019184	nonribosomal peptide biosynthetic process	7/3550	18/25615	0.388889	2.80603	3.07444	0.00765282	0.0375608	0.00973617	Hagh/Ggt6/Ggt7/Eif2ak3/Slc1a1/Cndp2/Gss	7
GO:0045843	negative regulation of striated muscle tissue development	7/3550	18/25615	0.388889	2.80603	3.07444	0.00765282	0.0375608	0.00973617	Bdnf/Sox15/Tgfb1/Fgf3/Tsc22d3/Hdac5/Bmp4	7
GO:0046112	nucleobase biosynthetic process	7/3550	18/25615	0.388889	2.80603	3.07444	0.00765282	0.0375608	0.00973617	Gart/Cad/Shmt1/Aprt/Prps1/Ppat/Tyms	7
GO:0060707	trophoblast giant cell differentiation	7/3550	18/25615	0.388889	2.80603	3.07444	0.00765282	0.0375608	0.00973617	Hand1/Sox15/Lif/Snai1/E2f7/E2f8/Itgav	7
GO:0061687	detoxification of inorganic compound	7/3550	18/25615	0.388889	2.80603	3.07444	0.00765282	0.0375608	0.00973617	Slc11a1/Slc30a1/Abcg2/Cat/Mt1/Abcc2/Mt2	7
GO:0070365	hepatocyte differentiation	7/3550	18/25615	0.388889	2.80603	3.07444	0.00765282	0.0375608	0.00973617	Pck2/Cyp1a1/Foxa3/Bmp4/Foxh1/E2f7/E2f8	7
GO:0072077	renal vesicle morphogenesis	7/3550	18/25615	0.388889	2.80603	3.07444	0.00765282	0.0375608	0.00973617	Lhx1/Six2/Gdnf/Lif/Wnt9b/Cited1/Sall1	7
GO:0072109	glomerular mesangium development	7/3550	18/25615	0.388889	2.80603	3.07444	0.00765282	0.0375608	0.00973617	Wt1/Serpinb7/Bmp4/Il6ra/Ifng/Foxc2/Gpr4	7
GO:0072176	nephric duct development	7/3550	18/25615	0.388889	2.80603	3.07444	0.00765282	0.0375608	0.00973617	Lhx1/Wnt11/Wnt9b/Greb1l/Gpc3/Bmp4/Pkd1	7
GO:0090336	positive regulation of brown fat cell differentiation	7/3550	18/25615	0.388889	2.80603	3.07444	0.00765282	0.0375608	0.00973617	Metrnl/Pim1/Sox13/Six1/Cbx4/Ptgs2/Napepld	7
GO:2000317	negative regulation of T-helper 17 type immune response	7/3550	18/25615	0.388889	2.80603	3.07444	0.00765282	0.0375608	0.00973617	Tbx21/Ascl2/Zc3h12a/Lgals1/Smad7/Rc3h2/Loxl3	7
