## Supplemental Table S2 for "DNA replication is dispensable for developmental progression, but required for heterochromatin organization at mouse zygotic genome activation" (part 2 of 3)

### Sheet: GOBP_Aphi-E2C_up (continued)
ID	Description	GeneRatio	BgRatio	RichFactor	FoldEnrichment	zScore	pvalue	p.adjust	qvalue	geneID	Count
GO:0031102	neuron projection regeneration	19/3550	77/25615	0.246753	1.78045	2.75103	0.00779801	0.0381105	0.00987866	Bdnf/Tspo/Jun/Rtn4/Mag/Folr1/Cers2/Ulk1/Fkbp1b/Scarf1/Flna/Klf4/Lamb2/Adm/Bex1/Thy1/Rtn4rl1/Nefl/Diaph2	19
GO:0061035	regulation of cartilage development	19/3550	77/25615	0.246753	1.78045	2.75103	0.00779801	0.0381105	0.00987866	Gdf5/Six2/Zfp219/Tgfb1/Mdk/Tgfbr1/Rarg/Adamts7/Chadl/Runx2/Smad7/Bmp2/Bmp4/Snai2/Pth/Smpd3/Ltbp3/Por/Glg1	19
GO:0002449	lymphocyte mediated immunity	86/3550	482/25615	0.178423	1.28741	2.55509	0.00780427	0.0381105	0.00987866	H2-Q7/Ripk3/Sectm1b/H2-K1/Stx11/Tbx21/Ctsc/Bcl3/Spn/H2-Q6/H2-T22/Mlh1/Ercc1/Aicda/Irf7/H2-T23/H2-Q1/Coro1a/Tgfb1/H2-M10.3/Cd274/Kctd9/Sectm1a/Traf2/Bid/Dpp4/H2-Q10/Arg1/Fcrlb/6030468B19Rik/H2-Q4/Cd8a/Tfrc/Prkcz/Tcirg1/Was/Bcl10/Il12a/Ceacam1/Cd81/Arid5a/Slamf6/C7/Fzd5/C1rl/Nlrp3/Pvr/Tap1/H2-D1/Cd74/Clcf1/Rasgrp4/H2-Q2/Pirb/H2-M10.5/H2-Bl/Prkcd/Havcr2/Stat5b/Malt1/C1rb/Clnk/Fcgr2b/C1s2/Smad7/Fcgr3/Lta/Exosc6/Myo1g/Masp2/P2rx7/Unc13d/C1ra/Nectin2/C1s1/Gzmm/Ifng/Il20rb/Kdm5d/Parp3/Icam1/Tnfrsf1b/C9/Nectin4/Cd80/Foxj1	86
GO:0032621	interleukin-18 production	6/3550	14/25615	0.428571	3.09235	3.14103	0.00780631	0.0381105	0.00987866	Dhx9/Usp50/Cd84/Nlrp3/Gsdmd/Nlrp6	6
GO:0032661	regulation of interleukin-18 production	6/3550	14/25615	0.428571	3.09235	3.14103	0.00780631	0.0381105	0.00987866	Dhx9/Usp50/Cd84/Nlrp3/Gsdmd/Nlrp6	6
GO:0046036	CTP metabolic process	6/3550	14/25615	0.428571	3.09235	3.14103	0.00780631	0.0381105	0.00987866	Nme4/Uck2/Entpd7/Nme2/Uck1/Nme5	6
GO:0043488	regulation of mRNA stability	39/3550	191/25615	0.204188	1.47332	2.63361	0.00780715	0.0381105	0.00987866	Nrde2/Mlh1/Nanos3/Srsf1/Slc11a1/Pabpc1/Ythdf1/Fbll1/Zfp36l3/Dhx9/Traf2/Syncrip/Dnd1/Apobec1/Igf2bp1/Pnldc1/Meioc/Vegfa/Zc3h12a/CK137956/L1td1/Rbm10/Arid5a/Vim/Gdnf/Mapkapk2/Zfp36/Pcbp4/Fmr1/Khnyn/Larp1/Btg2/Zfp36l1/Tbrg4/Tob1/Zc3h12b/Calcr/Piwil2/Rc3h2	39
GO:0035019	somatic stem cell population maintenance	15/3550	56/25615	0.267857	1.93272	2.80269	0.00783027	0.0381378	0.00988572	Ascl2/Six2/Tbx1/Gata2/Wnt9b/Sall1/Sox4/Hes1/Fgfr3/Lbh/Taf5l/Sfrp1/Myc/Sox2/Klf10	15
GO:0071548	response to dexamethasone	15/3550	56/25615	0.267857	1.93272	2.80269	0.00783027	0.0381378	0.00988572	Tbx21/Tbx2/Pck2/Trim63/Tgfb1/Ep300/Agtr1b/Fbxo32/Serpinf1/Ucp2/Gdnf/Cldn1/Eif4ebp1/Bmp4/Por	15
GO:0032526	response to retinoic acid	25/3550	110/25615	0.227273	1.63988	2.69765	0.00783089	0.0381378	0.00988572	Tbx2/Cdkn2d/Col1a1/Triml2/Ascl1/Hoxa1/Ltk/Myb/Aqp3/Rarg/Igf2r/Tfrc/Brinp2/Serpinf1/Tbx1/Ptk7/Igfbp2/Klf4/Dnaaf2/Ret/Acer2/Nanog/Atm/Sox2/Runx1	25
GO:0009137	purine nucleoside diphosphate catabolic process	28/3550	127/25615	0.220472	1.59082	2.67725	0.00786563	0.0381658	0.00989298	Zbtb7a/Ier3/Galt/Hk1/Tigar/Mttp/Trim63/Ep300/Pfkfb4/Aldoc/Slc4a1/Pklr/Ucp2/Gpd1/Gck/Pgam2/Lipa/Pfkfb3/Entpd2/Eno2/Mtch2/Eno3/P2rx7/Myc/Ifng/Khk/Col6a1/Pgk2	28
GO:0009181	purine ribonucleoside diphosphate catabolic process	28/3550	127/25615	0.220472	1.59082	2.67725	0.00786563	0.0381658	0.00989298	Zbtb7a/Ier3/Galt/Hk1/Tigar/Mttp/Trim63/Ep300/Pfkfb4/Aldoc/Slc4a1/Pklr/Ucp2/Gpd1/Gck/Pgam2/Lipa/Pfkfb3/Entpd2/Eno2/Mtch2/Eno3/P2rx7/Myc/Ifng/Khk/Col6a1/Pgk2	28
GO:0046620	regulation of organ growth	28/3550	127/25615	0.220472	1.59082	2.67725	0.00786563	0.0381658	0.00989298	Tbx2/Fgf20/Myh6/Fdps/Parp2/Hlx/Pim1/Cga/Tgfbr1/Ep300/Rgs4/Ccnd2/Tbx1/Rbm10/Wt1/Cxadr/Tomm70a/Gja1/Gli1/Cdk1/Tbx20/Dusp6/Adrb1/Yy1/Pi16/Pin1/Nkx2-5/Foxc2	28
GO:0009185	ribonucleoside diphosphate metabolic process	32/3550	150/25615	0.213333	1.53931	2.65711	0.00786692	0.0381658	0.00989298	Zbtb7a/Ier3/Galt/Hk1/Tigar/Mttp/Trim63/Cad/Ep300/Pfkfb4/Aldoc/Slc4a1/Pklr/Entpd7/Ucp2/Gpd1/Gck/Pgam2/Lipa/Pfkfb3/Entpd2/Eno2/Entpd3/Bad/Mtch2/Eno3/P2rx7/Myc/Ifng/Khk/Col6a1/Pgk2	32
GO:0034219	carbohydrate transmembrane transport	32/3550	150/25615	0.213333	1.53931	2.65711	0.00786692	0.0381658	0.00989298	Aqp11/Erbb3/Crebl2/Rtn2/Zdhhc7/Pdzk1ip1/Stxbp3/Aqp3/Ocln/Slc5a4b/Sh2b2/Sesn2/Fgf21/Pea15a/Irs2/Aqp7/Slc27a4/Adipoq/Slc2a7/Fgf15/Prkcd/Trib3/Slc2a8/Slc27a1/Slc2a3/Gpc3/Aoc3/Pth/Myc/Itln1/Mef2a/Slc2a4	32
GO:0002440	production of molecular mediator of immune response	45/3550	227/25615	0.198238	1.43038	2.6125	0.00788161	0.0382076	0.00990382	Pkp3/Evpl/Sectm1b/Tbx21/Trim6/Hk1/Mlh1/Ercc1/Aicda/Rtn4/Cuedc2/Tgfb1/Irak3/Sectm1a/Traf2/Arg1/6030468B19Rik/Tfrc/Prkcz/Cd81/Arid5a/Fzd5/Nlrp3/Tnfrsf4/Cd74/Clcf1/Ticam1/Dnajb9/Malt1/Clnk/Hmox1/Sema7a/Smad7/Pgc/Il33/Exosc6/Polq/Prkdc/Ifng/Xbp1/Tnfaip3/Parp3/Yy1/Tnfrsf1b/Lgals4	45
GO:0000272	polysaccharide catabolic process	12/3550	41/25615	0.292683	2.11185	2.85786	0.00791428	0.0382777	0.00992198	Mgam/Gabarapl1/Pomc/Pygm/Wdr45b/Wipi2/Chit1/Phkg1/Wdr45/Phkg2/Adrb1/Ppp1r3b	12
GO:0006688	glycosphingolipid biosynthetic process	12/3550	41/25615	0.292683	2.11185	2.85786	0.00791428	0.0382777	0.00992198	B3galt4/St6galnac6/St3gal1/Gal3st1/St6galnac4/St8sia3/A4galt/Cers2/B4galt3/St3gal2/St6galnac5/B4galnt1	12
GO:0032692	negative regulation of interleukin-1 production	12/3550	41/25615	0.292683	2.11185	2.85786	0.00791428	0.0382777	0.00992198	Cx3cr1/Cx3cl1/Zc3h12a/Ceacam1/Gdnf/Nlrp3/Serpinb1a/Gltpd2/Nlrp12/Ptger4/Tnfaip3/Nlrc3	12
GO:0003197	endocardial cushion development	14/3550	51/25615	0.27451	1.98072	2.81202	0.00797197	0.0384291	0.00996124	Erbb3/Tbx2/Acvrl1/Tgfbr1/Tbx3/Snai1/Thbs1/Tbx20/Msx1/Bmp2/Bmp4/Robo1/Snai2/Msx2	14
GO:0019883	antigen processing and presentation of endogenous antigen	14/3550	51/25615	0.27451	1.98072	2.81202	0.00797197	0.0384291	0.00996124	H2-Q7/H2-K1/H2-Q6/H2-T22/H2-T23/H2-Q1/H2-M10.3/H2-Q10/H2-Q4/Tap1/H2-D1/H2-Q2/H2-M10.5/H2-Bl	14
GO:0030901	midbrain development	14/3550	51/25615	0.27451	1.98072	2.81202	0.00797197	0.0384291	0.00996124	Uqcrq/Lmx1a/Pitx3/En2/Sfrp2/Wnt9b/Hes1/Fgfr3/Sfrp1/Aplp2/Msx1/Wnt3/Sos1/Phox2a	14
GO:0070229	negative regulation of lymphocyte apoptotic process	14/3550	51/25615	0.27451	1.98072	2.81202	0.00797197	0.0384291	0.00996124	Efna1/St3gal1/Noc2l/Hsh2d/Ormdl3/Bcl10/Irs2/Prkcq/Tnfrsf4/Cd74/Vhl/Tsc22d3/Bmp4/Ptcra	14
GO:0014033	neural crest cell differentiation	23/3550	99/25615	0.232323	1.67633	2.70439	0.00797608	0.0384291	0.00996124	Sox10/Phox2b/Pax3/Sema4f/Folr1/Ovol2/Tbx1/Gdnf/Six1/Hes1/Sema4a/Fgf15/Radil/Ret/Sema7a/Sfrp1/Bmp4/Gsc/Snai2/Sema3f/Sema6c/Foxc2/Sema4c	23
GO:0050672	negative regulation of lymphocyte proliferation	21/3550	88/25615	0.238636	1.72188	2.72086	0.00798347	0.0384353	0.00996285	Spn/Tnfrsf13b/Sdc4/Scrib/Gal/Tgfb1/Cd274/Arg1/Casp3/Ceacam1/Lst1/Btn2a2/Havcr2/Vtcn1/Cd276/Bmp4/Sox11/Il20rb/Atm/Cd80/Foxj1	21
GO:0035137	hindlimb morphogenesis	13/3550	46/25615	0.282609	2.03916	2.82947	0.00801212	0.0384851	0.00997574	Gdf5/Osr2/Hoxd10/Pitx1/Rarg/Tbx3/Sall1/Fgf4/Gpc3/Msx1/Wnt3/Bmp4/Msx2	13
GO:0045622	regulation of T-helper cell differentiation	13/3550	46/25615	0.282609	2.03916	2.82947	0.00801212	0.0384851	0.00997574	Tbx21/Brd2/Ascl2/Hlx/Ep300/Prkcz/Zc3h12a/Lgals1/Nlrp3/Malt1/Smad7/Rc3h2/Loxl3	13
GO:0070232	regulation of T cell apoptotic process	13/3550	46/25615	0.282609	2.03916	2.82947	0.00801212	0.0384851	0.00997574	Ripk3/Efna1/St3gal1/Bbc3/Cd274/Lgals3/Prkcq/Tnfrsf4/Vhl/Siglec1/Tsc22d3/Bmp4/Ptcra	13
GO:0001776	leukocyte homeostasis	29/3550	133/25615	0.218045	1.5733	2.65885	0.00811167	0.0388743	0.0100766	Ripk3/Tnfrsf13b/Skil/Coro1a/Tgfb1/Lat/Lgals2/Casp3/Tcirg1/Bcl10/Sh2b2/Xkr8/Mpl/Tnfrsf17/Tnfrsf4/Cd74/Pirb/Tsc22d3/Stat5b/Spns2/Tnfrsf13c/Itgam/Sos1/P2rx7/Rc3h2/Ifng/Tnfaip3/Ikbkg/Pmaip1	29
GO:0043255	regulation of carbohydrate biosynthetic process	29/3550	133/25615	0.218045	1.5733	2.65885	0.00811167	0.0388743	0.0100766	Gpt/Ppp1r3g/Mup3/Dgat2/Tgfb1/Ep300/Gnmt/Ppp1r3f/Sesn2/Irs2/Gck/Adipoq/Arrb1/Epm2aip1/Ranbp2/P2ry1/Pgp/Dyrk2/Ptafr/Pask/Ptger4/Pth/Smpd3/Khk/Ppp1r3b/Lepr/Plcd1/Tox4/Kat2b	29
GO:1990748	cellular detoxification	29/3550	133/25615	0.218045	1.5733	2.65885	0.00811167	0.0388743	0.0100766	Apom/Apoe/Hagh/Slc11a1/Sesn1/Prdx5/Pim1/Gsto1/Rab29/Haghl/Ccs/Gpx1/Sesn2/Gstk1/Cat/Prdx4/Txnrd2/Srxn1/Ptges/Gpx4/Prdx6b/Pgp/Rdh12/Clic1/Duox2/Aqp8/Ptgs2/Prdx6/Gpx7	29
GO:0072348	sulfur compound transport	18/3550	72/25615	0.25	1.80387	2.7398	0.00820916	0.0392818	0.0101823	Slc26a4/Slc5a6/Slc25a42/Slc16a6/Slc1a4/Abcg2/Ucp2/Slc19a3/Gja1/Abcc2/Slc1a1/Slc25a10/Slc27a1/Slc13a3/Slc26a8/Mfsd12/Slc19a2/Slc43a2	18
GO:1990928	response to amino acid starvation	18/3550	72/25615	0.25	1.80387	2.7398	0.00820916	0.0392818	0.0101823	Sesn1/Pim1/Tfeb/Atf3/Eif2a/Prmt1/Slc38a2/Cdkn1a/Ulk1/Rragd/Ucp2/Sesn2/Prkch/Larp1/Cul3/Eif2ak3/Eif4ebp1/Map1lc3a	18
GO:0000079	regulation of cyclin-dependent protein serine/threonine kinase activity	9/3550	27/25615	0.333333	2.40516	2.93016	0.00828941	0.0394561	0.0102274	Stil/Pim1/Cdkn1a/Casp3/Cdk5rap3/Spdya/Sfn/Cdkn2c/Kat2b	9
GO:0007413	axonal fasciculation	9/3550	27/25615	0.333333	2.40516	2.93016	0.00828941	0.0394561	0.0102274	Ephb3/L1cam/Rtn4/Cdk5r1/Casp3/Ndn/Cnr1/Crtac1/Casp6	9
GO:0009110	vitamin biosynthetic process	9/3550	27/25615	0.333333	2.40516	2.93016	0.00828941	0.0394561	0.0102274	Gsto1/Cyp27b1/Pltp/Slc19a3/Snai1/Snai2/Ifng/Pdxk/Slc19a2	9
GO:0032261	purine nucleotide salvage	9/3550	27/25615	0.333333	2.40516	2.93016	0.00828941	0.0394561	0.0102274	Impdh2/Ampd1/Impdh1/Nmrk1/Nmnat1/Aprt/Gmpr2/Dck/Adsl	9
GO:0042026	protein refolding	9/3550	27/25615	0.333333	2.40516	2.93016	0.00828941	0.0394561	0.0102274	Naa10/Hspa1a/Sdf2l1/Bag5/Hspa1b/Hspa5/Hspa1l/Hspb1/Hspa2	9
GO:0060716	labyrinthine layer blood vessel development	9/3550	27/25615	0.333333	2.40516	2.93016	0.00828941	0.0394561	0.0102274	Nfe2/Vash2/Ggnbp2/Ovol2/Junb/Fzd5/Hes1/Esx1/Plcd1	9
GO:0106030	neuron projection fasciculation	9/3550	27/25615	0.333333	2.40516	2.93016	0.00828941	0.0394561	0.0102274	Ephb3/L1cam/Rtn4/Cdk5r1/Casp3/Ndn/Cnr1/Crtac1/Casp6	9
GO:0032481	positive regulation of type I interferon production	24/3550	105/25615	0.228571	1.64926	2.67397	0.00841367	0.0400173	0.0103729	Rab2b/Tab1/Ticam2/Arrdc4/Irf7/Zc3hav1/Isg15/Nmb/Dhx58/Dhx9/Ifih1/Polr3g/Setd2/Pqbp1/Tomm70a/Siglec1/Cul3/Ticam1/G3bp1/Cd14/Usp22/Irf3/Hmgb2/Uap1	24
GO:0002224	toll-like receptor signaling pathway	20/3550	83/25615	0.240964	1.73867	2.70365	0.00848724	0.0403368	0.0104557	Irf4/Ticam2/Irf7/Tnip1/Unc93b1/Irak3/Cd274/Bcl10/Lgr4/Ccdc134/Mapkapk2/Mapkapk3/Sarm1/Ticam1/Smpdl3b/Ranbp2/Irf3/Nlrp6/Fosl1/Tyro3	20
GO:0009060	aerobic respiration	60/3550	320/25615	0.1875	1.3529	2.5481	0.00858249	0.0407588	0.0105651	Bdnf/Ndufc1/Idh3g/Zbtb7a/Uqcrb/Ier3/Vcp/Galt/Ndufa2/Ndufv3/Uqcrfs1/Hk1/Mpc2/Ndufs8/Tigar/Mup3/Uqcrq/Mttp/Trim63/Cox7b/Ep300/Pfkfb4/Idh2/Bid/Ppif/Ndufaf1/Mrps36/Aldoc/Ndufa7/Slc4a1/Mdh2/Pklr/Ucp2/Cat/Gpd1/Uqcc3/Gck/Pgam2/Tefm/Lipa/Pfkfb3/Eno2/Slc25a33/Cdk1/Ndufa11/Uqcrc1/Mtch2/Eno3/P2rx7/Ndufb10/Pdk4/Mpc1/Myc/Ifng/Khk/Adsl/Col6a1/Cyc1/Pgk2/Cox7a1	60
GO:0007266	Rho protein signal transduction	32/3550	151/25615	0.211921	1.52911	2.61561	0.00868761	0.0412269	0.0106865	Arhgap27/Tagap/Kank3/Apoe/Cdc42ep5/Cnksr1/Lpar2/F11r/Cdc42ep3/F2r/Arhgdig/Agtr1b/Kank1/Was/Rasip1/Arhgef2/Cdc42ep1/Arrb1/Cul3/Stard8/Cdc42ep4/Rhog/Itga3/Robo1/Pth/Ccdc125/Baiap2/Col1a2/Nradd/Adrb1/Pin1/Gpr4	32
GO:0045132	meiotic chromosome segregation	25/3550	111/25615	0.225225	1.62511	2.64737	0.0088084	0.0417373	0.0108187	Spata22/Mlh1/Rec8/Terb2/Asb7/Fbxo5/Ccne1/Mapk15/Mei4/Meioc/Psmc3ip/Ago4/Tex15/Msh5/Spdya/Syce3/Prdm9/Dmc1/Trip13/Ska2/Mlh3/Ehmt2/4930447C04Rik/Mei1/Atm	25
GO:0070167	regulation of biomineral tissue development	25/3550	111/25615	0.225225	1.62511	2.64737	0.0088084	0.0417373	0.0108187	Nfe2/Ddr2/Fzd9/Osr2/Isg15/Tgfb1/Fbxo5/Cyp27b1/Atraid/Gata1/Wnt10b/Fam20c/Gja1/Adrb2/Bcor/Fgfr3/Fgf23/Cd276/Bmp2/P2rx7/Bmp4/Notum/Adgrv1/Pth/Ltbp3	25
GO:0032869	cellular response to insulin stimulus	50/3550	259/25615	0.19305	1.39295	2.54947	0.00894315	0.0423439	0.010976	Adipor1/Sco1/Cdk2/Kbtbd2/Zdhhc7/Mup3/Pck2/Cpeb2/Blvrb/Prkcz/Insrr/Kank1/Sh2b2/Ceacam1/Pklr/Ucp2/Irs2/Foxe1/Esrra/Prkcq/Gck/Cul7/Slc27a4/Adipoq/Irs4/Snx5/Foxo4/Prkcd/Cul3/Trib3/Atp6v0c/Zfp36l1/Slc25a33/Syap1/Slc2a8/Slc27a1/Rab13/Sos1/Inhbb/Eif4ebp1/Pdk4/Socs3/Prkdc/Xbp1/Col6a1/Nucb2/Slc2a4/Kat2b/Foxc2/Ptpn1	50
GO:0006518	peptide metabolic process	16/3550	62/25615	0.258065	1.86206	2.72593	0.00897325	0.0423591	0.0109799	Hagh/Ggt6/Erap1/Cpa4/Ggt7/Cpn1/Npepps/Eif2ak3/Anpep/Slc1a1/Cpd/Cndp2/Lta4h/Lancl3/Lgals4/Gss	16
GO:0018107	peptidyl-threonine phosphorylation	16/3550	62/25615	0.258065	1.86206	2.72593	0.00897325	0.0423591	0.0109799	Stox1/Trim6/Hk1/Trpc6/Cad/Cdk5r1/Igtp/Mylk2/Myo3a/Prkcd/Hipk3/Dmtn/Cdk1/Irgm1/Prkdc/Ppp1r15a	16
GO:0018210	peptidyl-threonine modification	16/3550	62/25615	0.258065	1.86206	2.72593	0.00897325	0.0423591	0.0109799	Stox1/Trim6/Hk1/Trpc6/Cad/Cdk5r1/Igtp/Mylk2/Myo3a/Prkcd/Hipk3/Dmtn/Cdk1/Irgm1/Prkdc/Ppp1r15a	16
GO:0060711	labyrinthine layer development	16/3550	62/25615	0.258065	1.86206	2.72593	0.00897325	0.0423591	0.0109799	Nfe2/Vash2/Ggnbp2/St14/Cdx4/Ovol2/Junb/Fzd5/Cited1/Hes1/Zfp36l1/Gcm1/Adm/Esx1/Socs3/Plcd1	16
GO:0006661	phosphatidylinositol biosynthetic process	23/3550	100/25615	0.23	1.65956	2.65069	0.00903217	0.0425561	0.011031	Pi4k2a/Pigl/Dpm1/Pdgfa/Pip5k1b/Pitpnc1/Pip5k1a/Impa2/Dgke/Pigz/Itpkc/Ip6k1/Pi4k2b/Pi4kb/Mboat7/Mppe1/Pgap2/Slc30a5/Itpka/Gusb/Inpp4b/Atm/Pigg	23
GO:0090559	regulation of membrane permeability	23/3550	100/25615	0.23	1.65956	2.65069	0.00903217	0.0425561	0.011031	Mylk3/Erbb3/Ier3/Tmigd1/Fzd9/Hspa1a/F11r/Bid/Ppif/Cnp/Cldn3/Them4/Zfp13/Rasip1/Ckmt1/Bok/Naif1/Spg7/Mpv17l/Bad/Bloc1s2/Mtch2/Pmaip1	23
GO:0002828	regulation of type 2 immune response	10/3550	32/25615	0.3125	2.25484	2.84898	0.0090825	0.0425561	0.011031	Tbx21/Ascl2/Hlx/Arg1/Prkcz/Cd81/Nlrp3/Cd74/Clcf1/Il33	10
GO:0003156	regulation of animal organ formation	10/3550	32/25615	0.3125	2.25484	2.84898	0.0090825	0.0425561	0.011031	Fgf1/Fgfr4/Gdnf/Six1/Wt1/Fgf3/Ar/Bmp2/Bmp4/Robo1	10
GO:0021533	cell differentiation in hindbrain	10/3550	32/25615	0.3125	2.25484	2.84898	0.0090825	0.0425561	0.011031	Lhx1/Phox2b/Ulk1/Skor2/Gata2/Ccdc134/Cbln1/Cend1/Foxa2/Psap	10
GO:0031295	T cell costimulation	10/3550	32/25615	0.3125	2.25484	2.84898	0.0090825	0.0425561	0.011031	Efnb3/Spn/Cd24a/Cd274/Dpp4/Cd81/Lgals1/Card11/Tnfrsf13c/Cd80	10
GO:0035767	endothelial cell chemotaxis	10/3550	32/25615	0.3125	2.25484	2.84898	0.0090825	0.0425561	0.011031	Fgf1/Vegfa/Plekhg5/Thbs1/Nr4a1/Tmsb4x/Fgf4/Rab13/Hspb1/Snai2	10
GO:0046639	negative regulation of alpha-beta T cell differentiation	10/3550	32/25615	0.3125	2.25484	2.84898	0.0090825	0.0425561	0.011031	Tbx21/Ascl2/Hlx/Zc3h12a/Lgals1/Smad7/Cbfb/Rc3h2/Loxl3/Runx1	10
GO:0097186	amelogenesis	10/3550	32/25615	0.3125	2.25484	2.84898	0.0090825	0.0425561	0.011031	Nectin1/Tbx1/Tcirg1/Ascl5/Fam20c/Stim1/Csf3r/Cnnm4/Relt/Msx2	10
GO:1901186	positive regulation of ERBB signaling pathway	10/3550	32/25615	0.3125	2.25484	2.84898	0.0090825	0.0425561	0.011031	Rtn4/Tgfb1/Adra2a/Fam83b/Spry2/Antxr1/Fbxw7/Agr2/Sos1/Pde6g	10
GO:0010611	regulation of cardiac muscle hypertrophy	21/3550	89/25615	0.235955	1.70253	2.663	0.00911648	0.0426519	0.0110558	Glrx3/Nfatc3/Fdps/Parp2/Trim63/Ep300/Rgs4/Gsn/Fbxo32/Mrgprd/Rbm10/Cdk9/Tomm70a/Camk2d/Adrb1/Mef2a/Yy1/Lmcd1/Pi16/Pin1/Tnfrsf1b	21
GO:0032945	negative regulation of mononuclear cell proliferation	21/3550	89/25615	0.235955	1.70253	2.663	0.00911648	0.0426519	0.0110558	Spn/Tnfrsf13b/Sdc4/Scrib/Gal/Tgfb1/Cd274/Arg1/Casp3/Ceacam1/Lst1/Btn2a2/Havcr2/Vtcn1/Cd276/Bmp4/Sox11/Il20rb/Atm/Cd80/Foxj1	21
GO:0003333	amino acid transmembrane transport	26/3550	117/25615	0.222222	1.60344	2.62408	0.00916205	0.0428015	0.0110946	Epm2a/Slc7a8/Slc7a3/Slc11a1/Sfxn2/Rgs4/Kcnj10/Slc38a2/Slc6a14/Arg1/Slc1a5/Slc1a4/Slc38a3/Slc17a7/Ucp2/Ttyh2/Prkcd/Slc1a1/Slc25a29/Slc38a6/Slc25a18/Slc13a3/Slc38a5/Cln8/Mfsd12/Slc43a2	26
GO:1902476	chloride transmembrane transport	26/3550	117/25615	0.222222	1.60344	2.62408	0.00916205	0.0428015	0.0110946	Best2/Clcnka/Slc26a4/Slc4a3/Clcn2/Gabra1/Gabrd/Clcn7/Gabre/Slc1a4/Slc4a1/Slc17a7/Ucp2/Ttyh2/Apol7e/Ano9/Apol7b/Slc6a2/Ano8/Slc12a2/Apol7a/Gabrb1/Slc1a1/Clic1/Nmur2/Slc26a8	26
GO:0007224	smoothened signaling pathway	37/3550	181/25615	0.20442	1.47499	2.57228	0.00920045	0.0429491	0.0111329	Tctn3/Ift57/Vcp/Hipk1/Gpr161/Stil/Scube1/Hspg2/Hhipl1/Bbs7/Ift20/Kif7/Wnt10b/Skor2/Zic3/Arhgap36/Ptch2/Sall1/Hes1/Runx2/Pkd2l1/Fgfr3/Tuba1a/Kctd11/Prkcd/Foxa2/Herc4/Gli1/Cdk1/Rab34/Sfrp1/Gpc3/Dyrk2/Dhh/Iqub/Por/Glis2	37
GO:0051924	regulation of calcium ion transport	54/3550	284/25615	0.190141	1.37196	2.52831	0.0092401	0.0430703	0.0111643	Nfatc3/Vmn2r23/Trpc1/Tspo/Trpc6/Cxcl12/Pacsin3/Slc30a1/Casq1/Cyba/Coro1a/Tgfb1/Rgs4/Vmn2r22/F2r/Calca/Cx3cl1/Gsto1/Cxcl9/Dysf/Ucp2/Fkbp1b/Lgals3/Cd84/Trpv2/Tmc2/Cracr2a/Ank2/Npsr1/Lime1/Gja1/Hes1/Fmr1/Cacnb1/Adrb2/Jsrp1/Spg7/Vmn2r20/Tmx1/Atp2a1/Hcrt/Thy1/Homer3/Camk2d/P2rx7/Creb3/Ptgs2/Bmp4/Stim1/Cacng6/Adrb1/Vmn2r80/Orai1/Icam1	54
GO:0090150	establishment of protein localization to membrane	54/3550	284/25615	0.190141	1.37196	2.52831	0.0092401	0.0430703	0.0111643	Arfrp1/Aqp11/Epb41l1/Sec61a2/Pex16/Scrib/Zdhhc7/Krt18/Cd24a/Rab26/Gorasp1/Rabgef1/Bbs1/Zdhhc19/Bid/Folr1/Mief2/Rilpl1/Emc4/Cdk5r1/Zdhhc9/Emc1/Kcne1/Kcnb1/Rtp2/Sgtb/Sys1/Micall1/Tcaf2/Tomm70a/Gripap1/Tomm40/Yif1b/Cacnb1/Mtcl1/Ubl4a/Dmtn/Folr2/Amn/Rab34/Slc1a1/Itgam/Mtch2/Emc9/Hspa5/Stx3/Hpca/Zdhhc2/Tomm22/Timm22/Ncf1/Usp17le/Wdr44/Rilpl2	54
GO:0043549	regulation of kinase activity	71/3550	390/25615	0.182051	1.31359	2.50311	0.00924748	0.0430729	0.011165	Sez6l2/Ripk3/Fzd4/Tab1/Stox1/Gskip/Tsacc/Ddr2/Sdc4/Tigar/Epm2a/Pdcd10/Slc11a1/Stil/Ggnbp2/Maged1/Gadd45b/Pim1/Mmd2/Ccnyl1/Unc119/Fgf1/Traf2/Ajuba/Calca/Cdkn1a/Cdk5r1/Casp3/Prkcz/Rgs14/Cass4/Plec/Ceacam1/Cdk5rap3/Sesn2/Spry2/Fzd5/Ankrd54/Sfrp2/Tnfrsf4/Wnk4/Sez6l/Adipoq/Lime1/Igtp/Spdya/Mapk7/Gprc5a/Trpt1/Rap2c/Cox11/Prkcd/Trib3/Sfn/Hipk3/Vldlr/Syap1/Cab39/Cdkn2c/Slc1a1/Sfrp1/Adnp/Map2k3/Thy1/Irgm1/Gadd45a/P2rx7/Dbndd2/Zgpat/Kat2b/Ptpn1	71
GO:0043616	keratinocyte proliferation	15/3550	57/25615	0.263158	1.89881	2.72486	0.00929533	0.0432	0.0111979	Eppk1/Irf6/Mdk/Tgm1/Ovol2/Fst/Cdkn1a/Ctsl/Zfp36/Wnt16/Sfn/Zfp36l1/Klf9/Snai2/Klk8	15
GO:0045933	positive regulation of muscle contraction	15/3550	57/25615	0.263158	1.89881	2.72486	0.00929533	0.0432	0.0111979	Tacr1/Tbxa2r/Lck/Tacr3/F2r/Gsto1/Atp1a1/Smtn/Cacnb1/Adra2b/Mylk2/Sphk1/Atp2a1/Ptafr/Ptgs2	15
GO:0061756	leukocyte adhesion to vascular endothelial cell	15/3550	57/25615	0.263158	1.89881	2.72486	0.00929533	0.0432	0.0111979	Spn/Itgb7/Cxcl12/Selplg/Mdk/Chst2/Cx3cr1/St3gal4/Gp1ba/Gcnt1/Klf4/Nfat5/Itgam/Ptafr/Icam1	15
GO:0039531	regulation of cytoplasmic pattern recognition receptor signaling pathway	31/3550	146/25615	0.212329	1.53206	2.586	0.00941695	0.0436979	0.011327	Tab1/Enpp3/Nlrx1/Zc3hav1/Rtn4/Hspa1a/Kcnk6/Slc19a1/Dhx58/Adcy7/Usp50/Zdhhc9/Gpatch3/Nlrp3/Igtp/Abhd8/Peli3/Hspa1b/Rnf125/Spsb3/Rnf39/Znrf1/Abhd17a/Irgm1/Tspan6/P2rx7/Prkdc/Lamp2/Tnfaip3/Nlrc3/Usp17le	31
GO:0006029	proteoglycan metabolic process	24/3550	106/25615	0.226415	1.6337	2.62234	0.0094814	0.0436979	0.011327	B3gat3/Hs3st1/Ugdh/Slc35d2/Hs3st3b1/Hs6st2/Dsel/Adamts7/B3galt6/Chsy3/Chst12/Glb1/B4galt7/Chpf2/B4galnt4/Hs3st6/Bmp2/Xylt2/Gusb/Sgsh/Chst8/Col2a1/Fam20b/Chst5	24
GO:0002720	positive regulation of cytokine production involved in immune response	18/3550	73/25615	0.246575	1.77916	2.67401	0.00951709	0.0436979	0.011327	Sectm1b/Tbx21/Trim6/Hk1/Rtn4/Sectm1a/Traf2/Prkcz/Cd81/Arid5a/Fzd5/Nlrp3/Cd74/Ticam1/Malt1/Clnk/Sema7a/Ifng	18
GO:1903556	negative regulation of tumor necrosis factor superfamily cytokine production	18/3550	73/25615	0.246575	1.77916	2.67401	0.00951709	0.0436979	0.011327	Bcl3/Tspo/Pomc/Cd24a/Cidea/Irak3/Cd274/Akap8/Cx3cl1/Zc3h12a/Syt11/Gdnf/Adipoq/Thbs1/Havcr2/Ptger4/Tnfaip3/Nlrc3	18
GO:0006309	apoptotic DNA fragmentation	8/3550	23/25615	0.347826	2.50974	2.90545	0.00952472	0.0436979	0.011327	Cidea/Igfbp3/Casp3/Nmnat1/Endog/Vps54/Exog/Dnase2a	8
GO:0021535	cell migration in hindbrain	8/3550	23/25615	0.347826	2.50974	2.90545	0.00952472	0.0436979	0.011327	Phox2b/Ephb1/Ulk1/Rnf7/Flna/Cend1/Atp1b2/Sema4c	8
GO:0036303	lymph vessel morphogenesis	8/3550	23/25615	0.347826	2.50974	2.90545	0.00952472	0.0436979	0.011327	Acvrl1/Epha2/Flt4/Vegfa/Sox18/Ngp/Pkd1/Foxc2	8
GO:0042481	regulation of odontogenesis	8/3550	23/25615	0.347826	2.50974	2.90545	0.00952472	0.0436979	0.011327	Tgfb1/Sp6/Runx2/Pax9/Apcdd1/Msx1/Bmp2/Bmp4	8
GO:0045623	negative regulation of T-helper cell differentiation	8/3550	23/25615	0.347826	2.50974	2.90545	0.00952472	0.0436979	0.011327	Tbx21/Ascl2/Hlx/Zc3h12a/Lgals1/Smad7/Rc3h2/Loxl3	8
GO:0048243	norepinephrine secretion	8/3550	23/25615	0.347826	2.50974	2.90545	0.00952472	0.0436979	0.011327	Adora2b/Adra2a/Stx1a/Kcnb1/Comt/P2ry1/Hrh3/Plcd1	8
GO:0048485	sympathetic nervous system development	8/3550	23/25615	0.347826	2.50974	2.90545	0.00952472	0.0436979	0.011327	Phox2b/Ascl1/Gdnf/Sox4/Ntrk1/Sox11/Sema3f/Phox2a	8
GO:1990542	mitochondrial transmembrane transport	8/3550	23/25615	0.347826	2.50974	2.90545	0.00952472	0.0436979	0.011327	Mpc2/Sfxn2/Abcb10/Ucp2/Ucp1/Slc25a29/Mpc1/Col6a1	8
GO:0000038	very long-chain fatty acid metabolic process	11/3550	37/25615	0.297297	2.14515	2.79595	0.00952854	0.0436979	0.011327	Slc27a5/Elovl3/Elovl4/Acaa1b/Acaa1a/Acot1/Slc27a4/Acsbg1/Elovl6/Slc27a2/Elovl2	11
GO:0006839	mitochondrial transport	11/3550	37/25615	0.297297	2.14515	2.79595	0.00952854	0.0436979	0.011327	Mpc2/Sfxn2/Abcb10/Ucp2/Htt/Nptx1/Ucp1/Slc25a10/Slc25a29/Mpc1/Col6a1	11
GO:0032369	negative regulation of lipid transport	11/3550	37/25615	0.297297	2.14515	2.79595	0.00952854	0.0436979	0.011327	Tspo/Apoe/Igfbp3/Apoc1/Nr1h3/Irs2/Adipoq/Thbs1/Pla2g10/Itgav/Cry2	11
GO:0034367	protein-containing complex remodeling	11/3550	37/25615	0.297297	2.14515	2.79595	0.00952854	0.0436979	0.011327	Apom/Apoe/Pnlip/Mttp/Apoc1/Apoa5/Pltp/Lipg/Pla2g10/Lcat/Angptl4	11
GO:0034505	tooth mineralization	11/3550	37/25615	0.297297	2.14515	2.79595	0.00952854	0.0436979	0.011327	Tspear/Col1a1/Sp7/Nectin1/Tbx1/Tcirg1/Fam20c/Bcor/Stim1/Cnnm4/Msx2	11
GO:0042044	fluid transport	11/3550	37/25615	0.297297	2.14515	2.79595	0.00952854	0.0436979	0.011327	Aqp11/Cldn18/Mllt6/Upk3a/Slc4a11/Aqp3/Mip/Aqp7/Mylk2/Aqp8/Pkp1	11
GO:0007157	heterophilic cell-cell adhesion	14/3550	52/25615	0.269231	1.94263	2.72922	0.00954809	0.0436979	0.011327	Crb2/L1cam/Mcam/Nectin1/Itgal/Cd6/Scarf1/Lgals1/Cbln1/Pvr/Cxadr/Hmcn1/Itga5/Nectin4	14
GO:0016202	regulation of striated muscle tissue development	14/3550	52/25615	0.269231	1.94263	2.72922	0.00954809	0.0436979	0.011327	Erbb3/Bdnf/Rpl3l/Sox15/Tgfb1/Wnt10b/Myf6/Gja1/Fgf3/Adrb2/Tsc22d3/Hdac5/Bmp4/Dll1	14
GO:0048010	vascular endothelial growth factor receptor signaling pathway	14/3550	52/25615	0.269231	1.94263	2.72922	0.00954809	0.0436979	0.011327	Fzd4/Pgf/Vegfb/Flt4/Vegfa/Mapkapk2/Mmrn2/Bmp4/Hspb1/Robo1/Xbp1/Foxc2/Dll1/Ptpn1	14
GO:0048644	muscle organ morphogenesis	22/3550	95/25615	0.231579	1.67096	2.62795	0.00968645	0.0442029	0.0114579	Myl3/Myl2/Hand1/Myh6/Tgfb1/Tgfbr1/Tbx1/Dll4/Lif/Myf6/Tcf15/Mylk2/Myh7/Lrp2/Smad7/Tbx20/Bmp2/Fzd2/Foxh1/Gsc/Nkx2-5/Foxc2	22
GO:0051881	regulation of mitochondrial membrane potential	22/3550	95/25615	0.231579	1.67096	2.62795	0.00968645	0.0442029	0.0114579	Stox1/Vcp/Fzd9/Tspo/Slc25a36/Slc4a11/Hsh2d/Bid/Ppif/Ucp2/Tspan4/Bok/Lipa/Slc25a33/Mapt/Bad/Clic1/Mtch2/P2rx7/Myc/Col6a1/Pmaip1	22
GO:0002475	antigen processing and presentation via MHC class Ib	13/3550	47/25615	0.276596	1.99577	2.74071	0.00970052	0.0442029	0.0114579	H2-Q7/H2-K1/H2-Q6/H2-T22/H2-T23/H2-Q1/H2-M10.3/H2-Q10/H2-Q4/H2-D1/H2-Q2/H2-M10.5/H2-Bl	13
GO:0032885	regulation of polysaccharide biosynthetic process	13/3550	47/25615	0.276596	1.99577	2.74071	0.00970052	0.0442029	0.0114579	Ppp1r3g/Tgfb1/Ppp1r3f/Irs2/Gck/Epm2aip1/Dyrk2/Pask/Ptger4/Pth/Smpd3/Khk/Ppp1r3b	13
GO:0051602	response to electrical stimulus	13/3550	47/25615	0.276596	1.99577	2.74071	0.00970052	0.0442029	0.0114579	Tacr1/Cdk2/Ciita/Palm/Trim63/Fbxo32/Gria1/Btg2/Ntrk1/Cd14/P2rx7/Xbp1/Gnat1	13
GO:2000463	positive regulation of excitatory postsynaptic potential	13/3550	47/25615	0.276596	1.99577	2.74071	0.00970052	0.0442029	0.0114579	Tbc1d24/Nlgn2/Rgs4/Grin2d/Stx1b/Stx1a/Prkcz/Gria1/Adrb2/Drd4/Dvl1/Baiap2/Dlg4	13
GO:0022900	electron transport chain	28/3550	129/25615	0.217054	1.56615	2.58571	0.00975437	0.0443521	0.0114966	Bdnf/Ndufc1/Uqcrb/Ndufa2/Ndufv3/Uqcrfs1/Ndufs8/Uqcrq/Cox7b/Bid/Ndufaf1/Ndufa7/Mybbp1a/Plec/Etfdh/Uqcc3/Foxred1/Immp2l/Cdk1/Ndufa11/Uqcrc1/Mtch2/Vps54/Ndufb10/Etfb/Por/Cyc1/Cox7a1	28
GO:0046031	ADP metabolic process	28/3550	129/25615	0.217054	1.56615	2.58571	0.00975437	0.0443521	0.0114966	Zbtb7a/Ier3/Galt/Hk1/Tigar/Mttp/Trim63/Ep300/Pfkfb4/Aldoc/Slc4a1/Pklr/Ucp2/Gpd1/Gck/Pgam2/Lipa/Pfkfb3/Eno2/Bad/Mtch2/Eno3/P2rx7/Myc/Ifng/Khk/Col6a1/Pgk2	28
GO:1901890	positive regulation of cell junction assembly	28/3550	129/25615	0.217054	1.56615	2.58571	0.00975437	0.0443521	0.0114966	Bdnf/Ephb3/Rab40c/Sdc4/Ephb1/Clstn3/Acvrl1/Irx3/Epha2/Agrn/Nlgn2/Vegfa/Rnf7/Cbln1/Hopx/Lrrc15/Sema4a/Cldn1/S100a10/Lrrc4b/Cbln2/Bhlhb9/Adnp/Thy1/Syndig1/Cldn5/Ube2v2/Dlg4	28
GO:0070555	response to interleukin-1	25/3550	112/25615	0.223214	1.6106	2.5976	0.0098832	0.0449055	0.01164	Mylk3/Nkx3-1/Klf2/Cyba/Mapk13/Irak3/Tnip2/Ep300/Rps6ka4/Adamts7/Zc3h12a/Saa3/Nlrp3/Gsdmd/Cited1/Hes1/Irak2/Sfrp1/Inhbb/Ikbip/Nlrp6/Rbmxl1/Yy1/Sigirr/Rbmx	25
GO:0008645	hexose transmembrane transport	29/3550	135/25615	0.214815	1.54999	2.56996	0.00999748	0.0453593	0.0117576	Erbb3/Crebl2/Rtn2/Zdhhc7/Pdzk1ip1/Stxbp3/Ocln/Slc5a4b/Sh2b2/Sesn2/Fgf21/Pea15a/Irs2/Slc27a4/Adipoq/Slc2a7/Fgf15/Prkcd/Trib3/Slc2a8/Slc27a1/Slc2a3/Gpc3/Aoc3/Pth/Myc/Itln1/Mef2a/Slc2a4	29
GO:0022612	gland morphogenesis	29/3550	135/25615	0.214815	1.54999	2.56996	0.00999748	0.0453593	0.0117576	Tbx2/Pdgfa/Nkx3-1/Scrib/Pax3/Tgfb1/Epha2/Rarg/Id4/Rln1/Msn/Areg/Tbx3/Ar/Lipa/Slc12a2/Kdm5b/Eda/Cul3/B4galt1/Hoxb13/Elf3/Sfrp1/Duox2/Bmp4/Robo1/Snai2/Msx2/Csmd1	29
GO:0007612	learning	42/3550	212/25615	0.198113	1.42948	2.51868	0.0100861	0.0457285	0.0118533	Tpbg/Bdnf/Specc1/Tacr1/Ctnnd2/Ric8a/Jun/Epm2a/Kmt2a/Asic1/Clstn3/Ythdf1/Adcy3/Tacr3/Ift20/Deaf1/C1ql1/Rgs14/Syt11/Ccdc134/Htt/Sct/Adam2/Arf4/Abca7/Gria1/Adrb2/Btg2/Tuba1a/Comt/Taco1/Drd4/Slc1a1/Pianp/Ptgs2/Hrh3/Lrrn4/Mapk8ip2/Cln8/Fos/Pak6/Csmd1	42
GO:0072523	purine-containing compound catabolic process	39/3550	194/25615	0.201031	1.45054	2.5266	0.0101026	0.0457704	0.0118642	Zbtb7a/Ier3/Galt/Hk1/Tigar/Pde7b/Itpa/Mttp/Trim63/Ep300/Pfkfb4/Aldoc/Dnph1/Slc4a1/Pklr/Ucp2/Gpd1/Gck/Ncf2/Pgam2/Gmpr2/Sarm1/Lipa/Pfkfb3/Pde4c/Eno2/Parp14/Nudt17/Mtch2/Pde7a/Eno3/P2rx7/Myc/Ifng/Khk/Col6a1/Ncf1/Gnat1/Pgk2	39
GO:0006865	amino acid transport	40/3550	200/25615	0.2	1.4431	2.52331	0.0101099	0.0457704	0.0118642	Bdnf/Epm2a/Htr1b/Slc7a8/Slc7a3/Slc11a1/Sfxn2/Gabbr1/Rgs4/Kcnj10/Slc38a2/Slc6a14/Arg1/Slc1a5/Sv2a/Slc1a4/Slc38a3/Slc17a7/Ucp2/Ttyh2/Gja1/Slc6a2/Slc12a2/Prkcd/Slc1a1/Slc25a29/Slc38a6/Vps54/Pianp/P2rx7/Slc25a44/Slc25a18/Hrh3/Slc13a3/Slc6a8/Myc/Slc38a5/Cln8/Mfsd12/Slc43a2	40
GO:0050810	regulation of steroid biosynthetic process	23/3550	101/25615	0.227723	1.64313	2.5976	0.010199	0.0461406	0.0119601	Adora2b/Tspo/Apoe/Fdps/Pomc/Clcn2/Cga/Dkkl1/Fgf1/Atp1a1/Fgfr4/Dhcr7/Fgf15/Snai1/Ddx20/Bmp2/Aqp8/Sec14l2/Dhh/Snai2/Ifng/Por/Lpcat3	23
GO:0043502	regulation of muscle adaptation	26/3550	118/25615	0.220339	1.58985	2.57598	0.01024	0.046293	0.0119996	Glrx3/Nfatc3/Fdps/Parp2/Casq1/Trim63/Ep300/Rgs4/Gsn/Fbxo32/Mrgprd/Rbm10/Cdk9/Tomm70a/Klf4/Myh7/Gtf2ird2/Camk2d/Gtf2i/Adrb1/Mef2a/Yy1/Lmcd1/Pi16/Pin1/Tnfrsf1b	26
GO:0009416	response to light stimulus	65/3550	354/25615	0.183616	1.32488	2.46887	0.0102484	0.046298	0.0120009	Tulp1/Bcl3/Cdkn2d/Cngb1/Ric8a/Ercc1/Ccnd1/Kmt2a/Prph2/Mapk13/Agrp/Hoxa1/Slc4a10/Pde6c/Noc2l/Ep300/Ift20/Ei24/Deaf1/Uaca/Trp53i13/Cdkn1a/Casp3/Rgs14/Abcg2/Il12a/Gpx1/Cat/Ercc5/Xpa/Guca1b/Htt/Id2/Cnga3/Sct/Adam2/Ercc4/Abca7/Mfap4/Rgs9bp/Arrb1/Tuba1a/Comt/Prkcd/Polh/Crip1/Fbxw7/Map2k3/Gpr179/Actr5/Pianp/Bmf/Myc/Ppp1cc/Lrrn4/Npy/Yy1/Col6a1/Sdf4/Gnat1/Fos/Cry2/Rom1/Pmaip1/Guca1a	65
GO:0030336	negative regulation of cell migration	61/3550	329/25615	0.18541	1.33783	2.47373	0.0102661	0.0463446	0.012013	Eppk1/Adipor1/Apoe/Tbxa2r/Tnfaip6/Pdcd10/Rap2a/Arhgap4/Cxcl12/Cnn2/Acvrl1/Hdac1/Rabgef1/Tgfb1/Tgfbr1/Mapk15/Igfbp3/Arid4b/Idh2/Dpp4/Cx3cr1/Cx3cl1/Cers2/Nkx2-1/Kank1/Serpinf1/Cldn3/Phldb2/Dll4/Nodal/Egfl7/Sfrp2/Cd74/Adipoq/Dpep1/Tmeff2/Ifitm1/Gja1/Mmrn2/Klf4/Tet1/Rap2c/Thbs1/Serpinb1a/Rgcc/Adam15/Drd4/Gdf15/Sfrp1/Hdac5/Cd63/Il33/Thy1/Gadd45a/Atp1b2/Cldn5/Robo1/Ptger4/Rras/Abhd6/Ptpn1	61
GO:0060348	bone development	50/3550	261/25615	0.191571	1.38228	2.48988	0.0103348	0.0466145	0.012083	Sp5/Ddr2/Pdgfa/Fbn1/Col1a1/Osr2/Cldn18/Hspg2/Tgfb1/Mmp16/Rarg/Ryr1/Ccdc154/Fosl2/Blvrb/Adamts7/P3h1/Pls3/Ebp/Fam20c/Lif/Cbs/Thbs3/Gja1/Lipa/Runx2/Ttc9/Thbs1/Fgfr3/Nppc/Sparc/Spns2/Fbxw7/Fgf4/Msx1/Bmp2/Bmp4/Gusb/Notum/Ptger4/Pth/Smpd3/Phex/Col2a1/Ltbp3/Por/Col6a1/Lepr/Msx2/Glg1	50
GO:0030239	myofibril assembly	19/3550	79/25615	0.240506	1.73537	2.6257	0.0103481	0.0466145	0.012083	Mylk3/Myl2/Ankrd23/Myh6/Casq1/Ep300/Six4/Mybpc1/Plec/Krt19/Lmod1/Neurl2/Klhl41/Myl9/Mybpc2/Mypn/Pdgfra/Krt8/Nkx2-5	19
GO:0030330	DNA damage response, signal transduction by p53 class mediator	19/3550	79/25615	0.240506	1.73537	2.6257	0.0103481	0.0466145	0.012083	Bcl3/Ndrg1/Dyrk3/Pttg1ip/Hic1/Muc1/Cdkn1a/Sesn2/Chek2/Pcbp4/Cd74/Sox4/Pidd1/Snai1/Acer2/Snai2/E2f7/Atm/Pmaip1	19
GO:0006576	biogenic amine metabolic process	21/3550	90/25615	0.233333	1.68362	2.60586	0.0103759	0.0467062	0.0121067	Epas1/Hdc/Mdga1/Tacr3/Aoc2/Sat2/Dhps/Azin2/Nt5dc2/Agmat/Vhl/Npr1/Comt/Oaz1/Drd4/Slc1a1/Odc1/Itgam/Npy/Maoa/Sat1	21
GO:0097352	autophagosome maturation	16/3550	63/25615	0.253968	1.83251	2.65367	0.0105166	0.0472737	0.0122539	Elp6/Vps16/Gabarapl1/Vcp/Gabarap/Igtp/Adrb2/Gabarapl2/Lix1/Vps33a/Phf23/Irgm1/Calcoco2/Map1lc3a/Lamp2/Snx14	16
GO:0030100	regulation of endocytosis	67/3550	367/25615	0.182561	1.31727	2.45555	0.0105209	0.0472737	0.0122539	Tulp1/Dnm1/Trf/Apoe/Scrib/Clu/Pacsin3/Cnn2/Slc11a1/Apela/Wdr54/Cyba/Pllp/Rabgef1/Tgfb1/Unc119/Prtn3/Plk2/Arc/Prkcg/Stx1b/Apoc1/Nr1h3/Vegfa/Slc17a7/Dysf/Syt17/Napb/Ccdc32/Gata2/Syt11/Lgals3/Abca7/Cxadr/Lrsam1/Bicd1/Adipoq/Fmr1/Snx33/Tfr2/Lyar/Arrb1/Sphk1/Ntf3/Lrpap1/Scamp5/Lrp2/Drd4/Fcgr2b/Cd14/Fcgr3/Cd63/Il2rg/Gpc3/Mex3b/Mfge8/Masp2/Hpca/Cbll1/Ifng/Kcnc3/Plscr1/Itgav/Dlg4/Gsg1l/Dll1/Ptpn1	67
GO:0007623	circadian rhythm	48/3550	249/25615	0.192771	1.39094	2.48647	0.0105244	0.0472737	0.0122539	Bdnf/Jun/Impdh2/Kmt2a/Mup3/Spsb4/Hdac1/Maged1/Crem/Mttp/Agrp/Agrn/Dhx9/Ep300/Prkcg/Id4/Elovl4/Nkx2-1/Abcg2/Mybbp1a/Lgr4/Kdm8/Gpr157/Id2/Dbp/Pspc1/Cort/Magel2/Crx/Kdm5b/Relb/Cdk1/Drd4/Ntrk1/Prokr1/Fbxw7/Ptger4/Prkdc/2510009E07Rik/Piwil2/Kdm5a/Adrb1/Ppp1cc/Col6a1/Klf10/Id1/Lepr/Cry2	48
GO:0046032	ADP catabolic process	27/3550	124/25615	0.217742	1.57112	2.55707	0.0105544	0.0473744	0.01228	Zbtb7a/Ier3/Galt/Hk1/Tigar/Mttp/Trim63/Ep300/Pfkfb4/Aldoc/Slc4a1/Pklr/Ucp2/Gpd1/Gck/Pgam2/Lipa/Pfkfb3/Eno2/Mtch2/Eno3/P2rx7/Myc/Ifng/Khk/Col6a1/Pgk2	27
GO:0009154	purine ribonucleotide catabolic process	33/3550	159/25615	0.207547	1.49756	2.52433	0.0106677	0.0477763	0.0123841	Zbtb7a/Ier3/Galt/Hk1/Tigar/Pde7b/Itpa/Mttp/Trim63/Ep300/Pfkfb4/Aldoc/Slc4a1/Pklr/Ucp2/Gpd1/Gck/Pgam2/Gmpr2/Lipa/Pfkfb3/Pde4c/Eno2/Mtch2/Pde7a/Eno3/P2rx7/Myc/Ifng/Khk/Col6a1/Gnat1/Pgk2	33
GO:0000463	maturation of LSU-rRNA from tricistronic rRNA transcript (SSU-rRNA, 5.8S rRNA, LSU-rRNA)	7/3550	19/25615	0.368421	2.65834	2.90045	0.0106892	0.0477763	0.0123841	Rbm34/Bop1/Rpf2/Rpl7/Rpl37/Rpl35/Znhit3	7
GO:0021783	preganglionic parasympathetic fiber development	7/3550	19/25615	0.368421	2.65834	2.90045	0.0106892	0.0477763	0.0123841	Hoxa1/Tbx1/Six1/Hoxb2/Hes1/Sema3f/Phox2a	7
GO:0045064	T-helper 2 cell differentiation	7/3550	19/25615	0.368421	2.65834	2.90045	0.0106892	0.0477763	0.0123841	Ascl2/Bcl3/Kmt2a/Hlx/Myb/Prkcz/Nlrp3	7
GO:1901862	negative regulation of muscle tissue development	7/3550	19/25615	0.368421	2.65834	2.90045	0.0106892	0.0477763	0.0123841	Bdnf/Sox15/Tgfb1/Fgf3/Tsc22d3/Hdac5/Bmp4	7
GO:0008654	phospholipid biosynthetic process	46/3550	237/25615	0.194093	1.40048	2.4844	0.0106894	0.0477763	0.0123841	Pi4k2a/Pigl/Dpm1/Pdgfa/Fdps/Pip5k1b/Ptpmt1/Etnk1/Pitpnc1/Pcyt2/Pmvk/Pip5k1a/Impa2/Ajuba/Dgke/Chka/Chpt1/Pigz/Itpkc/Ip6k1/Dpm3/Pi4k2b/Ptdss2/Liph/Abhd8/Pi4kb/Chkb/Isyna1/Mboat7/Pemt/Mppe1/Pgap2/Pld6/Slc30a5/Agpat5/Lcat/Itpka/Mvk/Gusb/Serinc5/Dgka/Inpp4b/Atm/Lpcat3/Plscr1/Pigg	46
GO:0007263	nitric oxide mediated signal transduction	9/3550	28/25615	0.321429	2.31927	2.80158	0.0107418	0.0479086	0.0124184	Apoe/Rilpl1/Rasd1/Vegfa/Rln1/Cbs/Thbs1/Mt1/Mt2	9
GO:0050927	positive regulation of positive chemotaxis	9/3550	28/25615	0.321429	2.31927	2.80158	0.0107418	0.0479086	0.0124184	Scg2/Pgf/Cxcl12/Vegfb/F3/Vegfa/Artn/Ntf3/Creb3	9
GO:0051447	negative regulation of meiotic cell cycle	9/3550	28/25615	0.321429	2.31927	2.80158	0.0107418	0.0479086	0.0124184	Dmrt1/Osm/Fbxo5/Zfy2/Lif/Nppc/Ovol1/Trip13/Rps6ka2	9
GO:0006612	protein targeting to membrane	28/3550	130/25615	0.215385	1.55411	2.54052	0.010829	0.0482294	0.0125016	Aqp11/Sec61a2/Zdhhc7/Rabgef1/Zdhhc19/Folr1/Mief2/Cdk5r1/Zdhhc9/Kcne1/Kcnb1/Rtp2/Sgtb/Micall1/Tcaf2/Yif1b/Cacnb1/Mtcl1/Ubl4a/Dmtn/Folr2/Slc1a1/Itgam/Hspa5/Hpca/Zdhhc2/Ncf1/Usp17le	28
GO:0014897	striated muscle hypertrophy	28/3550	130/25615	0.215385	1.55411	2.54052	0.010829	0.0482294	0.0125016	Glrx3/Nfatc3/Myh6/Fdps/Parp2/Trim63/Ep300/Rgs4/Gsn/Nppb/Fbxo32/Mrgprd/Rbm10/Cdk9/Pak2/Tomm70a/Ar/Myh7/Bmp2/Camk2d/Bmp4/Adrb1/Mef2a/Yy1/Lmcd1/Pi16/Pin1/Tnfrsf1b	28
GO:0007015	actin filament organization	85/3550	482/25615	0.176349	1.27244	2.42201	0.0109144	0.0485754	0.0125913	Tpm2/Sptbn2/Tacr1/Rnh1/Kank3/Rhou/Sdc4/Cdc42ep5/Kank4/Rhoc/Cnn2/Plekhg2/Msrb1/Coro1a/Serpinf2/Rnd1/Tgfbr1/Pdlim4/Sorbs3/Esam/F11r/Rgs4/Tmsb10/Gsn/Cdc42ep3/Cx3cl1/Csf3/Kbtbd13/Kank1/Plec/Was/Efhd2/Marcksl1/Arhgap36/Phldb2/Sptbn4/Pls3/Jmy/Prkcq/Pak2/Arpc1a/Gas2/Flna/Arhgef2/Clmp/Tagln2/Sptb/Tmeff2/Gja1/Cdc42ep1/Magel2/Cobl/Arrb1/S100a10/Tpm3/Lmod1/Prkcd/Cul3/Fscn1/Sh3d21/Rgcc/Dmtn/Asap3/Rnd3/Tmsb4x/Cdc42ep4/Myl9/Elmo1/Rhog/Avil/Ezr/Aif1l/Myo1g/Myo7b/Itgb5/Ptger4/Nphs1/Rnd2/Cotl1/Baiap2/Fhod1/Hdac6/Id1/Icam1/Diaph2	85
GO:0021517	ventral spinal cord development	15/3550	58/25615	0.258621	1.86608	2.6486	0.0109688	0.0487483	0.0126361	Lhx1/Hoxc10/Hoxd10/Ascl1/Gbx1/Gata2/Arhgap36/Dll4/Abt1/Vldlr/Dbx1/Tbx20/Phox2a/Mnx1/Cln8	15
GO:0071825	protein-lipid complex organization	15/3550	58/25615	0.258621	1.86608	2.6486	0.0109688	0.0487483	0.0126361	Apom/Apoe/Pnlip/Mttp/Apoc1/Cideb/Apoa5/Pltp/Abca7/Dgat1/Lipg/Pla2g10/Lcat/Lpcat3/Angptl4	15
GO:0051055	negative regulation of lipid biosynthetic process	18/3550	74/25615	0.243243	1.75512	2.60924	0.0109863	0.0487918	0.0126474	Pdgfa/Apoe/Mup3/Dkkl1/Ormdl3/Apoc1/Ceacam1/Atp1a1/Ormdl2/Fgf15/Snai1/Sphk1/Trib3/Tmx1/Bmp2/Snai2/Kat2b/Angptl4	18
GO:0007229	integrin-mediated signaling pathway	25/3550	113/25615	0.221239	1.59635	2.54831	0.011062	0.0490421	0.0127122	Itgb7/Itga7/Isg15/Lat/Itgal/Adam30/Flna/Itga2b/Nme2/Tec/Cul3/Lamb2/Adam15/Sema7a/Cd63/Itgam/Itga3/Thy1/Itga5/Itgb5/Itgae/Loxl3/Pram1/Nid1/Itgav	25
GO:0009135	purine nucleoside diphosphate metabolic process	29/3550	136/25615	0.213235	1.5386	2.52606	0.0110666	0.0490421	0.0127122	Zbtb7a/Ier3/Galt/Hk1/Tigar/Mttp/Trim63/Ep300/Pfkfb4/Aldoc/Slc4a1/Pklr/Ucp2/Gpd1/Gck/Pgam2/Lipa/Pfkfb3/Entpd2/Eno2/Bad/Mtch2/Eno3/P2rx7/Myc/Ifng/Khk/Col6a1/Pgk2	29
GO:0009179	purine ribonucleoside diphosphate metabolic process	29/3550	136/25615	0.213235	1.5386	2.52606	0.0110666	0.0490421	0.0127122	Zbtb7a/Ier3/Galt/Hk1/Tigar/Mttp/Trim63/Ep300/Pfkfb4/Aldoc/Slc4a1/Pklr/Ucp2/Gpd1/Gck/Pgam2/Lipa/Pfkfb3/Entpd2/Eno2/Bad/Mtch2/Eno3/P2rx7/Myc/Ifng/Khk/Col6a1/Pgk2	29
GO:0051607	defense response to virus	64/3550	349/25615	0.183381	1.32318	2.43835	0.0110738	0.0490421	0.0127122	Ripk3/Rab2b/Usp18/Ifit2/Trim6/Spn/Tagap/Ticam2/Aicda/Mid2/Irf7/Zc3hav1/Isg15/Nmb/Dhx58/Unc93b1/Dhx9/Map3k14/Apobec3/Trim7/Parp9/Trim5/Ifih1/Ifngr1/Ifngr2/Polr3g/Apobec1/Cd8a/Cxcl9/Setd2/Zc3h12a/Rnf7/Trim8/Nlrp3/Pqbp1/Polr3e/Cxadr/Tomm70a/Igtp/Ifitm1/Arih2/Trim25/Exosc5/Serinc3/Ticam1/G3bp1/Fv1/Il33/Usp44/Pla2g10/Irf3/Tmem120a/Irgm1/Unc13d/Serinc5/Slfn8/Slfn9/Nlrp6/Ifng/Uap1/Plscr1/Usp17le/Pmaip1/Ncbp1	64
GO:0006935	chemotaxis	84/3550	476/25615	0.176471	1.27332	2.41438	0.0111439	0.0493182	0.0127838	Tpbg/Scg2/Pgf/Pdgfa/Tnfaip6/Cxcl12/Scrib/Ephb1/Vegfb/F3/Ythdf1/Coro1a/Tgfb1/Epha2/Pip5k1a/Sema4f/Agrn/Mdk/Fgf1/Dpp4/Cx3cr1/Calca/Cx3cl1/Agtr1b/Cxcl9/Vegfa/Artn/Dysf/Plec/Il12a/Lgr4/Lgals3/Saa3/Trpm2/C5ar1/Prkcq/Plekhg5/Cxadr/Cd74/Dpep1/Cxcl1/Sema4a/Flrt2/Thbs1/Slc12a2/Prkcd/Ntf3/Akirin1/Nr4a1/Oxsr1/Lrp2/Tmsb4x/Sema7a/Rhog/Fcgr3/Agr2/Fgf4/Itgam/Rps19/Robo3/Rab13/Wnt3/Pdgfra/Ptafr/Creb3/Bmp4/Hspb1/Stx3/Hmgb2/Mpp1/Robo1/Snai2/Sema3f/Csf3r/Rtn4rl1/Sema6c/Nova2/Ifng/Il17ra/Hdac6/Hbegf/Cxcl16/Itgav/Sema4c	84
GO:0016358	dendrite development	63/3550	343/25615	0.183673	1.32529	2.43279	0.0112602	0.0494216	0.0128106	Tpbg/Bdnf/Fzd4/Tulp1/Ephb3/Zfp296/Ctnnd2/Kif1a/Kctd12/Trpc6/Apoe/Efna1/Rap2a/Ephb1/Slc30a1/Slc9a6/Gorasp1/Bbs1/Palm/Map6/Tbc1d24/Nlgn2/Plk2/Dact1/Arc/Igf2bp1/Dpysl5/Cdk5r1/Mgarp/Skor2/Scarf1/Neurl1a/Cdkl3/Igsf9/Pak2/Pqbp1/Cul7/Arf4/D16Ertd472e/Trappc4/Foxo6/Fmr1/Sarm1/Lst1/Ppfia2/Tet1/Cobl/Gpx4/Mapkapk5/Vldlr/Bhlhb9/Fcgr2b/Dvl1/Itpka/Robo1/Baiap2/Mapk8ip2/Mef2a/Lzts3/Trak2/Hdac6/Id1/Dlg4	63
GO:0042149	cellular response to glucose starvation	14/3550	53/25615	0.264151	1.90598	2.64825	0.0113589	0.0494216	0.0128106	Tbl2/Sesn1/Chka/Zc3h12a/Mybbp1a/Sesn2/Nuak2/Gck/Plin2/Eif2ak3/Hspa5/Xbp1/Upp1/Pmaip1	14
GO:0050819	negative regulation of coagulation	14/3550	53/25615	0.264151	1.90598	2.64825	0.0113589	0.0494216	0.0128106	Pdgfa/Apoe/Serping1/Serpinf2/Ceacam1/Gp1ba/Thbs1/Prkcd/F12/Tmx1/Pdgfra/Procr/Tfpi/Kng1	14
GO:0000050	urea cycle	5/3550	11/25615	0.454545	3.27977	3.03343	0.0113795	0.0494216	0.0128106	Arg1/Htt/Cebpa/Agmat/Asl	5
GO:0003357	noradrenergic neuron differentiation	5/3550	11/25615	0.454545	3.27977	3.03343	0.0113795	0.0494216	0.0128106	Phox2b/Ascl1/Sox4/Sox11/Phox2a	5
GO:0006183	GTP biosynthetic process	5/3550	11/25615	0.454545	3.27977	3.03343	0.0113795	0.0494216	0.0128106	Nme4/Impdh2/Impdh1/Nme2/Nme5	5
GO:0019336	phenol-containing compound catabolic process	5/3550	11/25615	0.454545	3.27977	3.03343	0.0113795	0.0494216	0.0128106	Dio1/Dio3/Fah/Comt/Maoa	5
GO:0019372	lipoxygenase pathway	5/3550	11/25615	0.454545	3.27977	3.03343	0.0113795	0.0494216	0.0128106	Aloxe3/Gpx1/Alox12e/Gpx4/Alox12b	5
GO:0031848	protection from non-homologous end joining at telomere	5/3550	11/25615	0.454545	3.27977	3.03343	0.0113795	0.0494216	0.0128106	Dclre1b/Cdk2/Ercc1/Terf2ip/Ercc4	5
GO:0032836	glomerular basement membrane development	5/3550	11/25615	0.454545	3.27977	3.03343	0.0113795	0.0494216	0.0128106	Mpv17/Wt1/Lamb2/Nphs1/Nid1	5
GO:0035811	negative regulation of urine volume	5/3550	11/25615	0.454545	3.27977	3.03343	0.0113795	0.0494216	0.0128106	Mllt6/Slc4a1/Nfat5/Adrb2/Adrb1	5
GO:0045602	negative regulation of endothelial cell differentiation	5/3550	11/25615	0.454545	3.27977	3.03343	0.0113795	0.0494216	0.0128106	Acvrl1/Tgfbr1/Vegfa/Vhl/Id1	5
GO:0046051	UTP metabolic process	5/3550	11/25615	0.454545	3.27977	3.03343	0.0113795	0.0494216	0.0128106	Nme4/Cad/Entpd7/Nme2/Nme5	5
GO:0048318	axial mesoderm development	5/3550	11/25615	0.454545	3.27977	3.03343	0.0113795	0.0494216	0.0128106	Poglut1/Epha2/Zic3/Nodal/Foxh1	5
GO:0060022	hard palate development	5/3550	11/25615	0.454545	3.27977	3.03343	0.0113795	0.0494216	0.0128106	Mmp25/Tbx1/Foxe1/Fzd2/Sox11	5
GO:0090269	fibroblast growth factor production	5/3550	11/25615	0.454545	3.27977	3.03343	0.0113795	0.0494216	0.0128106	Wnt11/Fgfr4/Rgcc/Stat5b/Ptgs2	5
GO:0090270	regulation of fibroblast growth factor production	5/3550	11/25615	0.454545	3.27977	3.03343	0.0113795	0.0494216	0.0128106	Wnt11/Fgfr4/Rgcc/Stat5b/Ptgs2	5
GO:0097503	sialylation	5/3550	11/25615	0.454545	3.27977	3.03343	0.0113795	0.0494216	0.0128106	St3gal1/St8sia3/St3gal4/St3gal2/St6galnac2	5
GO:1902231	positive regulation of intrinsic apoptotic signaling pathway in response to DNA damage	5/3550	11/25615	0.454545	3.27977	3.03343	0.0113795	0.0494216	0.0128106	Skil/Rps3/Mtch2/Rad9a/Plscr1	5
GO:1904383	response to sodium phosphate	5/3550	11/25615	0.454545	3.27977	3.03343	0.0113795	0.0494216	0.0128106	Runx2/Fgfr3/Fgf23/Abcc6/Phex	5
GO:2000197	regulation of ribonucleoprotein complex localization	5/3550	11/25615	0.454545	3.27977	3.03343	0.0113795	0.0494216	0.0128106	Thoc5/Akap8l/Setd2/Rbm10/Nsun2	5
GO:2000647	negative regulation of stem cell proliferation	5/3550	11/25615	0.454545	3.27977	3.03343	0.0113795	0.0494216	0.0128106	Ovol2/Ovol1/Irgm1/Snai2/Fbln1	5
GO:0048661	positive regulation of smooth muscle cell proliferation	26/3550	119/25615	0.218487	1.57649	2.52833	0.0114187	0.0494216	0.0128106	Adamts1/Ddr2/Jun/Htr1b/Cyba/Notch3/Tgfb1/Serpinf2/Myb/Cx3cl1/Vegfa/Id2/Gja1/Thbs1/Rgcc/Stat5b/Hmox1/Ptafr/Camk2d/Ptgs2/Bmp4/Il6ra/Smpd3/Myc/Xbp1/Hbegf	26
GO:0006024	glycosaminoglycan biosynthetic process	10/3550	33/25615	0.30303	2.18651	2.73567	0.0114459	0.0494216	0.0128106	B3gat3/Hs3st1/Tgfb1/Ugdh/Hs3st3b1/B3galt6/B4galt7/Xylt2/Ptger4/Smpd3	10
GO:0032607	interferon-alpha production	10/3550	33/25615	0.30303	2.18651	2.73567	0.0114459	0.0494216	0.0128106	Nmi/Irf7/Zc3hav1/Nmb/Dhx9/Ifih1/Setd2/Havcr2/Irf3/Nlrc3	10
GO:0032647	regulation of interferon-alpha production	10/3550	33/25615	0.30303	2.18651	2.73567	0.0114459	0.0494216	0.0128106	Nmi/Irf7/Zc3hav1/Nmb/Dhx9/Ifih1/Setd2/Havcr2/Irf3/Nlrc3	10
GO:0048266	behavioral response to pain	10/3550	33/25615	0.30303	2.18651	2.73567	0.0114459	0.0494216	0.0128106	Tacr1/Tspo/Vwa1/Osm/Lpar5/Gria1/Thbs1/Ntrk1/P2rx2/Runx1	10
GO:0061437	renal system vasculature development	10/3550	33/25615	0.30303	2.18651	2.73567	0.0114459	0.0494216	0.0128106	Notch3/Wt1/Hes1/Serpinb7/Pdgfra/Bmp4/Il6ra/Ifng/Foxc2/Gpr4	10
GO:0061440	kidney vasculature development	10/3550	33/25615	0.30303	2.18651	2.73567	0.0114459	0.0494216	0.0128106	Notch3/Wt1/Hes1/Serpinb7/Pdgfra/Bmp4/Il6ra/Ifng/Foxc2/Gpr4	10
GO:0120162	positive regulation of cold-induced thermogenesis	23/3550	102/25615	0.22549	1.62702	2.54509	0.0114845	0.0494216	0.0128106	Adipor1/Phox2b/Epas1/Irf4/Dync1h1/Kdm3a/Elovl3/Vegfa/Trpm8/Ucp2/Fgf21/Trpv2/Adipoq/Elovl6/Gja1/Adrb2/Ucp1/Pemt/Scd1/Hcrt/Decr1/Adrb1/Lepr	23
GO:0006054	N-acetylneuraminate metabolic process	6/3550	15/25615	0.4	2.8862	2.93099	0.0115045	0.0494216	0.0128106	Nans/St3gal1/Gne/Npl/Gnpda1/Renbp	6
GO:0006750	glutathione biosynthetic process	6/3550	15/25615	0.4	2.8862	2.93099	0.0115045	0.0494216	0.0128106	Hagh/Ggt6/Ggt7/Eif2ak3/Slc1a1/Gss	6
GO:0007096	regulation of exit from mitosis	6/3550	15/25615	0.4	2.8862	2.93099	0.0115045	0.0494216	0.0128106	Cdc14b/Tgfb1/Mad2l1bp/Cdkn1c/Rgcc/Ube2c	6
GO:0009173	pyrimidine ribonucleoside monophosphate metabolic process	6/3550	15/25615	0.4	2.8862	2.93099	0.0115045	0.0494216	0.0128106	Uck2/Cad/Cda/Dck/Uck1/Upp1	6
GO:0009624	response to nematode	6/3550	15/25615	0.4	2.8862	2.93099	0.0115045	0.0494216	0.0128106	Arg1/Il25/Cyp1a1/Ptgs2/Ptger4/Itln1	6
GO:0017038	protein import	6/3550	15/25615	0.4	2.8862	2.93099	0.0115045	0.0494216	0.0128106	B4galnt2/Apoe/Clu/Snx33/C1qtnf4/Lrp2	6
GO:0032736	positive regulation of interleukin-13 production	6/3550	15/25615	0.4	2.8862	2.93099	0.0115045	0.0494216	0.0128106	Irf4/Tslp/Prkcz/Nlrp3/Il33/Il17ra	6
GO:0046479	glycosphingolipid catabolic process	6/3550	15/25615	0.4	2.8862	2.93099	0.0115045	0.0494216	0.0128106	Neu1/Gm2a/Gla/Glb1/Prkcd/Psap	6
GO:0060330	regulation of response to type II interferon	6/3550	15/25615	0.4	2.8862	2.93099	0.0115045	0.0494216	0.0128106	Parp9/Arg1/Txk/Igtp/Parp14/Irgm1	6
GO:0060334	regulation of type II interferon-mediated signaling pathway	6/3550	15/25615	0.4	2.8862	2.93099	0.0115045	0.0494216	0.0128106	Parp9/Arg1/Txk/Igtp/Parp14/Irgm1	6
GO:0106380	purine ribonucleotide salvage	6/3550	15/25615	0.4	2.8862	2.93099	0.0115045	0.0494216	0.0128106	Impdh2/Ampd1/Impdh1/Aprt/Gmpr2/Adsl	6
GO:1903624	regulation of DNA catabolic process	6/3550	15/25615	0.4	2.8862	2.93099	0.0115045	0.0494216	0.0128106	Cidea/Igfbp3/Casp3/Nmnat1/Endog/Atm	6
GO:1903897	regulation of PERK-mediated unfolded protein response	6/3550	15/25615	0.4	2.8862	2.93099	0.0115045	0.0494216	0.0128106	Abca7/Igtp/Bok/Agr2/Hspa5/Ptpn1	6
GO:0009132	nucleoside diphosphate metabolic process	32/3550	154/25615	0.207792	1.49932	2.4929	0.0115827	0.0497234	0.0128888	Zbtb7a/Ier3/Galt/Hk1/Tigar/Mttp/Trim63/Cad/Ep300/Pfkfb4/Aldoc/Slc4a1/Pklr/Entpd7/Ucp2/Gpd1/Gck/Pgam2/Lipa/Pfkfb3/Entpd2/Eno2/Entpd3/Bad/Mtch2/Eno3/P2rx7/Myc/Ifng/Khk/Col6a1/Pgk2	32
GO:0017157	regulation of exocytosis	45/3550	232/25615	0.193966	1.39956	2.45218	0.0116029	0.0497762	0.0129025	Rab2b/Rab27b/Epb41l1/Adora2b/Sdc4/Htr1b/Tcp11/Rab26/Rabgef1/Snf8/Stxbp3/Adra2a/Prkcg/Stx1b/Stx1a/Gata1/Syt17/Ceacam1/Gata2/Kcnb1/Syt11/Rab5a/Rab15/Cd84/Cadps/Vps18/P2ry4/Fmr1/Ppfia2/S100a10/Fbxo45/Scamp5/Sv2b/P2ry1/Hmox1/Dvl1/Exph5/Itgam/P2rx2/Ptafr/P2rx7/Unc13d/Smpd3/Npy/Pram1	45
GO:0070059	intrinsic apoptotic signaling pathway in response to endoplasmic reticulum stress	17/3550	69/25615	0.246377	1.77773	2.59473	0.0116285	0.0498266	0.0129156	Tnfrsf10b/Bbc3/Hspa1a/Casp3/Bok/Serinc3/Trib3/Eif2ak3/Atp2a1/Fcgr2b/Creb3l1/Creb3/Herpud1/Xbp1/Ikbkg/Pmaip1/Ptpn1	17
GO:0017145	stem cell division	13/3550	48/25615	0.270833	1.9542	2.65411	0.0116541	0.0498266	0.0129156	Thoc5/Myb/Prdm15/Mpl/Lif/Sfrp2/Cul3/Wwtr1/Lbh/Fzd7/Sox17/Nanog/Tial1	13
GO:0035088	establishment or maintenance of apical/basal cell polarity	13/3550	48/25615	0.270833	1.9542	2.65411	0.0116541	0.0498266	0.0129156	Dlg3/Crb2/Scrib/Ift20/Wnt11/Msn/Ptk7/Arf4/Tcf15/Mtcl1/Fscn1/Ezr/Foxj1	13
GO:0050919	negative chemotaxis	13/3550	48/25615	0.270833	1.9542	2.65411	0.0116541	0.0498266	0.0129156	Pdgfa/Sema4f/Dpp4/Lgr4/Sema4a/Flrt2/Sema7a/Robo1/Sema3f/Rtn4rl1/Sema6c/Itgav/Sema4c	13
GO:0061245	establishment or maintenance of bipolar cell polarity	13/3550	48/25615	0.270833	1.9542	2.65411	0.0116541	0.0498266	0.0129156	Dlg3/Crb2/Scrib/Ift20/Wnt11/Msn/Ptk7/Arf4/Tcf15/Mtcl1/Fscn1/Ezr/Foxj1	13
GO:0008637	apoptotic mitochondrial changes	27/3550	125/25615	0.216	1.55855	2.51091	0.0117296	0.0499652	0.0129515	Ier3/Fzd9/Jun/Ptpmt1/Bbc3/Hspa1a/Bid/Ppif/Rnf7/Them4/Zfp13/Gpx1/Mcl1/Ppp2cb/Ckmt1/Bok/Nptx1/Naif1/Sfn/Mpv17l/Atp2a1/Bad/Bloc1s2/Mtch2/Bmf/Casp6/Pmaip1	27
GO:0048144	fibroblast proliferation	27/3550	125/25615	0.216	1.55855	2.51091	0.0117296	0.0499652	0.0129515	Tgif1/Ddr2/Pdgfa/Jun/Tgfb1/Dhx9/Myb/Parp10/Fth1/Cdkn1a/Fosl2/Kdm8/Cd74/C1ql4/B4galt7/Pla2g1b/Sphk1/Sfrp1/Lta/Pdgfra/Fbln1/Prkdc/Myc/Ifng/Brpf1/Nlrc3/Pmaip1	27
GO:0021543	pallium development	43/3550	220/25615	0.195455	1.4103	2.45155	0.0117531	0.0499652	0.0129515	Dmrta2/Gart/Uqcrq/Lmx1a/Hdac1/Lhx6/Rtn4/Mdga1/Bbs1/Ascl1/Neurod1/Kcna1/Mdk/Slc38a2/Cx3cr1/Igf2bp1/Id4/Nsun5/Nkx2-1/Foxg1/Cdk5r1/Casp3/Mgarp/Rnf7/Zic3/Sct/Eomes/Eif2b5/Gria1/Mboat7/Btg2/Fbxo45/Tuba1a/Atoh1/Bloc1s2/Pianp/Dlx2/Robo1/Dixdc1/Nefl/Npy/Sox2/Fos	43
GO:0006476	protein deacetylation	11/3550	38/25615	0.289474	2.0887	2.69386	0.0117673	0.0499652	0.0129515	Bex6/Ep300/Ndn/Flna/Tada2a/Dr1/Tppp/Yeats2/Mapt/Hdac6/Kat2b	11
GO:0009251	glucan catabolic process	11/3550	38/25615	0.289474	2.0887	2.69386	0.0117673	0.0499652	0.0129515	Mgam/Gabarapl1/Pomc/Pygm/Wdr45b/Wipi2/Phkg1/Wdr45/Phkg2/Adrb1/Ppp1r3b	11
GO:0035794	positive regulation of mitochondrial membrane permeability	11/3550	38/25615	0.289474	2.0887	2.69386	0.0117673	0.0499652	0.0129515	Ier3/Fzd9/Hspa1a/Bid/Ppif/Zfp13/Ckmt1/Bok/Spg7/Mpv17l/Bloc1s2	11
GO:0048710	regulation of astrocyte differentiation	11/3550	38/25615	0.289474	2.0887	2.69386	0.0117673	0.0499652	0.0129515	Mag/Mycn/Id4/Ttbk1/Id2/Lif/Clcf1/Hes1/Fgfr3/Bmp2/Ldlr	11
GO:0051654	establishment of mitochondrion localization	11/3550	38/25615	0.289474	2.0887	2.69386	0.0117673	0.0499652	0.0129515	Map6/Armcx2/Mgarp/Tspan4/Armcx1/Mapt/Nectin2/Nefl/Pkd1/Trak2/Hdac6	11
GO:1902692	regulation of neuroblast proliferation	11/3550	38/25615	0.289474	2.0887	2.69386	0.0117673	0.0499652	0.0129515	Sox10/Bdnf/Dmrta2/Tgfb1/Cx3cr1/Cx3cl1/Foxg1/Vegfa/Kctd11/Bex1/Sox2	11
GO:0072332	intrinsic apoptotic signaling pathway by p53 class mediator	21/3550	91/25615	0.230769	1.66511	2.54943	0.0117712	0.0499652	0.0129515	Bcl3/Hipk1/Bbc3/Ep300/Pttg1ip/Muc1/Cdkn1a/Mybbp1a/Chek2/Jmy/Cd74/Bok/Trp53bp2/Aen/Msx1/Dyrk2/Eda2r/Myc/Phlda3/Casp6/Pmaip1	21
GO:0001782	B cell homeostasis	12/3550	43/25615	0.27907	2.01363	2.66827	0.0118101	0.0499652	0.0129515	Tnfrsf13b/Casp3/Bcl10/Sh2b2/Cd74/Pirb/Spns2/Tnfrsf13c/Sos1/Rc3h2/Tnfaip3/Ikbkg	12
GO:0003081	regulation of systemic arterial blood pressure by renin-angiotensin	12/3550	43/25615	0.27907	2.01363	2.66827	0.0118101	0.0499652	0.0129515	Tacr1/Cyba/Serpinf2/Atp6ap2/F2r/Agtr1b/Nkx2-1/Mrgprd/Comt/Piezo2/Anpep/Rps6ka2	12
GO:0010719	negative regulation of epithelial to mesenchymal transition	12/3550	43/25615	0.27907	2.01363	2.66827	0.0118101	0.0499652	0.0129515	Adipor1/Efna1/Ovol2/Nkx2-1/Vegfa/Spry2/Sfrp2/Trim62/Foxa2/Spsb3/Sfrp1/Usf3	12
GO:0035987	endodermal cell differentiation	12/3550	43/25615	0.27907	2.01363	2.66827	0.0118101	0.0499652	0.0129515	Ep300/Setd2/Nodal/Eomes/Mixl1/Sox17/Nanog/Itga5/Sox2/Col6a1/Leo1/Itgav	12
GO:0043045	epigenetic programming of gene expression	12/3550	43/25615	0.27907	2.01363	2.66827	0.0118101	0.0499652	0.0129515	Mta2/Ctcfl/Mettl23/Mycn/Arid4b/Zdbf2/Ndn/Cdkn1c/Tet1/Prdm14/Zfp42/Prmt7	12
GO:0062013	positive regulation of small molecule metabolic process	42/3550	214/25615	0.196262	1.41612	2.45192	0.0118134	0.0499652	0.0129515	Adora2b/Vcp/Apoe/Gpt/Tigar/Fdps/Ppp1r3g/Mup3/Dgat2/Fgf1/Cpt1a/Agtr1b/Nr1h3/Apoa5/Gpd1/Irs2/Bend3/Gck/Phkg2/Cd74/Adipoq/Epm2aip1/Dgat1/P2ry1/Tmsb4x/Gdf15/Dyrk2/Ptafr/P2rx7/Ptgs2/Sec14l2/Mid1ip1/Pth/Myc/Ifng/Ppp1r3b/Nucb2/Plcd1/Tox4/Kat2b/Pmaip1/Guca1a	42

### Sheet: GOBP_Aphi-L2C_down
ID	Description	GeneRatio	BgRatio	RichFactor	FoldEnrichment	zScore	pvalue	p.adjust	qvalue	geneID	Count
GO:0140014	mitotic nuclear division	8/65	285/25615	0.0280702	11.0618	8.61551	6.20476e-07	0.000735885	0.000574757	Ckap2l/Bub3/Ncapd2/Ska3/Cdca2/Ndc80/Kif11/Aurka	8
GO:0000280	nuclear division	9/65	473/25615	0.0190275	7.49829	7.19498	2.95806e-06	0.00129868	0.00101433	Ckap2l/Bub3/Ncapd2/Ska3/Cdca2/Ndc80/Kif11/Aurka/Fignl1	9
GO:0051321	meiotic cell cycle	8/65	370/25615	0.0216216	8.52058	7.34961	4.32735e-06	0.00129868	0.00101433	Bub3/Ncapd2/Ska3/Cdca2/Ndc80/Cdc25c/Aurka/Fignl1	8
GO:0007056	spindle assembly involved in female meiosis	3/65	13/25615	0.230769	90.9408	16.3603	4.38005e-06	0.00129868	0.00101433	Ska3/Ndc80/Aurka	3
GO:0000070	mitotic sister chromatid segregation	6/65	192/25615	0.03125	12.3149	7.93758	9.38122e-06	0.00204363	0.00159616	Ckap2l/Bub3/Ncapd2/Ska3/Ndc80/Kif11	6
GO:0006386	termination of RNA polymerase III transcription	3/65	17/25615	0.176471	69.543	14.2588	1.03388e-05	0.00204363	0.00159616	Polr1c/Polr3h/Crcp	3
GO:0090306	meiotic spindle assembly	3/65	18/25615	0.166667	65.6795	13.8455	1.2384e-05	0.00209821	0.00163879	Ska3/Ndc80/Aurka	3
GO:0007059	chromosome segregation	8/65	443/25615	0.0180587	7.11651	6.55008	1.60076e-05	0.00237312	0.00185351	Ckap2l/Bub3/Ncapd2/Ska3/Cdca2/Ndc80/Kif11/Aurka	8
GO:0098813	nuclear chromosome segregation	7/65	332/25615	0.0210843	8.30885	6.76089	2.10798e-05	0.00277785	0.00216962	Ckap2l/Bub3/Ncapd2/Ska3/Ndc80/Kif11/Aurka	7
GO:0000819	sister chromatid segregation	6/65	232/25615	0.0258621	10.1916	7.09358	2.73565e-05	0.00310634	0.00242618	Ckap2l/Bub3/Ncapd2/Ska3/Ndc80/Kif11	6
GO:0051225	spindle assembly	5/65	140/25615	0.0357143	14.0742	7.82386	2.88109e-05	0.00310634	0.00242618	Ckap2l/Ska3/Ndc80/Kif11/Aurka	5
GO:0007098	centrosome cycle	5/65	143/25615	0.034965	13.7789	7.72913	3.18952e-05	0.00314431	0.00245584	Ndc80/Ccnf/Kif11/Aurka/Ctnnb1	5
GO:0006384	transcription initiation at RNA polymerase III promoter	3/65	25/25615	0.12	47.2892	11.6792	3.44654e-05	0.00314431	0.00245584	Polr1c/Polr3h/Crcp	3
GO:1905818	regulation of chromosome separation	4/65	77/25615	0.0519481	20.4715	8.63082	4.44605e-05	0.00347618	0.00271504	Bub3/Ncapd2/Ska3/Ndc80	4
GO:1903046	meiotic cell cycle process	6/65	256/25615	0.0234375	9.23618	6.68005	4.73902e-05	0.00347618	0.00271504	Ncapd2/Ska3/Ndc80/Cdc25c/Aurka/Fignl1	6
GO:0000212	meiotic spindle organization	3/65	28/25615	0.107143	42.2225	11.0079	4.88244e-05	0.00347618	0.00271504	Ska3/Ndc80/Aurka	3
GO:0031023	microtubule organizing center organization	5/65	157/25615	0.0318471	12.5502	7.32197	4.98272e-05	0.00347618	0.00271504	Ndc80/Ccnf/Kif11/Aurka/Ctnnb1	5
GO:1902850	microtubule cytoskeleton organization involved in mitosis	5/65	165/25615	0.030303	11.9417	7.11187	6.30944e-05	0.00415722	0.00324697	Sapcd2/Ckap2l/Ndc80/Kif11/Aurka	5
GO:0051304	chromosome separation	4/65	88/25615	0.0454545	17.9126	8.01588	7.50273e-05	0.00468328	0.00365784	Bub3/Ncapd2/Ska3/Ndc80	4
GO:0007051	spindle organization	5/65	210/25615	0.0238095	9.38278	6.15231	0.000195607	0.0115815	0.00904564	Ckap2l/Ska3/Ndc80/Kif11/Aurka	5
GO:0006353	DNA-templated transcription termination	3/65	45/25615	0.0666667	26.2718	8.55809	0.000205069	0.0115815	0.00904564	Polr1c/Polr3h/Crcp	3
GO:0051294	establishment of spindle orientation	3/65	46/25615	0.0652174	25.7007	8.45728	0.000218979	0.0116842	0.00912582	Sapcd2/Ska3/Ndc80	3
GO:0007088	regulation of mitotic nuclear division	4/65	122/25615	0.0327869	12.9206	6.65681	0.000264942	0.0116842	0.00912582	Bub3/Ska3/Cdca2/Ndc80	4
GO:0007143	female meiotic nuclear division	3/65	50/25615	0.06	23.6446	8.08401	0.0002807	0.0116842	0.00912582	Ska3/Ndc80/Aurka	3
GO:0007094	mitotic spindle assembly checkpoint signaling	3/65	51/25615	0.0588235	23.181	7.99745	0.000297705	0.0116842	0.00912582	Bub3/Ska3/Ndc80	3
GO:0071173	spindle assembly checkpoint signaling	3/65	51/25615	0.0588235	23.181	7.99745	0.000297705	0.0116842	0.00912582	Bub3/Ska3/Ndc80	3
GO:0071174	mitotic spindle checkpoint signaling	3/65	51/25615	0.0588235	23.181	7.99745	0.000297705	0.0116842	0.00912582	Bub3/Ska3/Ndc80	3
GO:0031577	spindle checkpoint signaling	3/65	52/25615	0.0576923	22.7352	7.91333	0.000315361	0.0116842	0.00912582	Bub3/Ska3/Ndc80	3
GO:0008608	attachment of spindle microtubules to kinetochore	3/65	53/25615	0.0566038	22.3062	7.83154	0.000333678	0.0116842	0.00912582	Bub3/Ska3/Ndc80	3
GO:0033046	negative regulation of sister chromatid segregation	3/65	53/25615	0.0566038	22.3062	7.83154	0.000333678	0.0116842	0.00912582	Bub3/Ska3/Ndc80	3
GO:0033048	negative regulation of mitotic sister chromatid segregation	3/65	53/25615	0.0566038	22.3062	7.83154	0.000333678	0.0116842	0.00912582	Bub3/Ska3/Ndc80	3
GO:0045841	negative regulation of mitotic metaphase/anaphase transition	3/65	53/25615	0.0566038	22.3062	7.83154	0.000333678	0.0116842	0.00912582	Bub3/Ska3/Ndc80	3
GO:2000816	negative regulation of mitotic sister chromatid separation	3/65	53/25615	0.0566038	22.3062	7.83154	0.000333678	0.0116842	0.00912582	Bub3/Ska3/Ndc80	3
GO:0045930	negative regulation of mitotic cell cycle	5/65	240/25615	0.0208333	8.20994	5.66023	0.000361948	0.0116842	0.00912582	Bub3/Ska3/Ndc80/Ctnnb1/Jade1	5
GO:0007052	mitotic spindle organization	4/65	133/25615	0.0300752	11.8519	6.32873	0.000368012	0.0116842	0.00912582	Ckap2l/Ndc80/Kif11/Aurka	4
GO:1902100	negative regulation of metaphase/anaphase transition of cell cycle	3/65	55/25615	0.0545455	21.4951	7.67452	0.00037234	0.0116842	0.00912582	Bub3/Ska3/Ndc80	3
GO:1905819	negative regulation of chromosome separation	3/65	55/25615	0.0545455	21.4951	7.67452	0.00037234	0.0116842	0.00912582	Bub3/Ska3/Ndc80	3
GO:0033044	regulation of chromosome organization	5/65	242/25615	0.0206612	8.14209	5.6305	0.000375951	0.0116842	0.00912582	Bub3/Ncapd2/Ska3/Ndc80/Ctnnb1	5
GO:0051983	regulation of chromosome segregation	4/65	136/25615	0.0294118	11.5905	6.24589	0.000400481	0.0116842	0.00912582	Bub3/Ncapd2/Ska3/Ndc80	4
GO:0007100	mitotic centrosome separation	2/65	12/25615	0.166667	65.6795	11.3035	0.000411665	0.0116842	0.00912582	Kif11/Aurka	2
GO:0006383	transcription by RNA polymerase III	3/65	57/25615	0.0526316	20.7409	7.52559	0.000413773	0.0116842	0.00912582	Polr1c/Polr3h/Crcp	3
GO:0051985	negative regulation of chromosome segregation	3/65	57/25615	0.0526316	20.7409	7.52559	0.000413773	0.0116842	0.00912582	Bub3/Ska3/Ndc80	3
GO:0045786	negative regulation of cell cycle	6/65	386/25615	0.015544	6.12555	5.11781	0.000439757	0.0121291	0.00947335	Bub3/Ska3/Ndc80/Ccnf/Ctnnb1/Jade1	6
GO:0051293	establishment of spindle localization	3/65	59/25615	0.0508475	20.0378	7.38408	0.000458058	0.0123468	0.00964334	Sapcd2/Ska3/Ndc80	3
GO:0033047	regulation of mitotic sister chromatid segregation	3/65	60/25615	0.05	19.7038	7.31591	0.000481296	0.0126848	0.00990738	Bub3/Ska3/Ndc80	3
GO:0000959	mitochondrial RNA metabolic process	3/65	61/25615	0.0491803	19.3808	7.24938	0.000505276	0.0130273	0.0101749	Dars2/Mrpl12/Polrmt	3
GO:0010965	regulation of mitotic sister chromatid separation	3/65	62/25615	0.0483871	19.0682	7.1844	0.000530009	0.0133743	0.0104459	Bub3/Ska3/Ndc80	3
GO:0045839	negative regulation of mitotic nuclear division	3/65	63/25615	0.047619	18.7656	7.12093	0.000555505	0.0134766	0.0105258	Bub3/Ska3/Ndc80	3
GO:0007144	female meiosis I	2/65	14/25615	0.142857	56.2967	10.4384	0.000565742	0.0134766	0.0105258	Ndc80/Aurka	2
GO:0016072	rRNA metabolic process	5/65	265/25615	0.0188679	7.43541	5.31142	0.000568154	0.0134766	0.0105258	Tbl3/Polr1a/Tsr2/Znhit6/Rpl7l1	5
GO:0051653	spindle localization	3/65	64/25615	0.046875	18.4724	7.05891	0.000581773	0.0135291	0.0105668	Sapcd2/Ska3/Ndc80	3
GO:0051306	mitotic sister chromatid separation	3/65	65/25615	0.0461538	18.1882	6.99827	0.000608822	0.0138858	0.0108454	Bub3/Ska3/Ndc80	3
GO:0034333	adherens junction assembly	2/65	15/25615	0.133333	52.5436	10.0716	0.000651711	0.0145836	0.0113904	Ctnnb1/Hipk1	2
GO:0051783	regulation of nuclear division	4/65	157/25615	0.0254777	10.0402	5.73079	0.000687637	0.0151025	0.0117957	Bub3/Ska3/Cdca2/Ndc80	4
GO:0051299	centrosome separation	2/65	17/25615	0.117647	46.362	9.43656	0.000841361	0.0181428	0.0141703	Kif11/Aurka	2
GO:0051784	negative regulation of nuclear division	3/65	74/25615	0.0405405	15.9761	6.50722	0.000888963	0.018827	0.0147047	Bub3/Ska3/Ndc80	3
GO:0042273	ribosomal large subunit biogenesis	3/65	75/25615	0.04	15.7631	6.45798	0.000924333	0.0189958	0.0148365	Znhit6/Rpl7l1/Mdn1	3
GO:0006362	transcription elongation by RNA polymerase I	2/65	18/25615	0.111111	43.7863	9.15897	0.000944984	0.0189958	0.0148365	Polr1c/Polr1a	2
GO:0044771	meiotic cell cycle phase transition	2/65	18/25615	0.111111	43.7863	9.15897	0.000944984	0.0189958	0.0148365	Ndc80/Cdc25c	2
GO:1901987	regulation of cell cycle phase transition	6/65	450/25615	0.0133333	5.25436	4.59242	0.000978826	0.0193481	0.0151117	Bub3/Ska3/Ndc80/Cdc25c/Ing4/Jade1	6
GO:0044772	mitotic cell cycle phase transition	6/65	453/25615	0.013245	5.21956	4.57029	0.00101287	0.0196929	0.015381	Bub3/Ska3/Ndc80/Ccnf/Cdc25c/Jade1	6
GO:0000463	maturation of LSU-rRNA from tricistronic rRNA transcript (SSU-rRNA, 5.8S rRNA, LSU-rRNA)	2/65	19/25615	0.105263	41.4818	8.90329	0.00105443	0.0201702	0.0157538	Znhit6/Rpl7l1	2
GO:0006354	DNA-templated transcription elongation	4/65	177/25615	0.0225989	8.90569	5.32335	0.0010743	0.0202241	0.0157959	Nelfcd/Polr1c/Polr1a/Ctnnb1	4
GO:0010948	negative regulation of cell cycle process	5/65	310/25615	0.016129	6.35608	4.78547	0.00114695	0.0212545	0.0166006	Bub3/Ska3/Ndc80/Ccnf/Jade1	5
GO:0014841	skeletal muscle satellite cell proliferation	2/65	20/25615	0.1	39.4077	8.66674	0.00116967	0.0213421	0.0166691	Ndc80/Kpna1	2
GO:1901991	negative regulation of mitotic cell cycle phase transition	4/65	184/25615	0.0217391	8.56689	5.19571	0.00123973	0.0222775	0.0173997	Bub3/Ska3/Ndc80/Jade1	4
GO:0006390	mitochondrial transcription	2/65	21/25615	0.0952381	37.5311	8.44702	0.00129069	0.0228471	0.0178445	Mrpl12/Polrmt	2
GO:0007292	female gamete generation	4/65	189/25615	0.021164	8.34025	5.10861	0.00136829	0.0238646	0.0186392	Ska3/Ndc80/Aurka/Ctnnb1	4
GO:0140694	membraneless organelle assembly	6/65	488/25615	0.0122951	4.84521	4.32573	0.00148131	0.0254614	0.0198864	Ckap2l/Ska3/Ndc80/Kif11/Aurka/Mdn1	6
GO:0042254	ribosome biogenesis	5/65	330/25615	0.0151515	5.97086	4.58413	0.00151125	0.0256048	0.0199984	Tbl3/Tsr2/Znhit6/Rpl7l1/Mdn1	5
GO:0030071	regulation of mitotic metaphase/anaphase transition	3/65	91/25615	0.032967	12.9915	5.77992	0.00161567	0.0269885	0.0210792	Bub3/Ska3/Ndc80	3
GO:0090266	regulation of mitotic cell cycle spindle assembly checkpoint	2/65	24/25615	0.0833333	32.8397	7.87103	0.00168803	0.0274247	0.0214198	Ska3/Ndc80	2
GO:1903504	regulation of mitotic spindle checkpoint	2/65	24/25615	0.0833333	32.8397	7.87103	0.00168803	0.0274247	0.0214198	Ska3/Ndc80	2
GO:0014855	striated muscle cell proliferation	3/65	93/25615	0.0322581	12.7122	5.70717	0.00171959	0.0275004	0.021479	Ndc80/Kpna1/Ctnnb1	3
GO:1902099	regulation of metaphase/anaphase transition of cell cycle	3/65	94/25615	0.0319149	12.5769	5.67163	0.00177308	0.0275004	0.021479	Bub3/Ska3/Ndc80	3
GO:1901990	regulation of mitotic cell cycle phase transition	5/65	343/25615	0.0145773	5.74456	4.46194	0.00178981	0.0275004	0.021479	Bub3/Ska3/Ndc80/Cdc25c/Jade1	5
GO:0014856	skeletal muscle cell proliferation	2/65	25/25615	0.08	31.5262	7.70206	0.00183182	0.0275004	0.021479	Ndc80/Kpna1	2
GO:0051315	attachment of mitotic spindle microtubules to kinetochore	2/65	25/25615	0.08	31.5262	7.70206	0.00183182	0.0275004	0.021479	Ska3/Ndc80	2
GO:0090231	regulation of spindle checkpoint	2/65	25/25615	0.08	31.5262	7.70206	0.00183182	0.0275004	0.021479	Ska3/Ndc80	2
GO:0007091	metaphase/anaphase transition of mitotic cell cycle	3/65	96/25615	0.03125	12.3149	5.60215	0.00188316	0.0275733	0.0215359	Bub3/Ska3/Ndc80	3
GO:2001251	negative regulation of chromosome organization	3/65	96/25615	0.03125	12.3149	5.60215	0.00188316	0.0275733	0.0215359	Bub3/Ska3/Ndc80	3
GO:0002088	lens development in camera-type eye	3/65	97/25615	0.0309278	12.1879	5.56817	0.00193977	0.0277177	0.0216487	Kdm5b/Ctnnb1/Hipk1	3
GO:2000278	regulation of DNA biosynthetic process	3/65	97/25615	0.0309278	12.1879	5.56817	0.00193977	0.0277177	0.0216487	Ing4/Ctnnb1/Jade1	3
GO:0009953	dorsal/ventral pattern formation	3/65	98/25615	0.0306122	12.0636	5.5347	0.00199742	0.0278699	0.0217676	Gpr161/Ctnnb1/Dmrt3	3
GO:2000027	regulation of animal organ morphogenesis	3/65	98/25615	0.0306122	12.0636	5.5347	0.00199742	0.0278699	0.0217676	Sapcd2/Ctnnb1/Dmrt3	3
GO:0044784	metaphase/anaphase transition of cell cycle	3/65	99/25615	0.030303	11.9417	5.5017	0.00205614	0.0283555	0.0221469	Bub3/Ska3/Ndc80	3
GO:0045787	positive regulation of cell cycle	5/65	358/25615	0.0139665	5.50387	4.32849	0.00215614	0.0293929	0.0229571	Ncapd2/Ska3/Ndc80/Cdc25c/Aurka	5
GO:0000470	maturation of LSU-rRNA	2/65	29/25615	0.0689655	27.1777	7.11426	0.00246291	0.0320187	0.025008	Znhit6/Rpl7l1	2
GO:0002089	lens morphogenesis in camera-type eye	2/65	29/25615	0.0689655	27.1777	7.11426	0.00246291	0.0320187	0.025008	Ctnnb1/Hipk1	2
GO:0060444	branching involved in mammary gland duct morphogenesis	2/65	29/25615	0.0689655	27.1777	7.11426	0.00246291	0.0320187	0.025008	Slc12a2/Kdm5b	2
GO:0051310	metaphase chromosome alignment	3/65	106/25615	0.0283019	11.1531	5.28331	0.00249732	0.0320187	0.025008	Bub3/Ska3/Ndc80	3
GO:0140013	meiotic nuclear division	4/65	223/25615	0.0179372	7.06864	4.59088	0.00249923	0.0320187	0.025008	Ska3/Ndc80/Aurka/Fignl1	4
GO:0006364	rRNA processing	4/65	224/25615	0.0178571	7.03709	4.57732	0.00253988	0.0320187	0.025008	Tbl3/Tsr2/Znhit6/Rpl7l1	4
GO:0033045	regulation of sister chromatid segregation	3/65	107/25615	0.0280374	11.0489	5.25378	0.00256474	0.0320187	0.025008	Bub3/Ska3/Ndc80	3
GO:2000243	positive regulation of reproductive process	3/65	107/25615	0.0280374	11.0489	5.25378	0.00256474	0.0320187	0.025008	Cdc25c/Aurka/Ctnnb1	3
GO:2001252	positive regulation of chromosome organization	3/65	110/25615	0.0272727	10.7476	5.16748	0.00277372	0.034267	0.026764	Ncapd2/Ska3/Ctnnb1	3
GO:0051984	positive regulation of chromosome segregation	2/65	31/25615	0.0645161	25.4243	6.86308	0.00281162	0.0343771	0.02685	Ncapd2/Ska3	2
GO:0045132	meiotic chromosome segregation	3/65	111/25615	0.027027	10.6507	5.13946	0.00284564	0.0344381	0.0268976	Ska3/Ndc80/Aurka	3
GO:0010639	negative regulation of organelle organization	5/65	388/25615	0.0128866	5.07831	4.08285	0.00304908	0.0365273	0.0285294	Ckap2l/Bub3/Ska3/Ndc80/Ccnf	5
GO:0000462	maturation of SSU-rRNA from tricistronic rRNA transcript (SSU-rRNA, 5.8S rRNA, LSU-rRNA)	2/65	33/25615	0.0606061	23.8834	6.63455	0.00318214	0.0370002	0.0288987	Tbl3/Tsr2	2
GO:0015012	heparan sulfate proteoglycan biosynthetic process	2/65	33/25615	0.0606061	23.8834	6.63455	0.00318214	0.0370002	0.0288987	B3galt6/Ctnnb1	2
GO:1905820	positive regulation of chromosome separation	2/65	33/25615	0.0606061	23.8834	6.63455	0.00318214	0.0370002	0.0288987	Ncapd2/Ska3	2
GO:0006352	DNA-templated transcription initiation	4/65	245/25615	0.0163265	6.43391	4.31057	0.00350193	0.0403232	0.0314941	Polr1c/Polr3h/Polrmt/Crcp	4
GO:0000132	establishment of mitotic spindle orientation	2/65	37/25615	0.0540541	21.3015	6.23296	0.00398772	0.0454754	0.0355182	Sapcd2/Ndc80	2
GO:0050000	chromosome localization	3/65	128/25615	0.0234375	9.23618	4.71163	0.00424768	0.0479786	0.0374733	Bub3/Ska3/Ndc80	3

### Sheet: GOBP_Aphi-L2C_up
ID	Description	GeneRatio	BgRatio	RichFactor	FoldEnrichment	zScore	pvalue	p.adjust	qvalue	geneID	Count
GO:0045165	cell fate commitment	32/441	312/25615	0.102564	5.95732	11.6606	6.76307e-16	2.99739e-12	1.54797e-13	Ptch2/Nkx2-5/Wnt11/Irf4/Mnx1/Sox8/Fgfr3/Tbx2/Neurog2/Gata2/Il23a/Dbx1/Six2/Blvrb/Atoh1/Hand1/Tbx21/Lhx6/Lgals1/Dkk1/Bmp2/Dll1/Wnt4/Gsc/Neurod1/Eomes/Id2/Pitx1/Dll4/Hes1/Bmp4/Dlx2	32
GO:0090596	sensory organ morphogenesis	32/441	343/25615	0.0932945	5.41891	10.905	1.00382e-14	2.22447e-11	1.1488e-12	Cthrc1/Irx5/Fzd5/Sox8/Fgfr3/Col2a1/Bdnf/Tbx2/Lhx1/Sparc/Pitx3/Gata2/Msx1/Vax2/Bhlhe23/Nectin1/Fzd2/Mafb/Six2/Hoxc13/Osr2/Atoh1/Vegfa/Fjx1/Dio3/Dll1/Gsc/Casp6/Thy1/Tmem215/Cited2/Bmp4	32
GO:0007389	pattern specification process	37/441	496/25615	0.0745968	4.33287	9.92065	9.00811e-14	1.3308e-10	6.87275e-12	Irx2/Dmrt2/Nkx2-5/Wnt11/Fzd5/Mnx1/Tbx2/Lhx1/Rax/Msx1/Vax2/Arc/Tgif1/Hes2/Dbx1/Foxj1/Mafb/Six2/Pcdh8/Hoxc13/Btg2/Osr2/Hand1/Dkk1/Bmp2/Dll1/Gsc/Cited1/Neurod1/Msx2/Eomes/Dll4/Cyp26a1/Hes1/Cited2/Bmp4/Dlx2	37
GO:0050673	epithelial cell proliferation	36/441	485/25615	0.0742268	4.31138	9.74464	2.29149e-13	2.53897e-10	1.31122e-11	Ccnd1/Cdkn1c/Fgfr3/Tbx2/Cxcl12/Sparc/Mdk/Hmox1/Gata2/Serpinb1a/Vash2/Jun/Lipa/Sfn/Adora2b/Gdf5/Osr2/Apoe/Dlk1/Vegfa/Calca/Ccnd2/Zfp36l1/Zfp36/Areg/Thbs1/Pgf/Id2/Agtr1b/Tgm1/Bad/Flt4/Dll4/Hes1/Igfbp3/Bmp4	36
GO:0048562	embryonic organ morphogenesis	30/441	345/25615	0.0869565	5.05077	10.026	4.40974e-13	3.90879e-10	2.01865e-11	Cthrc1/Irx5/Nkx2-5/Wnt11/Fzd5/Col2a1/Tbx2/Lhx1/Sparc/Gata2/Msx1/Vax2/Nectin1/Fzd2/Mafb/Six2/Osr2/Hlx/Efna1/Atoh1/Hand1/Mycn/Dll1/Gsc/Neurod1/Id2/Hes1/Cited2/Bmp4/Dlx2	30
GO:0003002	regionalization	34/441	448/25615	0.0758929	4.40815	9.63217	5.83059e-13	3.99425e-10	2.06279e-11	Irx2/Dmrt2/Nkx2-5/Wnt11/Fzd5/Mnx1/Tbx2/Lhx1/Msx1/Vax2/Arc/Tgif1/Hes2/Dbx1/Foxj1/Mafb/Six2/Pcdh8/Hoxc13/Btg2/Hand1/Dkk1/Bmp2/Dll1/Gsc/Neurod1/Msx2/Eomes/Dll4/Cyp26a1/Hes1/Cited2/Bmp4/Dlx2	34
GO:0045664	regulation of neuron differentiation	25/441	238/25615	0.105042	6.10125	10.4647	6.30861e-13	3.99425e-10	2.06279e-11	Nkx2-5/Socs2/Sox8/Bdnf/Cxcl12/Neurog2/Gata2/Sox3/Tgif1/Gdf5/Brinp2/Atoh1/Bin1/Dkk1/Mycn/Bmp2/Dll1/Neurod1/Bex1/Id2/Mycl/Ngf/Hes1/Bmp4/Dlx2	25
GO:0030900	forebrain development	35/441	481/25615	0.0727651	4.22648	9.4548	8.8721e-13	4.91515e-10	2.53837e-11	Fgfr3/Cxcl12/Lhx1/Mdk/Rax/Neurog2/Gata2/Sox3/Msx1/Vax2/Tuba1a/Fos/Crtac1/Btg2/Atoh1/Lhx6/Mboat7/Sct/Dkk1/Cdk5r1/Bmp2/Aplp1/Atp1b2/Wnt4/Gsc/Npy/Neurod1/Eomes/Id2/Pitx1/Ngf/Hes1/Bloc1s2/Bmp4/Dlx2	35
GO:0001935	endothelial cell proliferation	20/441	166/25615	0.120482	6.99806	10.2615	1.07005e-11	5.26939e-09	2.72132e-10	Fgfr3/Cxcl12/Sparc/Mdk/Hmox1/Gata2/Vash2/Jun/Lipa/Adora2b/Apoe/Dlk1/Vegfa/Calca/Thbs1/Pgf/Agtr1b/Flt4/Dll4/Bmp4	20
GO:0001936	regulation of endothelial cell proliferation	18/441	143/25615	0.125874	7.31126	10.0169	5.56734e-11	2.46744e-08	1.27428e-09	Fgfr3/Cxcl12/Sparc/Mdk/Hmox1/Gata2/Vash2/Jun/Adora2b/Apoe/Dlk1/Vegfa/Thbs1/Pgf/Agtr1b/Flt4/Dll4/Bmp4	18
GO:0050678	regulation of epithelial cell proliferation	29/441	399/25615	0.0726817	4.22164	8.58434	8.71352e-11	3.51076e-08	1.81309e-09	Ccnd1/Cdkn1c/Fgfr3/Cxcl12/Sparc/Mdk/Hmox1/Gata2/Vash2/Jun/Sfn/Adora2b/Gdf5/Osr2/Apoe/Dlk1/Vegfa/Ccnd2/Zfp36l1/Zfp36/Thbs1/Pgf/Agtr1b/Tgm1/Bad/Flt4/Dll4/Hes1/Bmp4	29
GO:0030856	regulation of epithelial cell differentiation	19/441	171/25615	0.111111	6.45377	9.47074	1.46004e-10	4.99654e-08	2.5804e-09	Ptch2/Cdkn1c/Lhx1/Msx1/Sfn/Foxj1/Atoh1/Vegfa/Zfp36l1/Mycn/Bmp2/Zfp36/Dll1/Cited1/Msx2/Mycl/Bad/Hes1/Bmp4	19
GO:0043583	ear development	24/441	281/25615	0.0854093	4.9609	8.83644	1.46559e-10	4.99654e-08	2.5804e-09	Cthrc1/Fgfr3/Gjb2/Col2a1/Bdnf/Tbx2/Sparc/Gata2/Msx1/Nectin1/Fzd2/Cebpd/Mafb/Six2/Osr2/Atoh1/Mycn/Bmp2/Dll1/Gsc/Neurod1/Mycl/Hes1/Bmp4	24
GO:0045666	positive regulation of neuron differentiation	16/441	119/25615	0.134454	7.8096	9.85464	2.41927e-10	7.65871e-08	3.95525e-09	Nkx2-5/Socs2/Bdnf/Cxcl12/Neurog2/Gata2/Tgif1/Gdf5/Brinp2/Atoh1/Dkk1/Bmp2/Neurod1/Ngf/Bmp4/Dlx2	16
GO:0001649	osteoblast differentiation	22/441	243/25615	0.090535	5.25862	8.8283	2.84976e-10	8.35764e-08	4.31621e-09	Cthrc1/Wnt11/Sox8/Ptger4/Mapk11/Cebpd/Id3/Junb/Dlk1/Vegfa/Gabbr1/Col1a1/Crim1/Bmp2/Wnt4/Cited1/Msx2/Areg/Id2/Igfbp2/Igfbp3/Bmp4	22
GO:0072009	nephron epithelium development	17/441	139/25615	0.122302	7.10379	9.55043	3.02335e-10	8.35764e-08	4.31621e-09	Irx2/Wnt11/Sox8/Lhx1/Foxj1/Six2/Vegfa/Bmp2/Dll1/Basp1/Wnt4/Cited1/Wnk4/Pgf/Agtr1b/Hes1/Bmp4	17
GO:0048592	eye morphogenesis	20/441	200/25615	0.1	5.80839	9.03549	3.20577e-10	8.35764e-08	4.31621e-09	Irx5/Fzd5/Sox8/Fgfr3/Bdnf/Tbx2/Lhx1/Pitx3/Vax2/Bhlhe23/Nectin1/Vegfa/Fjx1/Dio3/Dll1/Casp6/Thy1/Tmem215/Cited2/Bmp4	20
GO:0001654	eye development	31/441	479/25615	0.0647182	3.75908	8.06801	3.46686e-10	8.53619e-08	4.40842e-09	Irx5/Fzd5/Cdkn1c/Sox8/Fgfr3/Bdnf/Tbx2/Lhx1/Pitx3/Rax/Vax2/Bhlhe23/Nectin1/Ppp1r13l/Jun/Tgif1/Fos/Osr2/Vegfa/Fjx1/Dio3/Pmel/Dll1/Casp6/Neurod1/Thy1/Tmem215/Dll4/Cited2/Bmp4/Dlx2	31
GO:0150063	visual system development	31/441	482/25615	0.0643154	3.73569	8.02508	4.03813e-10	9.41947e-08	4.86458e-09	Irx5/Fzd5/Cdkn1c/Sox8/Fgfr3/Bdnf/Tbx2/Lhx1/Pitx3/Rax/Vax2/Bhlhe23/Nectin1/Ppp1r13l/Jun/Tgif1/Fos/Osr2/Vegfa/Fjx1/Dio3/Pmel/Dll1/Casp6/Neurod1/Thy1/Tmem215/Dll4/Cited2/Bmp4/Dlx2	31
GO:0072078	nephron tubule morphogenesis	14/441	91/25615	0.153846	8.93598	10.0376	5.23546e-10	1.16018e-07	5.99161e-09	Irx2/Wnt11/Sox8/Lhx1/Six2/Vegfa/Bmp2/Wnt4/Cited1/Wnk4/Pgf/Agtr1b/Hes1/Bmp4	14
GO:0048880	sensory system development	31/441	489/25615	0.0633947	3.68221	7.92624	5.73582e-10	1.21053e-07	6.25165e-09	Irx5/Fzd5/Cdkn1c/Sox8/Fgfr3/Bdnf/Tbx2/Lhx1/Pitx3/Rax/Vax2/Bhlhe23/Nectin1/Ppp1r13l/Jun/Tgif1/Fos/Osr2/Vegfa/Fjx1/Dio3/Pmel/Dll1/Casp6/Neurod1/Thy1/Tmem215/Dll4/Cited2/Bmp4/Dlx2	31
GO:0060562	epithelial tube morphogenesis	28/441	406/25615	0.0689655	4.00579	8.08026	6.12419e-10	1.23375e-07	6.37154e-09	Cthrc1/Irx2/Nkx2-5/Wnt11/Sox8/Tbx2/Cxcl12/Lhx1/Mdk/Tgif1/Six2/Adm/Hand1/Vegfa/Mycn/Bmp2/Dll1/Wnt4/Cited1/Msx2/Areg/Wnk4/Pgf/Agtr1b/Dll4/Hes1/Cited2/Bmp4	28
GO:0072088	nephron epithelium morphogenesis	14/441	93/25615	0.150538	8.74381	9.90195	7.04561e-10	1.35766e-07	7.01147e-09	Irx2/Wnt11/Sox8/Lhx1/Six2/Vegfa/Bmp2/Wnt4/Cited1/Wnk4/Pgf/Agtr1b/Hes1/Bmp4	14
GO:0072028	nephron morphogenesis	14/441	95/25615	0.147368	8.55973	9.77034	9.41045e-10	1.7378e-07	8.97465e-09	Irx2/Wnt11/Sox8/Lhx1/Six2/Vegfa/Bmp2/Wnt4/Cited1/Wnk4/Pgf/Agtr1b/Hes1/Bmp4	14
GO:0061333	renal tubule morphogenesis	14/441	96/25615	0.145833	8.47057	9.70598	1.08462e-09	1.92281e-07	9.93012e-09	Irx2/Wnt11/Sox8/Lhx1/Six2/Vegfa/Bmp2/Wnt4/Cited1/Wnk4/Pgf/Agtr1b/Hes1/Bmp4	14
GO:0060993	kidney morphogenesis	15/441	114/25615	0.131579	7.64262	9.40795	1.20301e-09	2.03876e-07	1.05289e-08	Irx2/Wnt11/Sox8/Lhx1/Foxj1/Six2/Vegfa/Bmp2/Wnt4/Cited1/Wnk4/Pgf/Agtr1b/Hes1/Bmp4	15
GO:0045682	regulation of epidermis development	12/441	66/25615	0.181818	10.5607	10.2934	1.24202e-09	2.03876e-07	1.05289e-08	Ptch2/Sfn/Atoh1/Krt10/Zfp36l1/Mycn/Zfp36/Dll1/Msx2/Mycl/Hes1/Bmp4	12
GO:0072080	nephron tubule development	15/441	116/25615	0.12931	7.51085	9.30223	1.53988e-09	2.40671e-07	1.24292e-08	Irx2/Wnt11/Sox8/Lhx1/Six2/Vegfa/Bmp2/Dll1/Wnt4/Cited1/Wnk4/Pgf/Agtr1b/Hes1/Bmp4	15
GO:0072073	kidney epithelium development	18/441	175/25615	0.102857	5.97434	8.73933	1.57479e-09	2.40671e-07	1.24292e-08	Irx2/Wnt11/Sox8/Bdnf/Lhx1/Foxj1/Six2/Vegfa/Bmp2/Dll1/Basp1/Wnt4/Cited1/Wnk4/Pgf/Agtr1b/Hes1/Bmp4	18
GO:0001890	placenta development	19/441	198/25615	0.0959596	5.57371	8.55108	1.78957e-09	2.60049e-07	1.34299e-08	Fzd5/Cdkn1c/Gata2/Foxd3/Vash2/Plcd1/Dlx3/Junb/Adm/Hand1/Esx1/Zfp36l1/Fosl1/Cited1/Ptgs2/Eomes/Pgf/Hes1/Cited2	19
GO:0021953	central nervous system neuron differentiation	22/441	268/25615	0.0820896	4.76808	8.20741	1.81894e-09	2.60049e-07	1.34299e-08	Mnx1/Lhx1/Neurog2/Arhgap36/Gata2/Tuba1a/Tgif1/Dbx1/Btg2/Brinp2/Lhx6/Dkk1/Bmp2/Wnt4/Npy/Neurod1/Eomes/Phox2a/Dll4/Hes1/Bloc1s2/Dlx2	22
GO:0010721	negative regulation of cell development	23/441	295/25615	0.0779661	4.52858	8.0679	2.10567e-09	2.91635e-07	1.50612e-08	Hspb1/Fgfr3/Bdnf/Pitx3/Mdk/Gata2/Nfkbid/Foxj1/Mafb/Hlx/Atoh1/Tbx21/Vegfa/Calca/Lgals1/Irgm1/Mycn/Thy1/Id2/Hes1/Bmp4/Dlx2/Cd74	23
GO:0001892	embryonic placenta development	15/441	119/25615	0.12605	7.3215	9.14828	2.20908e-09	2.96553e-07	1.53151e-08	Fzd5/Cdkn1c/Gata2/Foxd3/Vash2/Plcd1/Junb/Adm/Hand1/Esx1/Zfp36l1/Cited1/Eomes/Hes1/Cited2	15
GO:0048839	inner ear development	21/441	247/25615	0.0850202	4.93831	8.23184	2.275e-09	2.96553e-07	1.53151e-08	Cthrc1/Fgfr3/Gjb2/Col2a1/Bdnf/Tbx2/Sparc/Gata2/Msx1/Nectin1/Fzd2/Cebpd/Mafb/Atoh1/Mycn/Bmp2/Dll1/Neurod1/Mycl/Hes1/Bmp4	21
GO:0001823	mesonephros development	15/441	121/25615	0.123967	7.20048	9.04859	2.79301e-09	3.4385e-07	1.77577e-08	Wnt11/Sox8/Bdnf/Lhx1/Foxj1/Six2/Osr2/Vegfa/Bmp2/Wnt4/Cited1/Pgf/Agtr1b/Hes1/Bmp4	15
GO:0061326	renal tubule development	15/441	121/25615	0.123967	7.20048	9.04859	2.79301e-09	3.4385e-07	1.77577e-08	Irx2/Wnt11/Sox8/Lhx1/Six2/Vegfa/Bmp2/Dll1/Wnt4/Cited1/Wnk4/Pgf/Agtr1b/Hes1/Bmp4	15
GO:0072006	nephron development	18/441	182/25615	0.0989011	5.74456	8.50188	2.96203e-09	3.54804e-07	1.83234e-08	Irx2/Wnt11/Sox8/Lhx1/Foxj1/Comt/Six2/Vegfa/Bmp2/Dll1/Basp1/Wnt4/Cited1/Wnk4/Pgf/Agtr1b/Hes1/Bmp4	18
GO:0031960	response to corticosteroid	18/441	183/25615	0.0983607	5.71317	8.46896	3.23385e-09	3.77169e-07	1.94784e-08	Ccnd1/Tbx2/Mdk/Pck2/Slco1b2/Fos/Comt/Tbx21/Zfp36l1/Scnn1g/Zfp36/Neurod1/Fosb/Areg/Agtr1b/Igfbp2/Fbxo32/Bmp4	18
GO:0045604	regulation of epidermal cell differentiation	11/441	58/25615	0.189655	11.0159	10.1072	3.82786e-09	4.35002e-07	2.24652e-08	Ptch2/Sfn/Atoh1/Zfp36l1/Mycn/Zfp36/Dll1/Msx2/Mycl/Hes1/Bmp4	11
GO:0003007	heart morphogenesis	23/441	305/25615	0.0754098	4.3801	7.85986	3.98701e-09	4.41761e-07	2.28142e-08	Nkx2-5/Wnt11/Col2a1/Tbx2/Flrt2/Msx1/Ppp1r13l/Jun/Fzd2/Efna1/Hand1/Vegfa/Dkk1/Bmp2/Dll1/Msx2/Thbs1/Id2/Dll4/Adamts1/Hes1/Cited2/Bmp4	23
GO:0051384	response to glucocorticoid	17/441	165/25615	0.10303	5.9844	8.50145	4.37667e-09	4.73107e-07	2.44331e-08	Ccnd1/Tbx2/Mdk/Pck2/Slco1b2/Fos/Comt/Tbx21/Zfp36l1/Zfp36/Neurod1/Fosb/Areg/Agtr1b/Igfbp2/Fbxo32/Bmp4	17
GO:0043010	camera-type eye development	27/441	422/25615	0.063981	3.71627	7.44682	6.25285e-09	6.59824e-07	3.40759e-08	Irx5/Fzd5/Cdkn1c/Sox8/Fgfr3/Tbx2/Lhx1/Pitx3/Rax/Vax2/Bhlhe23/Nectin1/Ppp1r13l/Jun/Tgif1/Fos/Osr2/Vegfa/Fjx1/Dio3/Dll1/Neurod1/Thy1/Dll4/Cited2/Bmp4/Dlx2	27
GO:0015850	organic hydroxy compound transport	23/441	316/25615	0.0727848	4.22763	7.64112	7.80346e-09	8.043e-07	4.15372e-08	Cnr1/Cxcl12/Stx1a/Abcg1/Plcd1/Slco1b2/Gal/Lipa/Adora2b/Comt/Pomc/Apoe/Aqp3/Stard3/P2ry1/Gabbr1/Nmb/Slc19a2/Wnk4/Adra2a/Igfbp3/Nfkbia/Myb	23
GO:0060675	ureteric bud morphogenesis	12/441	78/25615	0.153846	8.93598	9.29063	9.09458e-09	9.16072e-07	4.73095e-08	Wnt11/Sox8/Lhx1/Six2/Vegfa/Bmp2/Wnt4/Cited1/Pgf/Agtr1b/Hes1/Bmp4	12
GO:0001657	ureteric bud development	14/441	113/25615	0.123894	7.19624	8.73699	9.52915e-09	9.26241e-07	4.78346e-08	Wnt11/Sox8/Bdnf/Lhx1/Foxj1/Six2/Vegfa/Bmp2/Wnt4/Cited1/Pgf/Agtr1b/Hes1/Bmp4	14
GO:0042063	gliogenesis	26/441	402/25615	0.0646766	3.75667	7.37339	9.61351e-09	9.26241e-07	4.78346e-08	Sox8/Fgfr3/Kcnj10/Pitx3/Mdk/Tnfrsf1b/Hdac11/Cx3cl1/Tuba1a/Atoh1/P2ry1/Mboat7/Bin1/Cdk5r1/Mycn/Bmp2/Atp1b2/Dll1/Areg/Eomes/Id2/Hes1/Bmp4/Dlx2/Ndrg1/Myb	26
GO:0035270	endocrine system development	16/441	153/25615	0.104575	6.07413	8.33188	1.00853e-08	9.51019e-07	4.91143e-08	Nkx2-5/Wnt11/Cdkn1c/Mnx1/Mdk/Gata2/Sox3/Bmp2/Dll1/Wnt4/Neurod1/Pitx1/Bad/Hes1/Cited2/Bmp4	16
GO:0050767	regulation of neurogenesis	28/441	469/25615	0.0597015	3.4677	7.1388	1.46452e-08	1.30446e-06	6.73672e-08	Sox8/Fgfr3/Bdnf/Cxcl12/Pitx3/Mdk/Baiap2/Tnfrsf1b/Cx3cl1/Rnd2/Hes2/Apoe/Atoh1/Vegfa/Rassf10/Bin1/Mycn/Bmp2/Dll1/Bex1/Thy1/Id2/Dll4/Ngf/Hes1/Bmp4/Dlx2/Myb	28
GO:0060485	mesenchyme development	23/441	327/25615	0.0703364	4.08541	7.4321	1.48221e-08	1.30446e-06	6.73672e-08	Nkx2-5/Wnt11/Sox8/Tbx2/Mdk/Msx1/Six2/Efna1/Hand1/Vegfa/Col1a1/Zfp36l1/Bmp2/Wnt4/Fgf15/Gsc/Msx2/Eomes/Thbs1/Cyp26a1/Hes1/Cited2/Bmp4	23
GO:0072163	mesonephric epithelium development	14/441	117/25615	0.119658	6.95021	8.53796	1.50107e-08	1.30446e-06	6.73672e-08	Wnt11/Sox8/Bdnf/Lhx1/Foxj1/Six2/Vegfa/Bmp2/Wnt4/Cited1/Pgf/Agtr1b/Hes1/Bmp4	14
GO:0072164	mesonephric tubule development	14/441	117/25615	0.119658	6.95021	8.53796	1.50107e-08	1.30446e-06	6.73672e-08	Wnt11/Sox8/Bdnf/Lhx1/Foxj1/Six2/Vegfa/Bmp2/Wnt4/Cited1/Pgf/Agtr1b/Hes1/Bmp4	14
GO:0070371	ERK1 and ERK2 cascade	24/441	356/25615	0.0674157	3.91577	7.3325	1.62908e-08	1.33939e-06	6.91711e-08	Fgfr3/Cxcl12/Ptger4/Atf3/Jun/C1ql4/Icam1/Apoe/Vegfa/P2ry1/Tpbg/Dusp9/Zfp36l1/Bmp2/Ackr3/Fgf15/Npy/Fgfbp3/Wnk4/Dusp4/Flt4/Ngf/Bmp4/Cd74	24
GO:0072171	mesonephric tubule morphogenesis	12/441	82/25615	0.146341	8.50008	9.00335	1.63045e-08	1.33939e-06	6.91711e-08	Wnt11/Sox8/Lhx1/Six2/Vegfa/Bmp2/Wnt4/Cited1/Pgf/Agtr1b/Hes1/Bmp4	12
GO:0001822	kidney development	25/441	384/25615	0.0651042	3.7815	7.26875	1.63193e-08	1.33939e-06	6.91711e-08	Irx2/Wnt11/Cdkn1c/Sox8/Bdnf/Lhx1/Id3/Foxj1/Comt/Six2/Osr2/Vegfa/Ovol1/Bmp2/Dll1/Basp1/Wnt4/Cited1/Wnk4/Pgf/Id2/Agtr1b/Adamts1/Hes1/Bmp4	25
GO:1903707	negative regulation of hemopoiesis	14/441	118/25615	0.118644	6.89131	8.48966	1.67674e-08	1.35114e-06	6.97783e-08	Hspb1/Mdk/Gata2/Nfkbid/Foxj1/Mafb/Hlx/Tbx21/Calca/Lgals1/Irgm1/Id2/Bmp4/Cd74	14
GO:1903706	regulation of hemopoiesis	27/441	443/25615	0.0609481	3.5401	7.13799	1.73502e-08	1.37314e-06	7.09143e-08	Hspb1/Fgfr3/Mdk/Gata2/Nfkbid/Il23a/Klf10/Jun/Fos/Foxj1/Mafb/Hlx/Tbx21/Dlk1/Calca/Lgals1/Zfp36l1/Irgm1/Zfp36/Dll1/Id2/Isg15/Bad/Bmp4/Cd74/Nfkbia/Myb	27
GO:0043523	regulation of neuron apoptotic process	23/441	332/25615	0.0692771	4.02388	7.3401	1.96562e-08	1.52022e-06	7.85101e-08	Ccnd1/Fgfr3/Coro1a/Bdnf/Pitx3/Mdk/Hmox1/Ncf2/Cx3cl1/Jun/Gdf5/Egln3/Btg2/Vegfa/Pmaip1/Sct/Dkk1/Cdk5r1/Cited1/Agrn/Casp6/Ngf/Myb	23
GO:0001763	morphogenesis of a branching structure	20/441	254/25615	0.0787402	4.57354	7.57554	2.0197e-08	1.52022e-06	7.85101e-08	Fzd5/Sox8/Tbx2/Cxcl12/Lhx1/Mdk/Six2/Adm/Vegfa/Mycn/Bmp2/Wnt4/Cited1/Msx2/Areg/Pgf/Agtr1b/Dll4/Bmp4/Dlx2	20
GO:0001938	positive regulation of endothelial cell proliferation	13/441	101/25615	0.128713	7.47615	8.63117	2.02376e-08	1.52022e-06	7.85101e-08	Fgfr3/Cxcl12/Mdk/Hmox1/Gata2/Vash2/Jun/Adora2b/Vegfa/Pgf/Agtr1b/Flt4/Bmp4	13
GO:0033002	muscle cell proliferation	21/441	282/25615	0.0744681	4.3254	7.43202	2.36632e-08	1.74792e-06	9.02694e-08	Nkx2-5/Tbx2/Hmox1/Cx3cl1/Jun/Mapk11/Fos/Comt/Apoe/Vegfa/Ccnd2/Bmp2/Ptgs2/Thbs1/Hbegf/Id2/Adamts1/Cited2/Igfbp3/Bmp4/Myb	21
GO:0007613	memory	17/441	185/25615	0.0918919	5.33744	7.83661	2.45828e-08	1.78091e-06	9.19729e-08	Slc6a1/Cnr1/Foxo6/Mdk/Tuba1a/Arc/Fos/Plk2/Comt/Apoe/Slitrk4/Ccnd2/Crhbp/Ptgs2/Slc17a7/Adrb1/Ngf	17
GO:0048545	response to steroid hormone	24/441	364/25615	0.0659341	3.82971	7.19672	2.49134e-08	1.78091e-06	9.19729e-08	Lbh/Ccnd1/Cbr1/Bdnf/Tbx2/Mdk/Pck2/Slco1b2/Jun/Fos/Comt/Junb/Tbx21/Col1a1/Zfp36l1/Scnn1g/Zfp36/Neurod1/Fosb/Areg/Agtr1b/Igfbp2/Fbxo32/Bmp4	24
GO:0048593	camera-type eye morphogenesis	16/441	164/25615	0.097561	5.66672	7.9353	2.72661e-08	1.91815e-06	9.90607e-08	Irx5/Fzd5/Sox8/Fgfr3/Tbx2/Lhx1/Pitx3/Bhlhe23/Nectin1/Vegfa/Fjx1/Dio3/Dll1/Thy1/Cited2/Bmp4	16
GO:0061138	morphogenesis of a branching epithelium	19/441	234/25615	0.0811966	4.71621	7.55851	2.79327e-08	1.93434e-06	9.98966e-08	Fzd5/Sox8/Tbx2/Cxcl12/Lhx1/Mdk/Six2/Adm/Vegfa/Mycn/Bmp2/Wnt4/Cited1/Msx2/Areg/Pgf/Agtr1b/Dll4/Bmp4	19
GO:0007611	learning or memory	24/441	367/25615	0.0653951	3.7984	7.1468	2.91218e-08	1.98566e-06	1.02547e-07	Slc6a1/Cnr1/Bdnf/Foxo6/Mdk/Tuba1a/Jun/Arc/Fos/Plk2/Adrb2/Comt/Btg2/Apoe/Slitrk4/Tpbg/Sct/Ccnd2/Dkk1/Crhbp/Ptgs2/Slc17a7/Adrb1/Ngf	24
GO:0072001	renal system development	25/441	396/25615	0.0631313	3.66691	7.07904	2.98673e-08	2.00564e-06	1.03579e-07	Irx2/Wnt11/Cdkn1c/Sox8/Bdnf/Lhx1/Id3/Foxj1/Comt/Six2/Osr2/Vegfa/Ovol1/Bmp2/Dll1/Basp1/Wnt4/Cited1/Wnk4/Pgf/Id2/Agtr1b/Adamts1/Hes1/Bmp4	25
GO:0044344	cellular response to fibroblast growth factor stimulus	13/441	105/25615	0.12381	7.19134	8.41407	3.25317e-08	2.15195e-06	1.11135e-07	Fgfr3/Tbx2/Lhx1/Flrt2/Col1a1/Zfp36l1/Zfp36/Shisa2/Wnt4/Fgf15/Fgfbp3/Thbs1/Dll4	13
GO:0045986	negative regulation of smooth muscle contraction	7/441	21/25615	0.333333	19.3613	11.141	4.03619e-08	2.59444e-06	1.33987e-07	Ptger4/Adora2b/Adrb2/Calca/Ptgs2/Adra2a/Adrb1	7
GO:0003338	metanephros morphogenesis	8/441	31/25615	0.258065	14.9894	10.3152	4.03918e-08	2.59444e-06	1.33987e-07	Sox8/Lhx1/Foxj1/Six2/Wnt4/Cited1/Hes1/Bmp4	8
GO:0045932	negative regulation of muscle contraction	8/441	32/25615	0.25	14.521	10.1295	5.30493e-08	3.32924e-06	1.71935e-07	Ptger4/Adora2b/Adrb2/Calca/Bin1/Ptgs2/Adra2a/Adrb1	8
GO:0030278	regulation of ossification	15/441	150/25615	0.1	5.80839	7.81727	5.33339e-08	3.32924e-06	1.71935e-07	Fgfr3/Mdk/Ptger4/Adrb2/Six2/Tph1/Osr2/Dlk1/Calca/Dkk1/Bmp2/Wnt4/Isg15/Comp/Bmp4	15
GO:0030217	T cell differentiation	23/441	352/25615	0.0653409	3.79525	6.98928	5.75863e-08	3.54476e-06	1.83065e-07	Irf4/Fzd5/Hspb1/Mdk/Ptger4/Nfkbid/Gadd45g/Il23a/Lipa/Foxj1/Mafb/Hlx/Tbx21/Lgals1/Zfp36l1/Wnt4/Eomes/Bad/Dll4/Ripk3/Bmp4/Cd74/Myb	23
GO:0045620	negative regulation of lymphocyte differentiation	10/441	59/25615	0.169492	9.84473	9.00214	6.11431e-08	3.71214e-06	1.91709e-07	Hspb1/Mdk/Nfkbid/Foxj1/Hlx/Tbx21/Lgals1/Id2/Bmp4/Cd74	10
GO:0048754	branching morphogenesis of an epithelial tube	17/441	197/25615	0.0862944	5.01232	7.48237	6.21447e-08	3.72196e-06	1.92217e-07	Sox8/Tbx2/Cxcl12/Lhx1/Mdk/Six2/Vegfa/Mycn/Bmp2/Wnt4/Cited1/Msx2/Areg/Pgf/Agtr1b/Dll4/Bmp4	17
GO:0045598	regulation of fat cell differentiation	15/441	153/25615	0.0980392	5.6945	7.70851	6.95002e-08	4.06334e-06	2.09847e-07	Gata2/C1ql4/Metrnl/Tph1/Dlk1/Vegfa/Zfp36l1/Bmp2/Zfp36/Msx2/Ccdc85b/Ptgs2/Id2/Hes1/Cbx4	15
GO:0030098	lymphocyte differentiation	27/441	474/25615	0.056962	3.30858	6.71466	6.96782e-08	4.06334e-06	2.09847e-07	Irf4/Fzd5/Hspb1/Mdk/Ptger4/Nfkbid/Gadd45g/Il23a/Lipa/Foxj1/Mafb/Hlx/Tbx21/Itm2a/Lgals1/Zfp36l1/Dll1/Wnt4/St3gal1/Eomes/Id2/Bad/Dll4/Ripk3/Bmp4/Cd74/Myb	27
GO:0071774	response to fibroblast growth factor	13/441	112/25615	0.116071	6.74188	8.06027	7.09936e-08	4.08628e-06	2.11031e-07	Fgfr3/Tbx2/Lhx1/Flrt2/Col1a1/Zfp36l1/Zfp36/Shisa2/Wnt4/Fgf15/Fgfbp3/Thbs1/Dll4	13
GO:0021537	telencephalon development	22/441	329/25615	0.0668693	3.88403	6.9685	7.48035e-08	4.25037e-06	2.19505e-07	Cxcl12/Lhx1/Mdk/Tuba1a/Fos/Crtac1/Btg2/Atoh1/Lhx6/Mboat7/Sct/Cdk5r1/Bmp2/Atp1b2/Npy/Neurod1/Eomes/Id2/Hes1/Bloc1s2/Bmp4/Dlx2	22
GO:0050679	positive regulation of epithelial cell proliferation	18/441	226/25615	0.079646	4.62615	7.24702	8.69017e-08	4.80263e-06	2.48026e-07	Ccnd1/Fgfr3/Cxcl12/Mdk/Hmox1/Gata2/Vash2/Jun/Adora2b/Osr2/Vegfa/Ccnd2/Pgf/Agtr1b/Tgm1/Bad/Flt4/Bmp4	18
GO:0051402	neuron apoptotic process	24/441	389/25615	0.0616967	3.58358	6.79602	8.69728e-08	4.80263e-06	2.48026e-07	Ccnd1/Fgfr3/Coro1a/Bdnf/Pitx3/Mdk/Hmox1/Ncf2/Cx3cl1/Tuba1a/Jun/Gdf5/Egln3/Btg2/Vegfa/Pmaip1/Sct/Dkk1/Cdk5r1/Cited1/Agrn/Casp6/Ngf/Myb	24
GO:1902106	negative regulation of leukocyte differentiation	13/441	114/25615	0.114035	6.6236	7.96472	8.77737e-08	4.80263e-06	2.48026e-07	Hspb1/Mdk/Gata2/Nfkbid/Foxj1/Mafb/Hlx/Tbx21/Calca/Lgals1/Id2/Bmp4/Cd74	13
GO:0003407	neural retina development	12/441	97/25615	0.123711	7.18564	8.07847	1.11172e-07	6.00869e-06	3.10312e-07	Irx5/Sox8/Lhx1/Bhlhe23/Tgif1/Fos/Fjx1/Dio3/Neurod1/Thy1/Dll4/Dlx2	12
GO:0002043	blood vessel endothelial cell proliferation involved in sprouting angiogenesis	7/441	24/25615	0.291667	16.9411	10.341	1.14886e-07	6.13466e-06	3.16817e-07	Hmox1/Gata2/Vegfa/Thbs1/Agtr1b/Dll4/Bmp4	7
GO:2000027	regulation of animal organ morphogenesis	12/441	98/25615	0.122449	7.11231	8.02391	1.24736e-07	6.58129e-06	3.39883e-07	Sox8/Lhx1/Msx1/Six2/Vegfa/Dkk1/Pax9/Bmp2/Wnt4/Agtr1b/Cited2/Bmp4	12
GO:0048638	regulation of developmental growth	24/441	398/25615	0.0603015	3.50255	6.65977	1.32835e-07	6.92615e-06	3.57693e-07	Nkx2-5/Agr2/Socs2/Fgfr3/Bdnf/Tbx2/Cxcl12/Ptger4/Lin7b/Mapk11/Rnd2/Gdf5/Adrb2/Apoe/Hlx/Vegfa/Rgs4/Dio3/Ccnd2/Dll1/Agrn/Adrb1/Ngf/Cited2	24
GO:0014706	striated muscle tissue development	27/441	490/25615	0.055102	3.20054	6.50963	1.3598e-07	7.0077e-06	3.61905e-07	Nkx2-5/Sox8/Bdnf/Tbx2/Atf3/Ppp1r13l/Mapk11/Fos/Sgcg/Adrb2/Btg2/Hlx/Hand1/Vegfa/Rgs4/Ccnd2/Dkk1/Bmp2/Dll1/Ppif/Eomes/Id2/Pitx1/Adrb1/Dll4/Cited2/Bmp4	27
GO:0045444	fat cell differentiation	20/441	286/25615	0.0699301	4.06181	6.89183	1.42916e-07	7.28048e-06	3.75992e-07	Ccnd1/Sox8/Gata2/C1ql4/Cebpd/Metrnl/Adrb2/Tph1/Dlk1/Vegfa/Zfp36l1/Bmp2/Zfp36/Msx2/Ccdc85b/Ptgs2/Id2/Adrb1/Hes1/Cbx4	20
GO:0009952	anterior/posterior pattern specification	18/441	235/25615	0.0765957	4.44898	7.03009	1.56565e-07	7.82854e-06	4.04296e-07	Dmrt2/Fzd5/Lhx1/Msx1/Arc/Hes2/Six2/Pcdh8/Hoxc13/Btg2/Dkk1/Bmp2/Dll1/Neurod1/Msx2/Cyp26a1/Hes1/Bmp4	18
GO:0072273	metanephric nephron morphogenesis	7/441	25/25615	0.28	16.2635	10.1058	1.57207e-07	7.82854e-06	4.04296e-07	Sox8/Lhx1/Six2/Wnt4/Cited1/Hes1/Bmp4	7
GO:0008217	regulation of blood pressure	18/441	236/25615	0.0762712	4.43013	7.00666	1.66848e-07	8.21632e-06	4.24322e-07	Cnr1/Hmox1/Ncf2/Adrb2/Comt/Pomc/Adm/Calca/Scnn1g/Dll1/Npy/Ptgs2/Wnk4/Pgf/Rps6ka2/Id2/Agtr1b/Adrb1	18
GO:0002573	myeloid leukocyte differentiation	20/441	289/25615	0.0692042	4.01965	6.83288	1.6917e-07	8.23912e-06	4.255e-07	Irf4/Fgfr3/Gata2/Il23a/Klf10/Jun/Fos/Prtn3/Mafb/Junb/Arid3c/Dlk1/Vegfa/Calca/Zfp36l1/Bmp2/Id2/Cited2/Bmp4/Cd74	20
GO:0001656	metanephros development	12/441	101/25615	0.118812	6.90106	7.86472	1.74729e-07	8.41736e-06	4.34705e-07	Irx2/Sox8/Lhx1/Id3/Foxj1/Six2/Osr2/Wnt4/Cited1/Id2/Hes1/Bmp4	12
GO:0014013	regulation of gliogenesis	14/441	143/25615	0.0979021	5.68654	7.43824	1.93329e-07	9.21329e-06	4.7581e-07	Sox8/Fgfr3/Pitx3/Mdk/Tnfrsf1b/Atoh1/Bin1/Mycn/Bmp2/Id2/Hes1/Bmp4/Dlx2/Myb	14
GO:0045667	regulation of osteoblast differentiation	15/441	167/25615	0.0898204	5.21712	7.23651	2.20724e-07	1.04069e-05	5.37453e-07	Cthrc1/Ptger4/Cebpd/Id3/Dlk1/Vegfa/Crim1/Bmp2/Wnt4/Cited1/Msx2/Areg/Id2/Igfbp2/Bmp4	15
GO:0051216	cartilage development	18/441	241/25615	0.0746888	4.33822	6.89145	2.28146e-07	1.06436e-05	5.49676e-07	Fgfr3/Col2a1/Mdk/Msx1/Gdf5/Six2/Osr2/Hand1/Col1a1/Mycn/Bmp2/Agrn/Msx2/Thbs1/Pitx1/Comp/Bmp4/Dlx2	18
GO:0048844	artery morphogenesis	11/441	85/25615	0.129412	7.51674	7.96519	2.36414e-07	1.09144e-05	5.63664e-07	Wnt11/Tbx2/Mdk/Ptger4/Apoe/Vegfa/Dll4/Hes1/Cited2/Comp/Bmp4	11
GO:0070372	regulation of ERK1 and ERK2 cascade	21/441	325/25615	0.0646154	3.75311	6.61109	2.62226e-07	1.19136e-05	6.15265e-07	Fgfr3/Cxcl12/Atf3/Jun/C1ql4/Icam1/Apoe/Vegfa/P2ry1/Tpbg/Dusp9/Bmp2/Ackr3/Fgf15/Npy/Fgfbp3/Dusp4/Flt4/Ngf/Bmp4/Cd74	21
GO:0061448	connective tissue development	22/441	354/25615	0.0621469	3.60973	6.54417	2.65972e-07	1.19136e-05	6.15265e-07	Sox8/Fgfr3/Col2a1/Mdk/Arrdc3/Msx1/Lipa/Gdf5/Six2/Osr2/Hand1/Col1a1/Mycn/Bmp2/Agrn/Msx2/Thbs1/Id2/Pitx1/Comp/Bmp4/Dlx2	22
GO:2001233	regulation of apoptotic signaling pathway	25/441	444/25615	0.0563063	3.27049	6.38767	2.66121e-07	1.19136e-05	6.15265e-07	Hspb1/Col2a1/Bdnf/Cxcl12/Hmox1/Msx1/Cx3cl1/Atf3/Jun/Faiml/Icam1/Tnfrsf23/Vegfa/Pmaip1/Herpud1/Ackr3/Ppif/Wnt4/Ptgs2/Thbs1/Itm2c/Bad/Ripk3/Bmp4/Cd74	25
GO:0015695	organic cation transport	14/441	147/25615	0.0952381	5.5318	7.29313	2.72245e-07	1.20659e-05	6.23129e-07	Slc22a21/Stx1a/Slc7a3/Plcd1/Adora2b/Comt/Nfkbie/P2ry1/Gabbr1/Rgs4/Slc19a2/Slc25a29/Slc11a1/Adra2a	14
GO:0045581	negative regulation of T cell differentiation	9/441	53/25615	0.169811	9.8633	8.54905	2.77594e-07	1.21812e-05	6.29082e-07	Hspb1/Mdk/Nfkbid/Foxj1/Hlx/Tbx21/Lgals1/Bmp4/Cd74	9
GO:0050890	cognition	24/441	415/25615	0.0578313	3.35907	6.41278	2.85434e-07	1.24024e-05	6.40506e-07	Slc6a1/Cnr1/Bdnf/Foxo6/Mdk/Tuba1a/Jun/Arc/Fos/Plk2/Adrb2/Comt/Btg2/Apoe/Slitrk4/Tpbg/Sct/Ccnd2/Dkk1/Crhbp/Ptgs2/Slc17a7/Adrb1/Ngf	24
GO:0042476	odontogenesis	14/441	148/25615	0.0945946	5.49442	7.25768	2.96035e-07	1.27381e-05	6.57845e-07	Msx1/Nectin1/Id3/Dlx3/Osr2/Hand1/Aqp3/Col1a1/Pax9/Bmp2/Dll1/Msx2/Bmp4/Dlx2	14
GO:0071248	cellular response to metal ion	16/441	195/25615	0.0820513	4.76586	6.98675	3.0286e-07	1.29065e-05	6.6654e-07	Kcnj10/Hmox1/Plcd1/Tuba1a/Jun/Fos/Trpm2/Junb/Tfr2/Krt10/Crhbp/Ppif/Fosb/Slc11a1/Nptx1/Id2	16
GO:0070374	positive regulation of ERK1 and ERK2 cascade	17/441	221/25615	0.0769231	4.46799	6.85316	3.25734e-07	1.36362e-05	7.04227e-07	Fgfr3/Cxcl12/Jun/Icam1/Apoe/Vegfa/P2ry1/Tpbg/Bmp2/Ackr3/Fgf15/Npy/Fgfbp3/Flt4/Ngf/Bmp4/Cd74	17
GO:0001658	branching involved in ureteric bud morphogenesis	10/441	70/25615	0.142857	8.2977	8.09215	3.26137e-07	1.36362e-05	7.04227e-07	Sox8/Lhx1/Six2/Vegfa/Bmp2/Wnt4/Cited1/Pgf/Agtr1b/Bmp4	10
GO:1901342	regulation of vasculature development	21/441	330/25615	0.0636364	3.69625	6.5248	3.37378e-07	1.39744e-05	7.21691e-07	Hspb1/Ism1/Cxcl12/Sparc/Mdk/Ptger4/Hmox1/Gata2/Vash2/Cx3cl1/Plk2/Adrb2/Efna1/Adm/Vegfa/Dll1/Wnt4/Thbs1/Pgf/Adamts1/Amot	21
GO:0045607	regulation of inner ear auditory receptor cell differentiation	5/441	10/25615	0.5	29.042	11.7389	3.47061e-07	1.39834e-05	7.22156e-07	Atoh1/Mycn/Dll1/Mycl/Hes1	5
GO:0045631	regulation of mechanoreceptor differentiation	5/441	10/25615	0.5	29.042	11.7389	3.47061e-07	1.39834e-05	7.22156e-07	Atoh1/Mycn/Dll1/Mycl/Hes1	5
GO:2000980	regulation of inner ear receptor cell differentiation	5/441	10/25615	0.5	29.042	11.7389	3.47061e-07	1.39834e-05	7.22156e-07	Atoh1/Mycn/Dll1/Mycl/Hes1	5
GO:0007492	endoderm development	11/441	89/25615	0.123596	7.17891	7.72854	3.80471e-07	1.51914e-05	7.84544e-07	Nkx2-5/Lhx1/Arc/Dkk1/Pax9/Zfp36l1/Eomes/Dusp4/Dusp2/Bmp4/Dusp5	11
GO:1903587	regulation of blood vessel endothelial cell proliferation involved in sprouting angiogenesis	6/441	18/25615	0.333333	19.3613	10.314	3.92138e-07	1.55175e-05	8.01382e-07	Hmox1/Gata2/Vegfa/Thbs1/Agtr1b/Dll4	6
GO:0003151	outflow tract morphogenesis	11/441	91/25615	0.120879	7.02113	7.61564	4.78081e-07	1.87509e-05	9.68371e-07	Nkx2-5/Wnt11/Tbx2/Jun/Fzd2/Vegfa/Msx2/Thbs1/Hes1/Cited2/Bmp4	11
GO:0002366	leukocyte activation involved in immune response	21/441	338/25615	0.0621302	3.60876	6.39017	4.99598e-07	1.9423e-05	1.00308e-06	Irf4/Coro1a/Mdk/Hmox1/Gata2/Nfkbid/Gadd45g/Il23a/Adora2b/Icam1/Hlx/Grp/Tbx21/Itm2a/Lgals1/Dll1/St3gal1/Slc11a1/Eomes/Cd74/Myb	21
GO:0072210	metanephric nephron development	8/441	42/25615	0.190476	11.0636	8.63911	5.1199e-07	1.97317e-05	1.01902e-06	Irx2/Sox8/Lhx1/Six2/Wnt4/Cited1/Hes1/Bmp4	8
GO:0003206	cardiac chamber morphogenesis	14/441	155/25615	0.0903226	5.24629	7.01824	5.22088e-07	1.97769e-05	1.02135e-06	Nkx2-5/Wnt11/Tbx2/Ppp1r13l/Fzd2/Hand1/Bmp2/Msx2/Id2/Dll4/Adamts1/Hes1/Cited2/Bmp4	14
GO:0042471	ear morphogenesis	14/441	155/25615	0.0903226	5.24629	7.01824	5.22088e-07	1.97769e-05	1.02135e-06	Cthrc1/Col2a1/Tbx2/Sparc/Gata2/Msx1/Nectin1/Fzd2/Mafb/Six2/Osr2/Atoh1/Dll1/Gsc	14
GO:0002263	cell activation involved in immune response	21/441	342/25615	0.0614035	3.56656	6.32437	6.05092e-07	2.27269e-05	1.1737e-06	Irf4/Coro1a/Mdk/Hmox1/Gata2/Nfkbid/Gadd45g/Il23a/Adora2b/Icam1/Hlx/Grp/Tbx21/Itm2a/Lgals1/Dll1/St3gal1/Slc11a1/Eomes/Cd74/Myb	21
GO:0010594	regulation of endothelial cell migration	15/441	181/25615	0.0828729	4.81358	6.8147	6.24592e-07	2.32621e-05	1.20135e-06	Hspb1/Sparc/Hmox1/Gata2/Plk2/Adora2b/Apoe/Efna1/Vegfa/Ptgs2/Thbs1/Flt4/Dll4/Amot/Bmp4	15
GO:0045637	regulation of myeloid cell differentiation	17/441	232/25615	0.0732759	4.25615	6.59415	6.45418e-07	2.38375e-05	1.23106e-06	Fgfr3/Gata2/Il23a/Klf10/Jun/Fos/Mafb/Dlk1/Calca/Zfp36l1/Zfp36/Dll1/Id2/Isg15/Cd74/Nfkbia/Myb	17
GO:0048706	embryonic skeletal system development	14/441	158/25615	0.0886076	5.14667	6.92001	6.59367e-07	2.41514e-05	1.24727e-06	Irx5/Dmrt2/Wnt11/Col2a1/Lhx1/Dlx3/Six2/Osr2/Dlk1/Col1a1/Mycn/Gsc/Bmp4/Dlx2	14
GO:0045927	positive regulation of growth	20/441	315/25615	0.0634921	3.68787	6.35308	6.65772e-07	2.41861e-05	1.24906e-06	Agr2/Bdnf/Tbx2/Cxcl12/Ptger4/Rnd2/Sfn/Igfbp1/Adrb2/Apoe/Hlx/Vegfa/Dio3/Ccnd2/Dll1/Agrn/Hbegf/Adrb1/Flt4/Ngf	20
GO:1903522	regulation of blood circulation	19/441	288/25615	0.0659722	3.83192	6.39687	7.12496e-07	2.5673e-05	1.32585e-06	Irx5/Nkx2-5/Tbx2/Cx3cl1/Adrb2/Icam1/Adm/Calca/Rgs4/Bin1/Chrm2/Agrn/Ptgs2/Adra2a/Hbegf/Agtr1b/Adrb1/Gsto1/Dusp5	19
GO:0010595	positive regulation of endothelial cell migration	12/441	115/25615	0.104348	6.06093	7.19931	7.27693e-07	2.60092e-05	1.34321e-06	Hspb1/Sparc/Hmox1/Gata2/Plk2/Adora2b/Vegfa/Ptgs2/Thbs1/Flt4/Amot/Bmp4	12
GO:0051154	negative regulation of striated muscle cell differentiation	8/441	44/25615	0.181818	10.5607	8.40087	7.4599e-07	2.64498e-05	1.36597e-06	Nkx2-5/Bdnf/Msx1/Rgs4/Ccnd2/Dkk1/Bmp2/Dll1	8
GO:0048762	mesenchymal cell differentiation	18/441	262/25615	0.0687023	3.9905	6.43963	7.78334e-07	2.73776e-05	1.41388e-06	Wnt11/Sox8/Mdk/Msx1/Six2/Efna1/Vegfa/Col1a1/Bmp2/Wnt4/Fgf15/Gsc/Msx2/Eomes/Cyp26a1/Hes1/Cited2/Bmp4	18
GO:0002285	lymphocyte activation involved in immune response	17/441	237/25615	0.07173	4.16636	6.48167	8.68631e-07	3.03132e-05	1.56549e-06	Irf4/Coro1a/Mdk/Nfkbid/Gadd45g/Il23a/Icam1/Hlx/Tbx21/Itm2a/Lgals1/Dll1/St3gal1/Slc11a1/Eomes/Cd74/Myb	17
GO:0002286	T cell activation involved in immune response	13/441	139/25615	0.0935252	5.43231	6.93511	8.93864e-07	3.095e-05	1.59838e-06	Irf4/Mdk/Nfkbid/Gadd45g/Il23a/Icam1/Hlx/Tbx21/Lgals1/Slc11a1/Eomes/Cd74/Myb	13
GO:0007517	muscle organ development	22/441	381/25615	0.0577428	3.35393	6.12695	9.18406e-07	3.15533e-05	1.62953e-06	Nkx2-5/Mnx1/Sox8/Bdnf/Msx1/Atf3/Fzd2/Fos/Id3/Adrb2/Btg2/Hlx/Hand1/Bmp2/Dll1/Ppif/Gsc/Eomes/Pitx1/Dll4/Cited2/Bmp4	22
GO:0001708	cell fate specification	12/441	118/25615	0.101695	5.90684	7.07099	9.6113e-07	3.27671e-05	1.69222e-06	Ptch2/Mnx1/Tbx2/Dbx1/Six2/Blvrb/Atoh1/Tbx21/Dkk1/Dll1/Gsc/Eomes	12
GO:0009612	response to mechanical stimulus	18/441	268/25615	0.0671642	3.90116	6.31913	1.07937e-06	3.65173e-05	1.88589e-06	Wnt11/Cxcl12/Mdk/Ptger4/Arrdc3/Slco1b2/Tuba1a/Jun/Fos/Gdf5/Btg2/P2ry1/Col1a1/Fosb/Thbs1/Igfbp2/Bad/Nfkbia	18
GO:0060711	labyrinthine layer development	9/441	62/25615	0.145161	8.43153	7.75417	1.10823e-06	3.72096e-05	1.92164e-06	Fzd5/Vash2/Plcd1/Junb/Adm/Esx1/Zfp36l1/Cited1/Hes1	9
GO:0048663	neuron fate commitment	10/441	80/25615	0.125	7.26049	7.42279	1.16138e-06	3.8701e-05	1.99867e-06	Mnx1/Gata2/Dbx1/Atoh1/Lhx6/Dll1/Id2/Dll4/Bmp4/Dlx2	10
GO:0048705	skeletal system morphogenesis	18/441	270/25615	0.0666667	3.87226	6.27974	1.20107e-06	3.96786e-05	2.04916e-06	Irx5/Fgfr3/Col2a1/Lhx1/Sp5/Msx1/Six2/Osr2/Vegfa/Col1a1/Mycn/Gsc/Msx2/Thbs1/Cited2/Comp/Bmp4/Dlx2	18
GO:1902105	regulation of leukocyte differentiation	21/441	357/25615	0.0588235	3.4167	6.0861	1.20862e-06	3.96786e-05	2.04916e-06	Hspb1/Fgfr3/Mdk/Gata2/Nfkbid/Il23a/Klf10/Jun/Fos/Foxj1/Mafb/Hlx/Tbx21/Dlk1/Calca/Lgals1/Zfp36l1/Id2/Bad/Bmp4/Cd74	21
GO:0043535	regulation of blood vessel endothelial cell migration	11/441	100/25615	0.11	6.38923	7.14679	1.24553e-06	4.05896e-05	2.0962e-06	Hspb1/Hmox1/Gata2/Plk2/Apoe/Efna1/Vegfa/Ptgs2/Thbs1/Dll4/Amot	11
GO:0003018	vascular process in circulatory system	18/441	271/25615	0.0664207	3.85797	6.26018	1.26647e-06	4.09706e-05	2.11588e-06	Cx3cl1/Adora2b/Adrb2/Icam1/Apoe/Adm/Vegfa/Calca/P2ry1/C2cd4b/Ptgs2/Fgfbp3/Adra2a/Agtr1b/Adrb1/Amot/Comp/Dusp5	18
GO:0060749	mammary gland alveolus development	6/441	22/25615	0.272727	15.8411	9.21717	1.48662e-06	4.74007e-05	2.44796e-06	Ccnd1/Socs2/Tph1/Vegfa/Areg/Id2	6
GO:0061377	mammary gland lobule development	6/441	22/25615	0.272727	15.8411	9.21717	1.48662e-06	4.74007e-05	2.44796e-06	Ccnd1/Socs2/Tph1/Vegfa/Areg/Id2	6
GO:0048660	regulation of smooth muscle cell proliferation	15/441	195/25615	0.0769231	4.46799	6.43413	1.60332e-06	5.07564e-05	2.62126e-06	Hmox1/Cx3cl1/Jun/Comt/Apoe/Vegfa/Bmp2/Ptgs2/Thbs1/Hbegf/Id2/Adamts1/Igfbp3/Bmp4/Myb	15
GO:0009913	epidermal cell differentiation	18/441	276/25615	0.0652174	3.78808	6.16378	1.64453e-06	5.1692e-05	2.66958e-06	Ptch2/Sfn/Dlx3/Mafb/Evpl/Atoh1/Ovol1/Krt10/Zfp36l1/Mycn/Zfp36/Dll1/Msx2/Ptgs2/Mycl/Tgm1/Hes1/Bmp4	18
GO:0002040	sprouting angiogenesis	13/441	147/25615	0.0884354	5.13667	6.65724	1.68786e-06	5.26802e-05	2.72061e-06	Hmox1/Gata2/Plk2/Vegfa/Dll1/Ptgs2/Thbs1/Pgf/Tmem215/Agtr1b/Flt4/Dll4/Bmp4	13
GO:0071695	anatomical structure maturation	20/441	335/25615	0.0597015	3.4677	6.01738	1.72796e-06	5.35546e-05	2.76577e-06	Irx5/Fzd5/Cdkn1c/Sox8/Fgfr3/Neurog2/Gata2/Gal/Foxj1/Vegfa/Calca/Lhx6/Rnd1/Cdk5r1/Bmp2/Msx2/Rps6ka2/Id2/Ngf/Hes1	20
GO:0048639	positive regulation of developmental growth	16/441	223/25615	0.0717489	4.16745	6.28776	1.81322e-06	5.56747e-05	2.87526e-06	Agr2/Bdnf/Tbx2/Cxcl12/Ptger4/Rnd2/Adrb2/Apoe/Hlx/Vegfa/Dio3/Ccnd2/Dll1/Agrn/Adrb1/Ngf	16
GO:0031214	biomineral tissue development	15/441	197/25615	0.0761421	4.42263	6.3827	1.82149e-06	5.56747e-05	2.87526e-06	Wnt11/Fgfr3/Klf10/Nectin1/Adrb2/Osr2/Dlk1/Col1a1/Bmp2/Wnt4/Msx2/Ptgs2/Isg15/Comp/Bmp4	15
GO:0048243	norepinephrine secretion	6/441	23/25615	0.26087	15.1523	8.98714	1.98216e-06	6.01707e-05	3.10745e-06	Stx1a/Plcd1/Adora2b/Comt/P2ry1/Adra2a	6
GO:0007188	adenylate cyclase-modulating G protein-coupled receptor signaling pathway	19/441	309/25615	0.0614887	3.5715	6.01916	2.0341e-06	6.08171e-05	3.14083e-06	Cnr1/Cxcl12/Ptger4/Arrdc3/Gal/Rln1/Adora2b/Adrb2/Pomc/Adm/Calca/P2ry1/Gabbr1/Sct/Aplp1/Chrm2/Npy/Adra2a/Adrb1	19
GO:0008625	extrinsic apoptotic signaling pathway via death domain receptors	10/441	85/25615	0.117647	6.8334	7.12997	2.04462e-06	6.08171e-05	3.14083e-06	Hmox1/Atf3/Faiml/Icam1/Tnfrsf23/Pmaip1/Thbs1/Bad/Ngf/Bloc1s2	10
GO:0060411	cardiac septum morphogenesis	10/441	85/25615	0.117647	6.8334	7.12997	2.04462e-06	6.08171e-05	3.14083e-06	Nkx2-5/Wnt11/Tbx2/Fzd2/Hand1/Msx2/Id2/Hes1/Cited2/Bmp4	10
GO:0045778	positive regulation of ossification	9/441	67/25615	0.134328	7.80231	7.379	2.16497e-06	6.39675e-05	3.30353e-06	Fgfr3/Ptger4/Adrb2/Osr2/Calca/Bmp2/Wnt4/Isg15/Bmp4	9
GO:0097191	extrinsic apoptotic signaling pathway	17/441	254/25615	0.0669291	3.88751	6.12122	2.24888e-06	6.60068e-05	3.40885e-06	Fgfr3/Col2a1/Hmox1/Tnfrsf1b/Cx3cl1/Atf3/Faiml/Icam1/Tnfrsf23/Vegfa/Pmaip1/Thbs1/Itm2c/Bad/Ngf/Bloc1s2/Bmp4	17
GO:0051148	negative regulation of muscle cell differentiation	9/441	68/25615	0.132353	7.68758	7.30861	2.45762e-06	7.16589e-05	3.70074e-06	Nkx2-5/Bdnf/Msx1/Rgs4/Ccnd2/Dkk1/Bmp2/Dll1/Id2	9
GO:2001234	negative regulation of apoptotic signaling pathway	17/441	256/25615	0.0664062	3.85713	6.08088	2.50123e-06	7.2454e-05	3.7418e-06	Hspb1/Col2a1/Bdnf/Cxcl12/Hmox1/Cx3cl1/Faiml/Icam1/Tnfrsf23/Vegfa/Herpud1/Ackr3/Ppif/Wnt4/Ptgs2/Bmp4/Cd74	17
GO:0071277	cellular response to calcium ion	10/441	87/25615	0.114943	6.67631	7.01939	2.53536e-06	7.29656e-05	3.76822e-06	Plcd1/Tuba1a/Jun/Fos/Trpm2/Junb/Krt10/Crhbp/Ppif/Fosb	10
GO:0007159	leukocyte cell-cell adhesion	23/441	438/25615	0.0525114	3.05007	5.72776	2.61797e-06	7.46583e-05	3.85564e-06	Hspb1/Coro1a/Cxcl12/Mdk/Nfkbid/Il23a/Foxj1/Cd59b/Icam1/Hlx/Tbx21/Calca/Lgals1/H2-Ab1/Irgm1/Ccdc88b/Thbs1/Thy1/Igfbp2/Bad/Hes1/Bmp4/Cd74	23
GO:0030534	adult behavior	15/441	203/25615	0.0738916	4.29191	6.23245	2.64471e-06	7.46583e-05	3.85564e-06	Bdnf/Cxcl12/Kcnj10/Dmbx1/Gal/Tuba1a/Cstb/Ccnd2/Crhbp/Hcrt/Npy/Fosb/Fgfbp3/Id2/Ngf	15
GO:0048659	smooth muscle cell proliferation	15/441	203/25615	0.0738916	4.29191	6.23245	2.64471e-06	7.46583e-05	3.85564e-06	Hmox1/Cx3cl1/Jun/Comt/Apoe/Vegfa/Bmp2/Ptgs2/Thbs1/Hbegf/Id2/Adamts1/Igfbp3/Bmp4/Myb	15
GO:0060840	artery development	12/441	130/25615	0.0923077	5.36159	6.59867	2.69669e-06	7.56437e-05	3.90653e-06	Wnt11/Tbx2/Mdk/Ptger4/Comt/Apoe/Vegfa/Dll4/Hes1/Cited2/Comp/Bmp4	12
GO:0035296	regulation of tube diameter	15/441	204/25615	0.0735294	4.27088	6.20798	2.81039e-06	7.75435e-05	4.00465e-06	Cx3cl1/Adora2b/Adrb2/Icam1/Apoe/Adm/Vegfa/Calca/P2ry1/Ptgs2/Adra2a/Agtr1b/Adrb1/Comp/Dusp5	15
GO:0097746	blood vessel diameter maintenance	15/441	204/25615	0.0735294	4.27088	6.20798	2.81039e-06	7.75435e-05	4.00465e-06	Cx3cl1/Adora2b/Adrb2/Icam1/Apoe/Adm/Vegfa/Calca/P2ry1/Ptgs2/Adra2a/Agtr1b/Adrb1/Comp/Dusp5	15
GO:0090183	regulation of kidney development	7/441	37/25615	0.189189	10.9888	8.04757	2.8169e-06	7.75435e-05	4.00465e-06	Sox8/Lhx1/Six2/Vegfa/Wnt4/Agtr1b/Bmp4	7
GO:0051153	regulation of striated muscle cell differentiation	11/441	109/25615	0.100917	5.86168	6.73225	2.93795e-06	8.03766e-05	4.15096e-06	Nkx2-5/Bdnf/Msx1/Nek5/Rgs4/Ccnd2/Dkk1/Bmp2/Dll1/Adrb1/Bmp4	11
GO:0035150	regulation of tube size	15/441	205/25615	0.0731707	4.25004	6.18366	2.98529e-06	8.11707e-05	4.19196e-06	Cx3cl1/Adora2b/Adrb2/Icam1/Apoe/Adm/Vegfa/Calca/P2ry1/Ptgs2/Adra2a/Agtr1b/Adrb1/Comp/Dusp5	15
GO:0141091	transforming growth factor beta receptor superfamily signaling pathway	21/441	379/25615	0.055409	3.21837	5.75871	3.10842e-06	8.40032e-05	4.33825e-06	Igsf1/Cdkn1c/Zcchc12/Rasl11b/Msx1/Atf3/Jun/Tgif1/Fos/Dlx3/Gdf5/Crim1/Dkk1/Bmp2/Cited1/Msx2/Thbs1/Hes1/Cited2/Comp/Bmp4	21
GO:0060348	bone development	17/441	261/25615	0.0651341	3.78324	5.98177	3.24744e-06	8.72283e-05	4.50481e-06	Fgfr3/Col2a1/Sparc/Ptger4/Sp5/Msx1/Lipa/Mapk11/Osr2/Blvrb/Col1a1/Bmp2/Msx2/Thbs1/Cited2/Comp/Bmp4	17
GO:0090189	regulation of branching involved in ureteric bud morphogenesis	6/441	25/25615	0.24	13.9401	8.56753	3.37744e-06	9.01735e-05	4.65691e-06	Sox8/Lhx1/Six2/Vegfa/Agtr1b/Bmp4	6
GO:0060563	neuroepithelial cell differentiation	7/441	38/25615	0.184211	10.6997	7.91964	3.4021e-06	9.0288e-05	4.66282e-06	Wnt11/Msx1/Dlx3/Bmp2/Wnt4/Hes1/Bmp4	7
GO:0050432	catecholamine secretion	9/441	71/25615	0.126761	7.36275	7.10577	3.54872e-06	9.36186e-05	4.83483e-06	Cnr1/Cxcl12/Stx1a/Plcd1/Adora2b/Comt/P2ry1/Gabbr1/Adra2a	9
GO:0050878	regulation of body fluid levels	21/441	385/25615	0.0545455	3.16821	5.67356	3.96858e-06	0.000104075	5.37485e-06	Ccnd1/Agr2/Mllt6/Socs2/Tfpi2/Ptger4/Adrb2/Tph1/Apoe/Adm/Aqp3/Vegfa/P2ry1/Sct/Scnn1g/Wnk4/Entpd2/Adra2a/Thbs1/Adrb1/Comp	21
GO:0018958	phenol-containing compound metabolic process	12/441	135/25615	0.0888889	5.16301	6.41884	4.00522e-06	0.000104418	5.39257e-06	Slc5a5/Comt/Tph1/Pomc/Duoxa2/Maoa/Slco4a1/Dio3/Pmel/Ddt/Npy/Cited1	12
GO:0008544	epidermis development	22/441	420/25615	0.052381	3.04249	5.58611	4.49222e-06	0.00011643	6.01289e-06	Ptch2/Fgfr3/Gal/Sfn/Dlx3/Mafb/Hoxc13/Evpl/Atoh1/Ovol1/Krt10/Dkk1/Zfp36l1/Mycn/Zfp36/Dll1/Msx2/Ptgs2/Mycl/Tgm1/Hes1/Bmp4	22
GO:0046849	bone remodeling	11/441	114/25615	0.0964912	5.60459	6.52148	4.56218e-06	0.000117556	6.07102e-06	Cthrc1/Fgfr3/Mdk/Ptger4/Pdk4/Gdf5/Adrb2/Tph1/Dlk1/Vegfa/Calca	11
GO:0060041	retina development in camera-type eye	15/441	213/25615	0.0704225	4.09042	5.99452	4.77432e-06	0.000122311	6.31661e-06	Irx5/Sox8/Lhx1/Vax2/Bhlhe23/Nectin1/Tgif1/Fos/Fjx1/Dio3/Dll1/Neurod1/Thy1/Dll4/Dlx2	15
GO:0001709	cell fate determination	7/441	40/25615	0.175	10.1647	7.67753	4.87887e-06	0.000123561	6.38115e-06	Ptch2/Tbx2/Gata2/Atoh1/Hand1/Hes1/Bmp4	7
GO:0060674	placenta blood vessel development	7/441	40/25615	0.175	10.1647	7.67753	4.87887e-06	0.000123561	6.38115e-06	Fzd5/Vash2/Plcd1/Junb/Esx1/Fosl1/Hes1	7
GO:0016055	Wnt signaling pathway	24/441	489/25615	0.0490798	2.85074	5.46916	5.05444e-06	0.00012728	6.57323e-06	Cthrc1/Ccnd1/Nkx2-5/Wnt11/Fzd5/Fgfr3/Mdk/Vax2/Hic1/Fzd2/Dlx3/Apoe/Col1a1/Tpbg/Rnf138rt1/Dkk1/Bmp2/Shisa2/Wnt4/Gsc/Nkd2/Shisa3/Ppm1n/Amotl2	24
GO:1903037	regulation of leukocyte cell-cell adhesion	21/441	393/25615	0.0534351	3.10372	5.56258	5.45105e-06	0.000135915	7.01917e-06	Hspb1/Coro1a/Cxcl12/Mdk/Nfkbid/Il23a/Foxj1/Cd59b/Icam1/Hlx/Tbx21/Lgals1/H2-Ab1/Irgm1/Ccdc88b/Thy1/Igfbp2/Bad/Hes1/Bmp4/Cd74	21
GO:0060716	labyrinthine layer blood vessel development	6/441	27/25615	0.222222	12.9075	8.19346	5.48285e-06	0.000135915	7.01917e-06	Fzd5/Vash2/Plcd1/Junb/Esx1/Hes1	6
GO:0043542	endothelial cell migration	16/441	243/25615	0.0658436	3.82445	5.85521	5.48935e-06	0.000135915	7.01917e-06	Hspb1/Sparc/Hmox1/Gata2/Plk2/Adora2b/Apoe/Efna1/Vegfa/Calca/Ptgs2/Thbs1/Flt4/Dll4/Amot/Bmp4	16
GO:0050863	regulation of T cell activation	21/441	394/25615	0.0532995	3.09584	5.54891	5.66798e-06	0.000139558	7.20733e-06	Hspb1/Coro1a/Mdk/Tnfrsf1b/Nfkbid/Il23a/Foxj1/Cd59b/Hlx/Tbx21/Lgals1/H2-Ab1/Irgm1/Ccdc88b/Thy1/Igfbp2/Bad/Ripk3/Hes1/Bmp4/Cd74	21
GO:0001666	response to hypoxia	19/441	332/25615	0.0572289	3.32408	5.64141	5.76882e-06	0.000141159	7.29002e-06	Ccnd1/Hmox1/Jun/Fos/Adrb2/Comt/Egln3/Aqp3/Vegfa/Dio3/Zfp36l1/Bmp2/Ptgs2/Alas2/Pgf/Bad/Cited2/Ndrg1/Myb	19
GO:0021983	pituitary gland development	7/441	41/25615	0.170732	9.91676	7.56278	5.79671e-06	0.000141159	7.29002e-06	Gata2/Sox3/Bmp2/Wnt4/Pitx1/Hes1/Bmp4	7
GO:0060349	bone morphogenesis	11/441	117/25615	0.0940171	5.46088	6.40092	5.8743e-06	0.000142267	7.34722e-06	Fgfr3/Col2a1/Sp5/Msx1/Osr2/Col1a1/Msx2/Thbs1/Cited2/Comp/Bmp4	11
GO:1901654	response to ketone	17/441	274/25615	0.0620438	3.60375	5.73514	6.21073e-06	0.000149598	7.7258e-06	Ccnd1/Cbr1/Tbx2/Ptger4/Pck2/Jun/Lipa/Slc5a5/Fos/Comt/Btg2/Tbx21/Scnn1g/Fosb/Agtr1b/Fbxo32/Bmp4	17
GO:0009914	hormone transport	22/441	429/25615	0.0512821	2.97866	5.47019	6.2895e-06	0.000149944	7.74368e-06	Cnr1/Ptger4/Stx1a/Abcg1/Pck2/Gal/Pomc/Trpm2/Grp/Tfr2/P2ry1/Gabbr1/Nmb/Slco4a1/Sct/Crhbp/Neurod1/Wnk4/Adra2a/Bad/Igfbp3/Myb	22
GO:1905330	regulation of morphogenesis of an epithelium	9/441	76/25615	0.118421	6.87836	6.7927	6.29277e-06	0.000149944	7.74368e-06	Sox8/Tbx2/Lhx1/Mdk/Six2/Vegfa/Wnt4/Agtr1b/Bmp4	9
GO:0010959	regulation of metal ion transport	22/441	430/25615	0.0511628	2.97173	5.4575	6.52499e-06	0.000154646	7.9865e-06	Nkx2-5/Mllt6/Coro1a/Cxcl12/Cx3cl1/Adrb2/Icam1/Calca/Rgs4/Bin1/Atp1b2/Hcrt/Agrn/Ptgs2/Wnk4/Thy1/Adrb1/Gsto1/Kcnf1/Ngf/Hes1/Bmp4	22
GO:0045685	regulation of glial cell differentiation	10/441	97/25615	0.103093	5.98803	6.51439	6.84026e-06	0.000160419	8.28467e-06	Fgfr3/Mdk/Tnfrsf1b/Bin1/Mycn/Bmp2/Id2/Hes1/Bmp4/Dlx2	10
GO:0090049	regulation of cell migration involved in sprouting angiogenesis	7/441	42/25615	0.166667	9.68065	7.45192	6.85366e-06	0.000160419	8.28467e-06	Hmox1/Gata2/Plk2/Vegfa/Ptgs2/Thbs1/Dll4	7
GO:1905207	regulation of cardiocyte differentiation	6/441	28/25615	0.214286	12.4466	8.02095	6.87718e-06	0.000160419	8.28467e-06	Nkx2-5/Ccnd2/Dkk1/Bmp2/Dll1/Bmp4	6
GO:0048661	positive regulation of smooth muscle cell proliferation	11/441	119/25615	0.092437	5.3691	6.32283	6.92194e-06	0.000160618	8.29493e-06	Hmox1/Cx3cl1/Jun/Vegfa/Ptgs2/Thbs1/Hbegf/Id2/Adamts1/Bmp4/Myb	11
GO:0010463	mesenchymal cell proliferation	8/441	59/25615	0.135593	7.87578	6.99816	7.44904e-06	0.000171949	8.88009e-06	Wnt11/Tbx2/Msx1/Six2/Vegfa/Mycn/Bmp2/Bmp4	8
GO:0001894	tissue homeostasis	18/441	308/25615	0.0584416	3.39451	5.5957	7.61198e-06	0.000173899	8.98079e-06	Hspb1/Slc22a21/Nxnl2/Coro1a/Col2a1/Ptger4/Gata2/Pdk4/Tuba1a/Lipa/Adrb2/Dlk1/Vegfa/Calca/Atp1b2/Neurod1/Ptgs2/Comp	18
GO:0060249	anatomical structure homeostasis	18/441	308/25615	0.0584416	3.39451	5.5957	7.61198e-06	0.000173899	8.98079e-06	Hspb1/Slc22a21/Nxnl2/Coro1a/Col2a1/Ptger4/Gata2/Pdk4/Tuba1a/Lipa/Adrb2/Dlk1/Vegfa/Calca/Atp1b2/Neurod1/Ptgs2/Comp	18
GO:1905332	positive regulation of morphogenesis of an epithelium	7/441	43/25615	0.162791	9.45552	7.3447	8.06583e-06	0.000183322	9.46745e-06	Sox8/Lhx1/Mdk/Vegfa/Wnt4/Agtr1b/Bmp4	7
GO:0042490	mechanoreceptor differentiation	10/441	99/25615	0.10101	5.86706	6.42185	8.21853e-06	0.000185839	9.59746e-06	Cthrc1/Fgfr3/Bdnf/Fzd2/Atoh1/Mycn/Dll1/Mycl/Hes1/Bmp4	10
GO:0031348	negative regulation of defense response	18/441	310/25615	0.0580645	3.37261	5.56271	8.31602e-06	0.000187089	9.66201e-06	Mdk/Ptger4/Tap1/Dhx58/Tnfrsf1b/Mvk/Cx3cl1/Ppp1r13l/Usp18/Sfn/Metrnl/Pomc/Apoe/Nectin2/Irgm1/Zfp36/Npy/Isg15	18
GO:0030282	bone mineralization	12/441	145/25615	0.0827586	4.80694	6.08454	8.38412e-06	0.000187628	9.68983e-06	Wnt11/Fgfr3/Klf10/Adrb2/Osr2/Dlk1/Bmp2/Wnt4/Ptgs2/Isg15/Comp/Bmp4	12
GO:0097193	intrinsic apoptotic signaling pathway	19/441	341/25615	0.0557185	3.23635	5.50251	8.44331e-06	0.000187628	9.68983e-06	Hspb1/Cxcl12/Hmox1/Msx1/Trp53bp2/Tnfrsf1b/Hic1/Sfn/Eda2r/Pmaip1/Herpud1/Ackr3/Ppif/Casp6/Phlda3/Ptgs2/Bad/Ripk3/Cd74	19
GO:0050433	regulation of catecholamine secretion	8/441	60/25615	0.133333	7.74452	6.92262	8.46697e-06	0.000187628	9.68983e-06	Cnr1/Cxcl12/Stx1a/Plcd1/Adora2b/P2ry1/Gabbr1/Adra2a	8
GO:0002763	positive regulation of myeloid leukocyte differentiation	9/441	79/25615	0.113924	6.61715	6.61813	8.68653e-06	0.000191536	9.89165e-06	Il23a/Klf10/Jun/Fos/Dlk1/Calca/Zfp36l1/Id2/Cd74	9
GO:0045639	positive regulation of myeloid cell differentiation	11/441	122/25615	0.0901639	5.23707	6.20894	8.79819e-06	0.000192087	9.92009e-06	Gata2/Il23a/Klf10/Jun/Fos/Dlk1/Calca/Zfp36l1/Id2/Isg15/Cd74	11
GO:2000177	regulation of neural precursor cell proliferation	11/441	122/25615	0.0901639	5.23707	6.20894	8.79819e-06	0.000192087	9.92009e-06	Bdnf/Pitx3/Mdk/Gata2/Cx3cl1/Btg2/Vegfa/Rassf10/Bex1/Id2/Dll4	11
GO:0051962	positive regulation of nervous system development	20/441	375/25615	0.0533333	3.09781	5.4165	9.35808e-06	0.000203309	1.04997e-05	Sox8/Bdnf/Cxcl12/Mdk/Baiap2/Tnfrsf1b/Cx3cl1/Rnd2/Apoe/Slitrk4/Vegfa/Rassf10/Bin1/Bmp2/Agrn/Bex1/Id2/Ngf/Hes1/Myb	20
GO:0046887	positive regulation of hormone secretion	14/441	198/25615	0.0707071	4.10694	5.80879	9.42007e-06	0.000203657	1.05177e-05	Ptger4/Abcg1/Pck2/Gal/Trpm2/Grp/Tfr2/P2ry1/Gabbr1/Nmb/Sct/Neurod1/Bad/Myb	14
GO:0030178	negative regulation of Wnt signaling pathway	13/441	172/25615	0.0755814	4.39006	5.90432	9.57247e-06	0.000204519	1.05622e-05	Cthrc1/Nkx2-5/Wnt11/Mdk/Hic1/Apoe/Tpbg/Dkk1/Bmp2/Shisa2/Gsc/Nkd2/Shisa3	13
GO:0014014	negative regulation of gliogenesis	8/441	61/25615	0.131148	7.61756	6.84881	9.59982e-06	0.000204519	1.05622e-05	Fgfr3/Pitx3/Atoh1/Mycn/Id2/Hes1/Bmp4/Dlx2	8
GO:0002761	regulation of myeloid leukocyte differentiation	12/441	147/25615	0.0816327	4.74154	6.02135	9.64452e-06	0.000204519	1.05622e-05	Fgfr3/Gata2/Il23a/Klf10/Jun/Fos/Mafb/Dlk1/Calca/Zfp36l1/Id2/Cd74	12
GO:0043271	negative regulation of monoatomic ion transport	12/441	147/25615	0.0816327	4.74154	6.02135	9.64452e-06	0.000204519	1.05622e-05	Cnr1/Icam1/Calca/Rgs4/Bin1/Hcrt/Agrn/Ptgs2/Wnk4/Gsto1/Tcaf2/Hes1	12
GO:0001659	temperature homeostasis	15/441	227/25615	0.0660793	3.83814	5.6848	1.0294e-05	0.000216138	1.11622e-05	Irf4/Cnr1/Arrdc3/Gadd45g/Lipa/Adrb2/Trpm2/Vegfa/Prkab2/Sct/Crhbp/Hcrt/Ptgs2/Plcl1/Adrb1	15
GO:0051048	negative regulation of secretion	15/441	227/25615	0.0660793	3.83814	5.6848	1.0294e-05	0.000216138	1.11622e-05	Cnr1/Ptger4/Hmox1/Tnfrsf1b/Pyy/Apoe/P2ry1/Gabbr1/Nmb/Sct/Crhbp/Wnk4/Adra2a/Igfbp3/Cd74	15
GO:0050769	positive regulation of neurogenesis	18/441	315/25615	0.0571429	3.31908	5.48141	1.03387e-05	0.000216138	1.11622e-05	Sox8/Bdnf/Cxcl12/Mdk/Baiap2/Tnfrsf1b/Cx3cl1/Rnd2/Apoe/Vegfa/Rassf10/Bin1/Bmp2/Bex1/Id2/Ngf/Hes1/Myb	18
GO:0072077	renal vesicle morphogenesis	5/441	18/25615	0.277778	16.1344	8.50138	1.05294e-05	0.00021909	1.13147e-05	Sox8/Lhx1/Six2/Wnt4/Cited1	5
GO:0060047	heart contraction	16/441	256/25615	0.0625	3.63024	5.59799	1.05868e-05	0.000219256	1.13232e-05	Irx5/Nkx2-5/Tbx2/Ppp1r13l/Sgcg/Adrb2/Adm/Calca/Rgs4/Bin1/Chrm2/Agrn/Hbegf/Rps6ka2/Adrb1/Gsto1	16
GO:0002287	alpha-beta T cell activation involved in immune response	9/441	81/25615	0.111111	6.45377	6.50671	1.06824e-05	0.000220206	1.13723e-05	Irf4/Nfkbid/Gadd45g/Il23a/Hlx/Tbx21/Lgals1/Eomes/Myb	9
GO:0046883	regulation of hormone secretion	19/441	347/25615	0.054755	3.18039	5.41246	1.07997e-05	0.000221595	1.1444e-05	Cnr1/Ptger4/Abcg1/Pck2/Gal/Pomc/Trpm2/Grp/Tfr2/P2ry1/Gabbr1/Nmb/Sct/Crhbp/Neurod1/Adra2a/Bad/Igfbp3/Myb	19
GO:0043536	positive regulation of blood vessel endothelial cell migration	8/441	62/25615	0.129032	7.4947	6.77666	1.08578e-05	0.00022176	1.14525e-05	Hspb1/Hmox1/Gata2/Plk2/Vegfa/Ptgs2/Thbs1/Amot	8
GO:0042440	pigment metabolic process	9/441	82/25615	0.109756	6.37506	6.4524	1.1819e-05	0.000240283	1.24091e-05	Tbx2/Hmox1/Slco1b2/Pomc/Blvrb/Pmel/Ddt/Cited1/Alas2	9
GO:0010038	response to metal ion	20/441	382/25615	0.052356	3.04104	5.31963	1.22517e-05	0.000246821	1.27468e-05	Ccnd1/Kcnj10/Hmox1/Plcd1/Tuba1a/Jun/Fos/Trpm2/Junb/Tfr2/Krt10/Crhbp/Ppif/Casp6/Fosb/Slc11a1/Thbs1/Nptx1/Id2/Atp12a	20
GO:0030858	positive regulation of epithelial cell differentiation	8/441	63/25615	0.126984	7.37573	6.7061	1.22519e-05	0.000246821	1.27468e-05	Ptch2/Lhx1/Sfn/Foxj1/Atoh1/Bmp2/Bad/Bmp4	8
GO:0043525	positive regulation of neuron apoptotic process	10/441	104/25615	0.0961538	5.58499	6.20116	1.27571e-05	0.000255834	1.32123e-05	Fgfr3/Bdnf/Pitx3/Ncf2/Jun/Pmaip1/Cdk5r1/Agrn/Casp6/Myb	10
GO:0007178	cell surface receptor protein serine/threonine kinase signaling pathway	21/441	417/25615	0.0503597	2.92509	5.24587	1.3391e-05	0.000266138	1.37444e-05	Igsf1/Cdkn1c/Zcchc12/Rasl11b/Msx1/Atf3/Jun/Tgif1/Fos/Dlx3/Gdf5/Crim1/Dkk1/Bmp2/Cited1/Msx2/Thbs1/Hes1/Cited2/Comp/Bmp4	21
GO:0046879	hormone secretion	21/441	417/25615	0.0503597	2.92509	5.24587	1.3391e-05	0.000266138	1.37444e-05	Cnr1/Ptger4/Stx1a/Abcg1/Pck2/Gal/Pomc/Trpm2/Grp/Tfr2/P2ry1/Gabbr1/Nmb/Sct/Crhbp/Neurod1/Wnk4/Adra2a/Bad/Igfbp3/Myb	21
GO:0048738	cardiac muscle tissue development	17/441	291/25615	0.0584192	3.39322	5.43431	1.36474e-05	0.000270024	1.39451e-05	Nkx2-5/Tbx2/Ppp1r13l/Mapk11/Sgcg/Hand1/Vegfa/Rgs4/Ccnd2/Dkk1/Bmp2/Dll1/Id2/Adrb1/Dll4/Cited2/Bmp4	17
GO:0043534	blood vessel endothelial cell migration	11/441	128/25615	0.0859375	4.99159	5.99202	1.3914e-05	0.000273945	1.41475e-05	Hspb1/Hmox1/Gata2/Plk2/Apoe/Efna1/Vegfa/Ptgs2/Thbs1/Dll4/Amot	11
GO:0003205	cardiac chamber development	14/441	205/25615	0.0682927	3.96671	5.64457	1.39692e-05	0.000273945	1.41475e-05	Nkx2-5/Wnt11/Tbx2/Ppp1r13l/Fzd2/Hand1/Bmp2/Msx2/Id2/Dll4/Adamts1/Hes1/Cited2/Bmp4	14
GO:2000725	regulation of cardiac muscle cell differentiation	5/441	19/25615	0.263158	15.2852	8.24442	1.40882e-05	0.000275061	1.42052e-05	Ccnd2/Dkk1/Bmp2/Dll1/Bmp4	5
GO:0071384	cellular response to corticosteroid stimulus	9/441	84/25615	0.107143	6.22328	6.34644	1.44041e-05	0.000279467	1.44327e-05	Tbx2/Pck2/Zfp36l1/Scnn1g/Zfp36/Neurod1/Agtr1b/Fbxo32/Bmp4	9
GO:0007631	feeding behavior	12/441	153/25615	0.0784314	4.5556	5.83841	1.44751e-05	0.000279467	1.44327e-05	Cnr1/Bdnf/Dmbx1/Gal/Fos/Pomc/Pyy/Calca/P2ry1/Hcrt/Npy/Agtr1b	12
GO:0045765	regulation of angiogenesis	18/441	323/25615	0.0557276	3.23687	5.35467	1.4503e-05	0.000279467	1.44327e-05	Hspb1/Ism1/Sparc/Mdk/Hmox1/Gata2/Vash2/Cx3cl1/Plk2/Adrb2/Efna1/Adm/Vegfa/Dll1/Thbs1/Pgf/Adamts1/Amot	18
GO:0030879	mammary gland development	13/441	179/25615	0.0726257	4.21838	5.71902	1.46971e-05	0.00028198	1.45625e-05	Lbh/Ccnd1/Socs2/Tbx2/Msx1/Rln1/Tph1/Vegfa/Wnt4/Msx2/Areg/Id2/Bmp4	13
GO:0042098	T cell proliferation	15/441	234/25615	0.0641026	3.72333	5.53905	1.4768e-05	0.000282119	1.45697e-05	Coro1a/Cxcl12/Tnfrsf1b/Il23a/Lipa/Foxj1/Cd59b/Irgm1/Wnt4/Slc11a1/Ccdc88b/Igfbp2/Ripk3/Hes1/Bmp4	15
GO:0051592	response to calcium ion	12/441	154/25615	0.0779221	4.52602	5.80884	1.5458e-05	0.000293843	1.51752e-05	Ccnd1/Plcd1/Tuba1a/Jun/Fos/Trpm2/Junb/Krt10/Crhbp/Ppif/Fosb/Thbs1	12
GO:0003015	heart process	16/441	264/25615	0.0606061	3.52024	5.44788	1.55143e-05	0.000293843	1.51752e-05	Irx5/Nkx2-5/Tbx2/Ppp1r13l/Sgcg/Adrb2/Adm/Calca/Rgs4/Bin1/Chrm2/Agrn/Hbegf/Rps6ka2/Adrb1/Gsto1	16
GO:0048771	tissue remodeling	15/441	236/25615	0.0635593	3.69177	5.49844	1.63286e-05	0.000307951	1.59038e-05	Cthrc1/Fgfr3/Mdk/Ptger4/Pdk4/Il23a/Lipa/Gdf5/Adrb2/Tph1/Dlk1/Vegfa/Calca/Flt4/Dll4	15
GO:0021675	nerve development	10/441	107/25615	0.0934579	5.4284	6.07551	1.64052e-05	0.000308085	1.59107e-05	Mnx1/Fgfr3/Bdnf/Mafb/Ackr3/Nptx1/Phox2a/Ngf/Hes1/Cited2	10
GO:0033555	multicellular organismal response to stress	11/441	131/25615	0.0839695	4.87727	5.88858	1.7324e-05	0.000323966	1.67308e-05	Bdnf/Mdk/Slco1b2/Comt/Apoe/Grp/Slitrk4/Calca/Adra2a/Thbs1/Adrb1	11
GO:0021700	developmental maturation	21/441	425/25615	0.0494118	2.87003	5.1453	1.77704e-05	0.000330917	1.70898e-05	Irx5/Fzd5/Cdkn1c/Sox8/Fgfr3/Neurog2/Gata2/Gal/Foxj1/Vegfa/Calca/Lhx6/Rnd1/Cdk5r1/Bmp2/Msx2/Rps6ka2/Id2/Slc17a7/Ngf/Hes1	21
GO:0071636	positive regulation of transforming growth factor beta production	5/441	20/25615	0.25	14.521	8.00622	1.85192e-05	0.000340799	1.76002e-05	Wnt11/Cx3cl1/Ptgs2/Thbs1/Myb	5
GO:0072087	renal vesicle development	5/441	20/25615	0.25	14.521	8.00622	1.85192e-05	0.000340799	1.76002e-05	Sox8/Lhx1/Six2/Wnt4/Cited1	5
GO:0010001	glial cell differentiation	17/441	298/25615	0.057047	3.31351	5.31686	1.85317e-05	0.000340799	1.76002e-05	Sox8/Fgfr3/Kcnj10/Mdk/Tnfrsf1b/Hdac11/Tuba1a/Bin1/Mycn/Bmp2/Dll1/Eomes/Id2/Hes1/Bmp4/Dlx2/Ndrg1	17
GO:0015874	norepinephrine transport	6/441	33/25615	0.181818	10.5607	7.27381	1.87979e-05	0.000344266	1.77792e-05	Stx1a/Plcd1/Adora2b/Comt/P2ry1/Adra2a	6
GO:0002292	T cell differentiation involved in immune response	9/441	87/25615	0.103448	6.00868	6.19379	1.91777e-05	0.000349136	1.80307e-05	Irf4/Nfkbid/Gadd45g/Il23a/Hlx/Tbx21/Lgals1/Eomes/Myb	9
GO:0002697	regulation of immune effector process	22/441	461/25615	0.0477223	2.7719	5.08122	1.92214e-05	0.000349136	1.80307e-05	Fzd5/Hmox1/Tap1/Gata2/Dhx58/Tnfrsf1b/Nfkbid/Il23a/Adora2b/Foxj1/H2-D1/Cd59b/Pomc/Hlx/Evpl/Nectin2/Tbx21/H2-Bl/Usp17le/Lgals1/Ripk3/Cd74	22
GO:0060688	regulation of morphogenesis of a branching structure	8/441	67/25615	0.119403	6.93539	6.43858	1.94321e-05	0.000351522	1.8154e-05	Sox8/Lhx1/Mdk/Six2/Vegfa/Pgf/Agtr1b/Bmp4	8
GO:0030501	positive regulation of bone mineralization	7/441	49/25615	0.142857	8.2977	6.7676	1.96726e-05	0.000354426	1.83039e-05	Fgfr3/Adrb2/Osr2/Bmp2/Wnt4/Isg15/Bmp4	7
GO:0070661	leukocyte proliferation	19/441	363/25615	0.0523416	3.0402	5.18156	2.0232e-05	0.000363029	1.87482e-05	Coro1a/Cxcl12/Tnfrsf1b/Cx3cl1/Gal/Il23a/Lipa/Foxj1/Cd59b/Nmb/Irgm1/Wnt4/Slc11a1/Ccdc88b/Igfbp2/Ripk3/Hes1/Bmp4/Cd74	19
GO:0043588	skin development	19/441	364/25615	0.0521978	3.03185	5.16756	2.10137e-05	0.000375535	1.93941e-05	Ptch2/Arrdc3/Gal/Sfn/Dlx3/Mafb/Hoxc13/Evpl/Col1a1/Ovol1/Krt10/Dkk1/Zfp36l1/Zfp36/Dll1/Msx2/Ptgs2/Tgm1/Comp	19
GO:0042596	fear response	8/441	68/25615	0.117647	6.8334	6.37512	2.16953e-05	0.00038616	1.99428e-05	Bdnf/Mdk/Comt/Apoe/Grp/Slitrk4/Adra2a/Adrb1	8
GO:1903532	positive regulation of secretion by cell	20/441	399/25615	0.0501253	2.91147	5.09329	2.29003e-05	0.000405513	2.09423e-05	Cxcl12/Ptger4/Stx1a/Abcg1/Gata2/Pck2/Plcd1/Gal/Adora2b/Trpm2/Grp/Tfr2/P2ry1/Gabbr1/Nmb/Sct/Bmp2/Neurod1/Bad/Myb	20
GO:0042093	T-helper cell differentiation	9/441	89/25615	0.101124	5.87365	6.09593	2.30572e-05	0.000405513	2.09423e-05	Irf4/Ptger4/Nfkbid/Gadd45g/Il23a/Hlx/Tbx21/Lgals1/Myb	9
GO:0051937	catecholamine transport	9/441	89/25615	0.101124	5.87365	6.09593	2.30572e-05	0.000405513	2.09423e-05	Cnr1/Cxcl12/Stx1a/Plcd1/Adora2b/Comt/P2ry1/Gabbr1/Adra2a	9
GO:0034101	erythrocyte homeostasis	13/441	187/25615	0.0695187	4.03792	5.51852	2.33759e-05	0.000409495	2.11479e-05	Hmox1/Gata2/Mafb/Blvrb/Vegfa/Zfp36l1/Zfp36/Alas2/Id2/Isg15/Cited2/Bmp4/Myb	13
GO:0014061	regulation of norepinephrine secretion	5/441	21/25615	0.238095	13.8295	7.78453	2.39636e-05	0.000417419	2.15571e-05	Stx1a/Plcd1/Adora2b/P2ry1/Adra2a	5
GO:0071456	cellular response to hypoxia	12/441	161/25615	0.0745342	4.32923	5.60869	2.41237e-05	0.000417419	2.15571e-05	Ccnd1/Jun/Fos/Adrb2/Egln3/Aqp3/Vegfa/Zfp36l1/Ptgs2/Bad/Cited2/Ndrg1	12
GO:0006940	regulation of smooth muscle contraction	8/441	69/25615	0.115942	6.73437	6.31292	2.41756e-05	0.000417419	2.15571e-05	Ptger4/Adora2b/Adrb2/Calca/Chrm2/Ptgs2/Adra2a/Adrb1	8
GO:0050727	regulation of inflammatory response	21/441	434/25615	0.0483871	2.81051	5.03491	2.4205e-05	0.000417419	2.15571e-05	Cnr1/Mdk/Ptger4/Tnfrsf1b/Mvk/Cx3cl1/Ppp1r13l/Usp18/Metrnl/Adora2b/Pomc/Apoe/Duoxa2/Lgals1/C2cd4b/Irgm1/Ddt/Zfp36/Npy/Ptgs2/Nfkbia	21
GO:0090287	regulation of cellular response to growth factor stimulus	18/441	336/25615	0.0535714	3.11164	5.15693	2.45282e-05	0.000421353	2.17603e-05	Cdkn1c/Rasl11b/Msx1/Gdf5/Vegfa/Crim1/Dkk1/Bmp2/Shisa2/Dll1/Wnt4/Msx2/Fgfbp3/Thbs1/Ngf/Hes1/Cited2/Bmp4	18
GO:0036293	response to decreased oxygen levels	19/441	369/25615	0.0514905	2.99077	5.09823	2.53427e-05	0.000433664	2.23961e-05	Ccnd1/Hmox1/Jun/Fos/Adrb2/Comt/Egln3/Aqp3/Vegfa/Dio3/Zfp36l1/Bmp2/Ptgs2/Alas2/Pgf/Bad/Cited2/Ndrg1/Myb	19
GO:0003197	endocardial cushion development	7/441	51/25615	0.137255	7.9723	6.59673	2.57409e-05	0.000437103	2.25737e-05	Tbx2/Msx1/Bmp2/Msx2/Thbs1/Cited2/Bmp4	7
GO:1902041	regulation of extrinsic apoptotic signaling pathway via death domain receptors	7/441	51/25615	0.137255	7.9723	6.59673	2.57409e-05	0.000437103	2.25737e-05	Hmox1/Atf3/Faiml/Icam1/Tnfrsf23/Pmaip1/Thbs1	7
GO:0061101	neuroendocrine cell differentiation	4/441	11/25615	0.363636	21.1214	8.83452	2.59868e-05	0.000437923	2.2616e-05	Wnt11/Bmp2/Wnt4/Hes1	4
GO:1903589	positive regulation of blood vessel endothelial cell proliferation involved in sprouting angiogenesis	4/441	11/25615	0.363636	21.1214	8.83452	2.59868e-05	0.000437923	2.2616e-05	Hmox1/Gata2/Vegfa/Agtr1b	4
GO:0061351	neural precursor cell proliferation	14/441	217/25615	0.0645161	3.74735	5.3793	2.63771e-05	0.000442815	2.28687e-05	Fgfr3/Bdnf/Pitx3/Mdk/Gata2/Cx3cl1/Btg2/Vegfa/Rassf10/Bex1/Id2/Dll4/Ngf/Bloc1s2	14
GO:0022409	positive regulation of cell-cell adhesion	18/441	338/25615	0.0532544	3.09323	5.12736	2.65252e-05	0.000443622	2.29104e-05	Coro1a/Mdk/Nfkbid/Cx3cl1/Il23a/Cd59b/Icam1/Hlx/Lgals1/H2-Ab1/Irgm1/Ccdc88b/Thy1/Igfbp2/Bad/Hes1/Cited2/Cd74	18
GO:0023019	signal transduction involved in regulation of gene expression	6/441	35/25615	0.171429	9.95724	7.01843	2.67585e-05	0.000445841	2.3025e-05	Msx1/P2ry1/Gsc/Neurod1/Msx2/Nfkbia	6
GO:0051952	regulation of amine transport	10/441	114/25615	0.0877193	5.09508	5.79987	2.85586e-05	0.000474051	2.44818e-05	Slc6a1/Cnr1/Cxcl12/Stx1a/Plcd1/Adora2b/P2ry1/Gabbr1/Rgs4/Adra2a	10
GO:0051147	regulation of muscle cell differentiation	12/441	164/25615	0.0731707	4.25004	5.52637	2.89732e-05	0.000479139	2.47446e-05	Nkx2-5/Bdnf/Msx1/Nek5/Rgs4/Ccnd2/Dkk1/Bmp2/Dll1/Id2/Adrb1/Bmp4	12
GO:0001764	neuron migration	14/441	219/25615	0.0639269	3.71313	5.33693	2.91914e-05	0.000480953	2.48383e-05	Mnx1/Ntng1/Cxcl12/Lhx1/Mdk/Neurog2/Gata2/Flrt2/Tuba1a/Atoh1/Vegfa/Lhx6/Cdk5r1/Eomes	14
GO:0060412	ventricular septum morphogenesis	7/441	52/25615	0.134615	7.81899	6.51475	2.93082e-05	0.000481089	2.48453e-05	Nkx2-5/Wnt11/Fzd2/Id2/Hes1/Cited2/Bmp4	7
GO:0060113	inner ear receptor cell differentiation	9/441	92/25615	0.0978261	5.68212	5.9546	3.01154e-05	0.000492515	2.54354e-05	Cthrc1/Fgfr3/Fzd2/Atoh1/Mycn/Dll1/Mycl/Hes1/Bmp4	9
GO:0021543	pallium development	14/441	220/25615	0.0636364	3.69625	5.31593	3.0695e-05	0.000500107	2.58274e-05	Mdk/Tuba1a/Fos/Btg2/Atoh1/Lhx6/Mboat7/Sct/Cdk5r1/Npy/Neurod1/Eomes/Bloc1s2/Dlx2	14
GO:0008630	intrinsic apoptotic signaling pathway in response to DNA damage	10/441	115/25615	0.0869565	5.05077	5.76234	3.08053e-05	0.000500107	2.58274e-05	Cxcl12/Hmox1/Tnfrsf1b/Hic1/Sfn/Pmaip1/Ackr3/Phlda3/Bad/Cd74	10
GO:0045686	negative regulation of glial cell differentiation	6/441	36/25615	0.166667	9.68065	6.89832	3.16466e-05	0.000511889	2.64359e-05	Fgfr3/Mycn/Id2/Hes1/Bmp4/Dlx2	6
GO:0090257	regulation of muscle system process	16/441	280/25615	0.0571429	3.31908	5.16436	3.1829e-05	0.000512968	2.64916e-05	Nkx2-5/Ptger4/Tnfrsf1b/Lmcd1/Adora2b/Adrb2/Calca/Rgs4/Bin1/Chrm2/Agrn/Ptgs2/Adra2a/Adrb1/Gsto1/Fbxo32	16
GO:0045600	positive regulation of fat cell differentiation	8/441	72/25615	0.111111	6.45377	6.13351	3.30851e-05	0.00053128	2.74374e-05	Metrnl/Tph1/Zfp36l1/Bmp2/Zfp36/Ptgs2/Id2/Cbx4	8
GO:1903039	positive regulation of leukocyte cell-cell adhesion	16/441	281/25615	0.0569395	3.30727	5.14732	3.32281e-05	0.000531649	2.74564e-05	Coro1a/Mdk/Nfkbid/Il23a/Cd59b/Icam1/Hlx/Lgals1/H2-Ab1/Irgm1/Ccdc88b/Thy1/Igfbp2/Bad/Hes1/Cd74	16
GO:0048736	appendage development	14/441	223/25615	0.0627803	3.64652	5.25365	3.56214e-05	0.000565857	2.9223e-05	Col2a1/Tbx2/Rax/Msx1/Gdf5/Hoxc13/Osr2/Dkk1/Mycn/Msx2/Pitx1/Sp9/Comp/Bmp4	14
GO:0060173	limb development	14/441	223/25615	0.0627803	3.64652	5.25365	3.56214e-05	0.000565857	2.9223e-05	Col2a1/Tbx2/Rax/Msx1/Gdf5/Hoxc13/Osr2/Dkk1/Mycn/Msx2/Pitx1/Sp9/Comp/Bmp4	14
GO:0050870	positive regulation of T cell activation	15/441	253/25615	0.0592885	3.44371	5.17011	3.6695e-05	0.000580829	2.99962e-05	Coro1a/Mdk/Nfkbid/Il23a/Cd59b/Hlx/Lgals1/H2-Ab1/Irgm1/Ccdc88b/Thy1/Igfbp2/Bad/Hes1/Cd74	15
GO:0061383	trabecula morphogenesis	7/441	54/25615	0.12963	7.52939	6.35715	3.76666e-05	0.000593402	3.06456e-05	Nkx2-5/Fgfr3/Vegfa/Col1a1/Msx2/Dll4/Adamts1	7
GO:0051924	regulation of calcium ion transport	16/441	284/25615	0.056338	3.27233	5.09667	3.77571e-05	0.000593402	3.06456e-05	Coro1a/Cxcl12/Cx3cl1/Adrb2/Icam1/Calca/Rgs4/Bin1/Hcrt/Ptgs2/Thy1/Adrb1/Gsto1/Ngf/Hes1/Bmp4	16
GO:1905208	negative regulation of cardiocyte differentiation	4/441	12/25615	0.333333	19.3613	8.42036	3.84502e-05	0.000596875	3.08249e-05	Ccnd2/Dkk1/Bmp2/Dll1	4
GO:0006939	smooth muscle contraction	10/441	118/25615	0.0847458	4.92236	5.65231	3.84756e-05	0.000596875	3.08249e-05	Tbx2/Ptger4/Adora2b/Adrb2/Calca/Chrm2/Ptgs2/Adra2a/Adrb1/Comp	10
GO:0090050	positive regulation of cell migration involved in sprouting angiogenesis	5/441	23/25615	0.217391	12.6269	7.38344	3.85167e-05	0.000596875	3.08249e-05	Hmox1/Gata2/Plk2/Vegfa/Ptgs2	5
GO:0090190	positive regulation of branching involved in ureteric bud morphogenesis	5/441	23/25615	0.217391	12.6269	7.38344	3.85167e-05	0.000596875	3.08249e-05	Sox8/Lhx1/Vegfa/Agtr1b/Bmp4	5
GO:0050866	negative regulation of cell activation	14/441	225/25615	0.0622222	3.61411	5.21273	3.92787e-05	0.000606562	3.13252e-05	Cnr1/Hspb1/Mdk/Nfkbid/Cx3cl1/Gal/Foxj1/Apoe/Hlx/Tbx21/Lgals1/Id2/Bmp4/Cd74	14
GO:0051047	positive regulation of secretion	21/441	449/25615	0.0467706	2.71662	4.85704	3.96793e-05	0.00061062	3.15348e-05	Slc6a1/Cxcl12/Ptger4/Stx1a/Abcg1/Gata2/Pck2/Plcd1/Gal/Adora2b/Trpm2/Grp/Tfr2/P2ry1/Gabbr1/Nmb/Sct/Bmp2/Neurod1/Bad/Myb	21
GO:0010659	cardiac muscle cell apoptotic process	8/441	74/25615	0.108108	6.27934	6.01947	4.04318e-05	0.000620048	3.20216e-05	Nkx2-5/Mdk/Acot1/Adrb2/Rps6ka2/Adrb1/Fbxo32/Igfbp3	8
GO:0033077	T cell differentiation in thymus	9/441	96/25615	0.09375	5.44537	5.77555	4.23068e-05	0.000645468	3.33344e-05	Fzd5/Nfkbid/Foxj1/Mafb/Zfp36l1/Wnt4/Ripk3/Bmp4/Cd74	9
GO:0045940	positive regulation of steroid metabolic process	7/441	55/25615	0.127273	7.3925	6.28135	4.25263e-05	0.000645468	3.33344e-05	Abcg1/Adora2b/Pomc/Apoe/Wnt4/Sec14l2/Agtr1b	7
GO:1904035	regulation of epithelial cell apoptotic process	7/441	55/25615	0.127273	7.3925	6.28135	4.25263e-05	0.000645468	3.33344e-05	Mdk/Hmox1/Zfp36l1/Zfp36/Neurod1/Bad/Ngf	7
GO:0048710	regulation of astrocyte differentiation	6/441	38/25615	0.157895	9.17114	6.67163	4.35686e-05	0.000659031	3.40349e-05	Fgfr3/Bin1/Mycn/Bmp2/Id2/Hes1	6
GO:0042542	response to hydrogen peroxide	10/441	120/25615	0.0833333	4.84033	5.58101	4.44492e-05	0.000670064	3.46047e-05	Hmox1/Jun/Trpm2/Col1a1/Ppif/Casp6/Areg/Ripk3/Gja3/Myb	10
GO:0032970	regulation of actin filament-based process	20/441	419/25615	0.0477327	2.7725	4.84183	4.5539e-05	0.000684166	3.5333e-05	Coro1a/Magel2/Baiap2/Ptger4/Cdc42ep3/Cx3cl1/Rnd2/Adrb2/Icam1/Trpm2/Rgs4/Bin1/Rnd1/Cdk5r1/Cotl1/Wnt4/Abracl/Tmeff2/Adrb1/Rnd3	20
GO:0007369	gastrulation	13/441	200/25615	0.065	3.77545	5.21538	4.71171e-05	0.000705483	3.64338e-05	Wnt11/Lhx1/Tgif1/Six2/Osr2/Hand1/Dkk1/Eomes/Dusp4/Dusp2/Amot/Bmp4/Dusp5	13
GO:0050777	negative regulation of immune response	14/441	229/25615	0.0611354	3.55098	5.13227	4.75922e-05	0.000710198	3.66774e-05	Tap1/Dhx58/Usp18/Sfn/Foxj1/Cd59b/Pomc/Hlx/Nectin2/Tbx21/Lgals1/Irgm1/Npy/Isg15	14
GO:0001829	trophectodermal cell differentiation	5/441	24/25615	0.208333	12.1008	7.2011	4.79673e-05	0.000713393	3.68423e-05	Foxd3/Junb/Hand1/Eomes/Cited2	5
GO:0042060	wound healing	20/441	421/25615	0.0475059	2.75933	4.8175	4.86483e-05	0.000721101	3.72404e-05	Tfpi2/Baiap2/Ptger4/Hmox1/Gata2/Cx3cl1/Apoe/Evpl/Vegfa/P2ry1/Scnn1g/Wnt4/Msx2/Slc11a1/Entpd2/Adra2a/Thbs1/Hbegf/Tmeff2/Comp	20
GO:0001837	epithelial to mesenchymal transition	12/441	173/25615	0.0693642	4.02894	5.29079	4.89486e-05	0.000722224	3.72984e-05	Wnt11/Mdk/Msx1/Efna1/Vegfa/Col1a1/Bmp2/Wnt4/Gsc/Msx2/Eomes/Bmp4	12
GO:0071385	cellular response to glucocorticoid stimulus	8/441	76/25615	0.105263	6.11409	5.90956	4.90922e-05	0.000722224	3.72984e-05	Tbx2/Pck2/Zfp36l1/Zfp36/Neurod1/Agtr1b/Fbxo32/Bmp4	8
GO:0046651	lymphocyte proliferation	17/441	322/25615	0.052795	3.06654	4.93917	4.92129e-05	0.000722224	3.72984e-05	Coro1a/Cxcl12/Tnfrsf1b/Gal/Il23a/Lipa/Foxj1/Cd59b/Irgm1/Wnt4/Slc11a1/Ccdc88b/Igfbp2/Ripk3/Hes1/Bmp4/Cd74	17
GO:0010658	striated muscle cell apoptotic process	8/441	77/25615	0.103896	6.03469	5.85607	5.39703e-05	0.000779651	4.02642e-05	Nkx2-5/Mdk/Acot1/Adrb2/Rps6ka2/Adrb1/Fbxo32/Igfbp3	8
GO:0048708	astrocyte differentiation	9/441	99/25615	0.0909091	5.28035	5.64772	5.39806e-05	0.000779651	4.02642e-05	Sox8/Fgfr3/Bin1/Mycn/Bmp2/Dll1/Eomes/Id2/Hes1	9
GO:0044703	multi-organism reproductive process	15/441	262/25615	0.0572519	3.32541	5.00747	5.46919e-05	0.000779651	4.02642e-05	Zscan4b/Dnajb13/Fos/Comt/Junb/Slc19a1/Vegfa/Calca/Crhbp/Wnt4/Fosb/Ptgs2/Adra2a/Igfbp2/Cited2	15
GO:0048469	cell maturation	15/441	262/25615	0.0572519	3.32541	5.00747	5.46919e-05	0.000779651	4.02642e-05	Irx5/Fzd5/Cdkn1c/Sox8/Neurog2/Gata2/Foxj1/Vegfa/Calca/Lhx6/Rnd1/Rps6ka2/Id2/Ngf/Hes1	15
GO:0006937	regulation of muscle contraction	12/441	175/25615	0.0685714	3.9829	5.24059	5.47334e-05	0.000779651	4.02642e-05	Nkx2-5/Ptger4/Adora2b/Adrb2/Calca/Bin1/Chrm2/Agrn/Ptgs2/Adra2a/Adrb1/Gsto1	12
GO:0003207	cardiac chamber formation	4/441	13/25615	0.307692	17.872	8.05346	5.47844e-05	0.000779651	4.02642e-05	Nkx2-5/Tbx2/Hand1/Bmp2	4
GO:0032610	interleukin-1 alpha production	4/441	13/25615	0.307692	17.872	8.05346	5.47844e-05	0.000779651	4.02642e-05	Ptger4/Cx3cl1/S100a13/Calca	4
GO:0032650	regulation of interleukin-1 alpha production	4/441	13/25615	0.307692	17.872	8.05346	5.47844e-05	0.000779651	4.02642e-05	Ptger4/Cx3cl1/S100a13/Calca	4
GO:0097084	vascular associated smooth muscle cell development	4/441	13/25615	0.307692	17.872	8.05346	5.47844e-05	0.000779651	4.02642e-05	Adm/Vegfa/Hes1/Comp	4
GO:0007498	mesoderm development	10/441	123/25615	0.0813008	4.72227	5.47697	5.48852e-05	0.000779651	4.02642e-05	Wnt11/Six2/Hand1/Vegfa/Ovol1/Dkk1/Zfp36l1/Eomes/Cited2/Bmp4	10
GO:0007565	female pregnancy	14/441	233/25615	0.0600858	3.49002	5.05359	5.74057e-05	0.000812851	4.19787e-05	Zscan4b/Fos/Comt/Junb/Slc19a1/Vegfa/Calca/Crhbp/Wnt4/Fosb/Ptgs2/Adra2a/Igfbp2/Cited2	14
GO:0030218	erythrocyte differentiation	12/441	176/25615	0.0681818	3.96027	5.21578	5.78409e-05	0.000816404	4.21623e-05	Gata2/Mafb/Blvrb/Vegfa/Zfp36l1/Zfp36/Alas2/Id2/Isg15/Cited2/Bmp4/Myb	12
GO:0045746	negative regulation of Notch signaling pathway	6/441	40/25615	0.15	8.71259	6.46106	5.88419e-05	0.000825276	4.26204e-05	Gata2/Dlk1/Dll1/Dll4/Dlx2/Nfkbia	6
GO:0110110	positive regulation of animal organ morphogenesis	6/441	40/25615	0.15	8.71259	6.46106	5.88419e-05	0.000825276	4.26204e-05	Sox8/Msx1/Dkk1/Bmp2/Wnt4/Bmp4	6
GO:0032943	mononuclear cell proliferation	17/441	327/25615	0.0519878	3.01965	4.86491	5.95392e-05	0.000832422	4.29895e-05	Coro1a/Cxcl12/Tnfrsf1b/Gal/Il23a/Lipa/Foxj1/Cd59b/Irgm1/Wnt4/Slc11a1/Ccdc88b/Igfbp2/Ripk3/Hes1/Bmp4/Cd74	17
GO:0021517	ventral spinal cord development	7/441	58/25615	0.12069	7.01013	6.06491	6.0278e-05	0.000837467	4.325e-05	Mnx1/Lhx1/Arhgap36/Gata2/Dbx1/Phox2a/Dll4	7
GO:1902895	positive regulation of miRNA transcription	7/441	58/25615	0.12069	7.01013	6.06491	6.0278e-05	0.000837467	4.325e-05	Gata2/Jun/Fos/Bmp2/Fosl1/Bmp4/Myb	7
GO:0099565	chemical synaptic transmission, postsynaptic	11/441	150/25615	0.0733333	4.25949	5.29913	6.07405e-05	0.000841257	4.34457e-05	Bdnf/Baiap2/Stx1a/Cx3cl1/Plk2/Adrb2/Tmem25/Rgs4/Hcrt/Slc17a7/Adrb1	11
GO:0001704	formation of primary germ layer	10/441	125/25615	0.08	4.64671	5.40945	6.29452e-05	0.000869075	4.48824e-05	Wnt11/Lhx1/Six2/Hand1/Dkk1/Eomes/Dusp4/Dusp2/Bmp4/Dusp5	10
GO:0002695	negative regulation of leukocyte activation	13/441	206/25615	0.0631068	3.66549	5.08392	6.38154e-05	0.000878354	4.53616e-05	Cnr1/Hspb1/Mdk/Nfkbid/Cx3cl1/Gal/Foxj1/Hlx/Tbx21/Lgals1/Id2/Bmp4/Cd74	13
GO:0031644	regulation of nervous system process	12/441	178/25615	0.0674157	3.91577	5.16669	6.4516e-05	0.000885247	4.57176e-05	Baiap2/Stx1a/Tnfrsf1b/Plk2/Adrb2/Pyy/Grp/Tmem25/Calca/Rgs4/Hcrt/Fgfbp3	12
GO:0045669	positive regulation of osteoblast differentiation	8/441	79/25615	0.101266	5.88191	5.75187	6.4942e-05	0.000888342	4.58774e-05	Cthrc1/Ptger4/Cebpd/Vegfa/Bmp2/Wnt4/Msx2/Bmp4	8
GO:0060326	cell chemotaxis	17/441	330/25615	0.0515152	2.9922	4.82104	6.66142e-05	0.000908413	4.69139e-05	Agr2/Hspb1/Coro1a/Cxcl12/Mdk/Cx3cl1/Il23a/Trpm2/Vegfa/Calca/Tpbg/Ackr3/Thbs1/Pgf/Hbegf/Agtr1b/Cd74	17
GO:0010657	muscle cell apoptotic process	10/441	126/25615	0.0793651	4.60983	5.37623	6.73388e-05	0.000913366	4.71697e-05	Nkx2-5/Mdk/Hmox1/Acot1/Adrb2/Grp/Rps6ka2/Adrb1/Fbxo32/Igfbp3	10
GO:0070169	positive regulation of biomineral tissue development	7/441	59/25615	0.118644	6.89131	5.99616	6.73896e-05	0.000913366	4.71697e-05	Fgfr3/Adrb2/Osr2/Bmp2/Wnt4/Isg15/Bmp4	7
GO:0031128	developmental induction	6/441	41/25615	0.146341	8.50008	6.36122	6.79353e-05	0.000915165	4.72627e-05	Fzd5/Sox8/Dkk1/Bmp2/Wnt4/Bmp4	6
GO:0071604	transforming growth factor beta production	6/441	41/25615	0.146341	8.50008	6.36122	6.79353e-05	0.000915165	4.72627e-05	Wnt11/Cx3cl1/Jun/Ptgs2/Thbs1/Myb	6
GO:0001818	negative regulation of cytokine production	17/441	331/25615	0.0513595	2.98316	4.80652	6.9132e-05	0.000928463	4.79494e-05	Wnt11/Ptger4/Hmox1/Serpinb1a/Dhx58/Cx3cl1/Il23a/Foxj1/Pomc/Tbx21/Nmb/Irgm1/Zfp36/Dll1/Slc11a1/Thbs1/Nfkbia	17
GO:0070482	response to oxygen levels	20/441	433/25615	0.0461894	2.68286	4.67443	7.16057e-05	0.000958781	4.95151e-05	Ccnd1/Hmox1/Jun/Fos/Adrb2/Comt/Egln3/Aqp3/Vegfa/Col1a1/Dio3/Zfp36l1/Bmp2/Ptgs2/Alas2/Pgf/Bad/Cited2/Ndrg1/Myb	20
GO:0019216	regulation of lipid metabolic process	19/441	399/25615	0.047619	2.7659	4.7054	7.24583e-05	0.000967274	4.99538e-05	Cnr1/Mtmr1/Abcg1/Pdk4/Gal/Adora2b/Pomc/Apoe/Mboat7/Sct/Bmp2/Wnt4/Fgf15/Ptgs2/Adra2a/Sec14l2/Id2/Agtr1b/Cd74	19
GO:0042475	odontogenesis of dentin-containing tooth	9/441	103/25615	0.0873786	5.07529	5.48513	7.36747e-05	0.000978216	5.05188e-05	Msx1/Nectin1/Dlx3/Hand1/Bmp2/Dll1/Msx2/Bmp4/Dlx2	9
GO:0007189	adenylate cyclase-activating G protein-coupled receptor signaling pathway	13/441	209/25615	0.062201	3.61287	5.02002	7.394e-05	0.000978216	5.05188e-05	Cnr1/Ptger4/Arrdc3/Gal/Adora2b/Adrb2/Pomc/Adm/Calca/Sct/Aplp1/Adra2a/Adrb1	13
GO:0035051	cardiocyte differentiation	13/441	209/25615	0.062201	3.61287	5.02002	7.394e-05	0.000978216	5.05188e-05	Nkx2-5/Tbx2/Vegfa/Rgs4/Ccnd2/Dkk1/Bmp2/Dll1/Eomes/Adrb1/Hes1/Cited2/Bmp4	13
GO:0046942	carboxylic acid transport	19/441	400/25615	0.0475	2.75899	4.69294	7.48883e-05	0.000987812	5.10144e-05	Slc6a1/Bdnf/Kcnj10/Slc7a3/Slco1b2/Nfkbie/Apoe/Crabp1/Slc19a1/Gabbr1/Slc16a5/Rgs4/Nmb/Slco4a1/Slc25a29/Slc11a1/Ptgs2/Thbs1/Slc17a7	19
GO:0031943	regulation of glucocorticoid metabolic process	4/441	14/25615	0.285714	16.5954	7.72528	7.56564e-05	0.000994982	5.13847e-05	Gal/Pomc/Bmp2/Wnt4	4
GO:0002062	chondrocyte differentiation	10/441	128/25615	0.078125	4.5378	5.31082	7.69121e-05	0.000999632	5.16248e-05	Col2a1/Mdk/Gdf5/Six2/Osr2/Bmp2/Agrn/Msx2/Comp/Bmp4	10
GO:0015837	amine transport	10/441	128/25615	0.078125	4.5378	5.31082	7.69121e-05	0.000999632	5.16248e-05	Slc6a1/Cnr1/Cxcl12/Stx1a/Plcd1/Adora2b/P2ry1/Gabbr1/Rgs4/Adra2a	10
GO:0019218	regulation of steroid metabolic process	10/441	128/25615	0.078125	4.5378	5.31082	7.69121e-05	0.000999632	5.16248e-05	Abcg1/Gal/Adora2b/Pomc/Apoe/Bmp2/Wnt4/Fgf15/Sec14l2/Agtr1b	10
GO:0050795	regulation of behavior	10/441	128/25615	0.078125	4.5378	5.31082	7.69121e-05	0.000999632	5.16248e-05	Cnr1/Mdk/Ptger4/Arrdc3/Pomc/Pyy/Apoe/Grp/Npy/Adrb1	10
GO:0015849	organic acid transport	19/441	401/25615	0.0473815	2.7521	4.68051	7.73903e-05	0.000999982	5.16429e-05	Slc6a1/Bdnf/Kcnj10/Slc7a3/Slco1b2/Nfkbie/Apoe/Crabp1/Slc19a1/Gabbr1/Slc16a5/Rgs4/Nmb/Slco4a1/Slc25a29/Slc11a1/Ptgs2/Thbs1/Slc17a7	19
GO:0050867	positive regulation of cell activation	19/441	401/25615	0.0473815	2.7521	4.68051	7.73903e-05	0.000999982	5.16429e-05	Coro1a/Mdk/Nfkbid/Il23a/Cd59b/Hlx/Nectin2/Tbx21/Lgals1/H2-Ab1/Irgm1/Ccdc88b/Thbs1/Thy1/Igfbp2/Bad/Hes1/Cd74/Myb	19
GO:0008543	fibroblast growth factor receptor signaling pathway	8/441	81/25615	0.0987654	5.73668	5.65118	7.77062e-05	0.00100115	5.1703e-05	Fgfr3/Tbx2/Flrt2/Shisa2/Wnt4/Fgf15/Fgfbp3/Thbs1	8
GO:2001236	regulation of extrinsic apoptotic signaling pathway	12/441	182/25615	0.0659341	3.82971	5.07061	7.98823e-05	0.0010262	5.29968e-05	Col2a1/Hmox1/Cx3cl1/Atf3/Faiml/Icam1/Tnfrsf23/Vegfa/Pmaip1/Thbs1/Itm2c/Bmp4	12
GO:0002042	cell migration involved in sprouting angiogenesis	7/441	61/25615	0.114754	6.66537	5.86334	8.36719e-05	0.00106869	5.5191e-05	Hmox1/Gata2/Plk2/Vegfa/Ptgs2/Thbs1/Dll4	7
GO:0061005	cell differentiation involved in kidney development	7/441	61/25615	0.114754	6.66537	5.86334	8.36719e-05	0.00106869	5.5191e-05	Lhx1/Foxj1/Six2/Basp1/Wnt4/Cited1/Hes1	7
GO:0060078	regulation of postsynaptic membrane potential	12/441	183/25615	0.0655738	3.80878	5.04702	8.41831e-05	0.00107212	5.53686e-05	Bdnf/Baiap2/Stx1a/Cx3cl1/Plk2/Gabre/Adrb2/Tmem25/Rgs4/Hcrt/Slc17a7/Adrb1	12
GO:0002504	antigen processing and presentation of peptide or polysaccharide antigen via MHC class II	5/441	27/25615	0.185185	10.7563	6.7132	8.73132e-05	0.00110566	5.71004e-05	H2-Ab1/Thbs1/Unc93b1/Ifi30/Cd74	5
GO:0003279	cardiac septum development	10/441	130/25615	0.0769231	4.46799	5.24674	8.76167e-05	0.00110566	5.71004e-05	Nkx2-5/Wnt11/Tbx2/Fzd2/Hand1/Msx2/Id2/Hes1/Cited2/Bmp4	10
GO:0042472	inner ear morphogenesis	10/441	130/25615	0.0769231	4.46799	5.24674	8.76167e-05	0.00110566	5.71004e-05	Cthrc1/Col2a1/Tbx2/Sparc/Gata2/Nectin1/Fzd2/Mafb/Atoh1/Dll1	10
GO:0042445	hormone metabolic process	16/441	305/25615	0.052459	3.04702	4.76002	8.78139e-05	0.00110566	5.71004e-05	Gal/Slc5a5/Comt/Pomc/Chst8/Duoxa2/Akr1b8/Adm/Stard3/Slco4a1/Dio3/Crhbp/Bmp2/Awat2/Wnt4/Cyp26a1	16
GO:0015833	peptide transport	18/441	371/25615	0.0485175	2.81809	4.66879	8.82125e-05	0.00110753	5.71971e-05	Cnr1/Ptger4/Stx1a/Abcg1/Tap1/Pck2/Slco1b2/Trpm2/Pyy/Grp/Tfr2/Gabbr1/Sct/Crhbp/Neurod1/Adra2a/Bad/Cd74	18
GO:0006935	chemotaxis	21/441	476/25615	0.0441176	2.56253	4.55448	9.09202e-05	0.00113509	5.86206e-05	Agr2/Hspb1/Coro1a/Cxcl12/Mdk/Flrt2/Cx3cl1/Il23a/Trpm2/Vegfa/Calca/Tpbg/Ackr3/Agrn/Thbs1/Pgf/Hbegf/Agtr1b/Amot/Bmp4/Cd74	21
GO:0042327	positive regulation of phosphorylation	21/441	476/25615	0.0441176	2.56253	4.55448	9.09202e-05	0.00113509	5.86206e-05	Unc119/Fzd5/Fgfr3/Bdnf/Icam1/Vegfa/Calca/Cdk5r1/Irgm1/Bmp2/Fgf15/Slc11a1/Areg/Wnk4/Thbs1/Hbegf/Flt4/Ngf/Ripk3/Hes1/Bmp4	21
GO:0048709	oligodendrocyte differentiation	10/441	131/25615	0.0763359	4.43389	5.21518	9.3426e-05	0.0011631	6.0067e-05	Sox8/Fgfr3/Kcnj10/Mdk/Tnfrsf1b/Hdac11/Id2/Hes1/Bmp4/Dlx2	10
GO:0008016	regulation of heart contraction	13/441	214/25615	0.0607477	3.52846	4.91609	9.39195e-05	0.00116597	6.02152e-05	Irx5/Nkx2-5/Tbx2/Adrb2/Adm/Calca/Rgs4/Bin1/Chrm2/Agrn/Hbegf/Adrb1/Gsto1	13
GO:0042330	taxis	21/441	478/25615	0.0439331	2.5518	4.5329	9.63997e-05	0.00119342	6.16327e-05	Agr2/Hspb1/Coro1a/Cxcl12/Mdk/Flrt2/Cx3cl1/Il23a/Trpm2/Vegfa/Calca/Tpbg/Ackr3/Agrn/Thbs1/Pgf/Hbegf/Agtr1b/Amot/Bmp4/Cd74	21
GO:0048704	embryonic skeletal system morphogenesis	9/441	107/25615	0.0841121	4.88556	5.33076	9.9087e-05	0.00121987	6.29988e-05	Irx5/Col2a1/Lhx1/Six2/Osr2/Mycn/Gsc/Bmp4/Dlx2	9
GO:0090100	positive regulation of transmembrane receptor protein serine/threonine kinase signaling pathway	9/441	107/25615	0.0841121	4.88556	5.33076	9.9087e-05	0.00121987	6.29988e-05	Cdkn1c/Msx1/Gdf5/Bmp2/Msx2/Thbs1/Hes1/Cited2/Bmp4	9
GO:0048711	positive regulation of astrocyte differentiation	4/441	15/25615	0.266667	15.489	7.42929	0.000101767	0.0012494	6.45237e-05	Bin1/Bmp2/Id2/Hes1	4
GO:0021515	cell differentiation in spinal cord	7/441	63/25615	0.111111	6.45377	5.73636	0.000103025	0.00125787	6.49613e-05	Mnx1/Lhx1/Arhgap36/Gata2/Dbx1/Phox2a/Dll4	7
GO:0045599	negative regulation of fat cell differentiation	7/441	63/25615	0.111111	6.45377	5.73636	0.000103025	0.00125787	6.49613e-05	Gata2/C1ql4/Dlk1/Vegfa/Bmp2/Msx2/Ccdc85b	7
GO:0002696	positive regulation of leukocyte activation	18/441	376/25615	0.0478723	2.78061	4.60372	0.000104391	0.00127104	6.56414e-05	Coro1a/Mdk/Nfkbid/Il23a/Cd59b/Hlx/Nectin2/Tbx21/Lgals1/H2-Ab1/Irgm1/Ccdc88b/Thbs1/Thy1/Igfbp2/Bad/Hes1/Cd74	18
GO:0007263	nitric oxide mediated signal transduction	5/441	28/25615	0.178571	10.3721	6.56734	0.000104799	0.00127252	6.57179e-05	Rln1/Apoe/Vegfa/Thbs1/Rasd1	5
GO:0015844	monoamine transport	9/441	108/25615	0.0833333	4.84033	5.29337	0.000106476	0.00128748	6.64906e-05	Cnr1/Cxcl12/Stx1a/Plcd1/Adora2b/Comt/P2ry1/Gabbr1/Adra2a	9
GO:0001934	positive regulation of protein phosphorylation	20/441	446/25615	0.044843	2.60466	4.5248	0.000106903	0.00128748	6.64906e-05	Unc119/Fzd5/Fgfr3/Bdnf/Icam1/Vegfa/Calca/Cdk5r1/Irgm1/Bmp2/Fgf15/Slc11a1/Areg/Wnk4/Hbegf/Flt4/Ngf/Ripk3/Hes1/Bmp4	20
GO:0032102	negative regulation of response to external stimulus	20/441	446/25615	0.044843	2.60466	4.5248	0.000106903	0.00128748	6.64906e-05	Mdk/Ptger4/Tap1/Dhx58/Tnfrsf1b/Mvk/Cx3cl1/Ppp1r13l/Usp18/Sfn/Metrnl/Pomc/Apoe/Nectin2/Irgm1/Zfp36/Wnt4/Npy/Thbs1/Isg15	20
GO:0021536	diencephalon development	8/441	85/25615	0.0941176	5.46672	5.45952	0.000109518	0.00131185	6.77489e-05	Rax/Gata2/Sox3/Bmp2/Wnt4/Pitx1/Hes1/Bmp4	8
GO:1904019	epithelial cell apoptotic process	8/441	85/25615	0.0941176	5.46672	5.45952	0.000109518	0.00131185	6.77489e-05	Mdk/Hmox1/Zfp36l1/Zfp36/Casp6/Neurod1/Bad/Ngf	8
GO:0097305	response to alcohol	17/441	344/25615	0.0494186	2.87043	4.62264	0.000110377	0.00131857	6.80962e-05	Ccnd1/Cnr1/Ptger4/Gal/Jun/Lipa/Slc5a5/Fos/Comt/Btg2/Gabbr1/Crhbp/Scnn1g/Hcrt/Fgf15/Fosb/Adra2a	17
GO:1902107	positive regulation of leukocyte differentiation	13/441	218/25615	0.059633	3.46372	4.83515	0.000113112	0.001344	6.94093e-05	Mdk/Nfkbid/Il23a/Klf10/Jun/Fos/Hlx/Dlk1/Calca/Zfp36l1/Id2/Bad/Cd74	13
GO:1903708	positive regulation of hemopoiesis	13/441	218/25615	0.059633	3.46372	4.83515	0.000113112	0.001344	6.94093e-05	Mdk/Nfkbid/Il23a/Klf10/Jun/Fos/Hlx/Dlk1/Calca/Zfp36l1/Id2/Bad/Cd74	13
GO:0090102	cochlea development	7/441	64/25615	0.109375	6.35293	5.67491	0.000113983	0.00134713	6.9571e-05	Cthrc1/Fgfr3/Tbx2/Gata2/Nectin1/Fzd2/Hes1	7
GO:0140353	lipid export from cell	7/441	64/25615	0.109375	6.35293	5.67491	0.000113983	0.00134713	6.9571e-05	Gal/Pomc/Nmb/Ptgs2/Wnk4/Igfbp3/Myb	7
GO:0050728	negative regulation of inflammatory response	12/441	189/25615	0.0634921	3.68787	4.90887	0.000114411	0.00134859	6.96466e-05	Mdk/Ptger4/Tnfrsf1b/Mvk/Cx3cl1/Ppp1r13l/Metrnl/Pomc/Apoe/Irgm1/Zfp36/Npy	12
GO:0002791	regulation of peptide secretion	15/441	280/25615	0.0535714	3.11164	4.7024	0.000115034	0.00135234	6.98399e-05	Cnr1/Ptger4/Abcg1/Pck2/Trpm2/Pyy/Grp/Tfr2/Gabbr1/Sct/Crhbp/Neurod1/Adra2a/Bad/Cd74	15
GO:0043085	positive regulation of catalytic activity	20/441	449/25615	0.0445434	2.58726	4.49102	0.000116963	0.00137137	7.08229e-05	Rgs16/Unc119/Fzd5/Fgfr3/Arrdc3/Prtn3/Adora2b/Icam1/Calca/Rgs4/Usp17le/Bin1/Cdk5r1/Irgm1/Bmp2/Slc11a1/Wnk4/Thy1/Adrb1/Ripk3	20
GO:0098771	inorganic ion homeostasis	21/441	485/25615	0.043299	2.51497	4.45822	0.00011796	0.00137941	7.12381e-05	Mllt6/Tmc6/Cnr1/Fgfr3/Kcnj10/Hmox1/Comt/Apoe/Tfr2/Calca/P2ry1/Scnn1g/Bmp2/Herpud1/Atp1b2/Npy/Slc11a1/Wnk4/Alas2/Slc17a7/Atp12a	21
GO:0071772	response to BMP	12/441	190/25615	0.0631579	3.66846	4.88639	0.000120261	0.00139895	7.2247e-05	Zcchc12/Col2a1/Msx1/Dlx3/Gdf5/Crim1/Dkk1/Bmp2/Msx2/Hes1/Comp/Bmp4	12
GO:0071773	cellular response to BMP stimulus	12/441	190/25615	0.0631579	3.66846	4.88639	0.000120261	0.00139895	7.2247e-05	Zcchc12/Col2a1/Msx1/Dlx3/Gdf5/Crim1/Dkk1/Bmp2/Msx2/Hes1/Comp/Bmp4	12
GO:0090087	regulation of peptide transport	15/441	282/25615	0.0531915	3.08957	4.67003	0.000124421	0.00143726	7.42256e-05	Cnr1/Ptger4/Abcg1/Pck2/Trpm2/Pyy/Grp/Tfr2/Gabbr1/Sct/Crhbp/Neurod1/Adra2a/Bad/Cd74	15
GO:0002089	lens morphogenesis in camera-type eye	5/441	29/25615	0.172414	10.0145	6.42865	0.000124852	0.00143726	7.42256e-05	Fgfr3/Pitx3/Nectin1/Cited2/Bmp4	5
GO:0045684	positive regulation of epidermis development	5/441	29/25615	0.172414	10.0145	6.42865	0.000124852	0.00143726	7.42256e-05	Ptch2/Sfn/Atoh1/Krt10/Bmp4	5
GO:0060343	trabecula formation	5/441	29/25615	0.172414	10.0145	6.42865	0.000124852	0.00143726	7.42256e-05	Nkx2-5/Vegfa/Col1a1/Msx2/Adamts1	5
GO:1902930	regulation of alcohol biosynthetic process	7/441	65/25615	0.107692	6.25519	5.61476	0.00012587	0.00144148	7.44438e-05	Abcg1/Plcd1/Apoe/P2ry1/Bmp2/Wnt4/Sec14l2	7
GO:2000630	positive regulation of miRNA metabolic process	7/441	65/25615	0.107692	6.25519	5.61476	0.00012587	0.00144148	7.44438e-05	Gata2/Jun/Fos/Bmp2/Fosl1/Bmp4/Myb	7
GO:0036294	cellular response to decreased oxygen levels	12/441	191/25615	0.0628272	3.64925	4.86407	0.000126366	0.00144344	7.45449e-05	Ccnd1/Jun/Fos/Adrb2/Egln3/Aqp3/Vegfa/Zfp36l1/Ptgs2/Bad/Cited2/Ndrg1	12
GO:0035710	CD4-positive, alpha-beta T cell activation	10/441	136/25615	0.0735294	4.27088	5.06202	0.000127612	0.00145393	7.50864e-05	Irf4/Ptger4/Nfkbid/Gadd45g/Il23a/Hlx/Tbx21/Lgals1/Irgm1/Myb	10
GO:0034103	regulation of tissue remodeling	8/441	87/25615	0.091954	5.34105	5.36819	0.000129065	0.00146296	7.55526e-05	Fgfr3/Mdk/Ptger4/Pdk4/Dlk1/Vegfa/Calca/Flt4	8
GO:0048002	antigen processing and presentation of peptide antigen	8/441	87/25615	0.091954	5.34105	5.36819	0.000129065	0.00146296	7.55526e-05	Tap1/H2-D1/H2-Bl/H2-Ab1/Slc11a1/Unc93b1/Ifi30/Cd74	8
GO:0035137	hindlimb morphogenesis	6/441	46/25615	0.130435	7.57616	5.90849	0.00013162	0.00148811	7.68516e-05	Msx1/Gdf5/Osr2/Msx2/Pitx1/Bmp4	6
GO:0043270	positive regulation of monoatomic ion transport	14/441	252/25615	0.0555556	3.22688	4.70196	0.000132118	0.00148994	7.6946e-05	Nkx2-5/Mllt6/Cxcl12/Cx3cl1/Arc/Adrb2/P2ry1/Atp1b2/Hcrt/Wnk4/Thy1/Adrb1/Gsto1/Bmp4	14
GO:0048715	negative regulation of oligodendrocyte differentiation	4/441	16/25615	0.25	14.521	7.16042	0.000133849	0.00150563	7.77565e-05	Id2/Hes1/Bmp4/Dlx2	4
GO:0045619	regulation of lymphocyte differentiation	13/441	222/25615	0.0585586	3.40131	4.75608	0.000135599	0.00152146	7.85741e-05	Hspb1/Mdk/Nfkbid/Il23a/Foxj1/Hlx/Tbx21/Lgals1/Zfp36l1/Id2/Bad/Bmp4/Cd74	13
GO:0046850	regulation of bone remodeling	7/441	66/25615	0.106061	6.16041	5.55586	0.000138742	0.00155279	8.01923e-05	Fgfr3/Mdk/Ptger4/Pdk4/Dlk1/Vegfa/Calca	7
GO:0060042	retina morphogenesis in camera-type eye	8/441	88/25615	0.0909091	5.28035	5.32357	0.000139867	0.00156144	8.06387e-05	Irx5/Sox8/Lhx1/Bhlhe23/Fjx1/Dio3/Dll1/Thy1	8
GO:0043524	negative regulation of neuron apoptotic process	13/441	223/25615	0.058296	3.38606	4.7366	0.000141789	0.00157891	8.15411e-05	Ccnd1/Coro1a/Bdnf/Mdk/Hmox1/Cx3cl1/Jun/Gdf5/Btg2/Vegfa/Sct/Cited1/Ngf	13
GO:0050803	regulation of synapse structure or activity	19/441	421/25615	0.0451306	2.62136	4.43971	0.000145632	0.00161765	8.35415e-05	Bdnf/Sparc/Baiap2/Lin7b/Flrt2/Nectin1/Tuba1a/Arc/Crtac1/Lrfn1/Pcdh8/Apoe/Efna1/Slitrk4/Dkk1/Cdk5r1/Agrn/Slc17a7/Amot	19
GO:1904018	positive regulation of vasculature development	12/441	194/25615	0.0618557	3.59282	4.79798	0.000146301	0.00162101	8.37154e-05	Hspb1/Cxcl12/Mdk/Hmox1/Gata2/Vash2/Cx3cl1/Adm/Vegfa/Dll1/Thbs1/Pgf	12
GO:0031649	heat generation	5/441	30/25615	0.166667	9.68065	6.29654	0.000147717	0.00163262	8.43149e-05	Cnr1/Arrdc3/Adrb2/Ptgs2/Adrb1	5
GO:0002021	response to dietary excess	6/441	47/25615	0.12766	7.41497	5.82608	0.00014871	0.00163544	8.44604e-05	Lipa/Adrb2/Apoe/Sct/Wnk4/Adrb1	6
GO:0002691	regulation of cellular extravasation	6/441	47/25615	0.12766	7.41497	5.82608	0.00014871	0.00163544	8.44604e-05	Cxcl12/Mdk/Ptger4/Icam1/Thy1/Ripk3	6
GO:0002687	positive regulation of leukocyte migration	11/441	166/25615	0.0662651	3.84893	4.87397	0.000150456	0.00165055	8.52408e-05	Cxcl12/Mdk/Ptger4/Cx3cl1/Il23a/Icam1/Vegfa/Thbs1/Pgf/Thy1/Cd74	11
GO:0019882	antigen processing and presentation	10/441	139/25615	0.0719424	4.1787	4.97362	0.000152795	0.00166795	8.61391e-05	Tap1/H2-D1/Icam1/H2-Bl/H2-Ab1/Slc11a1/Thbs1/Unc93b1/Ifi30/Cd74	10
GO:0090090	negative regulation of canonical Wnt signaling pathway	10/441	139/25615	0.0719424	4.1787	4.97362	0.000152795	0.00166795	8.61391e-05	Cthrc1/Nkx2-5/Wnt11/Mdk/Apoe/Tpbg/Dkk1/Bmp2/Nkd2/Shisa3	10
GO:0006694	steroid biosynthetic process	12/441	195/25615	0.0615385	3.57439	4.77624	0.000153517	0.00167172	8.63339e-05	Abcg1/Mvk/Lipa/Adora2b/Pomc/Apoe/Stard3/Bmp2/Wnt4/Fgf15/Sec14l2/Cyb5r1	12
GO:0014074	response to purine-containing compound	11/441	167/25615	0.0658683	3.82589	4.84918	0.000158622	0.00171886	8.87686e-05	Slc6a1/Jun/Fos/Trpm2/P2ry1/Col1a1/Crhbp/Zfp36l1/Cited1/Fosb/Areg	11
GO:0051961	negative regulation of nervous system development	11/441	167/25615	0.0658683	3.82589	4.84918	0.000158622	0.00171886	8.87686e-05	Fgfr3/Bdnf/Pitx3/Atoh1/Dkk1/Mycn/Thy1/Id2/Hes1/Bmp4/Dlx2	11
GO:0043367	CD4-positive, alpha-beta T cell differentiation	9/441	114/25615	0.0789474	4.58557	5.07825	0.000161184	0.00174236	8.99822e-05	Irf4/Ptger4/Nfkbid/Gadd45g/Il23a/Hlx/Tbx21/Lgals1/Myb	9
GO:0060541	respiratory system development	15/441	289/25615	0.0519031	3.01474	4.55896	0.000162725	0.00175473	9.06212e-05	Wnt11/Agr2/Mnx1/Fgfr3/Tbx2/Sparc/Msx1/Lipa/Foxj1/Vegfa/Mycn/Bmp2/Flt4/Hes1/Bmp4	15
GO:0014015	positive regulation of gliogenesis	8/441	90/25615	0.0888889	5.16301	5.23634	0.000163713	0.00175685	9.07303e-05	Sox8/Mdk/Tnfrsf1b/Bin1/Bmp2/Id2/Hes1/Myb	8
GO:0045744	negative regulation of G protein-coupled receptor signaling pathway	8/441	90/25615	0.0888889	5.16301	5.23634	0.000163713	0.00175685	9.07303e-05	Rgs16/Arrdc3/Adrb2/Adm/Calca/Rgs4/Aplp1/Dnm1	8
GO:0010453	regulation of cell fate commitment	6/441	48/25615	0.125	7.26049	5.74607	0.000167509	0.00179324	9.26098e-05	Il23a/Tbx21/Lgals1/Dkk1/Hes1/Bmp4	6
GO:0060070	canonical Wnt signaling pathway	16/441	323/25615	0.0495356	2.87722	4.49373	0.000169854	0.00181396	9.36797e-05	Cthrc1/Nkx2-5/Wnt11/Fzd5/Fgfr3/Mdk/Fzd2/Apoe/Col1a1/Tpbg/Dkk1/Bmp2/Wnt4/Nkd2/Shisa3/Ppm1n	16
GO:0035282	segmentation	9/441	115/25615	0.0782609	4.5457	5.04385	0.000172254	0.00182632	9.43181e-05	Irx2/Dmrt2/Fzd5/Lhx1/Mafb/Pcdh8/Dkk1/Dll1/Bmp4	9
GO:0003128	heart field specification	4/441	17/25615	0.235294	13.6668	6.91465	0.00017266	0.00182632	9.43181e-05	Wnt11/Dkk1/Bmp2/Bmp4	4
GO:0061430	bone trabecula morphogenesis	4/441	17/25615	0.235294	13.6668	6.91465	0.00017266	0.00182632	9.43181e-05	Fgfr3/Vegfa/Col1a1/Msx2	4
GO:0071895	odontoblast differentiation	4/441	17/25615	0.235294	13.6668	6.91465	0.00017266	0.00182632	9.43181e-05	Msx1/Dlx3/Bmp2/Bmp4	4
GO:0030325	adrenal gland development	5/441	31/25615	0.16129	9.36837	6.17049	0.00017365	0.00182807	9.44085e-05	Wnt11/Cdkn1c/Mdk/Wnt4/Cited2	5
GO:0035809	regulation of urine volume	5/441	31/25615	0.16129	9.36837	6.17049	0.00017365	0.00182807	9.44085e-05	Mllt6/Ptger4/Adrb2/Adm/Adrb1	5
GO:0030500	regulation of bone mineralization	8/441	91/25615	0.0879121	5.10628	5.1937	0.000176834	0.00185718	9.59118e-05	Fgfr3/Adrb2/Osr2/Bmp2/Wnt4/Isg15/Comp/Bmp4	8
GO:0010665	regulation of cardiac muscle cell apoptotic process	7/441	69/25615	0.101449	5.89257	5.38619	0.000183894	0.00192622	9.94773e-05	Nkx2-5/Mdk/Acot1/Adrb2/Adrb1/Fbxo32/Igfbp3	7
GO:0002262	myeloid cell homeostasis	13/441	229/25615	0.0567686	3.29734	4.62198	0.000184277	0.00192622	9.94773e-05	Hmox1/Gata2/Mafb/Blvrb/Vegfa/Zfp36l1/Zfp36/Alas2/Id2/Isg15/Cited2/Bmp4/Myb	13
GO:1903524	positive regulation of blood circulation	6/441	49/25615	0.122449	7.11231	5.66832	0.000188138	0.00196194	0.000101322	Nkx2-5/Adrb2/Adm/Rgs4/Adrb1/Dusp5	6
GO:0002274	myeloid leukocyte activation	15/441	293/25615	0.0511945	2.97358	4.49698	0.000188909	0.00196537	0.000101499	Irf4/Cnr1/Hmox1/Gata2/Cx3cl1/Jun/Adora2b/Grp/Nectin2/Irgm1/Npy/Slc11a1/Wnk4/Thbs1/Ndrg1	15
GO:0045638	negative regulation of myeloid cell differentiation	8/441	92/25615	0.0869565	5.05077	5.15167	0.000190807	0.00198046	0.000102279	Gata2/Mafb/Calca/Zfp36l1/Zfp36/Dll1/Nfkbia/Myb	8
GO:0007219	Notch signaling pathway	12/441	200/25615	0.06	3.48503	4.66965	0.000194345	0.00201245	0.000103931	Tbx2/Gata2/Atoh1/Dlk1/Dtx3/Bmp2/Dll1/Dll4/Hes1/Bloc1s2/Dlx2/Nfkbia	12
GO:0001889	liver development	11/441	171/25615	0.0643275	3.73639	4.75188	0.000195158	0.00201245	0.000103931	Ccnd1/Hmox1/Pck2/Slco1b2/Jun/Lipa/Hlx/Wnt4/Hes1/Cited2/Bmp4	11
GO:0007162	negative regulation of cell adhesion	16/441	327/25615	0.0489297	2.84203	4.43705	0.000195251	0.00201245	0.000103931	Hspb1/Cxcl12/Mdk/Nfkbid/Foxj1/Hlx/Efna1/Tbx21/Vegfa/Col1a1/Lgals1/Rnd1/Bmp2/Thbs1/Bmp4/Cd74	16
GO:0002819	regulation of adaptive immune response	14/441	262/25615	0.0534351	3.10372	4.53008	0.00019794	0.00203543	0.000105117	Fzd5/Tnfrsf1b/Nfkbid/Il23a/Foxj1/H2-D1/Hlx/Nectin2/Tbx21/H2-Bl/Lgals1/Slc11a1/Ripk3/Cd74	14
GO:0035265	organ growth	13/441	231/25615	0.0562771	3.26879	4.58461	0.000200678	0.00205881	0.000106325	Nkx2-5/Tbx2/Mapk11/Rln1/Hlx/Rgs4/Ccnd2/Dll1/Msx2/Thbs1/Adrb1/Cited2/Comp	13
GO:0038066	p38MAPK cascade	7/441	70/25615	0.1	5.80839	5.33185	0.000201339	0.00206082	0.000106429	Fgfr3/Gadd45g/Mapk11/Zfp36l1/Bmp2/Zfp36/Bmp4	7
GO:0008211	glucocorticoid metabolic process	5/441	32/25615	0.15625	9.07561	6.05001	0.000202917	0.00206743	0.00010677	Cbr1/Gal/Pomc/Bmp2/Wnt4	5
GO:0021542	dentate gyrus development	5/441	32/25615	0.15625	9.07561	6.05001	0.000202917	0.00206743	0.00010677	Mdk/Tuba1a/Btg2/Sct/Neurod1	5
GO:0030902	hindbrain development	12/441	201/25615	0.0597015	3.4677	4.64874	0.000203535	0.00206896	0.000106849	Lhx1/Mdk/Gata2/Tuba1a/Mafb/Comt/Cdk5r1/Atp1b2/Dll1/Neurod1/Phox2a/Hes1	12
GO:0010660	regulation of muscle cell apoptotic process	9/441	118/25615	0.0762712	4.43013	4.94298	0.000209331	0.00212301	0.00010964	Nkx2-5/Mdk/Hmox1/Acot1/Adrb2/Grp/Adrb1/Fbxo32/Igfbp3	9
GO:0007204	positive regulation of cytosolic calcium ion concentration	12/441	202/25615	0.0594059	3.45053	4.62796	0.000213093	0.00215623	0.000111356	Ptger4/Gata2/Fzd2/Adm/Calca/P2ry1/Nmb/Ackr3/Hcrt/Npy/Agtr1b/Bmp4	12
GO:0003014	renal system process	10/441	145/25615	0.0689655	4.00579	4.80407	0.000215857	0.00217427	0.000112288	Mllt6/Ptger4/Amn/Adrb2/Comt/Adm/Aqp3/Wnk4/Adrb1/Bmp4	10
GO:0021987	cerebral cortex development	10/441	145/25615	0.0689655	4.00579	4.80407	0.000215857	0.00217427	0.000112288	Mdk/Tuba1a/Fos/Atoh1/Lhx6/Mboat7/Cdk5r1/Npy/Eomes/Bloc1s2	10
GO:0010623	programmed cell death involved in cell development	4/441	18/25615	0.222222	12.9075	6.68876	0.000218983	0.00220075	0.000113655	Bdnf/Bhlhe23/Casp6/Tmem215	4
GO:2000179	positive regulation of neural precursor cell proliferation	7/441	71/25615	0.0985915	5.72658	5.27854	0.000220096	0.00220693	0.000113975	Pitx3/Mdk/Cx3cl1/Vegfa/Rassf10/Bex1/Dll4	7
GO:2000181	negative regulation of blood vessel morphogenesis	9/441	119/25615	0.0756303	4.3929	4.9101	0.000223073	0.00223174	0.000115256	Ism1/Sparc/Ptger4/Plk2/Adrb2/Wnt4/Thbs1/Adamts1/Amot	9
GO:0030326	embryonic limb morphogenesis	10/441	146/25615	0.0684932	3.97835	4.7767	0.000228239	0.00227315	0.000117394	Tbx2/Msx1/Gdf5/Osr2/Dkk1/Mycn/Msx2/Pitx1/Sp9/Bmp4	10
GO:0035113	embryonic appendage morphogenesis	10/441	146/25615	0.0684932	3.97835	4.7767	0.000228239	0.00227315	0.000117394	Tbx2/Msx1/Gdf5/Osr2/Dkk1/Mycn/Msx2/Pitx1/Sp9/Bmp4	10
GO:0032956	regulation of actin cytoskeleton organization	17/441	366/25615	0.0464481	2.69789	4.33021	0.000230201	0.00228756	0.000118139	Coro1a/Magel2/Baiap2/Ptger4/Cdc42ep3/Cx3cl1/Rnd2/Icam1/Trpm2/Rgs4/Bin1/Rnd1/Cdk5r1/Cotl1/Wnt4/Tmeff2/Rnd3	17
GO:0030901	midbrain development	6/441	51/25615	0.117647	6.8334	5.51918	0.000235383	0.0023275	0.000120201	Fgfr3/Pitx3/Msx1/Dkk1/Phox2a/Hes1	6
GO:0060669	embryonic placenta morphogenesis	5/441	33/25615	0.151515	8.80059	5.9347	0.000235796	0.0023275	0.000120201	Fzd5/Cdkn1c/Adm/Esx1/Zfp36l1	5
GO:0060914	heart formation	5/441	33/25615	0.151515	8.80059	5.9347	0.000235796	0.0023275	0.000120201	Wnt11/Dkk1/Bmp2/Hes1/Bmp4	5
GO:1901343	negative regulation of vasculature development	9/441	120/25615	0.075	4.35629	4.87758	0.000237556	0.00233966	0.000120829	Ism1/Sparc/Ptger4/Plk2/Adrb2/Wnt4/Thbs1/Adamts1/Amot	9
GO:0061008	hepaticobiliary system development	11/441	175/25615	0.0628571	3.65099	4.65747	0.000238586	0.0023446	0.000121084	Ccnd1/Hmox1/Pck2/Slco1b2/Jun/Lipa/Hlx/Wnt4/Hes1/Cited2/Bmp4	11
GO:0010662	regulation of striated muscle cell apoptotic process	7/441	72/25615	0.0972222	5.64705	5.22624	0.000240235	0.00235558	0.000121651	Nkx2-5/Mdk/Acot1/Adrb2/Adrb1/Fbxo32/Igfbp3	7
GO:1901655	cellular response to ketone	10/441	147/25615	0.0680272	3.95129	4.74957	0.00024121	0.00235992	0.000121875	Tbx2/Ptger4/Pck2/Slc5a5/Fos/Btg2/Scnn1g/Agtr1b/Fbxo32/Bmp4	10
GO:0006898	receptor-mediated endocytosis	15/441	300/25615	0.05	2.9042	4.39102	0.00024357	0.00237776	0.000122797	Unc119/Amn/Arc/Plk2/Adrb2/Apoe/Ctsj/Adm/Tfr2/Vegfa/Calca/Dkk1/Ackr3/Dll1/Dnm1	15
GO:0048872	homeostasis of number of cells	19/441	439/25615	0.0432802	2.51388	4.2346	0.000247606	0.00241185	0.000124557	Coro1a/Hmox1/Gata2/Tuba1a/Lipa/Mafb/Blvrb/Vegfa/Pmaip1/Zfp36l1/Zfp36/Alas2/Id2/Isg15/Ripk3/Cited2/Bmp4/Cd74/Myb	19
GO:0030509	BMP signaling pathway	11/441	176/25615	0.0625	3.63024	4.6343	0.000250636	0.00243067	0.000125529	Zcchc12/Msx1/Dlx3/Gdf5/Crim1/Dkk1/Bmp2/Msx2/Hes1/Comp/Bmp4	11
GO:0051250	negative regulation of lymphocyte activation	11/441	176/25615	0.0625	3.63024	4.6343	0.000250636	0.00243067	0.000125529	Hspb1/Mdk/Nfkbid/Gal/Foxj1/Hlx/Tbx21/Lgals1/Id2/Bmp4/Cd74	11
GO:0043279	response to alkaloid	9/441	121/25615	0.0743802	4.32029	4.84542	0.000252811	0.00244641	0.000126342	Cnr1/Bdnf/Pitx3/Comt/Crhbp/Casp6/Fosb/Adra2a/Hes1	9
GO:0048010	vascular endothelial growth factor receptor signaling pathway	6/441	52/25615	0.115385	6.70199	5.44758	0.000262262	0.00253235	0.00013078	Hspb1/Vegfa/Dll1/Pgf/Flt4/Bmp4	6
GO:1990845	adaptive thermogenesis	11/441	177/25615	0.0621469	3.60973	4.6113	0.000263195	0.00253583	0.00013096	Irf4/Arrdc3/Gadd45g/Lipa/Adrb2/Vegfa/Prkab2/Sct/Hcrt/Plcl1/Adrb1	11
GO:0035116	embryonic hindlimb morphogenesis	5/441	34/25615	0.147059	8.54175	5.82418	0.000272572	0.00261355	0.000134974	Msx1/Osr2/Msx2/Pitx1/Bmp4	5
GO:0010454	negative regulation of cell fate commitment	4/441	19/25615	0.210526	12.2282	6.48011	0.000273621	0.00261355	0.000134974	Tbx21/Lgals1/Dkk1/Hes1	4
GO:0033605	positive regulation of catecholamine secretion	4/441	19/25615	0.210526	12.2282	6.48011	0.000273621	0.00261355	0.000134974	Cxcl12/Stx1a/Plcd1/Adora2b	4
GO:0071880	adenylate cyclase-activating adrenergic receptor signaling pathway	4/441	19/25615	0.210526	12.2282	6.48011	0.000273621	0.00261355	0.000134974	Arrdc3/Adrb2/Adra2a/Adrb1	4
GO:0140962	multicellular organismal-level chemical homeostasis	8/441	97/25615	0.0824742	4.79042	4.95031	0.00027497	0.00262079	0.000135348	Mllt6/Hmox1/Lipa/Tfr2/Aqp3/Vegfa/Scnn1g/Slc11a1	8
GO:0008277	regulation of G protein-coupled receptor signaling pathway	11/441	178/25615	0.0617978	3.58945	4.58846	0.000276282	0.00262764	0.000135702	Rgs16/Arrdc3/Adrb2/Pomc/Grp/Adm/Calca/Rgs4/Aplp1/Dnm1/Adrb1	11
GO:0044706	multi-multicellular organism process	14/441	271/25615	0.0516605	3.00064	4.38227	0.00027964	0.00265388	0.000137057	Zscan4b/Fos/Comt/Junb/Slc19a1/Vegfa/Calca/Crhbp/Wnt4/Fosb/Ptgs2/Adra2a/Igfbp2/Cited2	14
GO:0051251	positive regulation of lymphocyte activation	16/441	338/25615	0.0473373	2.74953	4.28548	0.000282823	0.00267836	0.000138321	Coro1a/Mdk/Nfkbid/Il23a/Cd59b/Hlx/Tbx21/Lgals1/H2-Ab1/Irgm1/Ccdc88b/Thy1/Igfbp2/Bad/Hes1/Cd74	16
GO:0045668	negative regulation of osteoblast differentiation	7/441	74/25615	0.0945946	5.49442	5.12451	0.000284964	0.00269288	0.000139071	Id3/Dlk1/Crim1/Cited1/Areg/Id2/Igfbp2	7
GO:0071453	cellular response to oxygen levels	12/441	209/25615	0.0574163	3.33496	4.48607	0.000291334	0.00273709	0.000141354	Ccnd1/Jun/Fos/Adrb2/Egln3/Aqp3/Vegfa/Zfp36l1/Ptgs2/Bad/Cited2/Ndrg1	12
GO:0001706	endoderm formation	6/441	53/25615	0.113208	6.57554	5.37785	0.000291495	0.00273709	0.000141354	Lhx1/Dkk1/Eomes/Dusp4/Dusp2/Dusp5	6
GO:0045646	regulation of erythrocyte differentiation	6/441	53/25615	0.113208	6.57554	5.37785	0.000291495	0.00273709	0.000141354	Gata2/Mafb/Zfp36l1/Zfp36/Id2/Isg15	6
GO:0009953	dorsal/ventral pattern formation	8/441	98/25615	0.0816327	4.74154	4.91169	0.000294984	0.00276399	0.000142743	Mnx1/Lhx1/Vax2/Tgif1/Dbx1/Gsc/Dll4/Bmp4	8
GO:0030111	regulation of Wnt signaling pathway	16/441	340/25615	0.0470588	2.73336	4.25858	0.000301951	0.0028233	0.000145806	Cthrc1/Nkx2-5/Wnt11/Fgfr3/Mdk/Hic1/Apoe/Col1a1/Tpbg/Dkk1/Bmp2/Shisa2/Gsc/Nkd2/Shisa3/Ppm1n	16
GO:0034612	response to tumor necrosis factor	13/441	241/25615	0.0539419	3.13316	4.40371	0.000302786	0.00282515	0.000145902	Slc22a21/Tnfrsf1b/Cx3cl1/Tuba1a/Fos/Eda2r/Col1a1/Cdk5r1/Crhbp/Zfp36l1/Zfp36/Hes1/Nfkbia	13
GO:0070663	regulation of leukocyte proliferation	14/441	274/25615	0.0510949	2.96779	4.33435	0.000312637	0.00290714	0.000150136	Coro1a/Tnfrsf1b/Gal/Il23a/Foxj1/Cd59b/Nmb/Irgm1/Ccdc88b/Igfbp2/Ripk3/Hes1/Bmp4/Cd74	14
GO:0033687	osteoblast proliferation	5/441	35/25615	0.142857	8.2977	5.7181	0.000313541	0.00290714	0.000150136	Cthrc1/Sox8/Osr2/Junb/Bmp2	5
GO:0071634	regulation of transforming growth factor beta production	5/441	35/25615	0.142857	8.2977	5.7181	0.000313541	0.00290714	0.000150136	Wnt11/Cx3cl1/Ptgs2/Thbs1/Myb	5
GO:0090277	positive regulation of peptide hormone secretion	10/441	152/25615	0.0657895	3.82131	4.61742	0.000315712	0.00292116	0.00015086	Ptger4/Abcg1/Pck2/Trpm2/Grp/Tfr2/Gabbr1/Sct/Neurod1/Bad	10
GO:0035107	appendage morphogenesis	11/441	181/25615	0.0607735	3.52996	4.52093	0.000318882	0.0029295	0.000151291	Col2a1/Tbx2/Msx1/Gdf5/Osr2/Dkk1/Mycn/Msx2/Pitx1/Sp9/Bmp4	11
GO:0035108	limb morphogenesis	11/441	181/25615	0.0607735	3.52996	4.52093	0.000318882	0.0029295	0.000151291	Col2a1/Tbx2/Msx1/Gdf5/Osr2/Dkk1/Mycn/Msx2/Pitx1/Sp9/Bmp4	11
GO:0050807	regulation of synapse organization	18/441	412/25615	0.0436893	2.53765	4.16448	0.000319842	0.0029295	0.000151291	Bdnf/Sparc/Baiap2/Lin7b/Flrt2/Nectin1/Tuba1a/Arc/Crtac1/Lrfn1/Pcdh8/Apoe/Efna1/Slitrk4/Dkk1/Cdk5r1/Agrn/Amot	18
GO:0050900	leukocyte migration	18/441	412/25615	0.0436893	2.53765	4.16448	0.000319842	0.0029295	0.000151291	Coro1a/Cxcl12/Mdk/Ptger4/Cx3cl1/Il23a/Prtn3/Foxj1/Icam1/Trpm2/Tbx21/Vegfa/Calca/Thbs1/Pgf/Thy1/Ripk3/Cd74	18
GO:0002790	peptide secretion	16/441	342/25615	0.0467836	2.71738	4.23186	0.000322187	0.0029295	0.000151291	Cnr1/Ptger4/Stx1a/Abcg1/Pck2/Trpm2/Pyy/Grp/Tfr2/Gabbr1/Sct/Crhbp/Neurod1/Adra2a/Bad/Cd74	16
GO:0045445	myoblast differentiation	9/441	125/25615	0.072	4.18204	4.72017	0.00032219	0.0029295	0.000151291	Sox8/Tbx2/Id3/Lgals1/Zfp36l1/Dll1/Pitx1/Igfbp3/Bmp4	9
GO:0030279	negative regulation of ossification	6/441	54/25615	0.111111	6.45377	5.3099	0.000323224	0.0029295	0.000151291	Mdk/Adrb2/Tph1/Dlk1/Calca/Dkk1	6
GO:0030857	negative regulation of epithelial cell differentiation	6/441	54/25615	0.111111	6.45377	5.3099	0.000323224	0.0029295	0.000151291	Msx1/Vegfa/Dll1/Cited1/Msx2/Hes1	6
GO:0031018	endocrine pancreas development	6/441	54/25615	0.111111	6.45377	5.3099	0.000323224	0.0029295	0.000151291	Mnx1/Dll1/Neurod1/Bad/Hes1/Bmp4	6
GO:0051954	positive regulation of amine transport	6/441	54/25615	0.111111	6.45377	5.3099	0.000323224	0.0029295	0.000151291	Slc6a1/Cxcl12/Stx1a/Plcd1/Adora2b/Gabbr1	6
GO:0007612	learning	12/441	212/25615	0.0566038	3.28777	4.4271	0.000331663	0.00299375	0.000154609	Slc6a1/Bdnf/Tuba1a/Jun/Fos/Adrb2/Comt/Btg2/Tpbg/Sct/Dkk1/Ptgs2	12
GO:2000241	regulation of reproductive process	12/441	212/25615	0.0566038	3.28777	4.4271	0.000331663	0.00299375	0.000154609	Cnr1/Ptger4/Msx1/Vegfa/P2ry1/Usp17le/Ovol1/Wnt4/Msx2/Rps6ka2/Cited2/Bmp4	12
GO:0046632	alpha-beta T cell differentiation	10/441	153/25615	0.0653595	3.79633	4.59167	0.000332708	0.00299707	0.00015478	Irf4/Ptger4/Nfkbid/Gadd45g/Il23a/Hlx/Tbx21/Lgals1/Eomes/Myb	10
GO:0019886	antigen processing and presentation of exogenous peptide antigen via MHC class II	4/441	20/25615	0.2	11.6168	6.28655	0.000337397	0.00303315	0.000156643	H2-Ab1/Unc93b1/Ifi30/Cd74	4
GO:0002065	columnar/cuboidal epithelial cell differentiation	8/441	100/25615	0.08	4.64671	4.83599	0.000338583	0.00303765	0.000156876	Wnt11/Msx1/Dlx3/Foxj1/Bmp2/Wnt4/Hes1/Bmp4	8
GO:0046165	alcohol biosynthetic process	10/441	154/25615	0.0649351	3.77168	4.56613	0.00035046	0.00313785	0.000162051	Abcg1/Pck2/Mvk/Plcd1/Lipa/Apoe/P2ry1/Bmp2/Wnt4/Sec14l2	10
GO:0042088	T-helper 1 type immune response	6/441	55/25615	0.109091	6.33643	5.24364	0.000357595	0.00318862	0.000164673	Gadd45g/Il23a/Hlx/Tbx21/Vegfa/Slc11a1	6
GO:0048713	regulation of oligodendrocyte differentiation	6/441	55/25615	0.109091	6.33643	5.24364	0.000357595	0.00318862	0.000164673	Mdk/Tnfrsf1b/Id2/Hes1/Bmp4/Dlx2	6
GO:0003176	aortic valve development	5/441	36/25615	0.138889	8.06721	5.61616	0.000359007	0.00318862	0.000164673	Tnfrsf1b/Efna1/Bmp2/Dll4/Bmp4	5
GO:0030224	monocyte differentiation	5/441	36/25615	0.138889	8.06721	5.61616	0.000359007	0.00318862	0.000164673	Jun/Vegfa/Zfp36l1/Bmp4/Cd74	5
GO:0008593	regulation of Notch signaling pathway	8/441	101/25615	0.0792079	4.6007	4.79889	0.000362273	0.00320478	0.000165507	Gata2/Dlk1/Dtx3/Dll1/Dll4/Hes1/Dlx2/Nfkbia	8
GO:0050810	regulation of steroid biosynthetic process	8/441	101/25615	0.0792079	4.6007	4.79889	0.000362273	0.00320478	0.000165507	Abcg1/Adora2b/Pomc/Apoe/Bmp2/Wnt4/Fgf15/Sec14l2	8
GO:0009266	response to temperature stimulus	11/441	184/25615	0.0597826	3.47241	4.45481	0.00036688	0.00323907	0.000167278	Hspb1/Cxcl12/Hmox1/Slco1b2/Lipa/Metrnl/Adrb2/Comt/Trpm2/Calca/Adrb1	11
GO:0042594	response to starvation	13/441	246/25615	0.0528455	3.06947	4.31676	0.000368623	0.00324481	0.000167574	Pck2/Pdk4/Klf10/Atf3/Jun/Fos/Nuak2/Comt/Pmaip1/Zfp36/Wnt4/Hcrt/Stambpl1	13
GO:0002793	positive regulation of peptide secretion	10/441	155/25615	0.0645161	3.74735	4.5408	0.000368994	0.00324481	0.000167574	Ptger4/Abcg1/Pck2/Trpm2/Grp/Tfr2/Gabbr1/Sct/Neurod1/Bad	10
GO:0002822	regulation of adaptive immune response based on somatic recombination of immune receptors built from immunoglobulin superfamily domains	13/441	247/25615	0.0526316	3.05705	4.29963	0.000383157	0.00336268	0.000173662	Fzd5/Tnfrsf1b/Nfkbid/Il23a/Foxj1/H2-D1/Hlx/Nectin2/Tbx21/H2-Bl/Lgals1/Slc11a1/Ripk3	13
GO:0051591	response to cAMP	8/441	102/25615	0.0784314	4.5556	4.76227	0.000387295	0.00338437	0.000174782	Jun/Fos/Col1a1/Crhbp/Zfp36l1/Cited1/Fosb/Areg	8
GO:0003231	cardiac ventricle development	10/441	156/25615	0.0641026	3.72333	4.51568	0.000388338	0.00338437	0.000174782	Nkx2-5/Wnt11/Ppp1r13l/Fzd2/Hand1/Id2/Dll4/Hes1/Cited2/Bmp4	10
GO:0050680	negative regulation of epithelial cell proliferation	10/441	156/25615	0.0641026	3.72333	4.51568	0.000388338	0.00338437	0.000174782	Cdkn1c/Fgfr3/Sparc/Sfn/Gdf5/Apoe/Dlk1/Thbs1/Dll4/Bmp4	10
GO:0031647	regulation of protein stability	17/441	383/25615	0.0443864	2.57814	4.1186	0.000388683	0.00338437	0.000174782	Tmc6/Hspb1/Mtmr1/Msx1/Tuba1a/Usp18/Mylip/Egln3/Efna1/Tmem25/Usp17le/Irgm1/Bmp2/Atp1b2/Ifi30/Cd74/Cbx4	17
GO:0042311	vasodilation	7/441	78/25615	0.0897436	5.21266	4.93174	0.000394448	0.00340384	0.000175787	Adora2b/Adrb2/Apoe/Vegfa/Calca/Adra2a/Adrb1	7
GO:1902893	regulation of miRNA transcription	7/441	78/25615	0.0897436	5.21266	4.93174	0.000394448	0.00340384	0.000175787	Gata2/Jun/Fos/Bmp2/Fosl1/Bmp4/Myb	7
GO:0035019	somatic stem cell population maintenance	6/441	56/25615	0.107143	6.22328	5.17901	0.00039476	0.00340384	0.000175787	Lbh/Fgfr3/Gata2/Klf10/Six2/Hes1	6
GO:0048546	digestive tract morphogenesis	6/441	56/25615	0.107143	6.22328	5.17901	0.00039476	0.00340384	0.000175787	Wnt11/Agr2/Fgfr3/Six2/Hlx/Id2	6
GO:0071548	response to dexamethasone	6/441	56/25615	0.107143	6.22328	5.17901	0.00039476	0.00340384	0.000175787	Tbx2/Pck2/Tbx21/Agtr1b/Fbxo32/Bmp4	6
GO:0050768	negative regulation of neurogenesis	10/441	157/25615	0.0636943	3.69961	4.49077	0.000408519	0.00349913	0.000180708	Fgfr3/Bdnf/Pitx3/Atoh1/Mycn/Thy1/Id2/Hes1/Bmp4/Dlx2	10
GO:0022408	negative regulation of cell-cell adhesion	12/441	217/25615	0.0552995	3.21201	4.33111	0.000409377	0.00349913	0.000180708	Hspb1/Cxcl12/Mdk/Nfkbid/Foxj1/Hlx/Tbx21/Vegfa/Lgals1/Bmp2/Bmp4/Cd74	12
GO:0033604	negative regulation of catecholamine secretion	4/441	21/25615	0.190476	11.0636	6.10627	0.000411145	0.00349913	0.000180708	Cnr1/P2ry1/Gabbr1/Adra2a	4
GO:0043116	negative regulation of vascular permeability	4/441	21/25615	0.190476	11.0636	6.10627	0.000411145	0.00349913	0.000180708	Apoe/Adm/Vegfa/Amot	4
GO:0072540	T-helper 17 cell lineage commitment	4/441	21/25615	0.190476	11.0636	6.10627	0.000411145	0.00349913	0.000180708	Irf4/Il23a/Tbx21/Lgals1	4
GO:0050670	regulation of lymphocyte proliferation	13/441	249/25615	0.0522088	3.03249	4.26564	0.00041369	0.00349913	0.000180708	Coro1a/Tnfrsf1b/Gal/Il23a/Foxj1/Cd59b/Irgm1/Ccdc88b/Igfbp2/Ripk3/Hes1/Bmp4/Cd74	13
GO:0001570	vasculogenesis	8/441	103/25615	0.0776699	4.51137	4.72612	0.000413706	0.00349913	0.000180708	Nkx2-5/Junb/Adm/Zfp36l1/Ackr3/Cited1/Cited2/Amot	8
GO:0002690	positive regulation of leukocyte chemotaxis	8/441	103/25615	0.0776699	4.51137	4.72612	0.000413706	0.00349913	0.000180708	Cxcl12/Mdk/Cx3cl1/Il23a/Vegfa/Thbs1/Pgf/Cd74	8
GO:0009798	axis specification	8/441	103/25615	0.0776699	4.51137	4.72612	0.000413706	0.00349913	0.000180708	Fzd5/Lhx1/Vax2/Six2/Dll1/Cited1/Cited2/Bmp4	8
GO:0021879	forebrain neuron differentiation	8/441	103/25615	0.0776699	4.51137	4.72612	0.000413706	0.00349913	0.000180708	Gata2/Lhx6/Bmp2/Wnt4/Eomes/Hes1/Bloc1s2/Dlx2	8
GO:0043114	regulation of vascular permeability	6/441	57/25615	0.105263	6.11409	5.11593	0.000434873	0.00366418	0.000189232	Apoe/Adm/Vegfa/C2cd4b/Fgfbp3/Amot	6
GO:0045687	positive regulation of glial cell differentiation	6/441	57/25615	0.105263	6.11409	5.11593	0.000434873	0.00366418	0.000189232	Mdk/Tnfrsf1b/Bin1/Bmp2/Id2/Hes1	6
GO:0050921	positive regulation of chemotaxis	10/441	159/25615	0.0628931	3.65308	4.44155	0.000451504	0.0037899	0.000195725	Hspb1/Cxcl12/Mdk/Cx3cl1/Il23a/Vegfa/Tpbg/Thbs1/Pgf/Cd74	10
GO:1903038	negative regulation of leukocyte cell-cell adhesion	10/441	159/25615	0.0628931	3.65308	4.44155	0.000451504	0.0037899	0.000195725	Hspb1/Cxcl12/Mdk/Nfkbid/Foxj1/Hlx/Tbx21/Lgals1/Bmp4/Cd74	10
GO:0045123	cellular extravasation	7/441	80/25615	0.0875	5.08234	4.84026	0.000460563	0.00385135	0.000198898	Cxcl12/Mdk/Ptger4/Prtn3/Icam1/Thy1/Ripk3	7
GO:0051932	synaptic transmission, GABAergic	7/441	80/25615	0.0875	5.08234	4.84026	0.000460563	0.00385135	0.000198898	Slc6a1/Cnr1/Bdnf/Gabre/Gabbr1/Tpbg/Plcl1	7
GO:0032944	regulation of mononuclear cell proliferation	13/441	252/25615	0.0515873	2.99639	4.21529	0.000463354	0.00386739	0.000199727	Coro1a/Tnfrsf1b/Gal/Il23a/Foxj1/Cd59b/Irgm1/Ccdc88b/Igfbp2/Ripk3/Hes1/Bmp4/Cd74	13
GO:0045777	positive regulation of blood pressure	6/441	58/25615	0.103448	6.00868	5.05434	0.000478096	0.00398294	0.000205694	Cnr1/Ncf2/Adrb2/Id2/Agtr1b/Adrb1	6
GO:0098659	inorganic cation import across plasma membrane	9/441	132/25615	0.0681818	3.96027	4.51309	0.0004812	0.00399378	0.000206254	Slc6a1/Kcnj10/Adrb2/Trpm2/Scnn1g/Atp1b2/Wnk4/Adrb1/Atp12a	9
GO:0099587	inorganic ion import across plasma membrane	9/441	132/25615	0.0681818	3.96027	4.51309	0.0004812	0.00399378	0.000206254	Slc6a1/Kcnj10/Adrb2/Trpm2/Scnn1g/Atp1b2/Wnk4/Adrb1/Atp12a	9
GO:0000302	response to reactive oxygen species	12/441	221/25615	0.0542986	3.15388	4.25631	0.000482138	0.00399409	0.00020627	Hmox1/Jun/Fos/Plk3/Trpm2/Col1a1/Ppif/Casp6/Areg/Ripk3/Gja3/Myb	12
GO:0007379	segment specification	4/441	22/25615	0.181818	10.5607	5.93776	0.000495717	0.00409128	0.000211289	Irx2/Mafb/Dll1/Bmp4	4
GO:0030903	notochord development	4/441	22/25615	0.181818	10.5607	5.93776	0.000495717	0.00409128	0.000211289	Wnt11/Col2a1/Id3/Efna1	4
GO:0061614	miRNA transcription	7/441	81/25615	0.0864198	5.0196	4.79565	0.000496779	0.00409242	0.000211348	Gata2/Jun/Fos/Bmp2/Fosl1/Bmp4/Myb	7
GO:0030324	lung development	13/441	254/25615	0.0511811	2.9728	4.18214	0.000499198	0.00410472	0.000211984	Wnt11/Agr2/Fgfr3/Tbx2/Sparc/Lipa/Foxj1/Vegfa/Mycn/Bmp2/Flt4/Hes1/Bmp4	13
GO:2001237	negative regulation of extrinsic apoptotic signaling pathway	8/441	106/25615	0.0754717	4.38369	4.62039	0.00050184	0.00410482	0.000211989	Col2a1/Hmox1/Cx3cl1/Faiml/Icam1/Tnfrsf23/Vegfa/Bmp4	8
GO:0042129	regulation of T cell proliferation	11/441	191/25615	0.0575916	3.34515	4.30573	0.000502914	0.00410482	0.000211989	Coro1a/Tnfrsf1b/Il23a/Foxj1/Cd59b/Irgm1/Ccdc88b/Igfbp2/Ripk3/Hes1/Bmp4	11
GO:0045580	regulation of T cell differentiation	11/441	191/25615	0.0575916	3.34515	4.30573	0.000502914	0.00410482	0.000211989	Hspb1/Mdk/Nfkbid/Il23a/Foxj1/Hlx/Tbx21/Lgals1/Bad/Bmp4/Cd74	11
GO:0045766	positive regulation of angiogenesis	11/441	191/25615	0.0575916	3.34515	4.30573	0.000502914	0.00410482	0.000211989	Hspb1/Mdk/Hmox1/Gata2/Vash2/Cx3cl1/Adm/Vegfa/Dll1/Thbs1/Pgf	11
GO:0008202	steroid metabolic process	17/441	392/25615	0.0433673	2.51894	4.01115	0.000505636	0.00411945	0.000212744	Cbr1/Abcg1/Mvk/Gal/Lipa/Adora2b/Comt/Pomc/Apoe/Adm/Stard3/Bmp2/Wnt4/Fgf15/Sec14l2/Cyb5r1/Agtr1b	17
GO:0048534	hematopoietic or lymphoid organ development	9/441	133/25615	0.0676692	3.93049	4.48468	0.000508431	0.00413461	0.000213527	Nkx2-5/Lipa/Mafb/Blvrb/Id2/Ripk3/Hes1/Cited2/Myb	9
GO:0010837	regulation of keratinocyte proliferation	5/441	39/25615	0.128205	7.44665	5.33252	0.000525572	0.00425838	0.000219919	Mdk/Sfn/Zfp36l1/Zfp36/Tgm1	5
GO:0071549	cellular response to dexamethasone stimulus	5/441	39/25615	0.128205	7.44665	5.33252	0.000525572	0.00425838	0.000219919	Tbx2/Pck2/Agtr1b/Fbxo32/Bmp4	5
GO:0034765	regulation of monoatomic ion transmembrane transport	16/441	358/25615	0.0446927	2.59593	4.02482	0.000530684	0.00429196	0.000221653	Coro1a/Cx3cl1/Arc/Adrb2/Calca/Rgs4/Bin1/Atp1b2/Agrn/Wnk4/Thy1/Adrb1/Gsto1/Ngf/Tcaf2/Bmp4	16
GO:2000243	positive regulation of reproductive process	8/441	107/25615	0.0747664	4.34272	4.58602	0.000534386	0.00429733	0.000221931	Ptger4/Msx1/Vegfa/P2ry1/Ovol1/Wnt4/Msx2/Cited2	8
GO:0050805	negative regulation of synaptic transmission	7/441	82/25615	0.0853659	4.95838	4.75177	0.000535227	0.00429733	0.000221931	Slc6a1/Cnr1/Bdnf/Arc/Plk2/Gabbr1/Ptgs2	7
GO:0051145	smooth muscle cell differentiation	7/441	82/25615	0.0853659	4.95838	4.75177	0.000535227	0.00429733	0.000221931	Tbx2/Adm/Vegfa/Wnt4/Hes1/Comp/Bmp4	7
GO:0061180	mammary gland epithelium development	7/441	82/25615	0.0853659	4.95838	4.75177	0.000535227	0.00429733	0.000221931	Lbh/Ccnd1/Msx1/Wnt4/Msx2/Areg/Id2	7
GO:0002604	regulation of dendritic cell antigen processing and presentation	3/441	10/25615	0.3	17.4252	6.8759	0.000555853	0.00443083	0.000228825	Slc11a1/Thbs1/Cd74	3
GO:0003149	membranous septum morphogenesis	3/441	10/25615	0.3	17.4252	6.8759	0.000555853	0.00443083	0.000228825	Fzd2/Id2/Bmp4	3
GO:0035878	nail development	3/441	10/25615	0.3	17.4252	6.8759	0.000555853	0.00443083	0.000228825	Msx1/Hoxc13/Msx2	3
GO:0045657	positive regulation of monocyte differentiation	3/441	10/25615	0.3	17.4252	6.8759	0.000555853	0.00443083	0.000228825	Jun/Zfp36l1/Cd74	3
GO:0030323	respiratory tube development	13/441	257/25615	0.0505837	2.9381	4.13301	0.000557354	0.00443482	0.000229031	Wnt11/Agr2/Fgfr3/Tbx2/Sparc/Lipa/Foxj1/Vegfa/Mycn/Bmp2/Flt4/Hes1/Bmp4	13
GO:0060538	skeletal muscle organ development	12/441	225/25615	0.0533333	3.09781	4.18319	0.000565503	0.0044916	0.000231963	Mnx1/Sox8/Atf3/Fos/Adrb2/Btg2/Hlx/Dll1/Ppif/Eomes/Pitx1/Cited2	12
GO:0097553	calcium ion transmembrane import into cytosol	11/441	194/25615	0.056701	3.29342	4.24394	0.000572934	0.00454247	0.000234591	Coro1a/Cx3cl1/Adrb2/Trpm2/Calca/Plcl1/Thy1/Adrb1/Gsto1/Ngf/Bmp4	11
GO:0002693	positive regulation of cellular extravasation	4/441	23/25615	0.173913	10.1015	5.77975	0.000591969	0.00465398	0.000240349	Mdk/Ptger4/Icam1/Thy1	4
GO:0042481	regulation of odontogenesis	4/441	23/25615	0.173913	10.1015	5.77975	0.000591969	0.00465398	0.000240349	Msx1/Pax9/Bmp2/Bmp4	4
GO:0030513	positive regulation of BMP signaling pathway	5/441	40/25615	0.125	7.26049	5.2446	0.000592248	0.00465398	0.000240349	Msx1/Gdf5/Msx2/Hes1/Bmp4	5
GO:0051953	negative regulation of amine transport	5/441	40/25615	0.125	7.26049	5.2446	0.000592248	0.00465398	0.000240349	Cnr1/P2ry1/Gabbr1/Rgs4/Adra2a	5
GO:0072539	T-helper 17 cell differentiation	5/441	40/25615	0.125	7.26049	5.2446	0.000592248	0.00465398	0.000240349	Irf4/Nfkbid/Il23a/Tbx21/Lgals1	5
GO:0060079	excitatory postsynaptic potential	9/441	136/25615	0.0661765	3.84379	4.40106	0.000597805	0.00468933	0.000242175	Bdnf/Baiap2/Stx1a/Plk2/Adrb2/Tmem25/Rgs4/Hcrt/Slc17a7	9
GO:0007193	adenylate cyclase-inhibiting G protein-coupled receptor signaling pathway	8/441	109/25615	0.0733945	4.26304	4.51852	0.000604603	0.00473427	0.000244496	Cxcl12/Ptger4/Adrb2/P2ry1/Gabbr1/Chrm2/Npy/Adra2a	8
GO:0045995	regulation of embryonic development	7/441	84/25615	0.0833333	4.84033	4.66612	0.000619215	0.00484015	0.000249964	Lhx1/Msx1/Tgif1/Osr2/Wnt4/Hes1/Amot	7
GO:0001662	behavioral fear response	6/441	61/25615	0.0983607	5.71317	4.87787	0.000628074	0.00490075	0.000253094	Bdnf/Mdk/Comt/Apoe/Grp/Slitrk4	6
GO:0032526	response to retinoic acid	8/441	110/25615	0.0727273	4.22428	4.48538	0.000642403	0.00500375	0.000258413	Tbx2/Brinp2/Aqp3/Col1a1/Dkk1/Igfbp2/Cyp26a1/Myb	8
GO:2001242	regulation of intrinsic apoptotic signaling pathway	11/441	197/25615	0.0558376	3.24326	4.18335	0.000650906	0.00506108	0.000261373	Hspb1/Cxcl12/Msx1/Pmaip1/Herpud1/Ackr3/Ppif/Ptgs2/Bad/Ripk3/Cd74	11
GO:0021761	limbic system development	9/441	138/25615	0.0652174	3.78808	4.34663	0.000664235	0.00515312	0.000266127	Mdk/Rax/Sox3/Tuba1a/Btg2/Sct/Cdk5r1/Neurod1/Dlx2	9
GO:0060325	face morphogenesis	5/441	41/25615	0.121951	7.0834	5.15966	0.000665069	0.00515312	0.000266127	Msx1/Col1a1/Dkk1/Pax9/Crispld2	5
GO:0070167	regulation of biomineral tissue development	8/441	111/25615	0.0720721	4.18623	4.45262	0.000682087	0.00527576	0.000272461	Fgfr3/Adrb2/Osr2/Bmp2/Wnt4/Isg15/Comp/Bmp4	8
GO:0002209	behavioral defense response	6/441	62/25615	0.0967742	5.62102	4.82164	0.00068541	0.00529223	0.000273311	Bdnf/Mdk/Comt/Apoe/Grp/Slitrk4	6
GO:0072175	epithelial tube formation	10/441	168/25615	0.0595238	3.45738	4.22951	0.000694188	0.00535068	0.00027633	Cthrc1/Irx2/Sox8/Tgif1/Adm/Hand1/Vegfa/Wnt4/Cited2/Bmp4	10
GO:0030316	osteoclast differentiation	9/441	139/25615	0.0647482	3.76083	4.31979	0.000699642	0.00537338	0.000277502	Fgfr3/Il23a/Klf10/Fos/Mafb/Junb/Dlk1/Calca/Bmp2	9
GO:0032963	collagen metabolic process	9/441	139/25615	0.0647482	3.76083	4.31979	0.000699642	0.00537338	0.000277502	Fgfr3/Plod2/Prtn3/Adora2b/Ctsj/Col1a1/Wnt4/Bmp4/Myb	9
GO:0045606	positive regulation of epidermal cell differentiation	4/441	24/25615	0.166667	9.68065	5.63114	0.00070077	0.00537338	0.000277502	Ptch2/Sfn/Atoh1/Bmp4	4
GO:0060828	regulation of canonical Wnt signaling pathway	13/441	264/25615	0.0492424	2.86019	4.02109	0.000715677	0.00547821	0.000282916	Cthrc1/Nkx2-5/Wnt11/Fgfr3/Mdk/Apoe/Col1a1/Tpbg/Dkk1/Bmp2/Nkd2/Shisa3/Ppm1n	13
GO:0021872	forebrain generation of neurons	8/441	112/25615	0.0714286	4.14885	4.42025	0.000723724	0.00553025	0.000285603	Gata2/Lhx6/Bmp2/Wnt4/Eomes/Hes1/Bloc1s2/Dlx2	8
GO:0008306	associative learning	9/441	140/25615	0.0642857	3.73397	4.29321	0.000736575	0.00561876	0.000290174	Slc6a1/Bdnf/Tuba1a/Fos/Adrb2/Comt/Btg2/Tpbg/Sct	9
GO:1905314	semi-lunar valve development	5/441	42/25615	0.119048	6.91475	5.07753	0.000744387	0.00564895	0.000291734	Tnfrsf1b/Efna1/Bmp2/Dll4/Bmp4	5
GO:0060324	face development	6/441	63/25615	0.0952381	5.5318	4.76662	0.000746714	0.00564895	0.000291734	Sox3/Msx1/Col1a1/Dkk1/Pax9/Crispld2	6
GO:0010496	intercellular transport	3/441	11/25615	0.272727	15.8411	6.51612	0.000754553	0.00564895	0.000291734	Gjb2/Arc/Gja3	3
GO:0019336	phenol-containing compound catabolic process	3/441	11/25615	0.272727	15.8411	6.51612	0.000754553	0.00564895	0.000291734	Comt/Maoa/Dio3	3
GO:0021514	ventral spinal cord interneuron differentiation	3/441	11/25615	0.272727	15.8411	6.51612	0.000754553	0.00564895	0.000291734	Gata2/Dbx1/Dll4	3
GO:0035811	negative regulation of urine volume	3/441	11/25615	0.272727	15.8411	6.51612	0.000754553	0.00564895	0.000291734	Mllt6/Adrb2/Adrb1	3
GO:0045647	negative regulation of erythrocyte differentiation	3/441	11/25615	0.272727	15.8411	6.51612	0.000754553	0.00564895	0.000291734	Mafb/Zfp36l1/Zfp36	3
GO:0051970	negative regulation of transmission of nerve impulse	3/441	11/25615	0.272727	15.8411	6.51612	0.000754553	0.00564895	0.000291734	Pyy/Grp/Hcrt	3
GO:0060729	intestinal epithelial structure maintenance	3/441	11/25615	0.272727	15.8411	6.51612	0.000754553	0.00564895	0.000291734	Hspb1/Slc22a21/Neurod1	3
GO:0072173	metanephric tubule morphogenesis	3/441	11/25615	0.272727	15.8411	6.51612	0.000754553	0.00564895	0.000291734	Sox8/Wnt4/Hes1	3
GO:1901329	regulation of odontoblast differentiation	3/441	11/25615	0.272727	15.8411	6.51612	0.000754553	0.00564895	0.000291734	Msx1/Bmp2/Bmp4	3
GO:0055021	regulation of cardiac muscle tissue growth	7/441	87/25615	0.0804598	4.67342	4.54259	0.000764461	0.00571347	0.000295066	Nkx2-5/Tbx2/Mapk11/Rgs4/Ccnd2/Adrb1/Cited2	7
GO:0030307	positive regulation of cell growth	11/441	201/25615	0.0547264	3.17872	4.10436	0.000768432	0.00573348	0.000296099	Bdnf/Cxcl12/Rnd2/Sfn/Igfbp1/Apoe/Vegfa/Hbegf/Adrb1/Flt4/Ngf	11
GO:0007548	sex differentiation	16/441	371/25615	0.0431267	2.50497	3.86471	0.000776743	0.00578576	0.000298799	Irx5/Dmrt2/Ccnd1/Sox8/Lhx1/Ptger4/Sox3/Icam1/Vegfa/Sohlh1/Wnt4/Insl6/Areg/Adamts1/Cited2/Bmp4	16
GO:0032613	interleukin-10 production	6/441	64/25615	0.09375	5.44537	4.71276	0.000812169	0.00600905	0.00031033	Irf4/Ptger4/Il23a/Dll1/Thbs1/Isg15	6
GO:0032653	regulation of interleukin-10 production	6/441	64/25615	0.09375	5.44537	4.71276	0.000812169	0.00600905	0.00031033	Irf4/Ptger4/Il23a/Dll1/Thbs1/Isg15	6
GO:0060443	mammary gland morphogenesis	6/441	64/25615	0.09375	5.44537	4.71276	0.000812169	0.00600905	0.00031033	Tbx2/Rln1/Wnt4/Msx2/Areg/Bmp4	6
GO:0008344	adult locomotory behavior	8/441	114/25615	0.0701754	4.07606	4.35663	0.000813132	0.00600905	0.00031033	Cxcl12/Kcnj10/Dmbx1/Tuba1a/Cstb/Ccnd2/Id2/Ngf	8
GO:0002699	positive regulation of immune effector process	14/441	302/25615	0.0463576	2.69263	3.9163	0.000817803	0.00600905	0.00031033	Fzd5/Gata2/Dhx58/Nfkbid/Il23a/Adora2b/H2-D1/Pomc/Hlx/Nectin2/Tbx21/H2-Bl/Usp17le/Cd74	14
GO:0003281	ventricular septum development	7/441	88/25615	0.0795455	4.62031	4.50266	0.000818438	0.00600905	0.00031033	Nkx2-5/Wnt11/Fzd2/Id2/Hes1/Cited2/Bmp4	7
GO:0045665	negative regulation of neuron differentiation	7/441	88/25615	0.0795455	4.62031	4.50266	0.000818438	0.00600905	0.00031033	Sox8/Sox3/Dll1/Bex1/Id2/Hes1/Dlx2	7
GO:0002295	T-helper cell lineage commitment	4/441	25/25615	0.16	9.29342	5.49099	0.00082299	0.00600905	0.00031033	Irf4/Il23a/Tbx21/Lgals1	4
GO:0002495	antigen processing and presentation of peptide antigen via MHC class II	4/441	25/25615	0.16	9.29342	5.49099	0.00082299	0.00600905	0.00031033	H2-Ab1/Unc93b1/Ifi30/Cd74	4
GO:0040019	positive regulation of embryonic development	4/441	25/25615	0.16	9.29342	5.49099	0.00082299	0.00600905	0.00031033	Lhx1/Osr2/Wnt4/Amot	4
GO:0043567	regulation of insulin-like growth factor receptor signaling pathway	4/441	25/25615	0.16	9.29342	5.49099	0.00082299	0.00600905	0.00031033	Igfbp1/Bmp2/Igfbp2/Igfbp3	4
GO:0051412	response to corticosterone	4/441	25/25615	0.16	9.29342	5.49099	0.00082299	0.00600905	0.00031033	Ccnd1/Fos/Comt/Fosb	4
GO:0035883	enteroendocrine cell differentiation	5/441	43/25615	0.116279	6.75394	4.99803	0.00083056	0.00602645	0.000311229	Dll1/Neurod1/Bad/Hes1/Bmp4	5
GO:0050951	sensory perception of temperature stimulus	5/441	43/25615	0.116279	6.75394	4.99803	0.00083056	0.00602645	0.000311229	Cxcl12/Comt/Calca/Adra2a/Ngf	5
GO:1902932	positive regulation of alcohol biosynthetic process	5/441	43/25615	0.116279	6.75394	4.99803	0.00083056	0.00602645	0.000311229	Abcg1/Plcd1/P2ry1/Wnt4/Sec14l2	5
GO:0050729	positive regulation of inflammatory response	10/441	172/25615	0.0581395	3.37697	4.13986	0.000832173	0.00602645	0.000311229	Cnr1/Mdk/Ptger4/Cx3cl1/Adora2b/Lgals1/C2cd4b/Ddt/Ptgs2/Nfkbia	10
GO:1903169	regulation of calcium ion transmembrane transport	10/441	172/25615	0.0581395	3.37697	4.13986	0.000832173	0.00602645	0.000311229	Coro1a/Cx3cl1/Adrb2/Calca/Bin1/Thy1/Adrb1/Gsto1/Ngf/Bmp4	10
GO:0043627	response to estrogen	8/441	115/25615	0.0695652	4.04062	4.32536	0.000861048	0.00622539	0.000321503	Ccnd1/Hmox1/Slco1b2/Crhbp/Cited1/Agtr1b/Igfbp2/Cited2	8
GO:0050868	negative regulation of T cell activation	9/441	144/25615	0.0625	3.63024	4.18925	0.000900549	0.00650038	0.000335704	Hspb1/Mdk/Nfkbid/Foxj1/Hlx/Tbx21/Lgals1/Bmp4/Cd74	9
GO:0042310	vasoconstriction	8/441	116/25615	0.0689655	4.00579	4.29445	0.000911204	0.00656659	0.000339124	Cx3cl1/Icam1/Adm/Ptgs2/Adra2a/Agtr1b/Comp/Dusp5	8
GO:0051385	response to mineralocorticoid	5/441	44/25615	0.113636	6.60044	4.92104	0.000923951	0.00663687	0.000342754	Ccnd1/Fos/Comt/Scnn1g/Fosb	5
GO:0055078	sodium ion homeostasis	5/441	44/25615	0.113636	6.60044	4.92104	0.000923951	0.00663687	0.000342754	Mllt6/Comt/Scnn1g/Atp1b2/Atp12a	5
GO:0045576	mast cell activation	7/441	90/25615	0.0777778	4.51764	4.42457	0.0009354	0.0066974	0.00034588	Cnr1/Hmox1/Gata2/Adora2b/Grp/Nectin2/Ndrg1	7
GO:0045670	regulation of osteoclast differentiation	7/441	90/25615	0.0777778	4.51764	4.42457	0.0009354	0.0066974	0.00034588	Fgfr3/Il23a/Klf10/Fos/Mafb/Dlk1/Calca	7
GO:0050770	regulation of axonogenesis	10/441	175/25615	0.0571429	3.31908	4.07435	0.000949824	0.00678971	0.000350647	Bdnf/Cxcl12/Nefm/Rnd2/Apoe/Efna1/Vegfa/Lrrc4c/Thy1/Ngf	10
GO:0070231	T cell apoptotic process	6/441	66/25615	0.0909091	5.28035	4.60836	0.000956284	0.00682488	0.000352463	Nfkbid/Lipa/Efna1/St3gal1/Ripk3/Bmp4	6
GO:0042438	melanin biosynthetic process	4/441	26/25615	0.153846	8.93598	5.35849	0.000959505	0.00682588	0.000352515	Pomc/Pmel/Ddt/Cited1	4
GO:0042756	drinking behavior	4/441	26/25615	0.153846	8.93598	5.35849	0.000959505	0.00682588	0.000352515	Gal/Hcrt/Npy/Agtr1b	4
GO:0003333	amino acid transmembrane transport	8/441	117/25615	0.0683761	3.97155	4.26388	0.000963674	0.00684456	0.000353479	Slc6a1/Kcnj10/Slc7a3/Nfkbie/Rgs4/Slc25a29/Slc11a1/Slc17a7	8
GO:0045471	response to ethanol	10/441	176/25615	0.0568182	3.30022	4.05283	0.000991944	0.00696994	0.000359955	Ccnd1/Cnr1/Gal/Jun/Fos/Gabbr1/Crhbp/Hcrt/Fgf15/Fosb	10
GO:0031946	regulation of glucocorticoid biosynthetic process	3/441	12/25615	0.25	14.521	6.20062	0.000993254	0.00696994	0.000359955	Pomc/Bmp2/Wnt4	3
GO:0033085	negative regulation of T cell differentiation in thymus	3/441	12/25615	0.25	14.521	6.20062	0.000993254	0.00696994	0.000359955	Nfkbid/Foxj1/Bmp4	3
GO:0035881	amacrine cell differentiation	3/441	12/25615	0.25	14.521	6.20062	0.000993254	0.00696994	0.000359955	Tgif1/Neurod1/Dlx2	3
GO:0045759	negative regulation of action potential	3/441	12/25615	0.25	14.521	6.20062	0.000993254	0.00696994	0.000359955	Cnr1/Pyy/Bin1	3
GO:0060272	embryonic skeletal joint morphogenesis	3/441	12/25615	0.25	14.521	6.20062	0.000993254	0.00696994	0.000359955	Col2a1/Osr2/Bmp4	3
GO:2000328	regulation of T-helper 17 cell lineage commitment	3/441	12/25615	0.25	14.521	6.20062	0.000993254	0.00696994	0.000359955	Il23a/Tbx21/Lgals1	3
GO:0010976	positive regulation of neuron projection development	12/441	240/25615	0.05	2.9042	3.9228	0.000993909	0.00696994	0.000359955	Cnr1/Hspb1/Bdnf/Mdk/Baiap2/Cx3cl1/Enc1/Apoe/Atp1b2/Adamts1/Ngf/Bmp4	12
GO:0035914	skeletal muscle cell differentiation	7/441	91/25615	0.0769231	4.46799	4.38638	0.000998614	0.00697329	0.000360128	Sox8/Atf3/Fos/Btg2/Ppif/Eomes/Cited2	7
GO:0072332	intrinsic apoptotic signaling pathway by p53 class mediator	7/441	91/25615	0.0769231	4.46799	4.38638	0.000998614	0.00697329	0.000360128	Msx1/Trp53bp2/Eda2r/Pmaip1/Casp6/Phlda3/Cd74	7
GO:0048608	reproductive structure development	16/441	380/25615	0.0421053	2.44564	3.75778	0.000999107	0.00697329	0.000360128	Irx5/Ccnd1/Cdkn1c/Sox8/Lhx1/Ptger4/Sox3/Rln1/Icam1/Vegfa/Sohlh1/Wnt4/Insl6/Adamts1/Cited2/Bmp4	16
GO:0090276	regulation of peptide hormone secretion	13/441	274/25615	0.0474453	2.75581	3.86742	0.00100632	0.0070126	0.000362158	Cnr1/Ptger4/Abcg1/Pck2/Trpm2/Grp/Tfr2/Gabbr1/Sct/Crhbp/Neurod1/Adra2a/Bad	13
GO:0007218	neuropeptide signaling pathway	8/441	118/25615	0.0677966	3.93789	4.23364	0.00101854	0.00708657	0.000365978	Gal/Pomc/Pyy/Grp/Calca/Nmb/Hcrt/Npy	8
GO:0001937	negative regulation of endothelial cell proliferation	5/441	45/25615	0.111111	6.45377	4.8464	0.00102493	0.00710874	0.000367123	Sparc/Apoe/Dlk1/Thbs1/Dll4	5
GO:0045823	positive regulation of heart contraction	5/441	45/25615	0.111111	6.45377	4.8464	0.00102493	0.00710874	0.000367123	Nkx2-5/Adrb2/Adm/Rgs4/Adrb1	5
GO:0006816	calcium ion transport	19/441	494/25615	0.0384615	2.234	3.66556	0.00103205	0.00714692	0.000369095	Coro1a/Cxcl12/Cx3cl1/Adrb2/Icam1/Trpm2/Calca/Rgs4/Bin1/Hcrt/Ptgs2/Plcl1/Thy1/Adrb1/Gsto1/Ngf/Hes1/Bmp4/Myb	19
GO:0090092	regulation of transmembrane receptor protein serine/threonine kinase signaling pathway	13/441	275/25615	0.0472727	2.74578	3.85244	0.00104016	0.00719187	0.000371416	Igsf1/Cdkn1c/Rasl11b/Msx1/Gdf5/Crim1/Dkk1/Bmp2/Msx2/Thbs1/Hes1/Cited2/Bmp4	13
GO:0051345	positive regulation of hydrolase activity	9/441	147/25615	0.0612245	3.55616	4.11368	0.00104203	0.00719359	0.000371505	Rgs16/Fgfr3/Prtn3/Icam1/Rgs4/Usp17le/Bin1/Bmp2/Thy1	9
GO:0002685	regulation of leukocyte migration	12/441	242/25615	0.0495868	2.88019	3.88961	0.00106743	0.00735748	0.000379968	Cxcl12/Mdk/Ptger4/Cx3cl1/Il23a/Icam1/Vegfa/Thbs1/Pgf/Thy1/Ripk3/Cd74	12
GO:0098739	import across plasma membrane	14/441	311/25615	0.0450161	2.61471	3.79194	0.00108352	0.0074568	0.000385098	Slc6a1/Kcnj10/Slc7a3/Adrb2/Trpm2/Slc19a1/Rgs4/Scnn1g/Atp1b2/Fgf15/Wnk4/Thbs1/Adrb1/Atp12a	14
GO:0007519	skeletal muscle tissue development	11/441	210/25615	0.052381	3.04249	3.93362	0.00109823	0.00754627	0.000389719	Sox8/Atf3/Fos/Adrb2/Btg2/Hlx/Dll1/Ppif/Eomes/Pitx1/Cited2	11
GO:0048863	stem cell differentiation	13/441	277/25615	0.0469314	2.72596	3.82266	0.00111069	0.00755337	0.000390085	Lbh/Nkx2-5/Sox8/Tbx2/Msx1/Fgf15/Gsc/Msx2/Eomes/Cyp26a1/Hes1/Cited2/Bmp4	13
GO:0007413	axonal fasciculation	4/441	27/25615	0.148148	8.60502	5.23294	0.00111119	0.00755337	0.000390085	Cnr1/Crtac1/Cdk5r1/Casp6	4
GO:0010894	negative regulation of steroid biosynthetic process	4/441	27/25615	0.148148	8.60502	5.23294	0.00111119	0.00755337	0.000390085	Apoe/Bmp2/Wnt4/Fgf15	4
GO:0021871	forebrain regionalization	4/441	27/25615	0.148148	8.60502	5.23294	0.00111119	0.00755337	0.000390085	Lhx1/Bmp2/Eomes/Bmp4	4
GO:0031645	negative regulation of nervous system process	4/441	27/25615	0.148148	8.60502	5.23294	0.00111119	0.00755337	0.000390085	Pyy/Grp/Calca/Hcrt	4
GO:0042474	middle ear morphogenesis	4/441	27/25615	0.148148	8.60502	5.23294	0.00111119	0.00755337	0.000390085	Msx1/Six2/Osr2/Gsc	4
GO:0106030	neuron projection fasciculation	4/441	27/25615	0.148148	8.60502	5.23294	0.00111119	0.00755337	0.000390085	Cnr1/Crtac1/Cdk5r1/Casp6	4
GO:0001836	release of cytochrome c from mitochondria	6/441	68/25615	0.0882353	5.12505	4.50812	0.00111929	0.0075736	0.00039113	Jun/Sfn/Pmaip1/Ppif/Casp6/Bad	6
GO:0035924	cellular response to vascular endothelial growth factor stimulus	6/441	68/25615	0.0882353	5.12505	4.50812	0.00111929	0.0075736	0.00039113	Hspb1/Vegfa/Dll1/Pgf/Flt4/Dll4	6
GO:0042220	response to cocaine	6/441	68/25615	0.0882353	5.12505	4.50812	0.00111929	0.0075736	0.00039113	Cnr1/Bdnf/Pitx3/Comt/Crhbp/Fosb	6
GO:0015711	organic anion transport	19/441	498/25615	0.0381526	2.21605	3.62715	0.00113336	0.00761516	0.000393276	Slc6a1/Bdnf/Kcnj10/Slc7a3/Slco1b2/Nfkbie/Apoe/Crabp1/Slc19a1/Gabbr1/Slc16a5/Rgs4/Nmb/Slco4a1/Slc25a29/Slc11a1/Ptgs2/Thbs1/Slc17a7	19
GO:0045622	regulation of T-helper cell differentiation	5/441	46/25615	0.108696	6.31347	4.77399	0.00113387	0.00761516	0.000393276	Nfkbid/Il23a/Hlx/Tbx21/Lgals1	5
GO:0070232	regulation of T cell apoptotic process	5/441	46/25615	0.108696	6.31347	4.77399	0.00113387	0.00761516	0.000393276	Nfkbid/Efna1/St3gal1/Ripk3/Bmp4	5
GO:0014855	striated muscle cell proliferation	7/441	93/25615	0.0752688	4.37191	4.31163	0.0011351	0.00761516	0.000393276	Nkx2-5/Tbx2/Mapk11/Fos/Ccnd2/Cited2/Myb	7
GO:0061053	somite development	7/441	93/25615	0.0752688	4.37191	4.31163	0.0011351	0.00761516	0.000393276	Dmrt2/Wnt11/Lhx1/Pcdh8/Dkk1/Dll1/Wnt4	7
GO:0051928	positive regulation of calcium ion transport	8/441	120/25615	0.0666667	3.87226	4.17416	0.00113575	0.00761516	0.000393276	Cxcl12/Cx3cl1/Adrb2/Hcrt/Thy1/Adrb1/Gsto1/Bmp4	8
GO:0061458	reproductive system development	16/441	385/25615	0.0415584	2.41388	3.69969	0.00114447	0.00766206	0.000395698	Irx5/Ccnd1/Cdkn1c/Sox8/Lhx1/Ptger4/Sox3/Rln1/Icam1/Vegfa/Sohlh1/Wnt4/Insl6/Adamts1/Cited2/Bmp4	16
GO:0045834	positive regulation of lipid metabolic process	10/441	180/25615	0.0555556	3.22688	3.96826	0.00117601	0.00786138	0.000405992	Abcg1/Adora2b/Pomc/Apoe/Sct/Wnt4/Ptgs2/Sec14l2/Agtr1b/Cd74	10
GO:0035264	multicellular organism growth	12/441	245/25615	0.0489796	2.84493	3.84046	0.00118615	0.00791718	0.000408874	Socs2/Cdkn1c/Ppp1r13l/Gdf5/Adrb2/Comt/Brinp2/Dlk1/Dio3/Zfp36l1/Adrb1/Comp	12
GO:0032355	response to estradiol	8/441	121/25615	0.0661157	3.84026	4.14489	0.00119825	0.00798596	0.000412425	Ccnd1/Socs2/Cbr1/Col1a1/Crhbp/Msx2/Areg/Igfbp2	8
GO:0019229	regulation of vasoconstriction	7/441	94/25615	0.0744681	4.3254	4.27504	0.0012086	0.00800678	0.000413501	Cx3cl1/Icam1/Adm/Ptgs2/Adra2a/Agtr1b/Dusp5	7
GO:0060395	SMAD protein signal transduction	7/441	94/25615	0.0744681	4.3254	4.27504	0.0012086	0.00800678	0.000413501	Jun/Fos/Gdf5/Dkk1/Bmp2/Cited1/Bmp4	7
GO:0060420	regulation of heart growth	7/441	94/25615	0.0744681	4.3254	4.27504	0.0012086	0.00800678	0.000413501	Nkx2-5/Tbx2/Mapk11/Rgs4/Ccnd2/Adrb1/Cited2	7
GO:2000628	regulation of miRNA metabolic process	7/441	94/25615	0.0744681	4.3254	4.27504	0.0012086	0.00800678	0.000413501	Gata2/Jun/Fos/Bmp2/Fosl1/Bmp4/Myb	7
GO:0010661	positive regulation of muscle cell apoptotic process	5/441	47/25615	0.106383	6.17914	4.7037	0.00125115	0.00826266	0.000426715	Adrb2/Grp/Adrb1/Fbxo32/Igfbp3	5
GO:0010893	positive regulation of steroid biosynthetic process	5/441	47/25615	0.106383	6.17914	4.7037	0.00125115	0.00826266	0.000426715	Abcg1/Adora2b/Pomc/Wnt4/Sec14l2	5
GO:0032368	regulation of lipid transport	9/441	151/25615	0.0596026	3.46195	4.01594	0.00125814	0.00826266	0.000426715	Abcg1/Gal/Pomc/Apoe/Nmb/Thbs1/Igfbp3/Nfkbia/Myb	9
GO:0021510	spinal cord development	8/441	122/25615	0.0655738	3.80878	4.11594	0.00126347	0.00826266	0.000426715	Mnx1/Lhx1/Arhgap36/Gata2/Dbx1/Dll1/Phox2a/Dll4	8
GO:0010749	regulation of nitric oxide mediated signal transduction	3/441	13/25615	0.230769	13.404	5.92076	0.0012748	0.00826266	0.000426715	Rln1/Vegfa/Thbs1	3
GO:0035865	cellular response to potassium ion	3/441	13/25615	0.230769	13.404	5.92076	0.0012748	0.00826266	0.000426715	Kcnj10/Crhbp/Nptx1	3
GO:0060346	bone trabecula formation	3/441	13/25615	0.230769	13.404	5.92076	0.0012748	0.00826266	0.000426715	Vegfa/Col1a1/Msx2	3
GO:0060426	lung vasculature development	3/441	13/25615	0.230769	13.404	5.92076	0.0012748	0.00826266	0.000426715	Vegfa/Bmp2/Bmp4	3
GO:1902043	positive regulation of extrinsic apoptotic signaling pathway via death domain receptors	3/441	13/25615	0.230769	13.404	5.92076	0.0012748	0.00826266	0.000426715	Atf3/Pmaip1/Thbs1	3
GO:0062013	positive regulation of small molecule metabolic process	11/441	214/25615	0.0514019	2.98562	3.86064	0.00127831	0.00826266	0.000426715	Abcg1/Plcd1/Adora2b/Apoe/P2ry1/Pmaip1/Wnt4/Ptgs2/Sec14l2/Agtr1b/Cd74	11
GO:0003272	endocardial cushion formation	4/441	28/25615	0.142857	8.2977	5.11372	0.00127892	0.00826266	0.000426715	Tbx2/Msx1/Bmp2/Msx2	4
GO:0006582	melanin metabolic process	4/441	28/25615	0.142857	8.2977	5.11372	0.00127892	0.00826266	0.000426715	Pomc/Pmel/Ddt/Cited1	4
GO:0010666	positive regulation of cardiac muscle cell apoptotic process	4/441	28/25615	0.142857	8.2977	5.11372	0.00127892	0.00826266	0.000426715	Adrb2/Adrb1/Fbxo32/Igfbp3	4
GO:0043373	CD4-positive, alpha-beta T cell lineage commitment	4/441	28/25615	0.142857	8.2977	5.11372	0.00127892	0.00826266	0.000426715	Irf4/Il23a/Tbx21/Lgals1	4
GO:0044550	secondary metabolite biosynthetic process	4/441	28/25615	0.142857	8.2977	5.11372	0.00127892	0.00826266	0.000426715	Pomc/Pmel/Ddt/Cited1	4
GO:0060713	labyrinthine layer morphogenesis	4/441	28/25615	0.142857	8.2977	5.11372	0.00127892	0.00826266	0.000426715	Fzd5/Adm/Esx1/Zfp36l1	4
GO:2000319	regulation of T-helper 17 cell differentiation	4/441	28/25615	0.142857	8.2977	5.11372	0.00127892	0.00826266	0.000426715	Nfkbid/Il23a/Tbx21/Lgals1	4
GO:0051926	negative regulation of calcium ion transport	6/441	70/25615	0.0857143	4.97862	4.41175	0.00130279	0.0084046	0.000434046	Icam1/Calca/Bin1/Ptgs2/Gsto1/Hes1	6
GO:0120161	regulation of cold-induced thermogenesis	9/441	152/25615	0.0592105	3.43918	3.99202	0.00131746	0.00848687	0.000438295	Irf4/Arrdc3/Gadd45g/Adrb2/Vegfa/Prkab2/Hcrt/Plcl1/Adrb1	9
GO:0035148	tube formation	10/441	183/25615	0.0546448	3.17398	3.90637	0.00133162	0.00856566	0.000442363	Cthrc1/Irx2/Sox8/Tgif1/Adm/Hand1/Vegfa/Wnt4/Cited2/Bmp4	10
GO:0060323	head morphogenesis	5/441	48/25615	0.104167	6.05041	4.63542	0.00137716	0.00884573	0.000456827	Msx1/Col1a1/Dkk1/Pax9/Crispld2	5
GO:0016331	morphogenesis of embryonic epithelium	10/441	184/25615	0.0543478	3.15673	3.88603	0.00138706	0.00889648	0.000459448	Cthrc1/Irx2/Sox8/Tgif1/Pcdh8/Adm/Hand1/Wnt4/Cited2/Bmp4	10
GO:0030225	macrophage differentiation	6/441	71/25615	0.084507	4.9085	4.36492	0.00140273	0.008971	0.000463297	Gata2/Arid3c/Vegfa/Calca/Id2/Bmp4	6
GO:0035315	hair cell differentiation	6/441	71/25615	0.084507	4.9085	4.36492	0.00140273	0.008971	0.000463297	Dlx3/Atoh1/Mycn/Dll1/Mycl/Hes1	6
GO:0002703	regulation of leukocyte mediated immunity	14/441	320/25615	0.04375	2.54117	3.6719	0.00141828	0.0090574	0.000467759	Fzd5/Hmox1/Tap1/Gata2/Tnfrsf1b/Il23a/Adora2b/Foxj1/H2-D1/Pomc/Nectin2/Tbx21/H2-Bl/Ripk3	14
GO:0031341	regulation of cell killing	9/441	154/25615	0.0584416	3.39451	3.94477	0.00144284	0.00920098	0.000475174	Tap1/Il23a/H2-D1/Cd59b/Pomc/Nectin2/H2-Bl/Bad/Ripk3	9
GO:0000289	nuclear-transcribed mRNA poly(A) tail shortening	4/441	29/25615	0.137931	8.01157	5.00029	0.00146357	0.00926651	0.000478558	Zfp36l3/Btg2/Zfp36l1/Zfp36	4
GO:0003148	outflow tract septum morphogenesis	4/441	29/25615	0.137931	8.01157	5.00029	0.00146357	0.00926651	0.000478558	Nkx2-5/Tbx2/Msx2/Bmp4	4
GO:0045939	negative regulation of steroid metabolic process	4/441	29/25615	0.137931	8.01157	5.00029	0.00146357	0.00926651	0.000478558	Apoe/Bmp2/Wnt4/Fgf15	4
GO:0106070	regulation of adenylate cyclase-activating G protein-coupled receptor signaling pathway	4/441	29/25615	0.137931	8.01157	5.00029	0.00146357	0.00926651	0.000478558	Arrdc3/Pomc/Aplp1/Adrb1	4
GO:1904036	negative regulation of epithelial cell apoptotic process	4/441	29/25615	0.137931	8.01157	5.00029	0.00146357	0.00926651	0.000478558	Mdk/Hmox1/Neurod1/Ngf	4
GO:0008637	apoptotic mitochondrial changes	8/441	125/25615	0.064	3.71737	4.03089	0.00147624	0.00933339	0.000482012	Jun/Sfn/Pmaip1/Ppif/Casp6/Nptx1/Bad/Bloc1s2	8
GO:0071356	cellular response to tumor necrosis factor	11/441	218/25615	0.0504587	2.93084	3.78935	0.00148198	0.00935633	0.000483197	Tnfrsf1b/Cx3cl1/Fos/Eda2r/Col1a1/Cdk5r1/Crhbp/Zfp36l1/Zfp36/Hes1/Nfkbia	11
GO:0003143	embryonic heart tube morphogenesis	6/441	72/25615	0.0833333	4.84033	4.31897	0.00150841	0.00947318	0.000489231	Nkx2-5/Tbx2/Hand1/Dll1/Hes1/Cited2	6
GO:0048645	animal organ formation	6/441	72/25615	0.0833333	4.84033	4.31897	0.00150841	0.00947318	0.000489231	Wnt11/Dkk1/Bmp2/Hes1/Cited2/Bmp4	6
GO:1904427	positive regulation of calcium ion transmembrane transport	6/441	72/25615	0.0833333	4.84033	4.31897	0.00150841	0.00947318	0.000489231	Cx3cl1/Adrb2/Thy1/Adrb1/Gsto1/Bmp4	6
GO:0001838	embryonic epithelial tube formation	9/441	155/25615	0.0580645	3.37261	3.92144	0.00150904	0.00947318	0.000489231	Cthrc1/Irx2/Sox8/Tgif1/Adm/Hand1/Wnt4/Cited2/Bmp4	9
GO:0046631	alpha-beta T cell activation	11/441	219/25615	0.0502283	2.91746	3.77178	0.00153685	0.00963411	0.000497542	Irf4/Ptger4/Nfkbid/Gadd45g/Il23a/Hlx/Tbx21/Lgals1/Irgm1/Eomes/Myb	11
GO:0022600	digestive system process	8/441	126/25615	0.0634921	3.68787	4.00312	0.00155315	0.00972257	0.000502111	Hspb1/Slc22a21/Mdk/Lipa/Comt/Sct/Neurod1/Wnk4	8
GO:1904062	regulation of monoatomic cation transmembrane transport	14/441	324/25615	0.0432099	2.5098	3.61985	0.00159265	0.00995573	0.000514152	Coro1a/Cx3cl1/Adrb2/Calca/Rgs4/Bin1/Atp1b2/Agrn/Wnk4/Thy1/Adrb1/Gsto1/Ngf/Bmp4	14
GO:0010470	regulation of gastrulation	3/441	14/25615	0.214286	12.4466	5.67012	0.00160183	0.00995698	0.000514217	Lhx1/Tgif1/Osr2	3
GO:0021984	adenohypophysis development	3/441	14/25615	0.214286	12.4466	5.67012	0.00160183	0.00995698	0.000514217	Bmp2/Wnt4/Hes1	3
GO:0038180	nerve growth factor signaling pathway	3/441	14/25615	0.214286	12.4466	5.67012	0.00160183	0.00995698	0.000514217	Coro1a/Bdnf/Ngf	3
GO:0048672	positive regulation of collateral sprouting	3/441	14/25615	0.214286	12.4466	5.67012	0.00160183	0.00995698	0.000514217	Bdnf/Rnd2/Ngf	3
GO:0002064	epithelial cell development	12/441	254/25615	0.0472441	2.74412	3.69736	0.00160972	0.00999198	0.000516024	Sox8/Fgfr3/Sox3/Sfn/Foxj1/Icam1/Vegfa/Krt10/Dll1/Bad/Amotl2/Bmp4	12
GO:0016126	sterol biosynthetic process	6/441	73/25615	0.0821918	4.77402	4.27386	0.00162005	0.010042	0.000518608	Abcg1/Mvk/Lipa/Apoe/Sec14l2/Cyb5r1	6
GO:0046620	regulation of organ growth	8/441	127/25615	0.0629921	3.65883	3.97563	0.00163321	0.0100852	0.00052084	Nkx2-5/Tbx2/Mapk11/Hlx/Rgs4/Ccnd2/Adrb1/Cited2	8
GO:0014033	neural crest cell differentiation	7/441	99/25615	0.0707071	4.10694	4.09946	0.00163384	0.0100852	0.00052084	Sox8/Fgf15/Gsc/Cyp26a1/Hes1/Cited2/Bmp4	7
GO:0043266	regulation of potassium ion transport	7/441	99/25615	0.0707071	4.10694	4.09946	0.00163384	0.0100852	0.00052084	Adrb2/Rgs4/Bin1/Atp1b2/Hcrt/Wnk4/Kcnf1	7
GO:0106106	cold-induced thermogenesis	9/441	157/25615	0.0573248	3.32965	3.87534	0.00164875	0.0101631	0.000524861	Irf4/Arrdc3/Gadd45g/Adrb2/Vegfa/Prkab2/Hcrt/Plcl1/Adrb1	9
GO:0043368	positive T cell selection	5/441	50/25615	0.1	5.80839	4.50447	0.00165689	0.0101708	0.00052526	Irf4/Il23a/Tbx21/Lgals1/Cd74	5
GO:0048483	autonomic nervous system development	5/441	50/25615	0.1	5.80839	4.50447	0.00165689	0.0101708	0.00052526	Sox8/Hlx/Ackr3/Phox2a/Hes1	5
GO:0071364	cellular response to epidermal growth factor stimulus	5/441	50/25615	0.1	5.80839	4.50447	0.00165689	0.0101708	0.00052526	Baiap2/Fos/Col1a1/Zfp36l1/Zfp36	5
GO:0010663	positive regulation of striated muscle cell apoptotic process	4/441	30/25615	0.133333	7.74452	4.89216	0.00166601	0.0101845	0.000525967	Adrb2/Adrb1/Fbxo32/Igfbp3	4
GO:0060795	cell fate commitment involved in formation of primary germ layer	4/441	30/25615	0.133333	7.74452	4.89216	0.00166601	0.0101845	0.000525967	Six2/Dkk1/Eomes/Bmp4	4
GO:0090103	cochlea morphogenesis	4/441	30/25615	0.133333	7.74452	4.89216	0.00166601	0.0101845	0.000525967	Cthrc1/Tbx2/Nectin1/Fzd2	4
GO:0008406	gonad development	13/441	291/25615	0.0446735	2.59481	3.62136	0.00172492	0.0105301	0.000543816	Irx5/Ccnd1/Sox8/Ptger4/Sox3/Icam1/Vegfa/Sohlh1/Wnt4/Insl6/Adamts1/Cited2/Bmp4	13
GO:0001655	urogenital system development	6/441	74/25615	0.0810811	4.70951	4.22956	0.00173785	0.0105653	0.000545635	Wnt11/Lhx1/Gata2/Rln1/Osr2/Bmp4	6
GO:0032964	collagen biosynthetic process	6/441	74/25615	0.0810811	4.70951	4.22956	0.00173785	0.0105653	0.000545635	Plod2/Adora2b/Col1a1/Wnt4/Bmp4/Myb	6
GO:0042733	embryonic digit morphogenesis	6/441	74/25615	0.0810811	4.70951	4.22956	0.00173785	0.0105653	0.000545635	Tbx2/Msx1/Osr2/Mycn/Msx2/Bmp4	6
GO:0006869	lipid transport	18/441	478/25615	0.0376569	2.18726	3.46805	0.0017478	0.0106113	0.000548009	Abcg1/Slco1b2/Gal/Lipa/Comt/Pomc/Apoe/Crabp1/Stard3/Nmb/Esyt3/Slco4a1/Ptgs2/Wnk4/Thbs1/Igfbp3/Nfkbia/Myb	18
GO:0040013	negative regulation of locomotion	15/441	364/25615	0.0412088	2.39357	3.54422	0.0017523	0.010624	0.000548667	Cxcl12/Ptger4/Arrdc3/Serpinb1a/Cx3cl1/Apoe/Atp1b2/Wnt4/Thbs1/Thy1/Tmeff2/Dll4/Cited2/Igfbp3/Cd74	15
GO:0032535	regulation of cellular component size	16/441	402/25615	0.039801	2.3118	3.50872	0.00177966	0.0107752	0.000556473	Coro1a/Bdnf/Cxcl12/Baiap2/Nefm/Cdc42ep3/Rnd2/Icam1/Apoe/Vegfa/Sct/Bin1/Cotl1/Dnm1/Ngf/Bloc1s2	16
GO:0046889	positive regulation of lipid biosynthetic process	8/441	129/25615	0.0620155	3.6021	3.92148	0.00180309	0.0109022	0.000563031	Abcg1/Adora2b/Pomc/Apoe/Wnt4/Ptgs2/Sec14l2/Cd74	8
GO:0035850	epithelial cell differentiation involved in kidney development	5/441	51/25615	0.0980392	5.6945	4.44163	0.0018114	0.0109375	0.000564854	Lhx1/Foxj1/Six2/Basp1/Cited1	5
GO:0030336	negative regulation of cell migration	14/441	329/25615	0.0425532	2.47166	3.55587	0.00183538	0.0110602	0.00057119	Cxcl12/Ptger4/Serpinb1a/Cx3cl1/Apoe/Atp1b2/Wnt4/Thbs1/Thy1/Tmeff2/Dll4/Cited2/Igfbp3/Cd74	14
GO:0050920	regulation of chemotaxis	11/441	224/25615	0.0491071	2.85233	3.68541	0.00183671	0.0110602	0.00057119	Hspb1/Cxcl12/Mdk/Cx3cl1/Il23a/Vegfa/Tpbg/Agrn/Thbs1/Pgf/Cd74	11
GO:0001707	mesoderm formation	6/441	75/25615	0.08	4.64671	4.18604	0.00186203	0.0111975	0.00057828	Wnt11/Six2/Hand1/Dkk1/Eomes/Bmp4	6
GO:0002363	alpha-beta T cell lineage commitment	4/441	31/25615	0.129032	7.4947	4.78892	0.0018871	0.0113022	0.00058369	Irf4/Il23a/Tbx21/Lgals1	4
GO:0071875	adrenergic receptor signaling pathway	4/441	31/25615	0.129032	7.4947	4.78892	0.0018871	0.0113022	0.00058369	Arrdc3/Adrb2/Adra2a/Adrb1	4
GO:1902042	negative regulation of extrinsic apoptotic signaling pathway via death domain receptors	4/441	31/25615	0.129032	7.4947	4.78892	0.0018871	0.0113022	0.00058369	Hmox1/Faiml/Icam1/Tnfrsf23	4
GO:0002688	regulation of leukocyte chemotaxis	8/441	130/25615	0.0615385	3.57439	3.89481	0.00189311	0.0113229	0.000584758	Cxcl12/Mdk/Cx3cl1/Il23a/Vegfa/Thbs1/Pgf/Cd74	8
GO:0030100	regulation of endocytosis	15/441	367/25615	0.0408719	2.374	3.50904	0.00189678	0.0113296	0.000585102	Unc119/Gata2/Mfge8/Arc/Plk2/Prtn3/Apoe/Tfr2/Vegfa/Bin1/Dkk1/Dll1/Slc11a1/Dnm1/Slc17a7	15
GO:0007015	actin filament organization	18/441	482/25615	0.0373444	2.16911	3.42956	0.00191334	0.0114131	0.000589416	Coro1a/Magel2/Baiap2/Ptger4/Arhgap36/Cdc42ep3/Cx3cl1/Rnd2/Icam1/Tagln2/Rgs4/Bin1/Rnd1/Cotl1/Wnt4/Tmeff2/Rnd3/Tmsb10	18
GO:0050731	positive regulation of peptidyl-tyrosine phosphorylation	7/441	102/25615	0.0686275	3.98615	3.99957	0.00193984	0.0115401	0.000595974	Unc119/Fgfr3/Icam1/Vegfa/Areg/Hbegf/Hes1	7
GO:0120162	positive regulation of cold-induced thermogenesis	7/441	102/25615	0.0686275	3.98615	3.99957	0.00193984	0.0115401	0.000595974	Irf4/Gadd45g/Adrb2/Vegfa/Prkab2/Hcrt/Adrb1	7
GO:0045137	development of primary sexual characteristics	13/441	295/25615	0.0440678	2.55963	3.56601	0.0019447	0.0115535	0.000596668	Irx5/Ccnd1/Sox8/Ptger4/Sox3/Icam1/Vegfa/Sohlh1/Wnt4/Insl6/Adamts1/Cited2/Bmp4	13
GO:0032350	regulation of hormone metabolic process	5/441	52/25615	0.0961538	5.58499	4.38042	0.0019762	0.0116199	0.000600096	Gal/Pomc/Duoxa2/Bmp2/Wnt4	5
GO:0048536	spleen development	5/441	52/25615	0.0961538	5.58499	4.38042	0.0019762	0.0116199	0.000600096	Nkx2-5/Lipa/Ripk3/Cited2/Myb	5
GO:0048873	homeostasis of number of cells within a tissue	5/441	52/25615	0.0961538	5.58499	4.38042	0.0019762	0.0116199	0.000600096	Coro1a/Gata2/Tuba1a/Lipa/Vegfa	5
GO:0033690	positive regulation of osteoblast proliferation	3/441	15/25615	0.2	11.6168	5.44378	0.00197685	0.0116199	0.000600096	Cthrc1/Sox8/Bmp2	3
GO:0045605	negative regulation of epidermal cell differentiation	3/441	15/25615	0.2	11.6168	5.44378	0.00197685	0.0116199	0.000600096	Dll1/Msx2/Hes1	3
GO:0045683	negative regulation of epidermis development	3/441	15/25615	0.2	11.6168	5.44378	0.00197685	0.0116199	0.000600096	Dll1/Msx2/Hes1	3
GO:0072283	metanephric renal vesicle morphogenesis	3/441	15/25615	0.2	11.6168	5.44378	0.00197685	0.0116199	0.000600096	Lhx1/Six2/Cited1	3
GO:0072498	embryonic skeletal joint development	3/441	15/25615	0.2	11.6168	5.44378	0.00197685	0.0116199	0.000600096	Col2a1/Osr2/Bmp4	3
GO:0098815	modulation of excitatory postsynaptic potential	6/441	76/25615	0.0789474	4.58557	4.14329	0.00199282	0.0116969	0.000604071	Baiap2/Stx1a/Plk2/Adrb2/Tmem25/Rgs4	6
GO:0030072	peptide hormone secretion	14/441	332/25615	0.0421687	2.44932	3.51804	0.00199522	0.0116969	0.000604071	Cnr1/Ptger4/Stx1a/Abcg1/Pck2/Trpm2/Grp/Tfr2/Gabbr1/Sct/Crhbp/Neurod1/Adra2a/Bad	14
GO:0002709	regulation of T cell mediated immunity	8/441	132/25615	0.0606061	3.52024	3.84224	0.00208376	0.0121998	0.000630043	Fzd5/Tnfrsf1b/Il23a/H2-D1/Nectin2/Tbx21/H2-Bl/Ripk3	8
GO:0071383	cellular response to steroid hormone stimulus	11/441	228/25615	0.0482456	2.80229	3.618	0.00210952	0.0123343	0.000636991	Lbh/Bdnf/Tbx2/Pck2/Zfp36l1/Scnn1g/Zfp36/Neurod1/Agtr1b/Fbxo32/Bmp4	11
GO:0002478	antigen processing and presentation of exogenous peptide antigen	4/441	32/25615	0.125	7.26049	4.69018	0.0021277	0.0123429	0.000637435	H2-Ab1/Unc93b1/Ifi30/Cd74	4
GO:0003156	regulation of animal organ formation	4/441	32/25615	0.125	7.26049	4.69018	0.0021277	0.0123429	0.000637435	Dkk1/Bmp2/Cited2/Bmp4	4
GO:0021895	cerebral cortex neuron differentiation	4/441	32/25615	0.125	7.26049	4.69018	0.0021277	0.0123429	0.000637435	Lhx6/Eomes/Bloc1s2/Dlx2	4
GO:0040036	regulation of fibroblast growth factor receptor signaling pathway	4/441	32/25615	0.125	7.26049	4.69018	0.0021277	0.0123429	0.000637435	Shisa2/Wnt4/Fgfbp3/Thbs1	4
GO:0043369	CD4-positive or CD8-positive, alpha-beta T cell lineage commitment	4/441	32/25615	0.125	7.26049	4.69018	0.0021277	0.0123429	0.000637435	Irf4/Il23a/Tbx21/Lgals1	4
GO:0051446	positive regulation of meiotic cell cycle	4/441	32/25615	0.125	7.26049	4.69018	0.0021277	0.0123429	0.000637435	Msx1/Ovol1/Wnt4/Msx2	4
GO:0048701	embryonic cranial skeleton morphogenesis	5/441	53/25615	0.0943396	5.47961	4.32079	0.00215169	0.0124657	0.000643779	Irx5/Lhx1/Six2/Bmp4/Dlx2	5
GO:0062012	regulation of small molecule metabolic process	16/441	411/25615	0.0389294	2.26117	3.41148	0.00222128	0.0128195	0.000662046	Cnr1/Abcg1/Pdk4/Plcd1/Adora2b/Apoe/P2ry1/Pmaip1/Bmp2/Wnt4/Fgf15/Ptgs2/Sec14l2/Agtr1b/Igfbp3/Cd74	16
GO:0002456	T cell mediated immunity	9/441	164/25615	0.054878	3.18753	3.71968	0.00222142	0.0128195	0.000662046	Fzd5/Tnfrsf1b/Il23a/H2-D1/Icam1/Nectin2/Tbx21/H2-Bl/Ripk3	9
GO:1905039	carboxylic acid transmembrane transport	9/441	164/25615	0.054878	3.18753	3.71968	0.00222142	0.0128195	0.000662046	Kcnj10/Slc7a3/Nfkbie/Slc19a1/Rgs4/Slc25a29/Slc11a1/Thbs1/Slc17a7	9
GO:0007626	locomotory behavior	13/441	300/25615	0.0433333	2.51697	3.49808	0.00225142	0.0129757	0.000670113	Cxcl12/Kcnj10/Pitx3/Dmbx1/Arrdc3/Gal/Tuba1a/Apoe/Cstb/Ccnd2/Ciart/Id2/Ngf	13
GO:0070228	regulation of lymphocyte apoptotic process	6/441	78/25615	0.0769231	4.46799	4.05997	0.00227511	0.0130952	0.000676284	Nfkbid/Efna1/St3gal1/Ripk3/Bmp4/Cd74	6
GO:0021766	hippocampus development	7/441	105/25615	0.0666667	3.87226	3.90342	0.00228844	0.0131548	0.000679365	Mdk/Tuba1a/Btg2/Sct/Cdk5r1/Neurod1/Dlx2	7
GO:0006979	response to oxidative stress	17/441	451/25615	0.037694	2.18942	3.37298	0.0022959	0.0131806	0.000680698	Hspb1/Hmox1/Jun/Fos/Plk3/Comt/Trpm2/Apoe/Col1a1/Ppif/Casp6/Ptgs2/Areg/Ripk3/Gja3/Bmp4/Myb	17
GO:0010977	negative regulation of neuron projection development	9/441	165/25615	0.0545455	3.16821	3.69813	0.00231476	0.0132545	0.000684515	H2-D1/Mylip/Apoe/Efna1/Lgals1/Dkk1/Thy1/Itm2c/Hes1	9
GO:0055123	digestive system development	9/441	165/25615	0.0545455	3.16821	3.69813	0.00231476	0.0132545	0.000684515	Wnt11/Agr2/Cdkn1c/Fgfr3/Six2/Hlx/Id2/Hes1/Myb	9
GO:0008038	neuron recognition	5/441	54/25615	0.0925926	5.37814	4.26265	0.00233827	0.0133375	0.000688798	Cnr1/Bdnf/Crtac1/Cdk5r1/Casp6	5
GO:0046189	phenol-containing compound biosynthetic process	5/441	54/25615	0.0925926	5.37814	4.26265	0.00233827	0.0133375	0.000688798	Tph1/Pomc/Pmel/Ddt/Cited1	5
GO:0060043	regulation of cardiac muscle cell proliferation	5/441	54/25615	0.0925926	5.37814	4.26265	0.00233827	0.0133375	0.000688798	Nkx2-5/Tbx2/Mapk11/Ccnd2/Cited2	5
GO:0009743	response to carbohydrate	13/441	302/25615	0.0430464	2.5003	3.4713	0.00238475	0.0135106	0.00069774	Abcg1/Pck2/Ncf2/Icam1/Col1a1/Zfp36l1/Casp6/Neurod1/Adra2a/Thbs1/Nptx1/Rps6ka2/Bad	13
GO:0002825	regulation of T-helper 1 type immune response	4/441	33/25615	0.121212	7.04047	4.5956	0.00238865	0.0135106	0.00069774	Il23a/Hlx/Tbx21/Slc11a1	4
GO:0007588	excretion	4/441	33/25615	0.121212	7.04047	4.5956	0.00238865	0.0135106	0.00069774	Mllt6/Mdk/Lipa/Comt	4
GO:0060317	cardiac epithelial to mesenchymal transition	4/441	33/25615	0.121212	7.04047	4.5956	0.00238865	0.0135106	0.00069774	Msx1/Efna1/Bmp2/Msx2	4
GO:0001710	mesodermal cell fate commitment	3/441	16/25615	0.1875	10.8907	5.23792	0.00240216	0.0135106	0.00069774	Six2/Dkk1/Bmp4	3
GO:0010561	negative regulation of glycoprotein biosynthetic process	3/441	16/25615	0.1875	10.8907	5.23792	0.00240216	0.0135106	0.00069774	Itm2a/Hbegf/Itm2c	3
GO:0021978	telencephalon regionalization	3/441	16/25615	0.1875	10.8907	5.23792	0.00240216	0.0135106	0.00069774	Bmp2/Eomes/Bmp4	3
GO:0040015	negative regulation of multicellular organism growth	3/441	16/25615	0.1875	10.8907	5.23792	0.00240216	0.0135106	0.00069774	Socs2/Adrb2/Adrb1	3
GO:0050930	induction of positive chemotaxis	3/441	16/25615	0.1875	10.8907	5.23792	0.00240216	0.0135106	0.00069774	Cxcl12/Vegfa/Pgf	3
GO:0051044	positive regulation of membrane protein ectodomain proteolysis	3/441	16/25615	0.1875	10.8907	5.23792	0.00240216	0.0135106	0.00069774	Tnfrsf1b/Apoe/Adra2a	3
GO:0072148	epithelial cell fate commitment	3/441	16/25615	0.1875	10.8907	5.23792	0.00240216	0.0135106	0.00069774	Fgfr3/Dll1/Neurod1	3
GO:0032835	glomerulus development	6/441	79/25615	0.0759494	4.41144	4.01935	0.00242705	0.0135817	0.000701409	Lhx1/Foxj1/Comt/Basp1/Hes1/Bmp4	6
GO:0048332	mesoderm morphogenesis	6/441	79/25615	0.0759494	4.41144	4.01935	0.00242705	0.0135817	0.000701409	Wnt11/Six2/Hand1/Dkk1/Eomes/Bmp4	6
GO:0050918	positive chemotaxis	6/441	79/25615	0.0759494	4.41144	4.01935	0.00242705	0.0135817	0.000701409	Coro1a/Cxcl12/Cx3cl1/Vegfa/Pgf/Bmp4	6
GO:2000514	regulation of CD4-positive, alpha-beta T cell activation	6/441	79/25615	0.0759494	4.41144	4.01935	0.00242705	0.0135817	0.000701409	Nfkbid/Il23a/Hlx/Tbx21/Lgals1/Irgm1	6
GO:0007411	axon guidance	12/441	267/25615	0.0449438	2.61051	3.5013	0.00243478	0.0136078	0.000702758	Mnx1/Bdnf/Cxcl12/Lhx1/Neurog2/Flrt2/Nectin1/Efna1/Atoh1/Vegfa/Cdk5r1/Agrn	12
GO:0030595	leukocyte chemotaxis	11/441	233/25615	0.0472103	2.74216	3.53577	0.00249591	0.0139318	0.000719494	Coro1a/Cxcl12/Mdk/Cx3cl1/Il23a/Trpm2/Vegfa/Calca/Thbs1/Pgf/Cd74	11
GO:0035094	response to nicotine	5/441	55/25615	0.0909091	5.28035	4.20593	0.00253634	0.0140513	0.000725664	Cnr1/Hmox1/Gabbr1/Fosb/Bad	5
GO:0046148	pigment biosynthetic process	5/441	55/25615	0.0909091	5.28035	4.20593	0.00253634	0.0140513	0.000725664	Pomc/Pmel/Ddt/Cited1/Alas2	5
GO:0048009	insulin-like growth factor receptor signaling pathway	5/441	55/25615	0.0909091	5.28035	4.20593	0.00253634	0.0140513	0.000725664	Igfbp1/Bmp2/Igfbp2/Irs4/Igfbp3	5
GO:0070293	renal absorption	5/441	55/25615	0.0909091	5.28035	4.20593	0.00253634	0.0140513	0.000725664	Mllt6/Amn/Comt/Aqp3/Wnk4	5
GO:0070849	response to epidermal growth factor	5/441	55/25615	0.0909091	5.28035	4.20593	0.00253634	0.0140513	0.000725664	Baiap2/Fos/Col1a1/Zfp36l1/Zfp36	5
GO:0072538	T-helper 17 type immune response	5/441	55/25615	0.0909091	5.28035	4.20593	0.00253634	0.0140513	0.000725664	Irf4/Nfkbid/Il23a/Tbx21/Lgals1	5
GO:0070227	lymphocyte apoptotic process	7/441	107/25615	0.0654206	3.79988	3.84127	0.00254639	0.0140894	0.00072763	Nfkbid/Lipa/Efna1/St3gal1/Ripk3/Bmp4/Cd74	7
GO:0006865	amino acid transport	10/441	200/25615	0.05	2.9042	3.57819	0.00256048	0.0141497	0.000730745	Slc6a1/Bdnf/Kcnj10/Slc7a3/Nfkbie/Gabbr1/Rgs4/Slc25a29/Slc11a1/Slc17a7	10
GO:0042982	amyloid precursor protein metabolic process	6/441	80/25615	0.075	4.35629	3.97941	0.00258649	0.0142655	0.000736727	Abcg1/Apoe/Efna1/Itm2a/Bin1/Itm2c	6
GO:0097485	neuron projection guidance	12/441	269/25615	0.0446097	2.5911	3.47218	0.00258788	0.0142655	0.000736727	Mnx1/Bdnf/Cxcl12/Lhx1/Neurog2/Flrt2/Nectin1/Efna1/Atoh1/Vegfa/Cdk5r1/Agrn	12
GO:0002460	adaptive immune response based on somatic recombination of immune receptors built from immunoglobulin superfamily domains	18/441	496/25615	0.0362903	2.10788	3.29773	0.00260055	0.0143176	0.000739415	Irf4/Fzd5/Tnfrsf1b/Nfkbid/Gadd45g/Il23a/Foxj1/H2-D1/Icam1/Hlx/Nectin2/Tbx21/Vegfa/H2-Bl/Lgals1/Slc11a1/Ripk3/Cd74	18
GO:0055007	cardiac muscle cell differentiation	9/441	168/25615	0.0535714	3.11164	3.63444	0.0026136	0.0143716	0.000742204	Nkx2-5/Vegfa/Rgs4/Ccnd2/Dkk1/Bmp2/Dll1/Adrb1/Bmp4	9
GO:0001667	ameboidal-type cell migration	12/441	270/25615	0.0444444	2.58151	3.45771	0.00266731	0.0145955	0.000753769	Sox8/Cxcl12/Jun/Vegfa/Tpbg/Fgf15/Thbs1/Hbegf/Irs4/Amot/Amotl2/Bmp4	12
GO:0007214	gamma-aminobutyric acid signaling pathway	4/441	34/25615	0.117647	6.8334	4.50489	0.0026708	0.0145955	0.000753769	Bdnf/Gabre/Gabbr1/Plcl1	4
GO:0045662	negative regulation of myoblast differentiation	4/441	34/25615	0.117647	6.8334	4.50489	0.0026708	0.0145955	0.000753769	Sox8/Id3/Dll1/Bmp4	4
GO:0060037	pharyngeal system development	4/441	34/25615	0.117647	6.8334	4.50489	0.0026708	0.0145955	0.000753769	Nkx2-5/Tbx2/Hes1/Bmp4	4
GO:0090205	positive regulation of cholesterol metabolic process	4/441	34/25615	0.117647	6.8334	4.50489	0.0026708	0.0145955	0.000753769	Abcg1/Apoe/Sec14l2/Agtr1b	4
GO:0045124	regulation of bone resorption	5/441	56/25615	0.0892857	5.18606	4.15059	0.0027463	0.014903	0.000769649	Ptger4/Pdk4/Dlk1/Vegfa/Calca	5
GO:0006814	sodium ion transport	12/441	271/25615	0.0442804	2.57198	3.44331	0.00274872	0.014903	0.000769649	Nkx2-5/Slc6a1/Mllt6/Slc5a5/Adrb2/Trpm2/Scnn1g/Atp1b2/Agrn/Wnk4/Slc17a7/Atp12a	12
GO:0045055	regulated exocytosis	12/441	271/25615	0.0442804	2.57198	3.44331	0.00274872	0.014903	0.000769649	Coro1a/Stx1a/Hmox1/Gata2/Adora2b/Tph1/Grp/P2ry1/Crhbp/Npy/Prrt2/Adra2a	12
GO:0002237	response to molecule of bacterial origin	17/441	459/25615	0.037037	2.15126	3.29412	0.00274935	0.014903	0.000769649	Fzd5/Cnr1/Ptger4/Tnfrsf1b/Ncf2/Cx3cl1/Slco1b2/Jun/Fos/Adm/Bin1/Irgm1/Zfp36/Cited1/Slc11a1/Ptgs2/Nfkbia	17
GO:1903531	negative regulation of secretion by cell	10/441	202/25615	0.049505	2.87544	3.54187	0.00275087	0.014903	0.000769649	Cnr1/Hmox1/Tnfrsf1b/Apoe/P2ry1/Gabbr1/Nmb/Crhbp/Adra2a/Igfbp3	10
GO:0042446	hormone biosynthetic process	6/441	81/25615	0.0740741	4.30251	3.94012	0.00275367	0.014903	0.000769649	Pomc/Chst8/Stard3/Dio3/Bmp2/Wnt4	6
GO:0055117	regulation of cardiac muscle contraction	6/441	81/25615	0.0740741	4.30251	3.94012	0.00275367	0.014903	0.000769649	Nkx2-5/Adrb2/Bin1/Agrn/Adrb1/Gsto1	6
GO:0051336	regulation of hydrolase activity	11/441	236/25615	0.0466102	2.7073	3.48747	0.00275397	0.014903	0.000769649	Rgs16/Fgfr3/Serpinb1a/Prtn3/Icam1/Rgs4/Usp17le/Bin1/Bmp2/Thy1/Amot	11
GO:2000106	regulation of leukocyte apoptotic process	7/441	109/25615	0.0642202	3.73016	3.78061	0.00282613	0.0152623	0.000788204	Cxcl12/Nfkbid/Efna1/St3gal1/Ripk3/Bmp4/Cd74	7
GO:2000146	negative regulation of cell motility	14/441	345/25615	0.0405797	2.35703	3.35875	0.00282724	0.0152623	0.000788204	Cxcl12/Ptger4/Serpinb1a/Cx3cl1/Apoe/Atp1b2/Wnt4/Thbs1/Thy1/Tmeff2/Dll4/Cited2/Igfbp3/Cd74	14
GO:0009267	cellular response to starvation	10/441	203/25615	0.0492611	2.86128	3.52388	0.00285021	0.0153595	0.000793224	Pdk4/Klf10/Atf3/Jun/Fos/Nuak2/Comt/Pmaip1/Wnt4/Stambpl1	10
GO:0002024	diet induced thermogenesis	3/441	17/25615	0.176471	10.2501	5.04952	0.00287991	0.0153595	0.000793224	Adrb2/Sct/Adrb1	3
GO:0031650	regulation of heat generation	3/441	17/25615	0.176471	10.2501	5.04952	0.00287991	0.0153595	0.000793224	Cnr1/Arrdc3/Ptgs2	3
GO:0040037	negative regulation of fibroblast growth factor receptor signaling pathway	3/441	17/25615	0.176471	10.2501	5.04952	0.00287991	0.0153595	0.000793224	Shisa2/Wnt4/Thbs1	3
GO:0048149	behavioral response to ethanol	3/441	17/25615	0.176471	10.2501	5.04952	0.00287991	0.0153595	0.000793224	Gal/Crhbp/Hcrt	3
GO:0060712	spongiotrophoblast layer development	3/441	17/25615	0.176471	10.2501	5.04952	0.00287991	0.0153595	0.000793224	Adm/Zfp36l1/Cited1	3
GO:0061308	cardiac neural crest cell development involved in heart development	3/441	17/25615	0.176471	10.2501	5.04952	0.00287991	0.0153595	0.000793224	Hes1/Cited2/Bmp4	3
GO:0070243	regulation of thymocyte apoptotic process	3/441	17/25615	0.176471	10.2501	5.04952	0.00287991	0.0153595	0.000793224	Nfkbid/Efna1/Bmp4	3
GO:1903826	L-arginine transmembrane transport	3/441	17/25615	0.176471	10.2501	5.04952	0.00287991	0.0153595	0.000793224	Slc7a3/Slc25a29/Slc11a1	3
GO:2001053	regulation of mesenchymal cell apoptotic process	3/441	17/25615	0.176471	10.2501	5.04952	0.00287991	0.0153595	0.000793224	Msx1/Gdf5/Msx2	3
GO:0050821	protein stabilization	11/441	238/25615	0.0462185	2.68455	3.45568	0.00293765	0.0156486	0.000808156	Tmc6/Hspb1/Msx1/Tuba1a/Egln3/Efna1/Irgm1/Atp1b2/Ifi30/Cd74/Cbx4	11
GO:0045807	positive regulation of endocytosis	10/441	204/25615	0.0490196	2.84725	3.506	0.0029524	0.0157083	0.000811239	Gata2/Mfge8/Plk2/Apoe/Tfr2/Vegfa/Bin1/Dll1/Slc11a1/Dnm1	10
GO:0043616	keratinocyte proliferation	5/441	57/25615	0.0877193	5.09508	4.09655	0.00296855	0.0157716	0.000814504	Mdk/Sfn/Zfp36l1/Zfp36/Tgm1	5
GO:0030510	regulation of BMP signaling pathway	7/441	110/25615	0.0636364	3.69625	3.75081	0.00297454	0.0157716	0.000814504	Msx1/Gdf5/Crim1/Dkk1/Msx2/Hes1/Bmp4	7
GO:0061036	positive regulation of cartilage development	4/441	35/25615	0.114286	6.63816	4.41777	0.00297496	0.0157716	0.000814504	Mdk/Gdf5/Bmp2/Bmp4	4
GO:0046890	regulation of lipid biosynthetic process	11/441	239/25615	0.0460251	2.67332	3.43991	0.00303312	0.0160607	0.000829437	Abcg1/Pdk4/Adora2b/Pomc/Apoe/Bmp2/Wnt4/Fgf15/Ptgs2/Sec14l2/Cd74	11
GO:0070665	positive regulation of leukocyte proliferation	9/441	172/25615	0.0523256	3.03927	3.55171	0.00305873	0.0161697	0.000835064	Coro1a/Il23a/Cd59b/Nmb/Irgm1/Ccdc88b/Igfbp2/Hes1/Cd74	9
GO:0006936	muscle contraction	15/441	386/25615	0.0388601	2.25715	3.29391	0.003061	0.0161697	0.000835064	Nkx2-5/Tbx2/Ptger4/Ppp1r13l/Adora2b/Adrb2/Calca/Bin1/Chrm2/Agrn/Ptgs2/Adra2a/Adrb1/Gsto1/Comp	15
GO:0007585	respiratory gaseous exchange by respiratory system	6/441	83/25615	0.0722892	4.19884	3.86341	0.00311214	0.0164203	0.000848006	Adrb2/Mafb/Grp/Nmb/Phox2a/Flt4	6
GO:0010586	miRNA metabolic process	7/441	111/25615	0.0630631	3.66295	3.72136	0.00312884	0.0164691	0.000850529	Gata2/Jun/Fos/Bmp2/Fosl1/Bmp4/Myb	7
GO:2001243	negative regulation of intrinsic apoptotic signaling pathway	7/441	111/25615	0.0630631	3.66295	3.72136	0.00312884	0.0164691	0.000850529	Hspb1/Cxcl12/Herpud1/Ackr3/Ppif/Ptgs2/Cd74	7
GO:0007586	digestion	8/441	141/25615	0.0567376	3.29554	3.61766	0.00313602	0.0164874	0.00085147	Hspb1/Slc22a21/Mdk/Lipa/Comt/Sct/Neurod1/Wnk4	8
GO:0044403	biological process involved in symbiotic interaction	9/441	173/25615	0.0520231	3.02171	3.5314	0.00317885	0.0166927	0.000862077	Nectin1/Pomc/Icam1/Ctsj/Nectin2/Lgals1/Agtr1b/Bad/Cd74	9
GO:1990090	cellular response to nerve growth factor stimulus	5/441	58/25615	0.0862069	5.00723	4.04376	0.0032035	0.0168022	0.000867733	Coro1a/Bdnf/Calca/Ngf/Hes1	5
GO:0030162	regulation of proteolysis	10/441	207/25615	0.0483092	2.80599	3.453	0.00327663	0.0171655	0.000886493	Serpinb1a/Tnfrsf1b/Apoe/Usp17le/Cstb/Nkd2/Adra2a/Thbs1/Rps6ka2/Bad	10
GO:0048566	embryonic digestive tract development	4/441	36/25615	0.111111	6.45377	4.33399	0.00330195	0.0172473	0.000890714	Six2/Hlx/Id2/Myb	4
GO:0048665	neuron fate specification	4/441	36/25615	0.111111	6.45377	4.33399	0.00330195	0.0172473	0.000890714	Mnx1/Dbx1/Atoh1/Dll1	4
GO:0002028	regulation of sodium ion transport	6/441	84/25615	0.0714286	4.14885	3.82595	0.00330391	0.0172473	0.000890714	Nkx2-5/Mllt6/Adrb2/Atp1b2/Agrn/Wnk4	6
GO:0007264	small GTPase-mediated signal transduction	17/441	468/25615	0.0363248	2.10989	3.2073	0.00334624	0.0174477	0.000901067	Stard8/Baiap2/Hmox1/Cdc42ep3/Lipa/Rnd2/Plk2/Apoe/Rnd1/Wnt4/Agrn/Agtr1b/Adrb1/Rasgef1b/Ngf/Rnd3/Amot	17
GO:0002468	dendritic cell antigen processing and presentation	3/441	18/25615	0.166667	9.68065	4.87614	0.00341209	0.0176046	0.000909172	Slc11a1/Thbs1/Cd74	3
GO:0002827	positive regulation of T-helper 1 type immune response	3/441	18/25615	0.166667	9.68065	4.87614	0.00341209	0.0176046	0.000909172	Il23a/Tbx21/Slc11a1	3
GO:0010002	cardioblast differentiation	3/441	18/25615	0.166667	9.68065	4.87614	0.00341209	0.0176046	0.000909172	Nkx2-5/Tbx2/Eomes	3
GO:0045655	regulation of monocyte differentiation	3/441	18/25615	0.166667	9.68065	4.87614	0.00341209	0.0176046	0.000909172	Jun/Zfp36l1/Cd74	3
GO:0061000	negative regulation of dendritic spine development	3/441	18/25615	0.166667	9.68065	4.87614	0.00341209	0.0176046	0.000909172	Plk2/Apoe/Efna1	3
GO:0061307	cardiac neural crest cell differentiation involved in heart development	3/441	18/25615	0.166667	9.68065	4.87614	0.00341209	0.0176046	0.000909172	Hes1/Cited2/Bmp4	3
GO:0072176	nephric duct development	3/441	18/25615	0.166667	9.68065	4.87614	0.00341209	0.0176046	0.000909172	Wnt11/Lhx1/Bmp4	3
GO:0072672	neutrophil extravasation	3/441	18/25615	0.166667	9.68065	4.87614	0.00341209	0.0176046	0.000909172	Mdk/Ptger4/Prtn3	3
GO:0090336	positive regulation of brown fat cell differentiation	3/441	18/25615	0.166667	9.68065	4.87614	0.00341209	0.0176046	0.000909172	Metrnl/Ptgs2/Cbx4	3
GO:0097529	myeloid leukocyte migration	11/441	243/25615	0.0452675	2.62931	3.37763	0.00344029	0.017706	0.000914408	Cxcl12/Mdk/Ptger4/Cx3cl1/Il23a/Prtn3/Vegfa/Calca/Thbs1/Pgf/Cd74	11
GO:0001825	blastocyst formation	5/441	59/25615	0.0847458	4.92236	3.99217	0.00345154	0.017706	0.000914408	Foxd3/Junb/Hand1/Eomes/Cited2	5
GO:0010171	body morphogenesis	5/441	59/25615	0.0847458	4.92236	3.99217	0.00345154	0.017706	0.000914408	Msx1/Col1a1/Dkk1/Pax9/Crispld2	5
GO:0033013	tetrapyrrole metabolic process	5/441	59/25615	0.0847458	4.92236	3.99217	0.00345154	0.017706	0.000914408	Hmox1/Amn/Slco1b2/Blvrb/Alas2	5
GO:0042102	positive regulation of T cell proliferation	7/441	113/25615	0.0619469	3.59812	3.66347	0.00345571	0.017706	0.000914408	Coro1a/Il23a/Cd59b/Irgm1/Ccdc88b/Igfbp2/Hes1	7
GO:0048145	regulation of fibroblast proliferation	7/441	113/25615	0.0619469	3.59812	3.66347	0.00345571	0.017706	0.000914408	Jun/C1ql4/Tgif1/Pmaip1/Ifi30/Cd74/Myb	7
GO:0045453	bone resorption	6/441	85/25615	0.0705882	4.10004	3.78908	0.00350433	0.0179344	0.000926202	Ptger4/Pdk4/Adrb2/Dlk1/Vegfa/Calca	6
GO:0002520	immune system development	11/441	244/25615	0.045082	2.61854	3.36225	0.00354863	0.0181402	0.000936828	Nkx2-5/Lipa/Foxj1/Mafb/Blvrb/Tbx21/Id2/Ripk3/Hes1/Cited2/Myb	11
GO:0071887	leukocyte apoptotic process	8/441	144/25615	0.0555556	3.22688	3.54681	0.00356591	0.0182075	0.000940307	Cxcl12/Nfkbid/Lipa/Efna1/St3gal1/Ripk3/Bmp4/Cd74	8
GO:0043547	positive regulation of GTPase activity	7/441	114/25615	0.0614035	3.56656	3.63502	0.00362859	0.0185062	0.000955733	Rgs16/Prtn3/Icam1/Rgs4/Usp17le/Bin1/Thy1	7
GO:0032369	negative regulation of lipid transport	4/441	37/25615	0.108108	6.27934	4.25333	0.00365258	0.0185858	0.000959842	Apoe/Thbs1/Igfbp3/Nfkbia	4
GO:0048048	embryonic eye morphogenesis	4/441	37/25615	0.108108	6.27934	4.25333	0.00365258	0.0185858	0.000959842	Fzd5/Tbx2/Vax2/Cited2	4
GO:0072331	signal transduction by p53 class mediator	9/441	177/25615	0.0508475	2.95342	3.45162	0.00369694	0.0187899	0.000970385	Msx1/Trp53bp2/Hic1/Eda2r/Pmaip1/Casp6/Phlda3/Cd74/Ndrg1	9
GO:0048538	thymus development	5/441	60/25615	0.0833333	4.84033	3.94174	0.00371309	0.0188073	0.000971283	Mafb/Ripk3/Hes1/Cited2/Myb	5
GO:0072091	regulation of stem cell proliferation	5/441	60/25615	0.0833333	4.84033	3.94174	0.00371309	0.0188073	0.000971283	Ovol1/Zfp36l1/Irgm1/Ngf/Bmp4	5
GO:0072132	mesenchyme morphogenesis	5/441	60/25615	0.0833333	4.84033	3.94174	0.00371309	0.0188073	0.000971283	Wnt11/Tbx2/Msx1/Bmp2/Msx2	5
GO:0002698	negative regulation of immune effector process	8/441	145/25615	0.0551724	3.20463	3.5236	0.00371891	0.0188083	0.000971336	Hmox1/Tap1/Foxj1/Cd59b/Hlx/Nectin2/Tbx21/Lgals1	8
GO:0031346	positive regulation of cell projection organization	17/441	473/25615	0.0359408	2.08758	3.15991	0.00372178	0.0188083	0.000971336	Cnr1/Hspb1/Bdnf/Cxcl12/Mdk/Baiap2/Cdc42ep3/Cx3cl1/Enc1/Rnd2/Apoe/Vegfa/Atp1b2/Agrn/Adamts1/Ngf/Bmp4	17
GO:0110053	regulation of actin filament organization	12/441	282/25615	0.0425532	2.47166	3.28904	0.00378484	0.0191053	0.000986669	Coro1a/Magel2/Baiap2/Ptger4/Cdc42ep3/Cx3cl1/Icam1/Rgs4/Bin1/Cotl1/Wnt4/Tmeff2	12
GO:0048511	rhythmic process	14/441	357/25615	0.0392157	2.2778	3.21795	0.00383011	0.0193118	0.000997335	Bdnf/Magel2/Mdk/Ptger4/Klf10/Jun/Id3/Cdk5r1/Agrn/Ciart/Id2/Adrb1/Adamts1/Ngf	14
GO:0002821	positive regulation of adaptive immune response	9/441	178/25615	0.0505618	2.93683	3.43202	0.00383626	0.0193208	0.000997801	Fzd5/Nfkbid/Il23a/H2-D1/Nectin2/Tbx21/H2-Bl/Slc11a1/Cd74	9
GO:0046683	response to organophosphorus	8/441	146/25615	0.0547945	3.18268	3.5006	0.00387693	0.0195035	0.00100723	Jun/Fos/Col1a1/Crhbp/Zfp36l1/Cited1/Fosb/Areg	8
GO:1901888	regulation of cell junction assembly	13/441	320/25615	0.040625	2.35966	3.23944	0.00390167	0.0196057	0.00101251	Fzd5/Bdnf/Lin7b/Flrt2/Nectin1/Crtac1/Lrfn1/Slitrk4/Vegfa/Dkk1/Wnt4/Agrn/Thy1	13
GO:0045787	positive regulation of cell cycle	14/441	358/25615	0.0391061	2.27144	3.20647	0.00392532	0.0196917	0.00101695	Ccnd1/Sh2b1/Tbx2/Msx1/Ovol1/Ccnd2/Wnt4/Fosl1/Msx2/Id2/Tgm1/Adamts1/Hes1/Cited2	14
GO:0045661	regulation of myoblast differentiation	6/441	87/25615	0.0689655	4.00579	3.71699	0.00393212	0.0196917	0.00101695	Sox8/Id3/Zfp36l1/Dll1/Igfbp3/Bmp4	6
GO:1904888	cranial skeletal system development	6/441	87/25615	0.0689655	4.00579	3.71699	0.00393212	0.0196917	0.00101695	Irx5/Lhx1/Six2/Msx2/Bmp4/Dlx2	6
GO:0042491	inner ear auditory receptor cell differentiation	5/441	61/25615	0.0819672	4.76098	3.8924	0.00398854	0.0197885	0.00102195	Atoh1/Mycn/Dll1/Mycl/Hes1	5
GO:0071622	regulation of granulocyte chemotaxis	5/441	61/25615	0.0819672	4.76098	3.8924	0.00398854	0.0197885	0.00102195	Mdk/Cx3cl1/Il23a/Thbs1/Cd74	5
GO:1905953	negative regulation of lipid localization	5/441	61/25615	0.0819672	4.76098	3.8924	0.00398854	0.0197885	0.00102195	Abcg1/Apoe/Thbs1/Igfbp3/Nfkbia	5
GO:1990089	response to nerve growth factor	5/441	61/25615	0.0819672	4.76098	3.8924	0.00398854	0.0197885	0.00102195	Coro1a/Bdnf/Calca/Ngf/Hes1	5
GO:0048640	negative regulation of developmental growth	7/441	116/25615	0.0603448	3.50506	3.57905	0.003994	0.0197885	0.00102195	Socs2/Fgfr3/Mapk11/Adrb2/Rgs4/Adrb1/Cited2	7
GO:0003215	cardiac right ventricle morphogenesis	3/441	19/25615	0.157895	9.17114	4.7158	0.00400055	0.0197885	0.00102195	Nkx2-5/Ppp1r13l/Hand1	3
GO:0021783	preganglionic parasympathetic fiber development	3/441	19/25615	0.157895	9.17114	4.7158	0.00400055	0.0197885	0.00102195	Ackr3/Phox2a/Hes1	3
GO:0045906	negative regulation of vasoconstriction	3/441	19/25615	0.157895	9.17114	4.7158	0.00400055	0.0197885	0.00102195	Cx3cl1/Adm/Dusp5	3
GO:0071243	cellular response to arsenic-containing substance	3/441	19/25615	0.157895	9.17114	4.7158	0.00400055	0.0197885	0.00102195	Hmox1/Ppif/Gsto1	3
GO:0097152	mesenchymal cell apoptotic process	3/441	19/25615	0.157895	9.17114	4.7158	0.00400055	0.0197885	0.00102195	Msx1/Gdf5/Msx2	3
GO:1903019	negative regulation of glycoprotein metabolic process	3/441	19/25615	0.157895	9.17114	4.7158	0.00400055	0.0197885	0.00102195	Itm2a/Hbegf/Itm2c	3
GO:0002313	mature B cell differentiation involved in immune response	4/441	38/25615	0.105263	6.11409	4.17559	0.00402763	0.019878	0.00102658	Itm2a/Lgals1/Dll1/St3gal1	4
GO:1902692	regulation of neuroblast proliferation	4/441	38/25615	0.105263	6.11409	4.17559	0.00402763	0.019878	0.00102658	Bdnf/Cx3cl1/Vegfa/Bex1	4
GO:1902903	regulation of supramolecular fiber organization	15/441	398/25615	0.0376884	2.18909	3.16441	0.00406163	0.0200235	0.00103409	Coro1a/Trim54/Magel2/Baiap2/Ptger4/Tubb4a/Cdc42ep3/Cx3cl1/Icam1/Apoe/Rgs4/Bin1/Cotl1/Wnt4/Tmeff2	15
GO:0044092	negative regulation of molecular function	13/441	322/25615	0.0403727	2.345	3.21464	0.00410995	0.0202392	0.00104523	Cnr1/Serpinb1a/Gadd45g/Gabbr1/Usp17le/Crhbp/Zfp36/Wnk4/Thy1/Id2/Gprc5a/Tcaf2/Amot	13
GO:0071560	cellular response to transforming growth factor beta stimulus	12/441	285/25615	0.0421053	2.44564	3.24823	0.00411616	0.0202473	0.00104565	Cdkn1c/Rasl11b/Atf3/Jun/Fos/Col1a1/Zfp36l1/Bmp2/Wnt4/Cited1/Thbs1/Cited2	12
GO:0002244	hematopoietic progenitor cell differentiation	9/441	180/25615	0.05	2.9042	3.39323	0.00412722	0.0202792	0.0010473	Lipa/Cebpd/Vegfa/Tcaf2/Hes1/Bloc1s2/Cited2/Bmp4/Myb	9
GO:0007623	circadian rhythm	11/441	249/25615	0.0441767	2.56596	3.28651	0.00413203	0.0202804	0.00104736	Bdnf/Magel2/Ptger4/Klf10/Jun/Id3/Agrn/Ciart/Id2/Adrb1/Ngf	11
GO:0014032	neural crest cell development	6/441	88/25615	0.0681818	3.96027	3.68175	0.00415995	0.0203723	0.0010521	Sox8/Fgf15/Cyp26a1/Hes1/Cited2/Bmp4	6
GO:1903036	positive regulation of response to wounding	6/441	88/25615	0.0681818	3.96027	3.68175	0.00415995	0.0203723	0.0010521	Bdnf/Mdk/Ptger4/Adra2a/Thbs1/Hbegf	6
GO:0016525	negative regulation of angiogenesis	7/441	117/25615	0.0598291	3.47511	3.55153	0.00418684	0.0204813	0.00105773	Ism1/Sparc/Plk2/Adrb2/Thbs1/Adamts1/Amot	7
GO:0022037	metencephalon development	8/441	148/25615	0.0540541	3.13967	3.45518	0.0042085	0.0205646	0.00106203	Lhx1/Mdk/Tuba1a/Comt/Cdk5r1/Dll1/Neurod1/Phox2a	8
GO:0009410	response to xenobiotic stimulus	17/441	479/25615	0.0354906	2.06143	3.1038	0.00421768	0.0205868	0.00106318	Ccnd1/Cbr1/Bdnf/Mdk/Slco1b2/Jun/Lipa/Fos/Comt/Slc19a1/Col1a1/Crhbp/Fosb/Wnk4/Igfbp2/Gsto1/Cyp26a1	17
GO:0035567	non-canonical Wnt signaling pathway	5/441	62/25615	0.0806452	4.68419	3.84413	0.00427829	0.0208403	0.00107627	Cthrc1/Wnt11/Fzd5/Fzd2/Wnt4	5
GO:0034767	positive regulation of monoatomic ion transmembrane transport	9/441	181/25615	0.0497238	2.88815	3.37404	0.00427902	0.0208403	0.00107627	Cx3cl1/Arc/Adrb2/Atp1b2/Wnk4/Thy1/Adrb1/Gsto1/Bmp4	9
GO:0003203	endocardial cushion morphogenesis	4/441	39/25615	0.102564	5.95732	4.10058	0.00442786	0.0214943	0.00111005	Tbx2/Msx1/Bmp2/Msx2	4
GO:0019884	antigen processing and presentation of exogenous antigen	4/441	39/25615	0.102564	5.95732	4.10058	0.00442786	0.0214943	0.00111005	H2-Ab1/Unc93b1/Ifi30/Cd74	4
GO:0042403	thyroid hormone metabolic process	4/441	39/25615	0.102564	5.95732	4.10058	0.00442786	0.0214943	0.00111005	Slc5a5/Duoxa2/Slco4a1/Dio3	4
GO:0030216	keratinocyte differentiation	9/441	182/25615	0.0494505	2.87228	3.35498	0.00443515	0.0215061	0.00111066	Sfn/Mafb/Evpl/Krt10/Zfp36l1/Zfp36/Msx2/Ptgs2/Tgm1	9
GO:0043087	regulation of GTPase activity	8/441	150/25615	0.0533333	3.09781	3.41053	0.00456148	0.0220379	0.00113812	Rgs16/Prtn3/Icam1/Rgs4/Usp17le/Bin1/Thy1/Amot	8
GO:0048565	digestive tract development	8/441	150/25615	0.0533333	3.09781	3.41053	0.00456148	0.0220379	0.00113812	Wnt11/Agr2/Fgfr3/Six2/Hlx/Id2/Hes1/Myb	8
GO:0071322	cellular response to carbohydrate stimulus	10/441	217/25615	0.0460829	2.67668	3.28293	0.00456674	0.0220379	0.00113812	Abcg1/Pck2/Icam1/Col1a1/Zfp36l1/Neurod1/Adra2a/Nptx1/Rps6ka2/Bad	10
GO:0021545	cranial nerve development	5/441	63/25615	0.0793651	4.60983	3.79688	0.00458273	0.0220379	0.00113812	Mafb/Ackr3/Phox2a/Hes1/Cited2	5
GO:0043370	regulation of CD4-positive, alpha-beta T cell differentiation	5/441	63/25615	0.0793651	4.60983	3.79688	0.00458273	0.0220379	0.00113812	Nfkbid/Il23a/Hlx/Tbx21/Lgals1	5
GO:0032612	interleukin-1 production	7/441	119/25615	0.0588235	3.4167	3.49737	0.00459357	0.0220379	0.00113812	Fzd5/Hspb1/Ptger4/Serpinb1a/Cx3cl1/S100a13/Calca	7
GO:0032652	regulation of interleukin-1 production	7/441	119/25615	0.0588235	3.4167	3.49737	0.00459357	0.0220379	0.00113812	Fzd5/Hspb1/Ptger4/Serpinb1a/Cx3cl1/S100a13/Calca	7
GO:0001558	regulation of cell growth	16/441	443/25615	0.0361174	2.09784	3.08506	0.00459455	0.0220379	0.00113812	Ptch2/Bdnf/Cxcl12/Msx1/Rnd2/Sfn/Igfbp1/Apoe/Vegfa/Rgs4/Ccdc85b/Hbegf/Adrb1/Flt4/Ngf/Igfbp3	16
GO:0009615	response to virus	16/441	443/25615	0.0361174	2.09784	3.08506	0.00459455	0.0220379	0.00113812	Hspb1/Dhx58/Il23a/Usp18/Mapk11/Slfn9/Tbx21/Usp17le/Nmb/Pmaip1/Irgm1/Chrm2/Isg15/Unc93b1/Ripk3/Hes1	16
GO:0032496	response to lipopolysaccharide	16/441	443/25615	0.0361174	2.09784	3.08506	0.00459455	0.0220379	0.00113812	Cnr1/Ptger4/Tnfrsf1b/Ncf2/Cx3cl1/Slco1b2/Jun/Fos/Adm/Bin1/Irgm1/Zfp36/Cited1/Slc11a1/Ptgs2/Nfkbia	16
GO:0032693	negative regulation of interleukin-10 production	3/441	20/25615	0.15	8.71259	4.56688	0.00464699	0.0221207	0.0011424	Il23a/Dll1/Thbs1	3
GO:0035864	response to potassium ion	3/441	20/25615	0.15	8.71259	4.56688	0.00464699	0.0221207	0.0011424	Kcnj10/Crhbp/Nptx1	3
GO:0060231	mesenchymal to epithelial transition	3/441	20/25615	0.15	8.71259	4.56688	0.00464699	0.0221207	0.0011424	Six2/Wnt4/Cited1	3
GO:0072189	ureter development	3/441	20/25615	0.15	8.71259	4.56688	0.00464699	0.0221207	0.0011424	Sox8/Lhx1/Bmp4	3
GO:0097154	GABAergic neuron differentiation	3/441	20/25615	0.15	8.71259	4.56688	0.00464699	0.0221207	0.0011424	Gata2/Lhx6/Dlx2	3
GO:1902004	positive regulation of amyloid-beta formation	3/441	20/25615	0.15	8.71259	4.56688	0.00464699	0.0221207	0.0011424	Abcg1/Apoe/Efna1	3
GO:1990822	basic amino acid transmembrane transport	3/441	20/25615	0.15	8.71259	4.56688	0.00464699	0.0221207	0.0011424	Slc7a3/Slc25a29/Slc11a1	3
GO:0006836	neurotransmitter transport	11/441	253/25615	0.0434783	2.52539	3.22723	0.00465174	0.0221207	0.0011424	Slc6a1/Kcnj10/Ptger4/Stx1a/Lin7b/P2ry1/Hcrt/Npy/Prrt2/Slc17a7/Ngf	11
GO:0031669	cellular response to nutrient levels	12/441	290/25615	0.0413793	2.40347	3.18134	0.00471979	0.0224203	0.00115787	Pdk4/Klf10/Atf3/Jun/Fos/Nuak2/Comt/Col1a1/Prkab2/Pmaip1/Wnt4/Stambpl1	12
GO:1905952	regulation of lipid localization	9/441	184/25615	0.048913	2.84106	3.31724	0.00476069	0.0225903	0.00116665	Abcg1/Gal/Pomc/Apoe/Nmb/Thbs1/Igfbp3/Nfkbia/Myb	9
GO:0043473	pigmentation	7/441	120/25615	0.0583333	3.38823	3.47073	0.00480777	0.022765	0.00117567	Tbx2/Sparc/Pomc/Apoe/Pmel/Cited1/Bloc1s2	7
GO:0045824	negative regulation of innate immune response	7/441	120/25615	0.0583333	3.38823	3.47073	0.00480777	0.022765	0.00117567	Tap1/Dhx58/Usp18/Sfn/Nectin2/Irgm1/Isg15	7
GO:0002360	T cell lineage commitment	4/441	40/25615	0.1	5.80839	4.02813	0.00485404	0.0227652	0.00117568	Irf4/Il23a/Tbx21/Lgals1	4
GO:0003230	cardiac atrium development	4/441	40/25615	0.1	5.80839	4.02813	0.00485404	0.0227652	0.00117568	Nkx2-5/Wnt11/Bmp2/Dll4	4
GO:0010092	specification of animal organ identity	4/441	40/25615	0.1	5.80839	4.02813	0.00485404	0.0227652	0.00117568	Wnt11/Dkk1/Bmp2/Bmp4	4
GO:0014046	dopamine secretion	4/441	40/25615	0.1	5.80839	4.02813	0.00485404	0.0227652	0.00117568	Cnr1/Cxcl12/Comt/Gabbr1	4
GO:0035886	vascular associated smooth muscle cell differentiation	4/441	40/25615	0.1	5.80839	4.02813	0.00485404	0.0227652	0.00117568	Adm/Vegfa/Hes1/Comp	4
GO:0061744	motor behavior	4/441	40/25615	0.1	5.80839	4.02813	0.00485404	0.0227652	0.00117568	Tuba1a/Pomc/Grp/Atp1b2	4
GO:0071542	dopaminergic neuron differentiation	4/441	40/25615	0.1	5.80839	4.02813	0.00485404	0.0227652	0.00117568	Cxcl12/Pitx3/Vegfa/Dkk1	4
GO:1902003	regulation of amyloid-beta formation	4/441	40/25615	0.1	5.80839	4.02813	0.00485404	0.0227652	0.00117568	Abcg1/Apoe/Efna1/Bin1	4
GO:2000316	regulation of T-helper 17 type immune response	4/441	40/25615	0.1	5.80839	4.02813	0.00485404	0.0227652	0.00117568	Nfkbid/Il23a/Tbx21/Lgals1	4
GO:0021575	hindbrain morphogenesis	5/441	64/25615	0.078125	4.5378	3.75061	0.00490227	0.0228945	0.00118236	Lhx1/Tuba1a/Comt/Dll1/Hes1	5
GO:0032094	response to food	5/441	64/25615	0.078125	4.5378	3.75061	0.00490227	0.0228945	0.00118236	Gast/Comt/Pomc/Pyy/Npy	5
GO:0032615	interleukin-12 production	5/441	64/25615	0.078125	4.5378	3.75061	0.00490227	0.0228945	0.00118236	Mdk/Il23a/Mapk11/Thbs1/Unc93b1	5
GO:0032655	regulation of interleukin-12 production	5/441	64/25615	0.078125	4.5378	3.75061	0.00490227	0.0228945	0.00118236	Mdk/Il23a/Mapk11/Thbs1/Unc93b1	5
GO:0055017	cardiac muscle tissue growth	7/441	121/25615	0.0578512	3.36023	3.44436	0.0050294	0.0234635	0.00121174	Nkx2-5/Tbx2/Mapk11/Rgs4/Ccnd2/Adrb1/Cited2	7
GO:0001947	heart looping	5/441	65/25615	0.0769231	4.46799	3.70528	0.0052373	0.0244077	0.00126051	Nkx2-5/Tbx2/Hand1/Dll1/Cited2	5
GO:0071559	response to transforming growth factor beta	12/441	294/25615	0.0408163	2.37077	3.12882	0.00525196	0.0244503	0.00126271	Cdkn1c/Rasl11b/Atf3/Jun/Fos/Col1a1/Zfp36l1/Bmp2/Wnt4/Cited1/Thbs1/Cited2	12
GO:0031076	embryonic camera-type eye development	4/441	41/25615	0.097561	5.66672	3.9581	0.0053069	0.0246285	0.00127191	Fzd5/Tbx2/Ppp1r13l/Cited2	4
GO:0044319	wound healing, spreading of cells	4/441	41/25615	0.097561	5.66672	3.9581	0.0053069	0.0246285	0.00127191	Scnn1g/Msx2/Hbegf/Tmeff2	4
GO:0090505	epiboly involved in wound healing	4/441	41/25615	0.097561	5.66672	3.9581	0.0053069	0.0246285	0.00127191	Scnn1g/Msx2/Hbegf/Tmeff2	4
GO:0002031	G protein-coupled receptor internalization	3/441	21/25615	0.142857	8.2977	4.42801	0.00535297	0.0247386	0.0012776	Adm/Calca/Dnm1	3
GO:0021904	dorsal/ventral neural tube patterning	3/441	21/25615	0.142857	8.2977	4.42801	0.00535297	0.0247386	0.0012776	Mnx1/Gsc/Bmp4	3
GO:0045836	positive regulation of meiotic nuclear division	3/441	21/25615	0.142857	8.2977	4.42801	0.00535297	0.0247386	0.0012776	Msx1/Wnt4/Msx2	3
GO:0048557	embryonic digestive tract morphogenesis	3/441	21/25615	0.142857	8.2977	4.42801	0.00535297	0.0247386	0.0012776	Six2/Hlx/Id2	3
GO:0002526	acute inflammatory response	7/441	123/25615	0.0569106	3.30559	3.39246	0.00549562	0.0253714	0.00131028	Cnr1/Lipa/Icam1/C2cd4b/Npy/Casp6/Ptgs2	7
GO:0050671	positive regulation of lymphocyte proliferation	8/441	155/25615	0.0516129	2.99788	3.30208	0.0055435	0.0255659	0.00132032	Coro1a/Il23a/Cd59b/Irgm1/Ccdc88b/Igfbp2/Hes1/Cd74	8
GO:0010712	regulation of collagen metabolic process	5/441	66/25615	0.0757576	4.4003	3.66086	0.0055882	0.0256918	0.00132682	Fgfr3/Adora2b/Wnt4/Bmp4/Myb	5
GO:0042755	eating behavior	5/441	66/25615	0.0757576	4.4003	3.66086	0.0055882	0.0256918	0.00132682	Pomc/Pyy/P2ry1/Hcrt/Npy	5
GO:0045058	T cell selection	5/441	66/25615	0.0757576	4.4003	3.66086	0.0055882	0.0256918	0.00132682	Irf4/Il23a/Tbx21/Lgals1/Cd74	5
GO:0048864	stem cell development	6/441	94/25615	0.0638298	3.70748	3.48067	0.00573703	0.0263487	0.00136075	Sox8/Fgf15/Cyp26a1/Hes1/Cited2/Bmp4	6
GO:0097009	energy homeostasis	8/441	156/25615	0.0512821	2.97866	3.28092	0.00575787	0.0263604	0.00136135	Lipa/Metrnl/Adrb2/Apoe/Sct/Dll1/Wnk4/Adrb1	8
GO:0010667	negative regulation of cardiac muscle cell apoptotic process	4/441	42/25615	0.0952381	5.5318	3.89033	0.00578717	0.0263604	0.00136135	Nkx2-5/Mdk/Acot1/Adrb2	4
GO:0021532	neural tube patterning	4/441	42/25615	0.0952381	5.5318	3.89033	0.00578717	0.0263604	0.00136135	Mnx1/Gsc/Hes1/Bmp4	4
GO:0040020	regulation of meiotic nuclear division	4/441	42/25615	0.0952381	5.5318	3.89033	0.00578717	0.0263604	0.00136135	Msx1/Wnt4/Msx2/Rps6ka2	4
GO:0043903	regulation of biological process involved in symbiotic interaction	4/441	42/25615	0.0952381	5.5318	3.89033	0.00578717	0.0263604	0.00136135	Pomc/Nectin2/Lgals1/Cd74	4
GO:0045672	positive regulation of osteoclast differentiation	4/441	42/25615	0.0952381	5.5318	3.89033	0.00578717	0.0263604	0.00136135	Il23a/Klf10/Fos/Dlk1	4
GO:0090504	epiboly	4/441	42/25615	0.0952381	5.5318	3.89033	0.00578717	0.0263604	0.00136135	Scnn1g/Msx2/Hbegf/Tmeff2	4
GO:1902624	positive regulation of neutrophil migration	4/441	42/25615	0.0952381	5.5318	3.89033	0.00578717	0.0263604	0.00136135	Mdk/Ptger4/Il23a/Cd74	4
GO:0001754	eye photoreceptor cell differentiation	5/441	67/25615	0.0746269	4.33462	3.61732	0.00595537	0.0270988	0.00139948	Sox8/Bhlhe23/Vegfa/Dio3/Thy1	5
GO:0032946	positive regulation of mononuclear cell proliferation	8/441	157/25615	0.0509554	2.95969	3.25992	0.0059785	0.0271761	0.00140348	Coro1a/Il23a/Cd59b/Irgm1/Ccdc88b/Igfbp2/Hes1/Cd74	8
GO:0048144	fibroblast proliferation	7/441	125/25615	0.056	3.2527	3.3416	0.00599348	0.0272163	0.00140555	Jun/C1ql4/Tgif1/Pmaip1/Ifi30/Cd74/Myb	7
GO:0031016	pancreas development	6/441	95/25615	0.0631579	3.66846	3.44876	0.00603711	0.0273584	0.00141289	Mnx1/Dll1/Neurod1/Bad/Hes1/Bmp4	6
GO:0048644	muscle organ morphogenesis	6/441	95/25615	0.0631579	3.66846	3.44876	0.00603711	0.0273584	0.00141289	Nkx2-5/Fzd2/Hand1/Bmp2/Gsc/Dll4	6
GO:0006704	glucocorticoid biosynthetic process	3/441	22/25615	0.136364	7.92053	4.29806	0.0061199	0.0276206	0.00142643	Pomc/Bmp2/Wnt4	3
GO:0045649	regulation of macrophage differentiation	3/441	22/25615	0.136364	7.92053	4.29806	0.0061199	0.0276206	0.00142643	Gata2/Calca/Id2	3
GO:0048486	parasympathetic nervous system development	3/441	22/25615	0.136364	7.92053	4.29806	0.0061199	0.0276206	0.00142643	Ackr3/Phox2a/Hes1	3
GO:0070242	thymocyte apoptotic process	3/441	22/25615	0.136364	7.92053	4.29806	0.0061199	0.0276206	0.00142643	Nfkbid/Efna1/Bmp4	3
GO:0009749	response to glucose	11/441	263/25615	0.0418251	2.42936	3.08387	0.00617965	0.0278619	0.00143889	Abcg1/Pck2/Ncf2/Icam1/Col1a1/Casp6/Neurod1/Adra2a/Thbs1/Nptx1/Bad	11
GO:0050730	regulation of peptidyl-tyrosine phosphorylation	8/441	158/25615	0.0506329	2.94096	3.23909	0.00620549	0.0278932	0.00144051	Unc119/Fgfr3/Icam1/Vegfa/Areg/Hbegf/Gprc5a/Hes1	8
GO:0051701	biological process involved in interaction with host	8/441	158/25615	0.0506329	2.94096	3.23909	0.00620549	0.0278932	0.00144051	Nectin1/Icam1/Ctsj/Nectin2/Lgals1/Agtr1b/Bad/Cd74	8
GO:1904064	positive regulation of cation transmembrane transport	8/441	158/25615	0.0506329	2.94096	3.23909	0.00620549	0.0278932	0.00144051	Cx3cl1/Adrb2/Atp1b2/Wnk4/Thy1/Adrb1/Gsto1/Bmp4	8
GO:0003300	cardiac muscle hypertrophy	7/441	126/25615	0.0555556	3.22688	3.31656	0.00625467	0.0280858	0.00145046	Tnfrsf1b/Lmcd1/Rgs4/Bmp2/Adrb1/Fbxo32/Bmp4	7
GO:0007616	long-term memory	4/441	43/25615	0.0930233	5.40315	3.8247	0.00629553	0.0282121	0.00145698	Arc/Apoe/Ccnd2/Slc17a7	4
GO:0042092	type 2 immune response	4/441	43/25615	0.0930233	5.40315	3.8247	0.00629553	0.0282121	0.00145698	Hlx/Tbx21/Cd74/Myb	4
GO:0001914	regulation of T cell mediated cytotoxicity	5/441	68/25615	0.0735294	4.27088	3.57462	0.00633918	0.0282933	0.00146118	Il23a/H2-D1/Nectin2/H2-Bl/Ripk3	5
GO:0002011	morphogenesis of an epithelial sheet	5/441	68/25615	0.0735294	4.27088	3.57462	0.00633918	0.0282933	0.00146118	Scnn1g/Msx2/Hbegf/Tmeff2/Dll4	5
GO:0003044	regulation of systemic arterial blood pressure mediated by a chemical signal	5/441	68/25615	0.0735294	4.27088	3.57462	0.00633918	0.0282933	0.00146118	Adrb2/Comt/Rps6ka2/Agtr1b/Adrb1	5
GO:0051445	regulation of meiotic cell cycle	5/441	68/25615	0.0735294	4.27088	3.57462	0.00633918	0.0282933	0.00146118	Msx1/Ovol1/Wnt4/Msx2/Rps6ka2	5
GO:0046530	photoreceptor cell differentiation	6/441	96/25615	0.0625	3.63024	3.41729	0.00634847	0.0283063	0.00146184	Sox8/Bhlhe23/Vegfa/Dio3/Thy1/Dlx2	6
GO:0002088	lens development in camera-type eye	6/441	97/25615	0.0618557	3.59282	3.38623	0.00667133	0.0296776	0.00153267	Cdkn1c/Fgfr3/Pitx3/Nectin1/Cited2/Bmp4	6
GO:0002711	positive regulation of T cell mediated immunity	6/441	97/25615	0.0618557	3.59282	3.38623	0.00667133	0.0296776	0.00153267	Fzd5/Il23a/H2-D1/Nectin2/Tbx21/H2-Bl	6
GO:0035725	sodium ion transmembrane transport	9/441	194/25615	0.0463918	2.69461	3.13586	0.00667613	0.0296776	0.00153267	Slc6a1/Slc5a5/Trpm2/Scnn1g/Atp1b2/Agrn/Wnk4/Slc17a7/Atp12a	9
GO:0050873	brown fat cell differentiation	5/441	69/25615	0.0724638	4.20898	3.53274	0.00674003	0.029842	0.00154115	Metrnl/Adrb2/Ptgs2/Adrb1/Cbx4	5
GO:0060038	cardiac muscle cell proliferation	5/441	69/25615	0.0724638	4.20898	3.53274	0.00674003	0.029842	0.00154115	Nkx2-5/Tbx2/Mapk11/Ccnd2/Cited2	5
GO:0061371	determination of heart left/right asymmetry	5/441	69/25615	0.0724638	4.20898	3.53274	0.00674003	0.029842	0.00154115	Nkx2-5/Tbx2/Hand1/Dll1/Cited2	5
GO:0070050	neuron cellular homeostasis	5/441	69/25615	0.0724638	4.20898	3.53274	0.00674003	0.029842	0.00154115	Cnr1/Cx3cl1/P2ry1/Npy/Slc17a7	5
GO:0010664	negative regulation of striated muscle cell apoptotic process	4/441	44/25615	0.0909091	5.28035	3.76109	0.00683269	0.0301618	0.00155767	Nkx2-5/Mdk/Acot1/Adrb2	4
GO:0060219	camera-type eye photoreceptor cell differentiation	4/441	44/25615	0.0909091	5.28035	3.76109	0.00683269	0.0301618	0.00155767	Sox8/Bhlhe23/Dio3/Thy1	4
GO:0060351	cartilage development involved in endochondral bone morphogenesis	4/441	44/25615	0.0909091	5.28035	3.76109	0.00683269	0.0301618	0.00155767	Col2a1/Col1a1/Thbs1/Comp	4
GO:0043254	regulation of protein-containing complex assembly	16/441	463/25615	0.0345572	2.00722	2.89474	0.00692433	0.0304031	0.00157014	Coro1a/Baiap2/Ptger4/Stx1a/Tubb4a/Cdc42ep3/Icam1/Apoe/Vegfa/Bin1/Dkk1/Cotl1/Irgm1/Prrt2/Isg15/Hes1	16
GO:0002577	regulation of antigen processing and presentation	3/441	23/25615	0.130435	7.57616	4.17605	0.00694909	0.0304031	0.00157014	Slc11a1/Thbs1/Cd74	3
GO:0003323	type B pancreatic cell development	3/441	23/25615	0.130435	7.57616	4.17605	0.00694909	0.0304031	0.00157014	Dll1/Bad/Bmp4	3
GO:0006700	C21-steroid hormone biosynthetic process	3/441	23/25615	0.130435	7.57616	4.17605	0.00694909	0.0304031	0.00157014	Stard3/Bmp2/Wnt4	3
GO:0015802	basic amino acid transport	3/441	23/25615	0.130435	7.57616	4.17605	0.00694909	0.0304031	0.00157014	Slc7a3/Slc25a29/Slc11a1	3
GO:0036376	sodium ion export across plasma membrane	3/441	23/25615	0.130435	7.57616	4.17605	0.00694909	0.0304031	0.00157014	Atp1b2/Agrn/Atp12a	3
GO:0045623	negative regulation of T-helper cell differentiation	3/441	23/25615	0.130435	7.57616	4.17605	0.00694909	0.0304031	0.00157014	Hlx/Tbx21/Lgals1	3
GO:0090030	regulation of steroid hormone biosynthetic process	3/441	23/25615	0.130435	7.57616	4.17605	0.00694909	0.0304031	0.00157014	Pomc/Bmp2/Wnt4	3
GO:2001026	regulation of endothelial cell chemotaxis	3/441	23/25615	0.130435	7.57616	4.17605	0.00694909	0.0304031	0.00157014	Hspb1/Vegfa/Thbs1	3
GO:0035050	embryonic heart tube development	6/441	98/25615	0.0612245	3.55616	3.35558	0.00700594	0.0306216	0.00158142	Nkx2-5/Tbx2/Hand1/Dll1/Hes1/Cited2	6
GO:0009746	response to hexose	11/441	268/25615	0.0410448	2.38404	3.01464	0.00707863	0.0309089	0.00159625	Abcg1/Pck2/Ncf2/Icam1/Col1a1/Casp6/Neurod1/Adra2a/Thbs1/Nptx1/Bad	11
GO:0021915	neural tube development	9/441	196/25615	0.0459184	2.66712	3.10097	0.00712155	0.0310122	0.00160159	Cthrc1/Mnx1/Tgif1/Adm/Zfp36l1/Gsc/Hes1/Cited2/Bmp4	9
GO:0003170	heart valve development	5/441	70/25615	0.0714286	4.14885	3.49164	0.00715827	0.0310122	0.00160159	Tnfrsf1b/Efna1/Bmp2/Dll4/Bmp4	5
GO:0003229	ventricular cardiac muscle tissue development	5/441	70/25615	0.0714286	4.14885	3.49164	0.00715827	0.0310122	0.00160159	Nkx2-5/Ppp1r13l/Hand1/Id2/Dll4	5
GO:0006695	cholesterol biosynthetic process	5/441	70/25615	0.0714286	4.14885	3.49164	0.00715827	0.0310122	0.00160159	Abcg1/Mvk/Lipa/Apoe/Sec14l2	5
GO:0007405	neuroblast proliferation	5/441	70/25615	0.0714286	4.14885	3.49164	0.00715827	0.0310122	0.00160159	Fgfr3/Bdnf/Cx3cl1/Vegfa/Bex1	5
GO:0045776	negative regulation of blood pressure	5/441	70/25615	0.0714286	4.14885	3.49164	0.00715827	0.0310122	0.00160159	Cnr1/Adrb2/Calca/Npy/Adrb1	5
GO:1902653	secondary alcohol biosynthetic process	5/441	70/25615	0.0714286	4.14885	3.49164	0.00715827	0.0310122	0.00160159	Abcg1/Mvk/Lipa/Apoe/Sec14l2	5
GO:1903317	regulation of protein maturation	5/441	70/25615	0.0714286	4.14885	3.49164	0.00715827	0.0310122	0.00160159	Tfr2/Usp17le/Nkd2/Thbs1/Rps6ka2	5
GO:0097530	granulocyte migration	8/441	162/25615	0.0493827	2.86834	3.15737	0.00717944	0.0310735	0.00160476	Mdk/Ptger4/Cx3cl1/Il23a/Prtn3/Vegfa/Thbs1/Cd74	8
GO:0014897	striated muscle hypertrophy	7/441	130/25615	0.0538462	3.12759	3.21885	0.00738495	0.0318386	0.00164427	Tnfrsf1b/Lmcd1/Rgs4/Bmp2/Adrb1/Fbxo32/Bmp4	7
GO:0002335	mature B cell differentiation	4/441	45/25615	0.0888889	5.16301	3.69939	0.0073993	0.0318386	0.00164427	Itm2a/Lgals1/Dll1/St3gal1	4
GO:0010765	positive regulation of sodium ion transport	4/441	45/25615	0.0888889	5.16301	3.69939	0.0073993	0.0318386	0.00164427	Nkx2-5/Mllt6/Adrb2/Atp1b2	4
GO:0032733	positive regulation of interleukin-10 production	4/441	45/25615	0.0888889	5.16301	3.69939	0.0073993	0.0318386	0.00164427	Irf4/Ptger4/Il23a/Isg15	4
GO:0032735	positive regulation of interleukin-12 production	4/441	45/25615	0.0888889	5.16301	3.69939	0.0073993	0.0318386	0.00164427	Mdk/Il23a/Mapk11/Unc93b1	4
GO:2000516	positive regulation of CD4-positive, alpha-beta T cell activation	4/441	45/25615	0.0888889	5.16301	3.69939	0.0073993	0.0318386	0.00164427	Nfkbid/Il23a/Hlx/Irgm1	4
GO:0051897	positive regulation of phosphatidylinositol 3-kinase/protein kinase B signal transduction	10/441	233/25615	0.0429185	2.49287	3.02984	0.00742781	0.0319302	0.001649	Fgfr3/Cxcl12/Cx3cl1/Vegfa/Tpbg/Adra2a/Thbs1/Hbegf/Irs4/Ngf	10
GO:0007200	phospholipase C-activating G protein-coupled receptor signaling pathway	8/441	163/25615	0.0490798	2.85074	3.13734	0.00744	0.0319516	0.0016501	Plcd1/Grp/Vegfa/Calca/P2ry1/Hcrt/Adra2a/Agtr1b	8
GO:2000107	negative regulation of leukocyte apoptotic process	5/441	71/25615	0.0704225	4.09042	3.45131	0.0075943	0.0325827	0.0016827	Cxcl12/Efna1/St3gal1/Bmp4/Cd74	5
GO:0031099	regeneration	10/441	234/25615	0.042735	2.48222	3.01472	0.00764425	0.0327653	0.00169213	Ccnd1/Bdnf/Cxcl12/Mdk/Hmox1/Jun/Igfbp1/Adm/Bex1/Thy1	10
GO:0051209	release of sequestered calcium ion into cytosol	7/441	131/25615	0.0534351	3.10372	3.19501	0.0076897	0.0329282	0.00170054	Coro1a/Cx3cl1/Trpm2/Plcl1/Thy1/Gsto1/Ngf	7
GO:0006942	regulation of striated muscle contraction	6/441	100/25615	0.06	3.48503	3.29546	0.00771133	0.032989	0.00170368	Nkx2-5/Adrb2/Bin1/Agrn/Adrb1/Gsto1	6
GO:0031952	regulation of protein autophosphorylation	3/441	24/25615	0.125	7.26049	4.06118	0.00784171	0.0333857	0.00172416	Jun/Vegfa/Ngf	3
GO:0035994	response to muscle stretch	3/441	24/25615	0.125	7.26049	4.06118	0.00784171	0.0333857	0.00172416	Jun/Fos/Nfkbia	3
GO:0043117	positive regulation of vascular permeability	3/441	24/25615	0.125	7.26049	4.06118	0.00784171	0.0333857	0.00172416	Apoe/Vegfa/Fgfbp3	3
GO:0046596	regulation of viral entry into host cell	3/441	24/25615	0.125	7.26049	4.06118	0.00784171	0.0333857	0.00172416	Nectin2/Lgals1/Cd74	3
GO:0048670	regulation of collateral sprouting	3/441	24/25615	0.125	7.26049	4.06118	0.00784171	0.0333857	0.00172416	Bdnf/Rnd2/Ngf	3
GO:0010464	regulation of mesenchymal cell proliferation	4/441	46/25615	0.0869565	5.05077	3.6395	0.00799601	0.0338797	0.00174968	Wnt11/Vegfa/Mycn/Bmp4	4
GO:0035136	forelimb morphogenesis	4/441	46/25615	0.0869565	5.05077	3.6395	0.00799601	0.0338797	0.00174968	Msx1/Gdf5/Osr2/Msx2	4
GO:0038179	neurotrophin signaling pathway	4/441	46/25615	0.0869565	5.05077	3.6395	0.00799601	0.0338797	0.00174968	Coro1a/Bdnf/Bex1/Ngf	4
GO:1990573	potassium ion import across plasma membrane	4/441	46/25615	0.0869565	5.05077	3.6395	0.00799601	0.0338797	0.00174968	Kcnj10/Atp1b2/Wnk4/Atp12a	4
GO:0014896	muscle hypertrophy	7/441	132/25615	0.0530303	3.08021	3.17139	0.00800363	0.0338797	0.00174968	Tnfrsf1b/Lmcd1/Rgs4/Bmp2/Adrb1/Fbxo32/Bmp4	7
GO:0060419	heart growth	7/441	132/25615	0.0530303	3.08021	3.17139	0.00800363	0.0338797	0.00174968	Nkx2-5/Tbx2/Mapk11/Rgs4/Ccnd2/Adrb1/Cited2	7
GO:0021695	cerebellar cortex development	5/441	72/25615	0.0694444	4.0336	3.4117	0.00804847	0.0340046	0.00175613	Lhx1/Mdk/Tuba1a/Comt/Dll1	5
GO:0048662	negative regulation of smooth muscle cell proliferation	5/441	72/25615	0.0694444	4.0336	3.4117	0.00804847	0.0340046	0.00175613	Hmox1/Comt/Apoe/Bmp2/Igfbp3	5
GO:0034766	negative regulation of monoatomic ion transmembrane transport	6/441	101/25615	0.0594059	3.45053	3.26598	0.00808257	0.0340837	0.00176021	Calca/Rgs4/Bin1/Agrn/Gsto1/Tcaf2	6
GO:0050772	positive regulation of axonogenesis	6/441	101/25615	0.0594059	3.45053	3.26598	0.00808257	0.0340837	0.00176021	Bdnf/Cxcl12/Rnd2/Apoe/Vegfa/Ngf	6
GO:0030183	B cell differentiation	8/441	166/25615	0.0481928	2.79922	3.07812	0.0082645	0.0347847	0.00179641	Itm2a/Lgals1/Zfp36l1/Dll1/St3gal1/Id2/Bad/Myb	8
GO:0031623	receptor internalization	8/441	166/25615	0.0481928	2.79922	3.07812	0.0082645	0.0347847	0.00179641	Arc/Plk2/Adm/Vegfa/Calca/Dkk1/Ackr3/Dnm1	8
GO:0007589	body fluid secretion	7/441	133/25615	0.0526316	3.05705	3.148	0.00832691	0.0349809	0.00180655	Ccnd1/Agr2/Socs2/Ptger4/Vegfa/Sct/Wnk4	7
GO:0050886	endocrine process	7/441	133/25615	0.0526316	3.05705	3.148	0.00832691	0.0349809	0.00180655	Gal/Comt/Pomc/Crhbp/Wnk4/Rps6ka2/Agtr1b	7
GO:0034284	response to monosaccharide	11/441	275/25615	0.04	2.32336	2.92026	0.00850525	0.0356954	0.00184345	Abcg1/Pck2/Ncf2/Icam1/Col1a1/Casp6/Neurod1/Adra2a/Thbs1/Nptx1/Bad	11
GO:0008347	glial cell migration	5/441	73/25615	0.0684932	3.97835	3.37281	0.00852115	0.0356954	0.00184345	Cx3cl1/P2ry1/Mboat7/Cdk5r1/Atp1b2	5
GO:0010656	negative regulation of muscle cell apoptotic process	5/441	73/25615	0.0684932	3.97835	3.37281	0.00852115	0.0356954	0.00184345	Nkx2-5/Mdk/Hmox1/Acot1/Adrb2	5
GO:0007601	visual perception	8/441	167/25615	0.0479042	2.78246	3.05868	0.00855399	0.0357992	0.00184881	Irx5/Unc119/Nxnl2/Col2a1/Kcnj10/Col1a1/Dll4/Gja3	8
GO:0001569	branching involved in blood vessel morphogenesis	4/441	47/25615	0.0851064	4.94331	3.58132	0.00862344	0.0359878	0.00185855	Cxcl12/Mdk/Vegfa/Dll4	4
GO:1902991	regulation of amyloid precursor protein catabolic process	4/441	47/25615	0.0851064	4.94331	3.58132	0.00862344	0.0359878	0.00185855	Abcg1/Apoe/Efna1/Bin1	4
GO:2000463	positive regulation of excitatory postsynaptic potential	4/441	47/25615	0.0851064	4.94331	3.58132	0.00862344	0.0359878	0.00185855	Baiap2/Stx1a/Adrb2/Rgs4	4
GO:0006986	response to unfolded protein	7/441	134/25615	0.0522388	3.03423	3.12483	0.0086597	0.0360373	0.00186111	Ccnd1/Agr2/Hspb1/Atf3/Herpud1/Thbs1/Comp	7
GO:0015908	fatty acid transport	7/441	134/25615	0.0522388	3.03423	3.12483	0.0086597	0.0360373	0.00186111	Slco1b2/Apoe/Crabp1/Nmb/Slco4a1/Ptgs2/Thbs1	7
GO:0021549	cerebellum development	7/441	134/25615	0.0522388	3.03423	3.12483	0.0086597	0.0360373	0.00186111	Lhx1/Mdk/Tuba1a/Comt/Cdk5r1/Dll1/Neurod1	7
GO:0001906	cell killing	12/441	314/25615	0.0382166	2.21977	2.87842	0.00867037	0.036045	0.0018615	Coro1a/Cxcl12/Tap1/Il23a/Sfn/H2-D1/Cd59b/Pomc/Nectin2/H2-Bl/Bad/Ripk3	12
GO:0006066	alcohol metabolic process	14/441	393/25615	0.0356234	2.06915	2.827	0.00867779	0.036045	0.0018615	Aldh1b1/Abcg1/Pck2/Mvk/Plcd1/Lipa/Apoe/Akr1b8/P2ry1/Bmp2/Awat2/Wnt4/Sec14l2/Agtr1b	14
GO:0002523	leukocyte migration involved in inflammatory response	3/441	25/25615	0.12	6.97007	3.95272	0.00879881	0.0363433	0.00187691	Mdk/Cx3cl1/Tbx21	3
GO:0010759	positive regulation of macrophage chemotaxis	3/441	25/25615	0.12	6.97007	3.95272	0.00879881	0.0363433	0.00187691	Mdk/Cx3cl1/Thbs1	3
GO:0035313	wound healing, spreading of epidermal cells	3/441	25/25615	0.12	6.97007	3.95272	0.00879881	0.0363433	0.00187691	Scnn1g/Msx2/Hbegf	3
GO:0043586	tongue development	3/441	25/25615	0.12	6.97007	3.95272	0.00879881	0.0363433	0.00187691	Nkx2-5/Bdnf/Hoxc13	3
GO:0045624	positive regulation of T-helper cell differentiation	3/441	25/25615	0.12	6.97007	3.95272	0.00879881	0.0363433	0.00187691	Nfkbid/Il23a/Hlx	3
GO:0051349	positive regulation of lyase activity	3/441	25/25615	0.12	6.97007	3.95272	0.00879881	0.0363433	0.00187691	Adora2b/Calca/Adrb1	3
GO:0003073	regulation of systemic arterial blood pressure	7/441	135/25615	0.0518519	3.01176	3.10188	0.00900215	0.0370795	0.00191493	Adrb2/Comt/Adm/Calca/Rps6ka2/Agtr1b/Adrb1	7
GO:0009791	post-embryonic development	7/441	135/25615	0.0518519	3.01176	3.10188	0.00900215	0.0370795	0.00191493	Fzd5/Mnx1/Lhx1/Ppp1r13l/Dlk1/Vegfa/Bmp4	7
GO:0022612	gland morphogenesis	7/441	135/25615	0.0518519	3.01176	3.10188	0.00900215	0.0370795	0.00191493	Tbx2/Lipa/Rln1/Wnt4/Msx2/Areg/Bmp4	7
GO:0002824	positive regulation of adaptive immune response based on somatic recombination of immune receptors built from immunoglobulin superfamily domains	8/441	169/25615	0.0473373	2.74953	3.02021	0.00915567	0.0376768	0.00194578	Fzd5/Nfkbid/Il23a/H2-D1/Nectin2/Tbx21/H2-Bl/Slc11a1	8
GO:0060021	roof of mouth development	6/441	104/25615	0.0576923	3.35099	3.1797	0.00927328	0.0380561	0.00196537	Wnt11/Col2a1/Tbx2/Msx1/Fzd2/Osr2	6
GO:0072089	stem cell proliferation	6/441	104/25615	0.0576923	3.35099	3.1797	0.00927328	0.0380561	0.00196537	Six2/Ovol1/Zfp36l1/Irgm1/Ngf/Bmp4	6
GO:0006766	vitamin metabolic process	4/441	48/25615	0.0833333	4.84033	3.52477	0.00928219	0.0380561	0.00196537	Cbr1/Slc19a2/Gsto1/Cyp26a1	4
GO:0032228	regulation of synaptic transmission, GABAergic	4/441	48/25615	0.0833333	4.84033	3.52477	0.00928219	0.0380561	0.00196537	Slc6a1/Cnr1/Bdnf/Plcl1	4
GO:0007368	determination of left/right symmetry	7/441	136/25615	0.0514706	2.98961	3.07913	0.00935443	0.0383168	0.00197883	Nkx2-5/Tbx2/Tgif1/Foxj1/Hand1/Dll1/Cited2	7
GO:0006873	intracellular monoatomic ion homeostasis	16/441	479/25615	0.0334029	1.94017	2.74922	0.00940491	0.0384881	0.00198767	Tmc6/Cnr1/Hmox1/Apoe/Tfr2/Calca/P2ry1/Scnn1g/Bmp2/Herpud1/Atp1b2/Npy/Slc11a1/Wnk4/Alas2/Atp12a	16
GO:0001756	somitogenesis	5/441	75/25615	0.0666667	3.87226	3.29705	0.00952346	0.0389372	0.00201087	Dmrt2/Lhx1/Pcdh8/Dkk1/Dll1	5
GO:0007416	synapse assembly	12/441	319/25615	0.0376176	2.18497	2.81877	0.00974961	0.0398245	0.00205669	Fzd5/Bdnf/Lin7b/Flrt2/Nectin1/Crtac1/Gabre/Lrfn1/Slitrk4/Dkk1/Agrn/Nptx1	12
GO:0050953	sensory perception of light stimulus	8/441	171/25615	0.0467836	2.71738	2.98231	0.00978838	0.0398245	0.00205669	Irx5/Unc119/Nxnl2/Col2a1/Kcnj10/Col1a1/Dll4/Gja3	8
GO:0001759	organ induction	3/441	26/25615	0.115385	6.70199	3.85007	0.00982133	0.0398245	0.00205669	Dkk1/Bmp2/Bmp4	3
GO:0030277	maintenance of gastrointestinal epithelium	3/441	26/25615	0.115385	6.70199	3.85007	0.00982133	0.0398245	0.00205669	Hspb1/Slc22a21/Neurod1	3
GO:0035930	corticosteroid hormone secretion	3/441	26/25615	0.115385	6.70199	3.85007	0.00982133	0.0398245	0.00205669	Gal/Pomc/Wnk4	3
GO:0051043	regulation of membrane protein ectodomain proteolysis	3/441	26/25615	0.115385	6.70199	3.85007	0.00982133	0.0398245	0.00205669	Tnfrsf1b/Apoe/Adra2a	3
GO:1902230	negative regulation of intrinsic apoptotic signaling pathway in response to DNA damage	3/441	26/25615	0.115385	6.70199	3.85007	0.00982133	0.0398245	0.00205669	Cxcl12/Ackr3/Cd74	3
GO:1902993	positive regulation of amyloid precursor protein catabolic process	3/441	26/25615	0.115385	6.70199	3.85007	0.00982133	0.0398245	0.00205669	Abcg1/Apoe/Efna1	3
GO:1903998	regulation of eating behavior	3/441	26/25615	0.115385	6.70199	3.85007	0.00982133	0.0398245	0.00205669	Pomc/Pyy/Npy	3
GO:0006778	porphyrin-containing compound metabolic process	4/441	49/25615	0.0816327	4.74154	3.46976	0.00997285	0.0403282	0.0020827	Hmox1/Slco1b2/Blvrb/Alas2	4
GO:0038084	vascular endothelial growth factor signaling pathway	4/441	49/25615	0.0816327	4.74154	3.46976	0.00997285	0.0403282	0.0020827	Vegfa/Dll1/Pgf/Flt4	4
GO:0090199	regulation of release of cytochrome c from mitochondria	4/441	49/25615	0.0816327	4.74154	3.46976	0.00997285	0.0403282	0.0020827	Pmaip1/Ppif/Casp6/Bad	4
GO:0060350	endochondral bone morphogenesis	5/441	76/25615	0.0657895	3.82131	3.26015	0.0100538	0.0406184	0.00209769	Col2a1/Col1a1/Thbs1/Comp/Bmp4	5
GO:1904951	positive regulation of establishment of protein localization	13/441	360/25615	0.0361111	2.09747	2.77558	0.0100837	0.040702	0.00210201	Mllt6/Ptger4/Abcg1/Pck2/Sfn/Plk3/Trpm2/Apoe/Cdk5r1/Neurod1/Ptgs2/Bad/Tcaf2	13
GO:0001910	regulation of leukocyte mediated cytotoxicity	7/441	139/25615	0.0503597	2.92509	3.01213	0.0104718	0.0422301	0.00218093	Tap1/Il23a/H2-D1/Pomc/Nectin2/H2-Bl/Ripk3	7
GO:0031102	neuron projection regeneration	5/441	77/25615	0.0649351	3.77168	3.22387	0.010604	0.0426857	0.00220446	Bdnf/Jun/Adm/Bex1/Thy1	5
GO:0061035	regulation of cartilage development	5/441	77/25615	0.0649351	3.77168	3.22387	0.010604	0.0426857	0.00220446	Mdk/Gdf5/Six2/Bmp2/Bmp4	5
GO:0021696	cerebellar cortex morphogenesis	4/441	50/25615	0.08	4.64671	3.41622	0.010696	0.0429389	0.00221753	Lhx1/Tuba1a/Comt/Dll1	4
GO:0034205	amyloid-beta formation	4/441	50/25615	0.08	4.64671	3.41622	0.010696	0.0429389	0.00221753	Abcg1/Apoe/Efna1/Bin1	4
GO:0042462	eye photoreceptor cell development	4/441	50/25615	0.08	4.64671	3.41622	0.010696	0.0429389	0.00221753	Bhlhe23/Vegfa/Dio3/Thy1	4
GO:0031281	positive regulation of cyclase activity	3/441	27/25615	0.111111	6.45377	3.75269	0.0109101	0.0435618	0.0022497	Adora2b/Calca/Adrb1	3
GO:0043371	negative regulation of CD4-positive, alpha-beta T cell differentiation	3/441	27/25615	0.111111	6.45377	3.75269	0.0109101	0.0435618	0.0022497	Hlx/Tbx21/Lgals1	3
GO:0043576	regulation of respiratory gaseous exchange	3/441	27/25615	0.111111	6.45377	3.75269	0.0109101	0.0435618	0.0022497	Grp/Nmb/Phox2a	3
GO:0060055	angiogenesis involved in wound healing	3/441	27/25615	0.111111	6.45377	3.75269	0.0109101	0.0435618	0.0022497	Gata2/Cx3cl1/Vegfa	3
GO:0090335	regulation of brown fat cell differentiation	3/441	27/25615	0.111111	6.45377	3.75269	0.0109101	0.0435618	0.0022497	Metrnl/Ptgs2/Cbx4	3
GO:0097150	neuronal stem cell population maintenance	3/441	27/25615	0.111111	6.45377	3.75269	0.0109101	0.0435618	0.0022497	Sct/Dll1/Hes1	3
GO:0010717	regulation of epithelial to mesenchymal transition	6/441	108/25615	0.0555556	3.22688	3.06946	0.011049	0.0440766	0.00227629	Mdk/Efna1/Vegfa/Col1a1/Bmp2/Bmp4	6
GO:0006813	potassium ion transport	10/441	248/25615	0.0403226	2.34209	2.81097	0.0112138	0.0446938	0.00230816	Kcnj10/Adrb2/Rgs4/Bin1/Atp1b2/Hcrt/Wnk4/Slc17a7/Kcnf1/Atp12a	10
GO:0051146	striated muscle cell differentiation	14/441	406/25615	0.0344828	2.00289	2.69601	0.0113083	0.0450298	0.00232551	Nkx2-5/Bdnf/Cxcl12/Msx1/Nek5/Vegfa/Rgs4/Ccnd2/Dkk1/Bmp2/Dll1/Ppif/Adrb1/Bmp4	14
GO:0051896	regulation of phosphatidylinositol 3-kinase/protein kinase B signal transduction	12/441	326/25615	0.0368098	2.13806	2.73709	0.0114325	0.0454801	0.00234877	Fgfr3/Cxcl12/Cx3cl1/Plk3/Vegfa/Tpbg/Phlda3/Adra2a/Thbs1/Hbegf/Irs4/Ngf	12
GO:0006509	membrane protein ectodomain proteolysis	4/441	51/25615	0.0784314	4.5556	3.36407	0.0114521	0.0454801	0.00234877	Tnfrsf1b/Prtn3/Apoe/Adra2a	4
GO:0070229	negative regulation of lymphocyte apoptotic process	4/441	51/25615	0.0784314	4.5556	3.36407	0.0114521	0.0454801	0.00234877	Efna1/St3gal1/Bmp4/Cd74	4
GO:0002706	regulation of lymphocyte mediated immunity	10/441	249/25615	0.0401606	2.33269	2.79694	0.0115101	0.0456694	0.00235855	Fzd5/Tap1/Tnfrsf1b/Il23a/Foxj1/H2-D1/Nectin2/Tbx21/H2-Bl/Ripk3	10
GO:0002792	negative regulation of peptide secretion	5/441	79/25615	0.0632911	3.6762	3.15309	0.0117655	0.0465635	0.00240472	Ptger4/Pyy/Crhbp/Adra2a/Cd74	5
GO:0006006	glucose metabolic process	10/441	250/25615	0.04	2.32336	2.78299	0.0118123	0.0465635	0.00240472	Pck2/Pdk4/Aldoc/Atf3/Lipa/Adora2b/Pfkfb4/Pmaip1/Bad/Igfbp3	10
GO:0043086	negative regulation of catalytic activity	10/441	250/25615	0.04	2.32336	2.78299	0.0118123	0.0465635	0.00240472	Cnr1/Serpinb1a/Gadd45g/Gabbr1/Usp17le/Zfp36/Wnk4/Thy1/Gprc5a/Amot	10
GO:0046660	female sex differentiation	8/441	177/25615	0.0451977	2.62526	2.87177	0.0118819	0.0465635	0.00240472	Lhx1/Ptger4/Vegfa/Sohlh1/Wnt4/Areg/Adamts1/Bmp4	8
GO:0002052	positive regulation of neuroblast proliferation	3/441	28/25615	0.107143	6.22328	3.66011	0.0120658	0.0465635	0.00240472	Cx3cl1/Vegfa/Bex1	3
GO:0006883	intracellular sodium ion homeostasis	3/441	28/25615	0.107143	6.22328	3.66011	0.0120658	0.0465635	0.00240472	Scnn1g/Atp1b2/Atp12a	3
GO:0007530	sex determination	3/441	28/25615	0.107143	6.22328	3.66011	0.0120658	0.0465635	0.00240472	Sox3/Wnt4/Cited2	3
GO:0010743	regulation of macrophage derived foam cell differentiation	3/441	28/25615	0.107143	6.22328	3.66011	0.0120658	0.0465635	0.00240472	Abcg1/Agtr1b/Nfkbia	3
GO:0032095	regulation of response to food	3/441	28/25615	0.107143	6.22328	3.66011	0.0120658	0.0465635	0.00240472	Pomc/Pyy/Npy	3
GO:0033622	integrin activation	3/441	28/25615	0.107143	6.22328	3.66011	0.0120658	0.0465635	0.00240472	Cxcl12/Ptger4/Cx3cl1	3
GO:0044342	type B pancreatic cell proliferation	3/441	28/25615	0.107143	6.22328	3.66011	0.0120658	0.0465635	0.00240472	Serpinb1a/Bad/Igfbp3	3
GO:0048596	embryonic camera-type eye morphogenesis	3/441	28/25615	0.107143	6.22328	3.66011	0.0120658	0.0465635	0.00240472	Fzd5/Tbx2/Cited2	3
GO:0048857	neural nucleus development	3/441	28/25615	0.107143	6.22328	3.66011	0.0120658	0.0465635	0.00240472	Fgfr3/Cdk5r1/Phox2a	3
GO:0050927	positive regulation of positive chemotaxis	3/441	28/25615	0.107143	6.22328	3.66011	0.0120658	0.0465635	0.00240472	Cxcl12/Vegfa/Pgf	3
GO:0050965	detection of temperature stimulus involved in sensory perception of pain	3/441	28/25615	0.107143	6.22328	3.66011	0.0120658	0.0465635	0.00240472	Cxcl12/Comt/Calca	3
GO:0060009	Sertoli cell development	3/441	28/25615	0.107143	6.22328	3.66011	0.0120658	0.0465635	0.00240472	Sox8/Sox3/Icam1	3
GO:0070233	negative regulation of T cell apoptotic process	3/441	28/25615	0.107143	6.22328	3.66011	0.0120658	0.0465635	0.00240472	Efna1/St3gal1/Bmp4	3
GO:0072170	metanephric tubule development	3/441	28/25615	0.107143	6.22328	3.66011	0.0120658	0.0465635	0.00240472	Sox8/Wnt4/Hes1	3
GO:0090200	positive regulation of release of cytochrome c from mitochondria	3/441	28/25615	0.107143	6.22328	3.66011	0.0120658	0.0465635	0.00240472	Pmaip1/Casp6/Bad	3
GO:0060048	cardiac muscle contraction	7/441	143/25615	0.048951	2.84327	2.92555	0.0121086	0.0465635	0.00240472	Nkx2-5/Ppp1r13l/Adrb2/Bin1/Agrn/Adrb1/Gsto1	7
GO:0060972	left/right pattern formation	7/441	143/25615	0.048951	2.84327	2.92555	0.0121086	0.0465635	0.00240472	Nkx2-5/Tbx2/Tgif1/Foxj1/Hand1/Dll1/Cited2	7
GO:0003310	pancreatic A cell differentiation	2/441	10/25615	0.2	11.6168	4.44439	0.0121452	0.0465635	0.00240472	Neurod1/Hes1	2
GO:0003330	regulation of extracellular matrix constituent secretion	2/441	10/25615	0.2	11.6168	4.44439	0.0121452	0.0465635	0.00240472	Tnfrsf1b/Bmp2	2
GO:0010700	negative regulation of norepinephrine secretion	2/441	10/25615	0.2	11.6168	4.44439	0.0121452	0.0465635	0.00240472	P2ry1/Adra2a	2
GO:0010745	negative regulation of macrophage derived foam cell differentiation	2/441	10/25615	0.2	11.6168	4.44439	0.0121452	0.0465635	0.00240472	Abcg1/Nfkbia	2
GO:0021603	cranial nerve formation	2/441	10/25615	0.2	11.6168	4.44439	0.0121452	0.0465635	0.00240472	Mafb/Phox2a	2
GO:0032960	regulation of inositol trisphosphate biosynthetic process	2/441	10/25615	0.2	11.6168	4.44439	0.0121452	0.0465635	0.00240472	Plcd1/P2ry1	2
GO:0035812	renal sodium excretion	2/441	10/25615	0.2	11.6168	4.44439	0.0121452	0.0465635	0.00240472	Mllt6/Comt	2
GO:0046532	regulation of photoreceptor cell differentiation	2/441	10/25615	0.2	11.6168	4.44439	0.0121452	0.0465635	0.00240472	Sox8/Dlx2	2
GO:0060136	embryonic process involved in female pregnancy	2/441	10/25615	0.2	11.6168	4.44439	0.0121452	0.0465635	0.00240472	Junb/Cited2	2
GO:0070244	negative regulation of thymocyte apoptotic process	2/441	10/25615	0.2	11.6168	4.44439	0.0121452	0.0465635	0.00240472	Efna1/Bmp4	2
GO:0071314	cellular response to cocaine	2/441	10/25615	0.2	11.6168	4.44439	0.0121452	0.0465635	0.00240472	Comt/Crhbp	2
GO:1902022	L-lysine transport	2/441	10/25615	0.2	11.6168	4.44439	0.0121452	0.0465635	0.00240472	Slc7a3/Slc25a29	2
GO:1902732	positive regulation of chondrocyte proliferation	2/441	10/25615	0.2	11.6168	4.44439	0.0121452	0.0465635	0.00240472	Six2/Comp	2
GO:1903288	positive regulation of potassium ion import across plasma membrane	2/441	10/25615	0.2	11.6168	4.44439	0.0121452	0.0465635	0.00240472	Atp1b2/Wnk4	2
GO:1903401	L-lysine transmembrane transport	2/441	10/25615	0.2	11.6168	4.44439	0.0121452	0.0465635	0.00240472	Slc7a3/Slc25a29	2
GO:1905651	regulation of artery morphogenesis	2/441	10/25615	0.2	11.6168	4.44439	0.0121452	0.0465635	0.00240472	Mdk/Ptger4	2
GO:2000321	positive regulation of T-helper 17 cell differentiation	2/441	10/25615	0.2	11.6168	4.44439	0.0121452	0.0465635	0.00240472	Nfkbid/Il23a	2
GO:2000389	regulation of neutrophil extravasation	2/441	10/25615	0.2	11.6168	4.44439	0.0121452	0.0465635	0.00240472	Mdk/Ptger4	2
GO:0019827	stem cell population maintenance	9/441	214/25615	0.0420561	2.44278	2.8052	0.012223	0.046772	0.00241549	Lbh/Fgfr3/Gata2/Klf10/Six2/Sct/Dll1/Eomes/Hes1	9
GO:0016202	regulation of striated muscle tissue development	4/441	52/25615	0.0769231	4.46799	3.31326	0.0122418	0.046772	0.00241549	Bdnf/Adrb2/Dll1/Bmp4	4
GO:0044058	regulation of digestive system process	4/441	52/25615	0.0769231	4.46799	3.31326	0.0122418	0.046772	0.00241549	Slc22a21/Sct/Neurod1/Wnk4	4
GO:0090279	regulation of calcium ion import	4/441	52/25615	0.0769231	4.46799	3.31326	0.0122418	0.046772	0.00241549	Cxcl12/Adrb2/Adrb1/Hes1	4
GO:1902475	L-alpha-amino acid transmembrane transport	5/441	80/25615	0.0625	3.63024	3.11857	0.0123775	0.0472497	0.00244016	Kcnj10/Slc7a3/Slc25a29/Slc11a1/Slc17a7	5
GO:0044843	cell cycle G1/S phase transition	10/441	252/25615	0.0396825	2.30492	2.75527	0.0124346	0.0474271	0.00244932	Ccnd1/Tbx2/Ccng1/Plk2/Plk3/Cables1/Ccnd2/Id2/Adamts1/Myb	10
GO:0006887	exocytosis	14/441	411/25615	0.0340633	1.97853	2.64692	0.0124715	0.047527	0.00245448	Coro1a/Stx1a/Lin7b/Hmox1/Gata2/Adora2b/Tph1/Grp/P2ry1/Crhbp/Npy/Nkd2/Prrt2/Adra2a	14
GO:0046718	symbiont entry into host cell	6/441	111/25615	0.0540541	3.13967	2.9901	0.0125296	0.0476434	0.00246049	Nectin1/Ctsj/Nectin2/Lgals1/Agtr1b/Cd74	6
GO:0090288	negative regulation of cellular response to growth factor stimulus	6/441	111/25615	0.0540541	3.13967	2.9901	0.0125296	0.0476434	0.00246049	Crim1/Dkk1/Shisa2/Wnt4/Thbs1/Bmp4	6
GO:0034763	negative regulation of transmembrane transport	7/441	144/25615	0.0486111	2.82352	2.90437	0.0125451	0.0476434	0.00246049	Calca/Rgs4/Bin1/Agrn/Thbs1/Gsto1/Tcaf2	7
GO:0060996	dendritic spine development	7/441	144/25615	0.0486111	2.82352	2.90437	0.0125451	0.0476434	0.00246049	Foxo6/Baiap2/Arc/Plk2/Apoe/Efna1/Cdk5r1	7
GO:0060560	developmental growth involved in morphogenesis	11/441	291/25615	0.0378007	2.19561	2.71489	0.0125992	0.0478078	0.00246898	Wnt11/Bdnf/Tbx2/Cxcl12/Lhx1/Rnd2/Apoe/Vegfa/Areg/Ngf/Bmp4	11
GO:2001235	positive regulation of apoptotic signaling pathway	8/441	179/25615	0.0446927	2.59593	2.83594	0.0126479	0.0479517	0.00247641	Msx1/Atf3/Jun/Pmaip1/Thbs1/Itm2c/Bad/Ripk3	8
GO:0008360	regulation of cell shape	7/441	145/25615	0.0482759	2.80405	2.88337	0.0129928	0.0490332	0.00253226	Coch/Coro1a/Baiap2/Cdc42ep3/Icam1/Vegfa/P2ry1	7
GO:0009799	specification of symmetry	7/441	145/25615	0.0482759	2.80405	2.88337	0.0129928	0.0490332	0.00253226	Nkx2-5/Tbx2/Tgif1/Foxj1/Hand1/Dll1/Cited2	7
GO:0009855	determination of bilateral symmetry	7/441	145/25615	0.0482759	2.80405	2.88337	0.0129928	0.0490332	0.00253226	Nkx2-5/Tbx2/Tgif1/Foxj1/Hand1/Dll1/Cited2	7
GO:0001913	T cell mediated cytotoxicity	5/441	81/25615	0.0617284	3.58543	3.08459	0.0130106	0.0490332	0.00253226	Il23a/H2-D1/Nectin2/H2-Bl/Ripk3	5
GO:0006879	intracellular iron ion homeostasis	5/441	81/25615	0.0617284	3.58543	3.08459	0.0130106	0.0490332	0.00253226	Hmox1/Tfr2/Bmp2/Slc11a1/Alas2	5
GO:0045862	positive regulation of proteolysis	5/441	81/25615	0.0617284	3.58543	3.08459	0.0130106	0.0490332	0.00253226	Tnfrsf1b/Apoe/Nkd2/Adra2a/Bad	5
GO:0046637	regulation of alpha-beta T cell differentiation	5/441	81/25615	0.0617284	3.58543	3.08459	0.0130106	0.0490332	0.00253226	Nfkbid/Il23a/Hlx/Tbx21/Lgals1	5
GO:0021772	olfactory bulb development	4/441	53/25615	0.0754717	4.38369	3.26372	0.0130655	0.0491563	0.00253862	Crtac1/Eomes/Id2/Dlx2	4
GO:1902622	regulation of neutrophil migration	4/441	53/25615	0.0754717	4.38369	3.26372	0.0130655	0.0491563	0.00253862	Mdk/Ptger4/Il23a/Cd74	4
GO:0051963	regulation of synapse assembly	9/441	217/25615	0.0414747	2.40901	2.75884	0.0132859	0.0495771	0.00256035	Bdnf/Lin7b/Flrt2/Nectin1/Crtac1/Lrfn1/Slitrk4/Dkk1/Agrn	9
GO:0002029	desensitization of G protein-coupled receptor signaling pathway	3/441	29/25615	0.103448	6.00868	3.57193	0.0132892	0.0495771	0.00256035	Adm/Calca/Dnm1	3
GO:0010575	positive regulation of vascular endothelial growth factor production	3/441	29/25615	0.103448	6.00868	3.57193	0.0132892	0.0495771	0.00256035	Adora2b/Ptgs2/Flt4	3
GO:0033081	regulation of T cell differentiation in thymus	3/441	29/25615	0.103448	6.00868	3.57193	0.0132892	0.0495771	0.00256035	Nfkbid/Foxj1/Bmp4	3
GO:0033688	regulation of osteoblast proliferation	3/441	29/25615	0.103448	6.00868	3.57193	0.0132892	0.0495771	0.00256035	Cthrc1/Sox8/Bmp2	3
GO:0046426	negative regulation of receptor signaling pathway via JAK-STAT	3/441	29/25615	0.103448	6.00868	3.57193	0.0132892	0.0495771	0.00256035	Socs2/Cish/Neurod1	3
GO:0052372	modulation by symbiont of entry into host	3/441	29/25615	0.103448	6.00868	3.57193	0.0132892	0.0495771	0.00256035	Nectin2/Lgals1/Cd74	3
GO:0060444	branching involved in mammary gland duct morphogenesis	3/441	29/25615	0.103448	6.00868	3.57193	0.0132892	0.0495771	0.00256035	Wnt4/Msx2/Areg	3
GO:0060561	apoptotic process involved in morphogenesis	3/441	29/25615	0.103448	6.00868	3.57193	0.0132892	0.0495771	0.00256035	Nkx2-5/Fzd5/Tnfrsf1b	3
GO:0099509	regulation of presynaptic cytosolic calcium ion concentration	3/441	29/25615	0.103448	6.00868	3.57193	0.0132892	0.0495771	0.00256035	Cnr1/P2ry1/Npy	3

### Sheet: GOBP_8C-4C_down
ID	Description	GeneRatio	BgRatio	pvalue	p.adjust	qvalue	geneID	Count
GO:0007389	pattern specification process	92/1950	498/28891	7.47535e-19	4.51437e-15	2.73362e-15	C3/Meis2/Prickle1/Foxj1/Cfap45/Cfap53/Enkur/Pskh1/Gas1/Emx2/Ifitm1/Hoxb6/Hnf1b/Pbx1/Bmi1/Cobl/Chsy1/Wt1/Bicc1/Sox17/Sema3c/Gli3/Hoxb7/Ift88/Tdrd1/Hoxa7/Cdk20/C2cd3/Mllt3/Apc2/Ift57/Dync2li1/Dnah11/Mapk8/Heyl/Prkaca/Pax8/Wnt11/Apc/Pax2/Bmp5/Fst/Celsr2/Edn1/Bmpr1b/Foxa2/Cyp26a1/Tulp3/Wnt5a/Hoxb2/Drc1/Dnah5/Nbl1/C1qa/Axin2/Bmpr2/Mef2c/Zeb2/Hoxc8/Kmt2a/Stc1/Ttc21b/Ift52/Ctnnbip1/Rpgrip1l/Tbx2/Ift74/Osr1/Zeb1/Hoxc5/Wdr19/Hoxb3/Snai1/Bhlhe40/Erbb4/Msx1/Stil/Wls/Mns1/Ift122/Lef1/Dlx2/Zbtb16/Rfx3/Nrp1/Hey1/Hey2/Ccdc39/Ets2/Gata4/Ttn/Nr2f1	92
GO:0003002	regionalization	85/1950	455/28891	7.99951e-18	2.41545e-14	1.46265e-14	C3/Prickle1/Foxj1/Cfap45/Cfap53/Enkur/Pskh1/Gas1/Emx2/Ifitm1/Hoxb6/Hnf1b/Pbx1/Bmi1/Cobl/Chsy1/Wt1/Bicc1/Sox17/Sema3c/Gli3/Hoxb7/Ift88/Tdrd1/Hoxa7/Cdk20/C2cd3/Mllt3/Ift57/Dync2li1/Dnah11/Mapk8/Heyl/Prkaca/Pax8/Wnt11/Apc/Pax2/Celsr2/Edn1/Bmpr1b/Foxa2/Cyp26a1/Tulp3/Wnt5a/Hoxb2/Drc1/Dnah5/Nbl1/C1qa/Axin2/Bmpr2/Mef2c/Zeb2/Hoxc8/Kmt2a/Ttc21b/Ift52/Ctnnbip1/Rpgrip1l/Tbx2/Ift74/Osr1/Hoxc5/Wdr19/Hoxb3/Snai1/Bhlhe40/Msx1/Stil/Wls/Mns1/Ift122/Lef1/Dlx2/Zbtb16/Rfx3/Nrp1/Hey1/Hey2/Ccdc39/Ets2/Gata4/Ttn/Nr2f1	85
GO:0044782	cilium organization	80/1950	418/28891	1.73821e-17	3.49901e-14	2.11879e-14	Cfap126/Ubxn10/Prickle1/Foxj1/Ppp1r35/Tekt4/Rilpl2/Meig1/Rsph1/Atg3/Nedd9/Mapk15/Tekt1/Kif17/Spaca9/Ccdc96/Cfap161/Armc9/Armc12/Ift88/Ift20/Unc119b/B9d2/Ccdc88a/Atp6v1d/Spag1/C2cd3/Ccno/Dcdc2a/Zmynd10/Dnah7b/Arl3/Cep97/Lca5l/Ift57/Dnah7c/Dync2li1/Cfap61/Spata6/Ift81/Celsr2/Drc1/Dnah5/Cdc14a/Cfap69/Parva/Tub/Nisch/Ttc21b/Syne1/Ift52/Fam149b/Klc3/Mphosph9/Dusp23/Rpgrip1l/Ptpdc1/Ift74/Dzip1/Cby1/Wdr19/Kif3b/Lrrc61/Stil/Bbs7/Mns1/Ift122/Rfx3/Pcdh15/Spef1/Ccdc13/Eno4/Lrguk/Catip/Tmem216/Ccdc39/Tpgs1/Fhdc1/Spef2/Ehd2	80
GO:0060271	cilium assembly	73/1950	387/28891	1.00003e-15	1.50979e-12	9.14237e-13	Ubxn10/Prickle1/Foxj1/Ppp1r35/Tekt4/Rilpl2/Meig1/Rsph1/Atg3/Mapk15/Tekt1/Spaca9/Ccdc96/Cfap161/Armc9/Armc12/Ift88/Ift20/Unc119b/B9d2/Ccdc88a/Atp6v1d/Spag1/C2cd3/Ccno/Dcdc2a/Zmynd10/Dnah7b/Arl3/Cep97/Ift57/Dnah7c/Dync2li1/Cfap61/Spata6/Ift81/Celsr2/Drc1/Dnah5/Cdc14a/Cfap69/Parva/Nisch/Ttc21b/Syne1/Ift52/Fam149b/Klc3/Mphosph9/Dusp23/Rpgrip1l/Ptpdc1/Ift74/Dzip1/Cby1/Wdr19/Kif3b/Lrrc61/Stil/Bbs7/Mns1/Ift122/Rfx3/Pcdh15/Spef1/Ccdc13/Lrguk/Tmem216/Ccdc39/Tpgs1/Fhdc1/Spef2/Ehd2	73
GO:0061448	connective tissue development	62/1950	316/28891	2.25417e-14	2.72259e-11	1.64863e-11	Rspo2/Guca2b/Igf1/Tgfb2/Col3a1/Anxa6/Cfh/Trps1/Bgn/Matn1/Chsy1/Wt1/Cflar/Rb1/Nfia/Ltbp3/Sox9/Gli3/Serpinh1/Mgp/Lpl/Csf1/Umodl1/Ptpn11/Klf7/Prrx2/Mapk14/Efemp1/Mkx/Id2/Bmp5/Edn1/Fgf9/Bmpr1b/Foxa2/Wnt5a/Axin2/Fosl2/Id4/Bmpr2/Mef2c/Stc1/Ecm1/Slc26a2/Pgrmc2/Osr1/Zeb1/Hoxb3/Rara/Snai1/Msx1/Mapk3/Gdf5/Nfib/Dlx2/Zbtb16/Maf/Sulf1/Trpv4/Arid5a/Rorc/Pbxip1	62
GO:0007015	actin filament organization	79/1950	471/28891	5.46395e-14	5.49946e-11	3.33013e-11	Tmsb4x/Ptger4/Cald1/Rhoj/Zbed3/Trf/Pik3r1/Rhpn2/Aif1l/Mad2l2/Arpin/Prkcd/Cobl/Dpysl3/Ezr/Eps8/Ccdc88a/Fhod3/Casp4/Vil1/Rhod/Fmn2/Fam107a/Arhgap12/Spire1/Wnt11/Rhof/Phactr1/Cdc42ep2/Sirpa/Tgfb3/Myo5b/Synpo/Ptk2b/Alox15/Gas2l2/Zeb2/Arfgef1/Nlrp5/Nlrp4f/Cyfip2/Pdlim4/Add1/Capg/Rapgef3/Tle6/Arhgef2/Rhou/Plek/Prkcq/Gba2/Rhobtb1/Lcp1/Fchsd2/Aif1/Add2/Wnt4/Pak3/Abl2/Msrb2/Tenm1/Pcdh15/Micall2/Samd14/Cd47/Trpv4/Nrp1/Rhoq/Catip/Spta1/Arhgef15/Hcls1/Fhdc1/Nostrin/Tac1/Msrb1/Ttn/Wasf3/Ppp1r9b	79
GO:0001503	ossification	80/1950	484/28891	8.50237e-14	7.33511e-11	4.44169e-11	Ltf/Prickle1/Rspo2/Ptger4/Igf1/Spp1/Dhrs3/Igfbp5/Cbfb/Col1a2/Matn1/Ifitm1/Cebpd/Pbx1/Ccdc134/Chsy1/Mn1/Nab2/Sgms2/Limd1/Ltbp3/Sox9/Gli3/Fndc3b/Fam20c/Mgp/Csf1/Atp6v1b1/Ptpn11/Mapk8/Prkaca/Mapk14/Wnt11/Jag1/Mkx/Id2/Dlx5/Apc/Bmp5/Fgf9/Bmpr1b/Wnt5a/Hdac8/Ptk2b/Alox15/Mmp14/Axin2/Cebpb/Clic1/Fosl2/Id4/Bmpr2/Mef2c/Prkd1/Mmp2/Stc1/Ecm1/Ctnnbip1/Gpm6b/Slc26a2/Hdac7/Osr1/Nfix/Bmp2k/Phex/Nf1/Plxnb1/Mapk3/Wnt4/Isg15/Zbtb16/Rorb/Fzd9/Tmem119/Slc24a3/Hey1/P2rx7/Junb/Tac1/Il6st	80
GO:0051216	cartilage development	49/1950	223/28891	1.40363e-13	1.05956e-10	6.41606e-11	Rspo2/Tgfb2/Col3a1/Anxa6/Cfh/Trps1/Bgn/Matn1/Chsy1/Rb1/Nfia/Ltbp3/Sox9/Gli3/Serpinh1/Mgp/Ptpn11/Prrx2/Mapk14/Efemp1/Mkx/Bmp5/Edn1/Fgf9/Bmpr1b/Wnt5a/Axin2/Fosl2/Bmpr2/Mef2c/Stc1/Ecm1/Slc26a2/Osr1/Zeb1/Hoxb3/Rara/Snai1/Msx1/Mapk3/Gdf5/Nfib/Dlx2/Zbtb16/Maf/Sulf1/Trpv4/Arid5a/Pbxip1	49
GO:0050727	regulation of inflammatory response	70/1950	411/28891	7.0676e-13	4.74236e-10	2.87168e-10	C3/Jak2/Nlrp14/Ctla2a/Nlrp9c/Ptger4/Anxa1/Igf1/Esr1/H2-Q6/Lgals1/Tslp/Irgm1/Nlrp9a/Lbp/Tnfaip8l2/Nmi/Cd81/Nfkb1/Rb1/Slc39a8/Cd44/Syt11/Ctss/Fem1a/Fcer1g/Casp4/Lpl/Ncf1/Nkg7/Lta/Pmp22/C2cd4a/Zp3/Fcgr3/Casp1/Sirpa/Acod1/H2-Q10/Nlrp4a/Cd24a/Wnt5a/H2-Q7/Pglyrp1/Alox15/Ninj1/Cebpb/Rora/Nlrp5/Nlrp4f/Nlrp6/Cxcl17/Cyp19a1/Ccr7/Nfkbia/Ednrb/Wfdc1/Tnc/Irgm2/Ttbk1/Gstp1/Cd47/Trpv4/Myd88/Cd200r3/Pdcd4/Snca/Gsdmd/Tlr4/Tac1	70
GO:2000241	regulation of reproductive process	48/1950	225/28891	7.89817e-13	4.7697e-10	2.88824e-10	Ptger4/Igf1/Esr1/Ovgp1/Rspo1/Fbxo43/Plat/Mapk15/Wee2/Wt1/Bnc1/Sox9/Unc5c/Gdf9/Gpr3/Serpinf1/Umodl1/Arhgdib/Prdm9/Prkaca/Zp3/Cdc25c/Kif9/Jag1/Syde1/Apc/Fgf9/Wnt5a/Cfap69/Smurf2/Oxtr/Nlrp5/Kit/Anxa5/Psma8/Zp2/Zp1/Ednrb/Snai1/Msx1/Stxbp1/Wnt4/Sulf1/Ccdc87/Astl/Plb1/Tac1/Ptafr	48
GO:0048608	reproductive structure development	61/1950	343/28891	3.21629e-12	1.70802e-09	1.03427e-09	C3/Oas1d/Prlr/Ptger4/Anxa1/Igf1/Tgfb2/Esr1/Serpinb6b/Arid4b/Hnf1b/Ercc1/Pgr/Wt1/Arid4a/Sox9/Inha/Cd44/Gdf9/Rab13/Lhcgr/Serpinf1/Sox3/Umodl1/Tesc/Ptpn11/Errfi1/Fem1b/Zp3/Pla2g4a/Apc/Bmp5/Fst/Fgf9/Bmpr1b/Wnt5a/Stra6/Lhb/Cebpb/Id4/Tcf21/Taf4/Kit/Mmp2/Irx5/Cyp19a1/Fzd4/Plag1/Osr1/Wdr19/Rara/Adamts1/Tnc/Lhx8/Nobox/Wnt4/Foxl2/Sulf1/Fancf/Bik/Gata4	61
GO:0001667	ameboidal-type cell migration	75/1950	471/28891	3.39397e-12	1.70802e-09	1.03427e-09	Dcn/Gadd45a/Anxa1/Igf1/Tgfb2/Lcn2/Rhoj/Anxa6/Zfand5/Rock1/Mcc/Enpp2/Dnaja4/Sox17/Sox9/Sema3c/Fndc3b/Rab13/Serpinf1/Sparc/Arhgdib/Prkd2/Ptpn11/Vil1/Pmp22/Acta2/Gata2/Wnt11/Ptprm/Ptprr/Syde1/Apc/Edn1/Wnt5a/Ptk2b/Smurf2/Itgb2/Bmpr2/Mef2c/Prkd1/Zeb2/Fstl1/Kit/Stc1/Sp100/Pik3r3/Prr5l/Adamts9/Cygb/Stard13/Pip5k1a/Clec14a/Pkn3/Hdac7/Pik3cd/Irs1/Fermt1/Ednrb/Nf1/Tbxa2r/Snai1/Erbb4/Sema6c/Arsb/Cxcl12/Pak3/Nrp1/Cxcl13/Rab25/Mixl1/Hbegf/Nanos1/Tac1/Sema4g/Sema3e	75
GO:0043254	regulation of protein-containing complex assembly	71/1950	437/28891	4.89199e-12	2.27252e-09	1.37609e-09	Clu/Tcl1/Tmsb4x/Ptger4/Slain1/Irgm1/Mapk15/Gbp2/Prkcd/Fnip2/Sox9/Syt11/Ncam1/Eps8/Fhod3/Casp4/D1Pas1/Gda/Map1b/Xaf1/Ptpn11/Mapk8/Vil1/Kif9/Cdc42ep2/Fnip1/Apc/Cd24a/Jam3/Ptk2b/Alox15/Prkd1/Cd36/Arfgef1/Atat1/Cyfip2/Skap1/Add1/Ctnnbip1/Capg/Arhgef2/Plek/Lmo4/Inpp5j/Trim30a/Fermt1/Ica1/Gba2/Mapre3/Irgm2/Ttbk1/Lcp1/Fchsd2/Stxbp1/Add2/Cptp/Isg15/Pak3/Tenm1/Cxcl13/Myd88/Tppp3/Zdhhc1/Spta1/Bik/Hcls1/Usp50/Snca/Tlr4/Rab3a/Eif2ak2	71
GO:0061458	reproductive system development	61/1950	347/28891	5.35533e-12	2.31006e-09	1.39883e-09	C3/Oas1d/Prlr/Ptger4/Anxa1/Igf1/Tgfb2/Esr1/Serpinb6b/Arid4b/Hnf1b/Ercc1/Pgr/Wt1/Arid4a/Sox9/Inha/Cd44/Gdf9/Rab13/Lhcgr/Serpinf1/Sox3/Umodl1/Tesc/Ptpn11/Errfi1/Fem1b/Zp3/Pla2g4a/Apc/Bmp5/Fst/Fgf9/Bmpr1b/Wnt5a/Stra6/Lhb/Cebpb/Id4/Tcf21/Taf4/Kit/Mmp2/Irx5/Cyp19a1/Fzd4/Plag1/Osr1/Wdr19/Rara/Adamts1/Tnc/Lhx8/Nobox/Wnt4/Foxl2/Sulf1/Fancf/Bik/Gata4	61
GO:0007018	microtubule-based movement	72/1950	449/28891	6.54996e-12	2.63702e-09	1.59681e-09	Dynlrb2/Dnali1/Cfap45/Tekt4/Cfap53/Kif5c/Meig1/Enkur/Bicd1/Tekt1/Kif17/Wt1/Armc12/Ift88/Ift20/Map1b/Zmynd10/Dnah7b/Arl3/Lca5l/Ift57/Dnah7c/Ldhc/Dync2li1/Cfap61/Dnah11/Fez1/Nde1/Fmn2/Kif2c/Bicd2/Kif9/Ift81/Celsr2/Dync1i1/Dlg2/Borcs6/Drc1/Dnah5/Cfap69/Tub/Gas2l2/Txndc2/Stard7/Ap3m2/Ttc21b/Ift52/Spata33/Kif3c/Klc3/Anxa5/Trim46/Ttll9/Ift74/Dzip1/Tuba1a/Wdr19/Qrich2/Agtpbp1/Catsper2/Kif3b/Mapk8ip3/Mns1/Map6/Ift122/Rfx3/Spef1/Eno4/Ccdc39/Tpgs1/Tac1/Spef2	72
GO:0060485	mesenchyme development	57/1950	316/28891	9.12953e-12	3.44583e-09	2.08658e-09	Prickle1/Mdm4/Tgfb2/Anxa6/Rock1/Mad2l2/Zfp36l1/Wt1/Rbm24/Sox9/Sema3c/Ncam1/Bnc2/Sdcbp/Heyl/Wnt11/Jag1/Nedd4/Tgfb3/Pax2/Bmp5/Edn1/Fgf9/Foxa2/Cyp26a1/Wnt16/Wnt5a/Tgfb1i1/Axin2/Tcf21/Bmpr2/Mef2c/Zeb2/Tbx2/Osr1/Kbtbd8/Ednrb/Snai1/Erbb4/Sema6c/Msx1/Il17rd/Mapk3/Lef1/Wnt4/Usf3/Ldlrad4/Nrp1/Dlg5/Hey1/Hey2/Pdcd4/Gata4/Epha3/Sox4/Sema4g/Sema3e	57
GO:1901652	response to peptide	73/1950	464/28891	1.18401e-11	4.206e-09	2.54689e-09	Jak2/Anxa1/Igf1/Zbed3/Cyp11a1/Col3a1/Gatm/Pik3r1/Car2/Gck/Rock1/Cdo1/Rarres2/Bcar3/Crk/Socs7/Prkcd/Nfkb1/Zfp36l1/Rb1/Rab13/Nod1/Stat1/Lpl/Lhcgr/Serpinf1/Umodl1/Pld1/Vim/Ptpn11/Slc25a33/Irf1/Prkaca/Mapk14/Klf15/Fyn/Jag1/C2cd5/Apc/Ptprv/Edn1/Pde3b/Serpina3g/Fosl2/Prkd1/Ano1/Cd36/Mmp2/Ikbkb/Pik3r3/Kat2b/Arhgef2/Anxa5/Ptpn1/Prkcq/Lpin2/Ghr/Ripk2/Nfkbia/Irs1/Ednrb/Tbc1d4/Mapk3/Pdk2/Lrp1/Adcy8/Trpv4/Rhoq/Stat4/Stxbp4/Trim41/Tlr4/Pkm	73
GO:0048880	sensory system development	69/1950	435/28891	2.96954e-11	9.96281e-09	6.03285e-09	C3/Meis2/Prickle1/Tgfb2/Rhoj/Cfh/Calb1/Gas1/Mfap2/Pbx1/Bcar3/Grcc10/Lamc3/Wt1/Nfia/Aldh1a1/Sox9/Gli3/Ift88/Cdk20/Vim/Ptprm/Th/Rcn1/Jag1/Egfr/Apc/Pax2/Fgf9/Prom1/Bmpr1b/Tulp3/Pou4f1/Stra6/C1qa/Tub/Ninj1/Pxdn/Bmpr2/Zeb2/Mdm1/Mfsd2a/Rpgrip1l/Irx5/Fat3/Crybb1/Tbx2/Fzd4/Zeb1/Nfix/Wdr19/Agtpbp1/Nf1/Rara/Naglu/Bbs7/Ift122/Nfib/Foxp2/Dlx2/Rorb/Maf/Foxl2/Gpm6a/Nrp1/Fjx1/Arhgef15/Sall2/Krt12	69
GO:0060541	respiratory system development	51/1950	276/28891	4.51899e-11	1.43633e-08	8.6975e-09	Sftpd/Rspo2/Foxj1/Igf1/Col3a1/Igfbp5/Hsd11b1/Pgr/Wt1/Ltbp3/Sox9/Gli3/Fndc3b/Ift88/Mgp/Sparc/Errfi1/Dlx5/Tgfb3/Fgf9/Foxa2/Tulp3/Wnt5a/Stra6/Myt1/Slc7a11/Mmp14/Fosl2/Tcf21/Bmpr2/Ano1/Rpgrip1l/Tbx2/Itgb6/Agr2/Rara/Trp73/Msx1/Tnc/Mapk8ip3/Mapk3/Lef1/Nfib/Foxp2/Dlg5/Ccdc39/Tnrc6c/Gata4/Spef2/Adamtsl2/Rab3a	51
GO:0150063	visual system development	68/1950	431/28891	5.25749e-11	1.5875e-08	9.61291e-09	C3/Meis2/Prickle1/Tgfb2/Rhoj/Cfh/Calb1/Gas1/Mfap2/Pbx1/Bcar3/Grcc10/Lamc3/Wt1/Nfia/Aldh1a1/Sox9/Gli3/Ift88/Cdk20/Vim/Ptprm/Th/Rcn1/Jag1/Egfr/Apc/Pax2/Fgf9/Prom1/Bmpr1b/Tulp3/Stra6/C1qa/Tub/Ninj1/Pxdn/Bmpr2/Zeb2/Mdm1/Mfsd2a/Rpgrip1l/Irx5/Fat3/Crybb1/Tbx2/Fzd4/Zeb1/Nfix/Wdr19/Agtpbp1/Nf1/Rara/Naglu/Bbs7/Ift122/Nfib/Foxp2/Dlx2/Rorb/Maf/Foxl2/Gpm6a/Nrp1/Fjx1/Arhgef15/Sall2/Krt12	68
GO:0030099	myeloid cell differentiation	73/1950	480/28891	5.96257e-11	1.71466e-08	1.03829e-08	Jak2/Meis2/Trf/Cbfb/Hba-a1/Pik3r1/Casp8/Ucp2/Car2/Nedd9/Mfap2/C1qc/Cd81/Zfp36l1/Arid4a/Cflar/Rb1/Rabgap1l/Rab7b/Hoxb7/Fam20c/Tyrobp/Hoxa7/Fcer1g/Rbp1/Stat1/Csf1/Tesc/Ptpn11/Ankrd54/Alas2/Slc1a5/Bpgm/Mapk14/Gata2/Jag1/Id2/Apc/Sh3pxd2a/Pou4f1/Ptk2b/Ninj1/Cebpb/Fosl2/Mef2c/Kit/Gp1bb/Add1/Nrros/Ctnnbip1/Gpr68/Itgb6/Nfix/Lrrk1/Rbm15/Ccr7/Nfkbia/Pias3/Nf1/Rara/Naglu/L3mbtl1/Lef1/Isg15/Zbtb16/Maf/Trim10/Myd88/Gimap5/Hcls1/Junb/Tlr4/Il25	73
GO:0042063	gliogenesis	64/1950	397/28891	7.67002e-11	2.10542e-08	1.27491e-08	Clu/Anxa1/Igf1/Tgfb2/Trf/Col3a1/Tspo/Socs7/Lamc3/Enpp2/Nab2/Rb1/Nfia/Dbi/Sox9/Gli3/Csf1/Mmp24/Hdac11/Cysltr2/Gcm2/Vim/Ptpn11/Lta/Pmp22/Klf15/Efemp1/Id2/Egfr/Pax2/Ncmap/E2f1/C1qa/Id4/Zeb2/Ano1/Ttc21b/Nrros/B4galt6/Cnp/Gpm6b/Mios/Plag1/Tuba1a/Nfix/Nf1/Trp73/Naglu/Mapk3/Lef1/Mxra8/Nfib/Dtx1/Lrp1/Dlx2/Abl2/Myd88/Cntnap1/Tenm4/Tlr4/Fa2h/Il6st/Sox4/Wasf3	64
GO:0001654	eye development	67/1950	428/28891	1.02972e-10	2.70369e-08	1.63719e-08	C3/Meis2/Prickle1/Tgfb2/Rhoj/Cfh/Calb1/Gas1/Mfap2/Pbx1/Bcar3/Grcc10/Lamc3/Wt1/Nfia/Aldh1a1/Sox9/Gli3/Ift88/Cdk20/Vim/Ptprm/Th/Rcn1/Jag1/Egfr/Apc/Pax2/Fgf9/Prom1/Bmpr1b/Tulp3/Stra6/Tub/Ninj1/Pxdn/Bmpr2/Zeb2/Mdm1/Mfsd2a/Rpgrip1l/Irx5/Fat3/Crybb1/Tbx2/Fzd4/Zeb1/Nfix/Wdr19/Agtpbp1/Nf1/Rara/Naglu/Bbs7/Ift122/Nfib/Foxp2/Dlx2/Rorb/Maf/Foxl2/Gpm6a/Nrp1/Fjx1/Arhgef15/Sall2/Krt12	67
GO:0042692	muscle cell differentiation	71/1950	468/28891	1.21959e-10	3.04586e-08	1.84438e-08	C3/Tmsb4x/Sorbs2/Prickle1/Igf1/Krt19/Cfh/Igfbp5/Myl9/Cd81/Wt1/Rbm24/Cflar/Rb1/Sox9/Myof/Ift88/Smarca2/Ift20/Myom2/Fhod3/Atp11a/Rpl3l/Pmp22/Mapk14/Rbm10/Casp1/Id2/Ccnd2/Edn1/Fgf9/Mmp14/Ninj1/Rora/Ppp3cb/Bmpr2/Mef2c/Prkd1/Kit/Syne1/Tbx2/Cby1/B4galnt2/Capn2/Zeb1/Ednrb/Rara/Naglu/Msx1/Bcl9/Cxcl12/Wnt4/Tmem119/Myh11/Neu2/Rgs2/Hey1/Hey2/Popdc2/Plpp7/Flot1/Cd53/Cntnap1/Pdcd4/Itga8/Casq1/Casq2/Gata4/Ldb3/Ehd2/Ttn	71
GO:0030522	intracellular receptor signaling pathway	56/1950	328/28891	1.26091e-10	3.04586e-08	1.84438e-08	Akr1c18/Oas1d/Gpatch3/Jak2/Igf1/Esr1/Dhrs3/Irgm1/Oas1c/Gbp2/Pgr/Mn1/Rab7b/Irf2/Nod1/Casp4/D1Pas1/Irf7/Esrrg/Mapk8/Irf1/Heyl/Akr1cl/Nedd4/Cyp26a1/Alox15/Rora/Tcf21/Prkd1/Prmt2/Cd36/Atat1/Nlrp6/Kmt2d/Aloxe3/Scimp/Ripk2/Trim30a/Nfkbia/Rara/Oas1e/Rnf6/Irgm2/Colec12/Trerf1/Tifa/Cptp/Zfp536/Havcr2/Slc15a2/Myd88/Tlr3/Flot1/Usp50/Tlr4/Eif2ak2	56
GO:0040013	negative regulation of locomotion	59/1950	358/28891	1.72481e-10	4.00621e-08	2.42591e-08	Dcn/Gadd45a/Cldn3/Ptger4/Col3a1/Rap2a/Igfbp5/Arid4b/Nedd9/Ifitm1/Mapk15/Crk/Mcc/Dpysl3/Dnaja4/Arid4a/Sema3c/St6gal1/Hoxa7/Rnf20/Serpinf1/Arhgdib/Ccdc125/Wnt11/Ptprm/Jag1/Ptprr/Prkg1/Wnt5a/Nbl1/Mef2c/Zeb2/Nisch/Stc1/Sp100/Adamts9/Cygb/Stard13/Il1rn/Cyp19a1/Rin3/Stk26/Nf1/Tbxa2r/Sema6c/Aif1/Cxcl12/Wnt4/Lrp1/Gstp1/Sulf1/Ldlrad4/Nrp1/Dlg5/Cxcl13/Dpep1/Ptprt/Sema4g/Sema3e	59
GO:0030111	regulation of Wnt signaling pathway	55/1950	323/28891	2.03975e-10	4.56223e-08	2.7626e-08	Prickle1/Rspo2/Zbed3/Sfrp4/Rspo1/Spin1/Hnf1b/Mad2l2/Siah2/Mcc/Nfkb1/Bicc1/Sox17/Limd1/Sox9/Gli3/Ift20/D1Pas1/Mllt3/Dcdc2a/Apc2/Sox7/Dkk3/Mapk14/Klf15/Wnt11/Tle2/Dlx5/Egfr/Apc/Fgf9/Wnt5a/Axin2/Zeb2/Ttc21b/Ctnnbip1/Tle6/Wnk2/Plekha4/Cby1/Lrrk1/Fermt1/Atp6v1c2/Wls/Draxin/Lef1/Tle1/Cdk14/Lrp1/Abl2/Fzd9/Sulf1/Rbms3/Sox4/Pbxip1	55
GO:0071900	regulation of protein serine/threonine kinase activity	57/1950	343/28891	2.52628e-10	5.44864e-08	3.29936e-08	Ltf/Tcl1/Gadd45a/Igf1/Irgm1/Spry4/Npffr2/Wee2/Prkar2b/Trib2/Prkcd/Rb1/Tpd52l1/Fem1a/Tcl1b1/Ccno/Dusp7/D1Pas1/Ccni/Ccng2/Pmp22/Ksr1/Uvrag/Tcl1b2/Ccnd2/Egfr/Apc/Edn1/Cd24a/Wnt5a/Ptk2b/Cdkn2d/Mef2c/Zeb2/Kit/Kat2b/Ptpn1/Il1rn/Fzd4/Cdk12/Pdgfc/Cblc/Ghr/Ccr7/Nf1/Stil/Mapre3/Mapk8ip3/Irgm2/Gstp1/Tenm1/Tcl1b5/Rgs2/P2rx7/Tcl1b3/Snca/Tlr4	57
GO:0002218	activation of innate immune response	50/1950	281/28891	2.78712e-10	5.80394e-08	3.5145e-08	Oas1d/Ltf/Gpatch3/Cd14/Esr1/Gbp7/Irgm1/Pik3r1/Lbp/Nmi/Oas1c/Gbp2/Rab7b/Tyrobp/Irf2/Nod1/Casp4/D1Pas1/Mndal/Irf7/Mapk8/Irf1/Casp1/Acod1/Gbp3/Ninj1/Prkd1/Cd36/Atat1/Nlrp6/Ifi205/Scimp/Ripk2/Trim30a/Nfkbia/Oas1e/Naglu/Irgm2/Colec12/Tifa/Cptp/Havcr2/Slc15a2/Myd88/Tlr3/Ifi203/Flot1/Usp50/Tlr4/Eif2ak2	50
GO:0035456	response to interferon-beta	23/1950	74/28891	2.99451e-10	5.90608e-08	3.57635e-08	Oas1d/Ifitm3/Gbp7/Irgm1/Oas1c/Ifitm1/Gbp2/Ifi202b/Plscr2/Stat1/Xaf1/Mndal/Ifit1/Irf1/Acod1/Gbp3/Ifi205/Ifitm2/Iigp1/Oas1e/Irgm2/Ifi203/Ifitm6	23
GO:0002753	cytosolic pattern recognition receptor signaling pathway	34/1950	150/28891	3.03177e-10	5.90608e-08	3.57635e-08	Oas1d/Gpatch3/Irgm1/Oas1c/Gbp2/Rab7b/Irf2/Nod1/Casp4/D1Pas1/Irf7/Mapk8/Irf1/Prkd1/Cd36/Atat1/Nlrp6/Scimp/Ripk2/Trim30a/Nfkbia/Oas1e/Irgm2/Colec12/Tifa/Cptp/Havcr2/Slc15a2/Myd88/Tlr3/Flot1/Usp50/Tlr4/Eif2ak2	34
GO:0032640	tumor necrosis factor production	43/1950	223/28891	3.69302e-10	6.96943e-08	4.22025e-08	Oas1d/Ltf/Clu/Cd14/Jak2/Ptger4/Igf1/H2-Q6/Pik3r1/Lbp/Oas1c/Tspo/Syt11/Tyrobp/Fcer1g/Nod1/Lpl/Ptpn11/Errfi1/Mapk14/Fcgr3/Sirpa/H2-Q10/Cd24a/Wnt5a/H2-Q7/C1qtnf4/Cd36/Arhgef2/Gpnmb/Ripk2/Trim30a/Ccr7/Rara/Oas1e/Gstp1/Cd47/Havcr2/Myd88/Tlr3/Arid5a/Tlr4/Ptafr	43
GO:0050729	positive regulation of inflammatory response	36/1950	167/28891	4.09023e-10	7.48512e-08	4.53252e-08	C3/Ptger4/H2-Q6/Lgals1/Tslp/Lbp/Nmi/Cd81/Ctss/Fem1a/Fcer1g/Casp4/Lpl/Nkg7/Lta/C2cd4a/Zp3/Fcgr3/Casp1/H2-Q10/Cd24a/Wnt5a/H2-Q7/Ninj1/Cebpb/Nlrp6/Ccr7/Nfkbia/Ttbk1/Cd47/Trpv4/Pdcd4/Snca/Gsdmd/Tlr4/Tac1	36
GO:0032680	regulation of tumor necrosis factor production	42/1950	216/28891	4.50287e-10	7.99789e-08	4.84302e-08	Oas1d/Ltf/Clu/Cd14/Jak2/Ptger4/Igf1/H2-Q6/Pik3r1/Lbp/Oas1c/Tspo/Syt11/Tyrobp/Fcer1g/Nod1/Lpl/Ptpn11/Errfi1/Fcgr3/Sirpa/H2-Q10/Cd24a/Wnt5a/H2-Q7/C1qtnf4/Cd36/Arhgef2/Gpnmb/Ripk2/Trim30a/Ccr7/Rara/Oas1e/Gstp1/Cd47/Havcr2/Myd88/Tlr3/Arid5a/Tlr4/Ptafr	42
GO:0002221	pattern recognition receptor signaling pathway	44/1950	233/28891	4.64452e-10	8.01379e-08	4.85265e-08	Oas1d/Ltf/Gpatch3/Cd14/Esr1/Irgm1/Pik3r1/Lbp/Nmi/Oas1c/Gbp2/Rab7b/Irf2/Nod1/Casp4/D1Pas1/Irf7/Mapk8/Irf1/Casp1/Acod1/Ninj1/Prkd1/Cd36/Atat1/Nlrp6/Scimp/Ripk2/Trim30a/Nfkbia/Oas1e/Naglu/Irgm2/Colec12/Tifa/Cptp/Havcr2/Slc15a2/Myd88/Tlr3/Flot1/Usp50/Tlr4/Eif2ak2	44
GO:0045088	regulation of innate immune response	70/1950	474/28891	5.45412e-10	9.14928e-08	5.54024e-08	Oas1d/Ltf/Gpatch3/Cd14/Esr1/H2-Q6/Gbp7/Cfh/Irgm1/Pik3r1/Casp8/Lbp/Nmi/Oas1c/Serpinb9/Gbp2/Plscr2/Crk/Rab7b/Tyrobp/Irf2/Nod1/Casp4/D1Pas1/Parp9/Ncf1/Mndal/Irf7/Dtx4/Mapk8/Irf1/Casp1/Acod1/H2-Q10/Nlrp4a/Wnt5a/Gbp3/H2-Q7/Ninj1/Prkd1/Cd36/Nlrp4f/Atat1/Nlrp6/Ifi205/Scimp/Ripk2/Trim30a/Nfkbia/Clnk/Oas1e/Naglu/Irgm2/Colec12/Tifa/Cptp/Isg15/Havcr2/Slc15a2/Myd88/Tlr3/Ifi203/Flot1/Gimap5/Trim41/Usp50/Tlr4/Parp14/Serpinb1a/Eif2ak2	70
GO:0071706	tumor necrosis factor superfamily cytokine production	43/1950	226/28891	5.71419e-10	9.32648e-08	5.64753e-08	Oas1d/Ltf/Clu/Cd14/Jak2/Ptger4/Igf1/H2-Q6/Pik3r1/Lbp/Oas1c/Tspo/Syt11/Tyrobp/Fcer1g/Nod1/Lpl/Ptpn11/Errfi1/Mapk14/Fcgr3/Sirpa/H2-Q10/Cd24a/Wnt5a/H2-Q7/C1qtnf4/Cd36/Arhgef2/Gpnmb/Ripk2/Trim30a/Ccr7/Rara/Oas1e/Gstp1/Cd47/Havcr2/Myd88/Tlr3/Arid5a/Tlr4/Ptafr	43
GO:0060070	canonical Wnt signaling pathway	52/1950	305/28891	6.02513e-10	9.57521e-08	5.79815e-08	Prickle1/Rspo2/Zbed3/Sfrp4/Rspo1/Mad2l2/Siah2/Mcc/Nfkb1/Bicc1/Sox17/Limd1/Sox9/Gli3/Ift20/D1Pas1/Mllt3/Apc2/Sox7/Dkk3/Mapk14/Wnt11/Tle2/Dlx5/Egfr/Apc/Edn1/Fgf9/Wnt16/Wnt5a/Axin2/Zeb2/Ttc21b/Ctnnbip1/Tle6/Wnk2/Fzd4/Plekha4/Cby1/Lrrk1/Fermt1/Ednrb/Wls/Draxin/Bcl9/Lef1/Tle1/Wnt4/Cdk14/Fzd9/Rbms3/Sox4	52
GO:0002758	innate immune response-activating signaling pathway	45/1950	244/28891	6.55393e-10	1.00764e-07	6.10163e-08	Oas1d/Ltf/Gpatch3/Cd14/Esr1/Irgm1/Pik3r1/Lbp/Nmi/Oas1c/Gbp2/Rab7b/Tyrobp/Irf2/Nod1/Casp4/D1Pas1/Irf7/Mapk8/Irf1/Casp1/Acod1/Ninj1/Prkd1/Cd36/Atat1/Nlrp6/Scimp/Ripk2/Trim30a/Nfkbia/Oas1e/Naglu/Irgm2/Colec12/Tifa/Cptp/Havcr2/Slc15a2/Myd88/Tlr3/Flot1/Usp50/Tlr4/Eif2ak2	45
GO:0007162	negative regulation of cell adhesion	53/1950	315/28891	6.74537e-10	1.00764e-07	6.10163e-08	Sftpd/Jak2/Anxa1/Foxj1/Lgals1/Cbfb/Pik3r1/Spry4/Tnfaip8l2/Mad2l2/Prkcd/Enpp2/Muc1/Gli3/Cd44/Hoxa7/Zfp608/Ptpn11/Irf1/Fam107a/C1qtnf1/Jag1/Prkg1/Cd24a/Pde3b/Jam3/H2-Aa/Btla/Mmp14/Plxnc1/Cebpb/Tbx21/Mmp2/Gpnmb/Ildr2/Il1rn/Fzd4/B4galnt2/Nf1/Plxnb1/Nat8f2/Tnc/Dact2/Cxcl12/Dtx1/Lrp1/Abl2/Gstp1/Trpv4/Dlg5/Havcr2/Gimap5/Sema3e	53
GO:0072001	renal system development	57/1950	352/28891	6.93057e-10	1.00764e-07	6.10163e-08	Prickle1/Tgfb2/Spp1/Cfh/Calb1/Emx2/Rrm2b/Hnf1b/Pbx1/Wt1/Bicc1/Cflar/Sox17/Nfia/Sox9/Gli3/Cd44/Hoxb7/Ift88/Ift20/Traf3ip2/Stat1/Gcnt3/Arl3/Heyl/Pax8/Klf15/Wnt11/Jag1/Id2/Apc/Pax2/Prom1/Cd24a/Wnt5a/Stra6/Tcf21/Mef2c/Ctnnbip1/Kirrel3/Rpgrip1l/Tfap2b/Osr1/Ednrb/Nf1/Rara/Erbb4/Adamts1/Dact2/Wnt4/Zbtb16/Sulf1/Nrp1/Dlg5/Hey1/Itga8/Sox4	57
GO:1903555	regulation of tumor necrosis factor superfamily cytokine production	42/1950	219/28891	7.00792e-10	1.00764e-07	6.10163e-08	Oas1d/Ltf/Clu/Cd14/Jak2/Ptger4/Igf1/H2-Q6/Pik3r1/Lbp/Oas1c/Tspo/Syt11/Tyrobp/Fcer1g/Nod1/Lpl/Ptpn11/Errfi1/Fcgr3/Sirpa/H2-Q10/Cd24a/Wnt5a/H2-Q7/C1qtnf4/Cd36/Arhgef2/Gpnmb/Ripk2/Trim30a/Ccr7/Rara/Oas1e/Gstp1/Cd47/Havcr2/Myd88/Tlr3/Arid5a/Tlr4/Ptafr	42
GO:0002764	immune response-regulating signaling pathway	67/1950	450/28891	9.01936e-10	1.2667e-07	7.67032e-08	Oas1d/Ltf/Gpatch3/Cd14/Esr1/Blnk/Irgm1/Pik3r1/Lbp/Nmi/Oas1c/Gbp2/Plscr2/Pigr/Cd81/Nfkb1/Ms4a1/Rab7b/Tyrobp/Ezr/Fcer1g/Irf2/Nod1/Casp4/D1Pas1/Tec/Irf7/Prkd2/Mapk8/Irf1/Casp1/Fyn/Elf1/Acod1/Vav3/Btla/Ninj1/Fosl2/Cmtm3/Mef2c/Prkd1/Cd36/Kit/Atat1/Nlrp6/Skap1/Scimp/Ripk2/Trim30a/Ccr7/Nfkbia/Oas1e/Naglu/Irgm2/Colec12/Cd38/Tifa/Cptp/Cd47/Havcr2/Slc15a2/Myd88/Tlr3/Flot1/Usp50/Tlr4/Eif2ak2	67
GO:0009952	anterior/posterior pattern specification	44/1950	240/28891	1.22702e-09	1.67396e-07	1.01365e-07	Prickle1/Emx2/Ifitm1/Hoxb6/Hnf1b/Pbx1/Bmi1/Cobl/Wt1/Sox17/Sema3c/Gli3/Hoxb7/Ift88/Tdrd1/Hoxa7/Mllt3/Heyl/Apc/Celsr2/Foxa2/Cyp26a1/Tulp3/Wnt5a/Hoxb2/Axin2/Bmpr2/Zeb2/Hoxc8/Kmt2a/Ctnnbip1/Osr1/Hoxc5/Hoxb3/Bhlhe40/Msx1/Wls/Lef1/Zbtb16/Hey1/Hey2/Ets2/Gata4/Ttn	44
GO:0034341	response to type II interferon	33/1950	150/28891	1.24736e-09	1.67396e-07	1.01365e-07	Jak2/Ifitm3/Gbp7/Irgm1/Ifitm1/Gbp2/Rab7b/Stat1/Rab43/Vim/Parp9/Irf1/Casp1/Cdc42ep2/Sirpa/Acod1/Gbp3/H2-Q7/H2-Aa/Sp100/Capg/Ifitm2/Irgm2/Stxbp1/Ccl6/Cd47/Cxcl16/Stxbp4/Snca/Tlr4/Myo18a/Ifitm6/Parp14	33
GO:0050900	leukocyte migration	61/1950	398/28891	1.6302e-09	2.13163e-07	1.29078e-07	Ptger4/Anxa1/Foxj1/Spp1/Pik3r1/Lbp/Nedd9/Itga9/Rock1/Rarres2/Cd81/Crk/Mcu/Cd34/Itgal/Eps8/Hoxa7/Fcer1g/St3gal4/Csf1/Zp3/Fcgr3/Sirpa/Edn1/Cd24a/Wnt5a/Vav3/Jam3/Ptk2b/Nbl1/Mmp14/Ninj1/Itgb2/Tbx21/Kit/Mmp2/Ecm1/Cxcl17/Cxcr5/Cd177/Cyp19a1/Ccr7/Rin3/Ednrb/Nf1/Plvap/Mapk3/Aif1/Cxcl12/Add2/Abl2/Ccl6/Cd47/Trpv4/Cnr2/Cxcl13/Cxcl16/Dpep1/Myd88/Ptafr/Hsd3b7	61
GO:0060828	regulation of canonical Wnt signaling pathway	45/1950	251/28891	1.67002e-09	2.13163e-07	1.29078e-07	Prickle1/Rspo2/Zbed3/Sfrp4/Rspo1/Mad2l2/Siah2/Mcc/Nfkb1/Bicc1/Sox17/Limd1/Sox9/Gli3/Ift20/D1Pas1/Mllt3/Apc2/Sox7/Dkk3/Mapk14/Wnt11/Tle2/Dlx5/Egfr/Apc/Fgf9/Wnt5a/Axin2/Zeb2/Ttc21b/Ctnnbip1/Tle6/Wnk2/Plekha4/Cby1/Lrrk1/Fermt1/Wls/Draxin/Tle1/Cdk14/Fzd9/Rbms3/Sox4	45
GO:0030278	regulation of ossification	32/1950	144/28891	1.69429e-09	2.13163e-07	1.29078e-07	Ptger4/Dhrs3/Matn1/Pbx1/Ccdc134/Chsy1/Sgms2/Ltbp3/Sox9/Fam20c/Mgp/Csf1/Ptpn11/Mapk14/Mkx/Bmpr1b/Wnt5a/Ptk2b/Bmpr2/Mef2c/Ecm1/Gpm6b/Osr1/Bmp2k/Mapk3/Wnt4/Isg15/Zbtb16/Fzd9/Tmem119/P2rx7/Tac1	32
GO:0043010	camera-type eye development	59/1950	380/28891	1.82624e-09	2.20419e-07	1.33472e-07	C3/Prickle1/Tgfb2/Rhoj/Cfh/Calb1/Gas1/Bcar3/Grcc10/Lamc3/Wt1/Nfia/Aldh1a1/Sox9/Gli3/Cdk20/Vim/Ptprm/Th/Rcn1/Jag1/Egfr/Apc/Pax2/Prom1/Bmpr1b/Tulp3/Stra6/Tub/Ninj1/Bmpr2/Zeb2/Mdm1/Mfsd2a/Rpgrip1l/Irx5/Fat3/Crybb1/Tbx2/Fzd4/Zeb1/Nfix/Wdr19/Agtpbp1/Nf1/Rara/Naglu/Ift122/Nfib/Foxp2/Dlx2/Rorb/Maf/Foxl2/Gpm6a/Nrp1/Fjx1/Arhgef15/Krt12	59
GO:0031214	biomineral tissue development	37/1950	184/28891	1.8329e-09	2.20419e-07	1.33472e-07	Prickle1/Rspo2/Igf1/Spp1/Col1a2/Matn1/Tspear/Sgms2/Ltbp3/Sox9/Fam20c/Mgp/Wnt11/Bmpr1b/Ptk2b/Alox15/Axin2/Cebpb/Fosl2/Bmpr2/Mef2c/Ecm1/Gpm6b/Itgb6/Osr1/Nfix/Bmp2k/Phex/Wls/Wnt4/Isg15/Fzd9/Tmem119/Slc24a3/Hey1/Hey2/P2rx7	37
GO:0032612	interleukin-1 production	29/1950	122/28891	1.86146e-09	2.20419e-07	1.33472e-07	Jak2/Ptger4/Anxa1/Igf1/Casp8/Tnfaip8/Tyrobp/Nod1/Casp4/Lpl/Errfi1/Mr1/Casp1/Sirpa/Wnt5a/Cd36/Nlrp6/Ripk2/Ccr7/Panx1/Cptp/Gstp1/Havcr2/Myd88/P2rx7/Usp50/Gsdmd/Tlr4/Serpinb1a	29
GO:0030282	bone mineralization	31/1950	137/28891	1.8983e-09	2.20459e-07	1.33496e-07	Prickle1/Rspo2/Igf1/Spp1/Col1a2/Matn1/Sgms2/Ltbp3/Sox9/Fam20c/Mgp/Wnt11/Bmpr1b/Ptk2b/Alox15/Axin2/Fosl2/Bmpr2/Mef2c/Ecm1/Gpm6b/Osr1/Nfix/Bmp2k/Phex/Wnt4/Isg15/Fzd9/Tmem119/Slc24a3/P2rx7	31
GO:0001655	urogenital system development	21/1950	68/28891	2.00917e-09	2.28931e-07	1.38627e-07	Prlr/Anxa1/Igf1/Esr1/Pbx1/Sox9/Cd44/Serpinf1/Fem1b/Pax8/Gata2/Apc/Pax2/Wnt5a/Id4/Mmp2/Cyp19a1/Plag1/Osr1/Tnc/Sulf1	21
GO:0032611	interleukin-1 beta production	26/1950	101/28891	2.05399e-09	2.29704e-07	1.39094e-07	Jak2/Igf1/Casp8/Tnfaip8/Tyrobp/Nod1/Casp4/Lpl/Errfi1/Mr1/Casp1/Sirpa/Wnt5a/Cd36/Nlrp6/Ripk2/Ccr7/Panx1/Cptp/Gstp1/Myd88/P2rx7/Usp50/Gsdmd/Tlr4/Serpinb1a	26
GO:0002062	chondrocyte differentiation	29/1950	123/28891	2.27992e-09	2.46185e-07	1.49074e-07	Col3a1/Anxa6/Trps1/Matn1/Chsy1/Rb1/Ltbp3/Sox9/Gli3/Serpinh1/Ptpn11/Mapk14/Efemp1/Mkx/Fgf9/Bmpr1b/Axin2/Fosl2/Bmpr2/Mef2c/Ecm1/Slc26a2/Osr1/Gdf5/Nfib/Zbtb16/Maf/Sulf1/Arid5a	29
GO:0048562	embryonic organ morphogenesis	54/1950	335/28891	2.28289e-09	2.46185e-07	1.49074e-07	Tgfb2/Ppp1r35/Gas1/Mfap2/Hoxb6/Hnf1b/Bmi1/Sox17/Aldh1a1/Sox9/Gli3/Hoxb7/Hoxa7/C2cd3/Ift57/Myo3a/Chrna10/Prrx2/Pax8/Gata2/Wnt11/Th/Id2/Dlx5/Tgfb3/Pax2/Edn1/Fgf9/Tulp3/Wnt5a/Hoxb2/Stra6/Mmp14/Tcf21/Mef2c/Ift52/Irx5/Tbx2/Osr1/Zeb1/Wdr19/Hoxb3/Naglu/Msx1/Stil/Ift122/Mapk3/Dlx2/Pcdh15/Foxl2/Ccdc39/Itga8/Sobp/Gata4	54
GO:0032970	regulation of actin filament-based process	61/1950	402/28891	2.41714e-09	2.5609e-07	1.55072e-07	Tmsb4x/Ptger4/Tgfb2/Pik3r1/Rhpn2/Nedd9/Rock1/Crk/Arpin/Prkcd/Fxyd1/Eps8/Ccdc88a/Fhod3/Vil1/Myo3a/Rhod/Acta2/Fam107a/Wnt11/Cdc42ep2/Smim22/Tgfb3/Abracl/Kcnj2/Edn1/Jam3/Synpo/Ptk2b/Alox15/Mef2c/Prkd1/Zeb2/Arfgef1/Stc1/Cyfip2/Pdlim4/Add1/Capg/Rapgef3/Gpm6b/Plek/Prkcq/Gba2/Fchsd2/Add2/Wnt4/Pak3/Lrp1/Tenm1/Cd47/Nrp1/Spta1/Arhgef15/Hcls1/Sri/Casq2/Gata4/Epha3/Tac1/Wasf3	61
GO:0042886	amide transport	64/1950	432/28891	2.61382e-09	2.72153e-07	1.64799e-07	Jak2/Slc14a1/Ptger4/Anxa1/Mmp7/Ucp2/Car2/Gck/Hnf1b/Plekha8/Orai1/Ccdc186/Mcu/Serp1/Pclo/Apba1/Ptpn11/Adcy5/Klf7/Prkaca/Pax8/Slc38a5/Slc16a10/Egfr/Ptprv/Edn1/Foxa2/Pde3b/Myt1/Slc7a11/Ppp3cb/Prkd1/Ano1/Slc38a3/Anxa5/Itpr1/Ildr2/Il1rn/Gpr68/Tfap2b/Irs1/Nf1/Cd38/Stxbp1/Cptp/Lrp1/Rapgef4/Rfx3/Adcy8/Pde8b/Ghrh/Trpv4/Dio2/Slc15a2/Stxbp4/P2rx7/Sri/Snca/Midn/Abcb9/Sox4/Rab3a/Cacna1d/Slc18a2	64
GO:1903706	regulation of hemopoiesis	66/1950	452/28891	2.69359e-09	2.75705e-07	1.6695e-07	Tmem176b/Tmem176a/Meis2/Ctla2a/Anxa1/Foxj1/Cbfb/Irgm1/Pik3r1/Casp8/Car2/Nedd9/C1qc/Zfp36l1/Rb1/Gli3/Cd44/Rab7b/Smarca2/Tyrobp/Hoxa7/Rbp1/Sh3rf1/Zfp608/Stat1/Csf1/Tesc/Ankrd54/Il7/Irf1/Mapk14/Gata2/Jag1/Id2/Apc/Tsc22d1/Cd24a/Pou4f1/Pglyrp1/Ptk2b/H2-Aa/Mmp14/Ninj1/Cebpb/Mef2c/Tbx21/Ctnnbip1/Gpr68/Zeb1/Ripk2/Rbm15/Ccr7/Nfkbia/Pias3/Nf1/Rara/L3mbtl1/Lef1/Dtx1/Il15ra/Isg15/Zbtb16/Gimap5/Hcls1/Rorc/Sox4	66
GO:0010631	epithelial cell migration	53/1950	328/28891	2.93668e-09	2.94065e-07	1.78067e-07	Dcn/Gadd45a/Anxa1/Igf1/Tgfb2/Lcn2/Rhoj/Rock1/Mcc/Enpp2/Dnaja4/Sox9/Rab13/Serpinf1/Sparc/Prkd2/Ptpn11/Vil1/Gata2/Ptprm/Ptprr/Apc/Wnt5a/Ptk2b/Itgb2/Bmpr2/Mef2c/Prkd1/Zeb2/Fstl1/Kit/Stc1/Sp100/Pik3r3/Adamts9/Stard13/Clec14a/Pkn3/Hdac7/Pik3cd/Irs1/Fermt1/Nf1/Tbxa2r/Snai1/Arsb/Cxcl12/Nrp1/Cxcl13/Rab25/Hbegf/Nanos1/Tac1	53
GO:0031346	positive regulation of cell projection organization	67/1950	463/28891	2.97301e-09	2.94065e-07	1.78067e-07	Lcn2/Ppp1r35/Pik3r1/Nedd9/Cobl/Dpysl3/Enpp2/Cflar/Musk/Tnfrsf12a/Ift88/Ift20/Eps8/Ccdc88a/Serpinf1/Map1b/Zmynd10/Vil1/Fez1/Myo3a/Efemp1/Fyn/Cdc42ep2/Tgfb3/Apc/Bmp5/Cd24a/Wnt5a/Obsl1/Myo5b/Ptk2b/Pcp4/Tnik/Plxnc1/Bmpr2/Prkd1/Zeb2/Kit/Ikbkb/Kif3c/Eef2k/Kat2b/Tiam2/Itpr1/Fzd4/Prkcq/Dzip1/Ccr7/Nf1/Plxnb1/Adamts1/Wls/Mns1/Map6/Arsb/Cxcl12/Pak3/Lrp1/Abl2/Tenm1/Grip1/Gpm6a/Nrp1/Rhoq/Rgs2/P2rx7/Epha3	67
GO:0045089	positive regulation of innate immune response	59/1950	385/28891	3.01905e-09	2.94065e-07	1.78067e-07	Oas1d/Ltf/Gpatch3/Cd14/Esr1/H2-Q6/Gbp7/Irgm1/Pik3r1/Lbp/Nmi/Oas1c/Gbp2/Plscr2/Rab7b/Tyrobp/Irf2/Nod1/Casp4/D1Pas1/Parp9/Mndal/Irf7/Mapk8/Irf1/Casp1/Acod1/H2-Q10/Wnt5a/Gbp3/H2-Q7/Ninj1/Prkd1/Cd36/Atat1/Nlrp6/Ifi205/Scimp/Ripk2/Trim30a/Nfkbia/Clnk/Oas1e/Naglu/Irgm2/Colec12/Tifa/Cptp/Havcr2/Slc15a2/Myd88/Tlr3/Ifi203/Flot1/Gimap5/Trim41/Usp50/Tlr4/Eif2ak2	59
GO:0010001	glial cell differentiation	49/1950	292/28891	3.21601e-09	3.04027e-07	1.841e-07	Clu/Igf1/Lamc3/Enpp2/Nab2/Nfia/Sox9/Gli3/Mmp24/Hdac11/Vim/Ptpn11/Pmp22/Klf15/Id2/Egfr/Pax2/Ncmap/C1qa/Id4/Zeb2/Ano1/Ttc21b/Nrros/B4galt6/Cnp/Gpm6b/Mios/Tuba1a/Nfix/Nf1/Trp73/Naglu/Mapk3/Lef1/Mxra8/Nfib/Dtx1/Lrp1/Dlx2/Abl2/Myd88/Cntnap1/Tenm4/Tlr4/Fa2h/Il6st/Sox4/Wasf3	49
GO:0032886	regulation of microtubule-based process	46/1950	265/28891	3.22201e-09	3.04027e-07	1.841e-07	Cfap45/Ppp1r35/Slain1/Stmnd1/Fsd1/Bicd1/Mpdz/Rock1/Mapk15/Parp3/Ccnl2/Eml3/Gda/Map1b/Apc2/Cep97/Ska2/Dnah11/Mapk8/Gnai1/Fez1/Fam107a/Bicd2/Kif9/Apc/Drc1/Cfap69/Gas2l2/Mdm1/Ttc21b/Kat2b/Arhgef2/Anxa5/Trim46/Inpp5j/Gba2/Stil/Mapre3/Map6/Spef1/Trpv4/Ccdc39/Snca/Epha3/Tac1/Mid1ip1	46
GO:0048705	skeletal system morphogenesis	46/1950	266/28891	3.64465e-09	3.33933e-07	2.02209e-07	Ltf/Tgfb2/Col3a1/Anxa6/Dhrs3/Sfrp4/Zfand5/Gas1/Matn1/Hoxb6/Bmi1/Chsy1/Nab2/Ltbp3/Sox9/Gli3/Hoxb7/Hoxa7/Serpinh1/Prrx2/Mapk14/Dlx5/Tgfb3/Bmpr1b/Tulp3/Hoxb2/Mmp14/Axin2/Fosl2/Mef2c/Hoxc8/Mmp2/Stc1/Irx5/Osr1/Zeb1/Nfix/Wdr19/Hoxb3/Rara/Msx1/Dlx2/Tmem119/Trpv4/P2rx7/Spef2	46
GO:0090132	epithelium migration	53/1950	330/28891	3.64954e-09	3.33933e-07	2.02209e-07	Dcn/Gadd45a/Anxa1/Igf1/Tgfb2/Lcn2/Rhoj/Rock1/Mcc/Enpp2/Dnaja4/Sox9/Rab13/Serpinf1/Sparc/Prkd2/Ptpn11/Vil1/Gata2/Ptprm/Ptprr/Apc/Wnt5a/Ptk2b/Itgb2/Bmpr2/Mef2c/Prkd1/Zeb2/Fstl1/Kit/Stc1/Sp100/Pik3r3/Adamts9/Stard13/Clec14a/Pkn3/Hdac7/Pik3cd/Irs1/Fermt1/Nf1/Tbxa2r/Snai1/Arsb/Cxcl12/Nrp1/Cxcl13/Rab25/Hbegf/Nanos1/Tac1	53
GO:0090130	tissue migration	53/1950	332/28891	4.525e-09	4.07858e-07	2.46974e-07	Dcn/Gadd45a/Anxa1/Igf1/Tgfb2/Lcn2/Rhoj/Rock1/Mcc/Enpp2/Dnaja4/Sox9/Rab13/Serpinf1/Sparc/Prkd2/Ptpn11/Vil1/Gata2/Ptprm/Ptprr/Apc/Wnt5a/Ptk2b/Itgb2/Bmpr2/Mef2c/Prkd1/Zeb2/Fstl1/Kit/Stc1/Sp100/Pik3r3/Adamts9/Stard13/Clec14a/Pkn3/Hdac7/Pik3cd/Irs1/Fermt1/Nf1/Tbxa2r/Snai1/Arsb/Cxcl12/Nrp1/Cxcl13/Rab25/Hbegf/Nanos1/Tac1	53
GO:0051017	actin filament bundle assembly	35/1950	174/28891	4.93582e-09	4.38344e-07	2.65434e-07	Ptger4/Cald1/Pik3r1/Rhpn2/Aif1l/Dpysl3/Ezr/Eps8/Ccdc88a/Vil1/Rhod/Fmn2/Fam107a/Spire1/Wnt11/Phactr1/Tgfb3/Synpo/Ptk2b/Zeb2/Pdlim4/Add1/Rapgef3/Plek/Prkcq/Lcp1/Aif1/Add2/Wnt4/Abl2/Cd47/Nrp1/Arhgef15/Fhdc1/Tac1	35
GO:0060348	bone development	43/1950	242/28891	5.04218e-09	4.413e-07	2.67224e-07	Ltf/Ptger4/Igf1/Col3a1/Anxa6/Dhrs3/Cfh/Sfrp4/Bgn/Matn1/Chsy1/Nab2/Ltbp3/Sox9/Gli3/Fam20c/Tyrobp/Serpinh1/Sparc/Bnc2/Mapk14/Dlx5/Bmpr1b/Tulp3/Mmp14/Ninj1/Axin2/Fosl2/Mef2c/Stc1/Ecm1/Gpr68/Itgb6/Pdgfc/Nfix/Lrrk1/Rara/Plxnb1/Msx1/Zbtb16/Tmem119/Sulf1/Trpv4	43
GO:0015833	peptide transport	54/1950	343/28891	5.35302e-09	4.61813e-07	2.79645e-07	Jak2/Ptger4/Anxa1/Mmp7/Ucp2/Car2/Gck/Hnf1b/Orai1/Ccdc186/Mcu/Serp1/Pclo/Ptpn11/Adcy5/Klf7/Prkaca/Pax8/Slc16a10/Egfr/Ptprv/Edn1/Foxa2/Pde3b/Myt1/Slc7a11/Ppp3cb/Prkd1/Ano1/Anxa5/Itpr1/Ildr2/Il1rn/Gpr68/Tfap2b/Irs1/Cd38/Lrp1/Rapgef4/Rfx3/Adcy8/Pde8b/Ghrh/Trpv4/Dio2/Slc15a2/Stxbp4/Sri/Midn/Abcb9/Sox4/Rab3a/Cacna1d/Slc18a2	54
GO:0002757	immune response-activating signaling pathway	64/1950	440/28891	5.44674e-09	4.61837e-07	2.7966e-07	Oas1d/Ltf/Gpatch3/Cd14/Esr1/Blnk/Irgm1/Pik3r1/Lbp/Nmi/Oas1c/Gbp2/Plscr2/Cd81/Nfkb1/Ms4a1/Rab7b/Tyrobp/Ezr/Fcer1g/Irf2/Nod1/Casp4/D1Pas1/Tec/Irf7/Prkd2/Mapk8/Irf1/Casp1/Fyn/Elf1/Acod1/Vav3/Ninj1/Fosl2/Cmtm3/Mef2c/Prkd1/Cd36/Atat1/Nlrp6/Skap1/Scimp/Ripk2/Trim30a/Ccr7/Nfkbia/Oas1e/Naglu/Irgm2/Colec12/Cd38/Tifa/Cptp/Cd47/Havcr2/Slc15a2/Myd88/Tlr3/Flot1/Usp50/Tlr4/Eif2ak2	64
GO:0016055	Wnt signaling pathway	66/1950	460/28891	5.50626e-09	4.61837e-07	2.7966e-07	Prickle1/Rspo2/Frat2/Zbed3/Sfrp4/Rspo1/Spin1/Hnf1b/Mad2l2/Siah2/Mcc/Nfkb1/Bicc1/Sox17/Limd1/Sox9/Gli3/Cd44/Ift20/D1Pas1/Mllt3/Dcdc2a/Apc2/Sox7/Dkk3/Mapk14/Klf15/Wnt11/Tle2/Dlx5/Egfr/Apc/Celsr2/Edn1/Fgf9/Wnt16/Wnt5a/Tgfb1i1/Axin2/Tnik/Zeb2/Ttc21b/Ctnnbip1/Tle6/Wnk2/Fzd4/Plekha4/Cby1/Lrrk1/Fermt1/Ednrb/Atp6v1c2/Wls/Draxin/Bcl9/Lef1/Tle1/Wnt4/Cdk14/Lrp1/Abl2/Fzd9/Sulf1/Rbms3/Sox4/Pbxip1	66
GO:0071692	protein localization to extracellular region	64/1950	441/28891	5.95981e-09	4.93031e-07	2.98549e-07	Jak2/Ptger4/Anxa1/Igf1/Tgfb2/Ucp2/Sec24a/Gck/Hnf1b/Orai1/Ccdc186/Mcu/Rab3d/Serp1/Rab13/Tango2/Pclo/Ptpn11/Adcy5/Klf7/Llgl2/Prkaca/Tgfb3/Egfr/Ptprv/Foxa2/Pde3b/Myt1/Nbl1/Ppp3cb/Ano1/Nrros/Frmd4a/Anxa5/Itpr1/Ildr2/Plek/Il1rn/Gpr68/Tfap2b/Prkcq/Irs1/Ednrb/Wls/Cd38/Lrp1/Rapgef4/Rfx3/Adcy8/Pde8b/Prf1/Stxbp4/P2rx7/Sri/Gsdmd/Tlr4/Myo18a/Midn/Ltbp1/Sox4/Rab3a/Ttn/Cacna1d/Slc18a2	64
GO:2000146	negative regulation of cell motility	52/1950	326/28891	6.48813e-09	5.28203e-07	3.19847e-07	Dcn/Gadd45a/Cldn3/Ptger4/Col3a1/Rap2a/Igfbp5/Arid4b/Nedd9/Ifitm1/Mapk15/Crk/Mcc/Dpysl3/Dnaja4/Arid4a/Hoxa7/Rnf20/Serpinf1/Arhgdib/Ccdc125/Wnt11/Ptprm/Jag1/Ptprr/Prkg1/Nbl1/Mef2c/Zeb2/Nisch/Stc1/Sp100/Adamts9/Cygb/Stard13/Il1rn/Cyp19a1/Rin3/Stk26/Nf1/Tbxa2r/Aif1/Cxcl12/Wnt4/Lrp1/Gstp1/Sulf1/Ldlrad4/Dlg5/Cxcl13/Dpep1/Ptprt	52
GO:0198738	cell-cell signaling by wnt	66/1950	462/28891	6.5599e-09	5.28203e-07	3.19847e-07	Prickle1/Rspo2/Frat2/Zbed3/Sfrp4/Rspo1/Spin1/Hnf1b/Mad2l2/Siah2/Mcc/Nfkb1/Bicc1/Sox17/Limd1/Sox9/Gli3/Cd44/Ift20/D1Pas1/Mllt3/Dcdc2a/Apc2/Sox7/Dkk3/Mapk14/Klf15/Wnt11/Tle2/Dlx5/Egfr/Apc/Celsr2/Edn1/Fgf9/Wnt16/Wnt5a/Tgfb1i1/Axin2/Tnik/Zeb2/Ttc21b/Ctnnbip1/Tle6/Wnk2/Fzd4/Plekha4/Cby1/Lrrk1/Fermt1/Ednrb/Atp6v1c2/Wls/Draxin/Bcl9/Lef1/Tle1/Wnt4/Cdk14/Lrp1/Abl2/Fzd9/Sulf1/Rbms3/Sox4/Pbxip1	66
GO:0002833	positive regulation of response to biotic stimulus	61/1950	413/28891	6.8872e-09	5.41879e-07	3.28128e-07	Oas1d/Ltf/Gpatch3/Cd14/Esr1/H2-Q6/Gbp7/Irgm1/Pik3r1/Lbp/Nmi/Oas1c/Gbp2/Plscr2/Rab7b/Tyrobp/Irf2/Nod1/Casp4/D1Pas1/Parp9/Mndal/Irf7/Mapk8/Irf1/Mr1/Casp1/Acod1/H2-Q10/Cd24a/Wnt5a/Gbp3/H2-Q7/Ninj1/Prkd1/Cd36/Atat1/Nlrp6/Ifi205/Scimp/Ripk2/Trim30a/Nfkbia/Clnk/Oas1e/Naglu/Irgm2/Colec12/Tifa/Cptp/Havcr2/Slc15a2/Myd88/Tlr3/Ifi203/Flot1/Gimap5/Trim41/Usp50/Tlr4/Eif2ak2	61
GO:0001822	kidney development	53/1950	336/28891	6.9092e-09	5.41879e-07	3.28128e-07	Tgfb2/Spp1/Cfh/Calb1/Rrm2b/Hnf1b/Pbx1/Wt1/Bicc1/Cflar/Sox17/Sox9/Gli3/Cd44/Hoxb7/Ift88/Ift20/Traf3ip2/Gcnt3/Arl3/Heyl/Pax8/Klf15/Wnt11/Jag1/Id2/Apc/Pax2/Prom1/Cd24a/Wnt5a/Stra6/Tcf21/Mef2c/Ctnnbip1/Kirrel3/Rpgrip1l/Tfap2b/Osr1/Ednrb/Nf1/Rara/Erbb4/Adamts1/Dact2/Wnt4/Zbtb16/Sulf1/Nrp1/Dlg5/Hey1/Itga8/Sox4	53
GO:1901653	cellular response to peptide	54/1950	346/28891	7.30244e-09	5.6153e-07	3.40027e-07	Jak2/Igf1/Cyp11a1/Pik3r1/Car2/Gck/Rock1/Rarres2/Bcar3/Crk/Socs7/Prkcd/Nfkb1/Zfp36l1/Rb1/Rab13/Nod1/Lpl/Lhcgr/Umodl1/Vim/Ptpn11/Slc25a33/Irf1/Prkaca/Fyn/C2cd5/Apc/Ptprv/Edn1/Pde3b/Prkd1/Ano1/Cd36/Pik3r3/Kat2b/Arhgef2/Anxa5/Ptpn1/Prkcq/Lpin2/Ghr/Ripk2/Irs1/Tbc1d4/Mapk3/Pdk2/Lrp1/Adcy8/Rhoq/Stxbp4/Trim41/Tlr4/Pkm	54
GO:0048762	mesenchymal cell differentiation	44/1950	254/28891	7.49148e-09	5.6153e-07	3.40027e-07	Tgfb2/Anxa6/Rock1/Mad2l2/Sox9/Sema3c/Ncam1/Sdcbp/Heyl/Wnt11/Jag1/Tgfb3/Pax2/Edn1/Foxa2/Cyp26a1/Wnt16/Wnt5a/Tgfb1i1/Axin2/Tcf21/Mef2c/Zeb2/Osr1/Kbtbd8/Ednrb/Snai1/Erbb4/Sema6c/Msx1/Il17rd/Mapk3/Lef1/Wnt4/Usf3/Ldlrad4/Nrp1/Dlg5/Hey1/Hey2/Pdcd4/Epha3/Sema4g/Sema3e	44
GO:0002573	myeloid leukocyte differentiation	46/1950	272/28891	7.5129e-09	5.6153e-07	3.40027e-07	Trf/Pik3r1/Casp8/Ucp2/Car2/Nedd9/C1qc/Cd81/Zfp36l1/Rb1/Fam20c/Tyrobp/Hoxa7/Fcer1g/Rbp1/Csf1/Tesc/Mapk14/Gata2/Id2/Apc/Sh3pxd2a/Pou4f1/Ninj1/Cebpb/Fosl2/Mef2c/Kit/Nrros/Ctnnbip1/Gpr68/Itgb6/Nfix/Lrrk1/Ccr7/Pias3/Nf1/Rara/Naglu/Lef1/Myd88/Gimap5/Hcls1/Junb/Tlr4/Il25	46
GO:0045137	development of primary sexual characteristics	45/1950	263/28891	7.53169e-09	5.6153e-07	3.40027e-07	Oas1d/Ptger4/Tgfb2/Esr1/Serpinb6b/Arid4b/Ercc1/Pgr/Wt1/Arid4a/Sox9/Inha/Gdf9/Rab13/Lhcgr/Sox3/Umodl1/Tesc/Zp3/Pla2g4a/Fst/Fgf9/Bmpr1b/Wnt5a/Cbx2/Lhb/Cebpb/Tcf21/Taf4/Kit/Mmp2/Irx5/Cyp19a1/Fzd4/Osr1/Wdr19/Rara/Adamts1/Lhx8/Nobox/Wnt4/Foxl2/Fancf/Bik/Gata4	45
GO:0061572	actin filament bundle organization	35/1950	177/28891	7.8672e-09	5.7939e-07	3.50843e-07	Ptger4/Cald1/Pik3r1/Rhpn2/Aif1l/Dpysl3/Ezr/Eps8/Ccdc88a/Vil1/Rhod/Fmn2/Fam107a/Spire1/Wnt11/Phactr1/Tgfb3/Synpo/Ptk2b/Zeb2/Pdlim4/Add1/Rapgef3/Plek/Prkcq/Lcp1/Aif1/Add2/Wnt4/Abl2/Cd47/Nrp1/Arhgef15/Fhdc1/Tac1	35
GO:0060562	epithelial tube morphogenesis	59/1950	395/28891	7.96886e-09	5.79807e-07	3.51095e-07	Prickle1/Rspo2/Igf1/Tgfb2/Lcn2/Esr1/Casp8/Hnf1b/Pbx1/Cobl/Pgr/Wt1/Sox17/Sox9/Gli3/Cd44/Hoxb7/Cdk20/Mgp/C2cd3/Csf1/Apaf1/Ift57/Prkaca/Pax8/Pax2/Bmp5/Ipmk/Edn1/Foxa2/Tulp3/Wnt5a/Mmp14/Tcf21/Mef2c/Zeb2/Ift52/Ctnnbip1/Stard13/Tbx2/Ccm2/Osr1/Pik3cd/Lmo4/Rbm15/Rara/Stil/Tnc/Ift122/Lef1/Cxcl12/Wnt4/Abl2/Nrp1/Dlg5/Hey1/Ccdc39/Gata4/Sema3e	59
GO:0008202	steroid metabolic process	55/1950	358/28891	9.3679e-09	6.73485e-07	4.07821e-07	Akr1c18/Igfbp7/Star/Igf1/Esr1/Ces1d/Cyp11a1/Spp1/Tspo/Cyp2d22/Pbx1/Hsd11b1/Hsd3b1/Nfkb1/Hmgcs2/Sult2b1/Lhcgr/Errfi1/Dkk3/Pmp22/Pank2/Slc27a5/Acox2/Akr1cl/Apof/Bmp5/Bmpr1b/Foxa2/Cyp26a1/Sult1a1/Cyb5r3/Fdxr/Akr1c13/Pctp/Rora/Slc27a2/Kit/Baat/Ephx2/Dhrs9/Cyp19a1/Cyp39a1/Ednrb/Snai1/Gba2/Kcnma1/Hsd17b2/Ces1f/Wnt4/Srebf2/Lrp1/Pde8b/Rorc/Akr1c19/Hsd3b7	55
GO:0001649	osteoblast differentiation	41/1950	230/28891	1.03262e-08	7.33646e-07	4.4425e-07	Ltf/Rspo2/Ptger4/Igf1/Spp1/Igfbp5/Cbfb/Ifitm1/Cebpd/Limd1/Sox9/Gli3/Fndc3b/Fam20c/Prkaca/Mapk14/Wnt11/Jag1/Id2/Dlx5/Apc/Fgf9/Bmpr1b/Hdac8/Axin2/Cebpb/Clic1/Fosl2/Id4/Bmpr2/Mef2c/Prkd1/Ctnnbip1/Hdac7/Nf1/Wnt4/Rorb/Tmem119/Hey1/Junb/Il6st	41
GO:0048732	gland development	68/1950	489/28891	1.17234e-08	8.23226e-07	4.98494e-07	Prlr/Jak2/Anxa1/Igf1/Esr1/Igfbp5/Tgm2/Hnf1b/Cdo1/Pbx1/Orai1/Nfkb1/Cobl/Pgr/Wt1/Cflar/Sox9/Sema3c/Gli3/Cd44/Ift88/Csf1/Serpinf1/Sox3/Gcm2/Errfi1/Fem1b/Pax8/Gata2/Hp/Xdh/Foxm1/Id2/Tgfb3/Egfr/Apc/Edn1/Tbx19/Wnt5a/Stra6/Cebpb/Id4/Tcf21/Mmp2/Rpgrip1l/Itpr1/Cyp19a1/Tbx2/Plag1/Lmo4/Irs1/Hoxb3/Nf1/Erbb4/Naglu/Msx1/Wls/Tnc/Mapk3/Lef1/Nfib/Wnt4/Ghrh/Sulf1/Nrp1/Ccdc39/Pkm/Fa2h	68
GO:0030336	negative regulation of cell migration	50/1950	313/28891	1.19858e-08	8.26585e-07	5.00528e-07	Dcn/Gadd45a/Cldn3/Ptger4/Col3a1/Rap2a/Igfbp5/Arid4b/Nedd9/Ifitm1/Mapk15/Mcc/Dpysl3/Dnaja4/Arid4a/Hoxa7/Rnf20/Serpinf1/Arhgdib/Wnt11/Ptprm/Jag1/Ptprr/Prkg1/Nbl1/Mef2c/Zeb2/Nisch/Stc1/Sp100/Adamts9/Cygb/Stard13/Il1rn/Cyp19a1/Rin3/Stk26/Nf1/Tbxa2r/Aif1/Cxcl12/Wnt4/Lrp1/Gstp1/Sulf1/Ldlrad4/Dlg5/Cxcl13/Dpep1/Ptprt	50
GO:0001558	regulation of cell growth	65/1950	459/28891	1.20449e-08	8.26585e-07	5.00528e-07	Igfbp7/Igfbp4/Fhl1/Igf1/Tgfb2/Zfp639/Igfbp5/Gas1/Mt3/Crk/Mad2l2/Wt1/Tnfrsf12a/Sox17/Rb1/Sema3c/Armc12/Cd44/Gdf9/Smarca2/D1Pas1/Map1b/Mndal/Sdcbp/Slc25a33/Fam107a/Rbm10/Wnt11/Egfr/Ulk2/Edn1/Wnt5a/Myo5b/Ptk2b/Sertad2/Mmp14/Cdkn2d/Bmpr2/Mfsd2a/Syt1/Trim46/Naif1/Ccdc85b/Wfdc1/Sema6c/Msx1/Rnf6/Tnc/Cd38/Cacng7/Draxin/Cxcl12/Cirbp/Pttg1/Lrp1/D130043K22Rik/Nrp1/Cxcl16/Rgs2/Hbegf/Nanos1/Sema4g/Ppp1r9b/Sema3e/Hsd3b7	65
GO:1903532	positive regulation of secretion by cell	58/1950	390/28891	1.24875e-08	8.47326e-07	5.13088e-07	Jak2/Ptger4/Igf1/Tgfb2/Spp1/Sec24a/Gck/Orai1/Mcu/Rab3d/Serp1/Fcer1g/Ptpn11/Sdcbp/Prkaca/Zp3/Gata2/C1qtnf1/Pla2g4a/Unc13d/Tgfb3/Egfr/Edn1/Myo5b/Pcp4/Ppp3cb/Itgb2/Prkd1/Ano1/Oxtr/Frmd4a/Syt1/Cd177/Itpr1/Gpr68/Cyp19a1/Prkcq/Irs1/Wls/Cd38/Stxbp1/Cxcl12/Lrp1/Rapgef4/Adcy8/Foxl2/Ghrh/P2rx7/Sri/Snca/Tlr4/Myo18a/Tac1/Sox4/Ptafr/Rab3a/Ttn/Cacna1d	58
GO:0050890	cognition	56/1950	371/28891	1.3039e-08	8.74915e-07	5.29794e-07	Meis2/Igf1/Lcn2/Gatm/Ptgs1/Calb1/Nedd9/Prkar2b/Grcc10/Musk/Dbi/Syt11/Ift20/Ncam1/St3gal4/Bace1/Lhcgr/Serpinf1/Dcdc2a/Ppp1r1b/Dnah11/Fam107a/Casp1/Th/Ccnd2/Egfr/Synpo/Stra6/Slc7a11/Mef2c/Grm4/Oxtr/Kit/Kmt2a/Mfsd2a/Rapgef3/Il1rn/Tuba1a/Nfix/C1ql1/Nf1/Ttbk1/Lhx8/B4galt2/Foxp2/Abl2/Adcy8/Fzd9/Pde8b/Gpr155/Nptx2/Itga8/Sobp/Shank2/Tac1/Nrxn2	56
GO:0008406	gonad development	44/1950	259/28891	1.37348e-08	9.11478e-07	5.51934e-07	Oas1d/Ptger4/Tgfb2/Esr1/Serpinb6b/Arid4b/Ercc1/Pgr/Wt1/Arid4a/Sox9/Inha/Gdf9/Rab13/Lhcgr/Sox3/Umodl1/Tesc/Zp3/Pla2g4a/Fst/Fgf9/Bmpr1b/Wnt5a/Lhb/Cebpb/Tcf21/Taf4/Kit/Mmp2/Irx5/Cyp19a1/Fzd4/Osr1/Wdr19/Rara/Adamts1/Lhx8/Nobox/Wnt4/Foxl2/Fancf/Bik/Gata4	44
GO:0044282	small molecule catabolic process	54/1950	353/28891	1.47963e-08	9.71246e-07	5.88126e-07	Akr1c18/Galm/Hdc/Dpep2/Ces1d/Aldh5a1/Adh1/Gck/Cpt2/Cdo1/Ldhd/Uox/Aldh1a1/Dbi/Hao2/Sdsl/Miox/Gda/Ddo/Ldhc/Foxk2/Dcxr/Xdh/Acox2/Slc25a44/Akr1cl/Ivd/Cyp26a1/Aldh6a1/Sardh/Adhfe1/Acsl5/Slc27a2/Mfsd2a/Shmt1/Hoga1/Tysnd1/Lpin2/Hmgcll1/Gls2/Cyp39a1/Irs1/Acadsb/Qdpr/Tpi1/Ces1f/Arsb/Gstz1/Pon3/Dpep1/Mlycd/Pkm/Fah/Hsd3b7	54
GO:0006935	chemotaxis	65/1950	462/28891	1.55532e-08	1.00996e-06	6.11568e-07	Anxa1/Spp1/Lsp1/Lbp/Nedd9/Itga9/Rarres2/Crk/Prkcd/Enpp2/Mcu/Unc5c/Sema3c/St6gal1/Pik3c2g/Fcer1g/Rab13/Csf1/Saa3/Prkd2/Cmtm8/Fcgr3/Edn1/Wnt5a/Vav3/Jam3/Ptk2b/Nbl1/Parva/Ninj1/Cmtm3/Itgb2/Bmpr2/Prkd1/Kit/Mmp2/Cxcl17/Pip5k1a/Cxcr5/Cyp19a1/Prkcq/Pik3cd/Agr2/Ccr7/Rin3/Ednrb/Sema6c/Mapk3/Lef1/Aif1/Cxcl12/Lrp1/Gstp1/Ccl6/Trpv4/Nrp1/Cnr2/Cxcl13/Cxcl16/Dpep1/Hbegf/Ptafr/Sema4g/Sema3e/Hsd3b7	65
GO:0046879	hormone secretion	59/1950	403/28891	1.67776e-08	1.07787e-06	6.52694e-07	Jak2/Ptger4/Anxa1/Spp1/Ucp2/Trpv6/Gck/Hnf1b/Tspo/Orai1/Ccdc186/Mcu/Serp1/Inha/Gdf9/Pclo/Ptpn11/Adcy5/Klf7/Prkaca/Pax8/C1qtnf1/Slc16a10/Egfr/Ptprv/Edn1/Foxa2/Pde3b/Myt1/Ppp3cb/Prkd1/Ano1/Anxa5/Itpr1/Ildr2/Il1rn/Gpr68/Cyp19a1/Tfap2b/Fzd4/Irs1/Cd38/Lrp1/Rapgef4/Rfx3/Adcy8/Pde8b/Foxl2/Ghrh/Trpv4/Dio2/Stxbp4/Sri/Midn/Tac1/Sox4/Rab3a/Cacna1d/Slc18a2	59
GO:0042330	taxis	65/1950	464/28891	1.84105e-08	1.17032e-06	7.08675e-07	Anxa1/Spp1/Lsp1/Lbp/Nedd9/Itga9/Rarres2/Crk/Prkcd/Enpp2/Mcu/Unc5c/Sema3c/St6gal1/Pik3c2g/Fcer1g/Rab13/Csf1/Saa3/Prkd2/Cmtm8/Fcgr3/Edn1/Wnt5a/Vav3/Jam3/Ptk2b/Nbl1/Parva/Ninj1/Cmtm3/Itgb2/Bmpr2/Prkd1/Kit/Mmp2/Cxcl17/Pip5k1a/Cxcr5/Cyp19a1/Prkcq/Pik3cd/Agr2/Ccr7/Rin3/Ednrb/Sema6c/Mapk3/Lef1/Aif1/Cxcl12/Lrp1/Gstp1/Ccl6/Trpv4/Nrp1/Cnr2/Cxcl13/Cxcl16/Dpep1/Hbegf/Ptafr/Sema4g/Sema3e/Hsd3b7	65
GO:0030900	forebrain development	61/1950	425/28891	2.03763e-08	1.2818e-06	7.76176e-07	Col3a1/D16Ertd472e/Emx2/Crk/Grcc10/Socs7/Hsd3b1/Dbi/Gli3/Ift88/Tyrobp/Ncam1/Sox3/Apaf1/Nde1/Gata2/Fyn/Phactr1/Id2/Prkg1/Dlx5/Egfr/Tbx19/Neurog3/Wnt5a/E2f1/Pou4f1/Efhc1/Dnah5/Slc7a11/Id4/Zeb2/Atat1/Ttc21b/Mfsd2a/Kirrel3/Rpgrip1l/Dclk1/Tuba1a/Nfix/Agtpbp1/Nf1/Trp73/Erbb4/Dclk2/Msx1/Stil/Mapk8ip3/Lhx8/Draxin/Lef1/Nfib/Foxp2/Cxcl12/Wnt4/Dlx2/Ghrh/Nrp1/Fut10/Nr2f1/Sema3e	61
GO:0043434	response to peptide hormone	58/1950	396/28891	2.17829e-08	1.35616e-06	8.21203e-07	Jak2/Anxa1/Igf1/Zbed3/Cyp11a1/Col3a1/Gatm/Pik3r1/Car2/Gck/Rock1/Cdo1/Rarres2/Bcar3/Crk/Socs7/Prkcd/Nfkb1/Zfp36l1/Rb1/Rab13/Stat1/Lpl/Lhcgr/Umodl1/Pld1/Ptpn11/Slc25a33/Irf1/Prkaca/Mapk14/Klf15/C2cd5/Apc/Ptprv/Edn1/Pde3b/Serpina3g/Prkd1/Ikbkb/Pik3r3/Kat2b/Anxa5/Ptpn1/Prkcq/Lpin2/Ghr/Irs1/Ednrb/Tbc1d4/Mapk3/Pdk2/Adcy8/Trpv4/Rhoq/Stat4/Stxbp4/Pkm	58
GO:0007224	smoothened signaling pathway	33/1950	168/28891	2.46891e-08	1.5214e-06	9.21268e-07	Gas1/Ttc23/Chsy1/Rb1/Armc9/Gli3/Ift88/Ift20/Cdk20/C2cd3/Dcdc2a/Arl3/Ift57/Prkaca/Prrx2/Ift81/Fgf9/Foxa2/Tulp3/Rora/Ttc21b/Ift52/Rpgrip1l/Ptpdc1/Dzip1/Evc2/Tuba1a/Wdr19/Stil/Bbs7/Ift122/Dlg5/Kctd21	33
GO:0030323	respiratory tube development	42/1950	246/28891	2.50807e-08	1.52992e-06	9.26425e-07	Sftpd/Rspo2/Foxj1/Igf1/Col3a1/Igfbp5/Hsd11b1/Pgr/Ltbp3/Sox9/Gli3/Fndc3b/Ift88/Mgp/Sparc/Errfi1/Tgfb3/Fgf9/Foxa2/Tulp3/Wnt5a/Stra6/Slc7a11/Mmp14/Fosl2/Tcf21/Bmpr2/Tbx2/Itgb6/Agr2/Trp73/Tnc/Mapk8ip3/Mapk3/Nfib/Foxp2/Dlg5/Ccdc39/Tnrc6c/Gata4/Adamtsl2/Rab3a	42
GO:0007264	small GTPase mediated signal transduction	61/1950	428/28891	2.64851e-08	1.59944e-06	9.68518e-07	Timp2/Igf1/Tgfb2/Rhoj/Cdc42se2/Col3a1/Rap2a/Kbtbd7/Spry4/Col1a2/Arhgef28/Rock1/Bcar3/Crk/Sh2d3c/Rgl3/Eps8/Ccdc88a/Rit1/Csf1/Rasgrp3/Arhgdib/Arl3/Ralbp1/Sdcbp/Ccdc125/Ksr1/Rhod/Ralgps1/Arhgap12/Rhof/Cdc42ep2/Foxm1/Syde1/Sipa1l1/Rgl1/Vav3/Arfgef1/Nisch/Rapgef3/Stard13/Arhgef2/Tiam2/Rhou/Rfxank/Nfix/Cyth4/Nf1/Stambp/Rhobtb1/Aif1/Plcd4/Abl2/Psd3/Rapgef4/Rapgef5/Nrp1/Rhoq/Flot1/Usp50/Arhgap24	61
GO:0060326	cell chemotaxis	51/1950	331/28891	2.90389e-08	1.7363e-06	1.05139e-06	Anxa1/Spp1/Lbp/Nedd9/Itga9/Rarres2/Crk/Prkcd/Enpp2/Mcu/Fcer1g/Rab13/Csf1/Saa3/Prkd2/Fcgr3/Edn1/Wnt5a/Vav3/Jam3/Ptk2b/Nbl1/Parva/Ninj1/Itgb2/Prkd1/Kit/Mmp2/Cxcl17/Pip5k1a/Cxcr5/Cyp19a1/Prkcq/Agr2/Ccr7/Rin3/Ednrb/Mapk3/Lef1/Aif1/Cxcl12/Gstp1/Ccl6/Trpv4/Nrp1/Cnr2/Cxcl13/Cxcl16/Dpep1/Hbegf/Hsd3b7	51
GO:0001539	cilium or flagellum-dependent cell motility	36/1950	195/28891	3.15992e-08	1.85269e-06	1.12188e-06	Cfap45/Tekt4/Cfap53/Meig1/Enkur/Tekt1/Wt1/Armc12/Ift88/Dnah7b/Dnah7c/Ldhc/Cfap61/Dnah11/Kif9/Ift81/Efhc1/Drc1/Dnah5/Cfap69/Gas2l2/Txndc2/Spata33/Klc3/Anxa5/Ttll9/Dzip1/Qrich2/Catsper2/Mns1/Rfx3/Eno4/Ccdc39/Tpgs1/Tac1/Spef2	36
GO:0060285	cilium-dependent cell motility	36/1950	195/28891	3.15992e-08	1.85269e-06	1.12188e-06	Cfap45/Tekt4/Cfap53/Meig1/Enkur/Tekt1/Wt1/Armc12/Ift88/Dnah7b/Dnah7c/Ldhc/Cfap61/Dnah11/Kif9/Ift81/Efhc1/Drc1/Dnah5/Cfap69/Gas2l2/Txndc2/Spata33/Klc3/Anxa5/Ttll9/Dzip1/Qrich2/Catsper2/Mns1/Rfx3/Eno4/Ccdc39/Tpgs1/Tac1/Spef2	36
GO:0048872	homeostasis of number of cells	58/1950	401/28891	3.42237e-08	1.9773e-06	1.19733e-06	Jak2/Anxa1/Ampd3/Tgfb2/Cfh/Hba-a1/Hoxb6/Bmi1/Zfp36l1/Tsc22d3/Arid4a/Cflar/Rb1/Sox9/Cd44/Ift88/Smarca2/Fcer1g/Traf3ip2/Stat1/Csf1/Pacs1/Ptpn11/Ankrd54/Il7/Alas2/Slc1a5/Bpgm/Mapk14/Gata2/Id2/Cd24a/Jam3/Slc7a11/Ppp3cb/Fosl2/Mef2c/Fstl1/Kit/Kmt2a/Ikbkb/Nlrp6/Add1/Ildr2/Pik3cd/Tuba1a/Nfix/Ccr7/Nf1/Gapt/Isg15/Stat4/Trim10/P2rx7/Spta1/Gimap5/Hcls1/Sox4	58
GO:0009914	hormone transport	59/1950	411/28891	3.43793e-08	1.9773e-06	1.19733e-06	Jak2/Ptger4/Anxa1/Spp1/Ucp2/Trpv6/Gck/Hnf1b/Tspo/Orai1/Ccdc186/Mcu/Serp1/Inha/Gdf9/Pclo/Ptpn11/Adcy5/Klf7/Prkaca/Pax8/C1qtnf1/Slc16a10/Egfr/Ptprv/Edn1/Foxa2/Pde3b/Myt1/Ppp3cb/Prkd1/Ano1/Anxa5/Itpr1/Ildr2/Il1rn/Gpr68/Cyp19a1/Tfap2b/Fzd4/Irs1/Cd38/Lrp1/Rapgef4/Rfx3/Adcy8/Pde8b/Foxl2/Ghrh/Trpv4/Dio2/Stxbp4/Sri/Midn/Tac1/Sox4/Rab3a/Cacna1d/Slc18a2	59
GO:0099111	microtubule-based transport	39/1950	222/28891	3.53055e-08	2.00018e-06	1.21118e-06	Cfap45/Cfap53/Kif5c/Bicd1/Kif17/Ift88/Ift20/Map1b/Arl3/Lca5l/Ift57/Dync2li1/Dnah11/Fez1/Nde1/Bicd2/Ift81/Dync1i1/Dlg2/Borcs6/Dnah5/Tub/Stard7/Ap3m2/Ttc21b/Ift52/Klc3/Trim46/Ift74/Tuba1a/Wdr19/Agtpbp1/Kif3b/Mapk8ip3/Map6/Ift122/Rfx3/Ccdc39/Spef2	39
GO:0007249	canonical NF-kappaB signal transduction	43/1950	258/28891	3.54395e-08	2.00018e-06	1.21118e-06	Ltf/Esr1/Gbp7/Irgm1/Casp8/Tgm2/Lurap1l/Rock1/Rfpl4/Nfkb1/Slc39a8/Traf3ip2/Nod1/Stat1/Saa3/Irf1/Casp1/Fyn/Sirpa/Edn1/Wnt5a/Gbp3/Rora/Prkd1/Cd36/Ikbkb/Nlrp6/S100a4/Card6/Ripk2/Trim30a/Nfkbia/Ednrb/Irgm2/Tnfsf10/Tifa/Tle1/Abl2/Gstp1/Myd88/Tlr3/Tlr4/Myo18a	43
GO:0050767	regulation of neurogenesis	67/1950	494/28891	4.0129e-08	2.24388e-06	1.35876e-06	Star/Igf1/Trf/Tgm2/Mt3/Tspo/Enpp2/Tnfrsf12a/Rb1/Sema3c/Gli3/Jade2/Serpinf1/Map1b/Cysltr2/Vim/Lta/Mapk8/Heyl/Gata2/Id2/Egfr/Ulk2/Cd24a/Wnt5a/Obsl1/Myo5b/E2f1/Pou4f1/Tnik/Plxnc1/Id4/Bmpr2/Zeb2/Kit/Eef2k/Tle6/Arhgef2/Tiam2/Trim46/Fzd4/Plag1/Hoxb3/Nf1/Plxnb1/Bhlhe40/Trp73/Sema6c/Rnf6/Wls/Map6/Draxin/Lef1/Cxcl12/Pak3/Lrp1/Dlx2/D130043K22Rik/Grip1/Nrp1/Ctdsp1/Hey1/Hey2/Tenm4/Il6st/Sema4g/Sema3e	67
GO:1902903	regulation of supramolecular fiber organization	57/1950	393/28891	4.06384e-08	2.25152e-06	1.36338e-06	Clu/Tmsb4x/Ptger4/Slain1/Pik3r1/Rhpn2/Arpin/Prkcd/Rb1/Eps8/Ccdc88a/Fhod3/Gda/Map1b/Apc2/Mapk8/Vil1/Wnt11/Cdc42ep2/Tgfb3/Apc/Edn1/Synpo/Ptk2b/Alox15/Gas2l2/Mef2c/Prkd1/Arfgef1/Cyfip2/Pdlim4/Add1/Aebp1/Capg/Rapgef3/Arhgef2/Plek/Prkcq/Inpp5j/Gba2/Mapre3/Fchsd2/Add2/Wnt4/Pak3/Tenm1/Spef1/Cd47/Trpv4/Nrp1/Spta1/Arhgef15/Hcls1/Snca/Tac1/Mid1ip1/Wasf3	57
GO:0009306	protein secretion	61/1950	434/28891	4.4284e-08	2.43119e-06	1.47218e-06	Jak2/Ptger4/Anxa1/Igf1/Tgfb2/Ucp2/Sec24a/Gck/Hnf1b/Orai1/Ccdc186/Mcu/Rab3d/Serp1/Rab13/Tango2/Pclo/Ptpn11/Adcy5/Klf7/Llgl2/Prkaca/Tgfb3/Egfr/Ptprv/Foxa2/Pde3b/Myt1/Ppp3cb/Ano1/Frmd4a/Anxa5/Itpr1/Ildr2/Plek/Il1rn/Gpr68/Tfap2b/Prkcq/Irs1/Ednrb/Wls/Cd38/Lrp1/Rapgef4/Rfx3/Adcy8/Pde8b/Prf1/Stxbp4/P2rx7/Sri/Gsdmd/Tlr4/Myo18a/Midn/Sox4/Rab3a/Ttn/Cacna1d/Slc18a2	61
GO:0032652	regulation of interleukin-1 production	26/1950	116/28891	4.59634e-08	2.50065e-06	1.51424e-06	Jak2/Ptger4/Anxa1/Igf1/Casp8/Tyrobp/Nod1/Casp4/Lpl/Errfi1/Casp1/Sirpa/Wnt5a/Cd36/Ripk2/Ccr7/Panx1/Cptp/Gstp1/Havcr2/Myd88/P2rx7/Usp50/Gsdmd/Tlr4/Serpinb1a	26
GO:0035592	establishment of protein localization to extracellular region	61/1950	435/28891	4.81815e-08	2.59793e-06	1.57314e-06	Jak2/Ptger4/Anxa1/Igf1/Tgfb2/Ucp2/Sec24a/Gck/Hnf1b/Orai1/Ccdc186/Mcu/Rab3d/Serp1/Rab13/Tango2/Pclo/Ptpn11/Adcy5/Klf7/Llgl2/Prkaca/Tgfb3/Egfr/Ptprv/Foxa2/Pde3b/Myt1/Ppp3cb/Ano1/Frmd4a/Anxa5/Itpr1/Ildr2/Plek/Il1rn/Gpr68/Tfap2b/Prkcq/Irs1/Ednrb/Wls/Cd38/Lrp1/Rapgef4/Rfx3/Adcy8/Pde8b/Prf1/Stxbp4/P2rx7/Sri/Gsdmd/Tlr4/Myo18a/Midn/Sox4/Rab3a/Ttn/Cacna1d/Slc18a2	61
GO:0030324	lung development	41/1950	243/28891	5.14481e-08	2.72039e-06	1.6473e-06	Sftpd/Rspo2/Foxj1/Igf1/Col3a1/Igfbp5/Hsd11b1/Pgr/Ltbp3/Sox9/Gli3/Fndc3b/Ift88/Mgp/Sparc/Errfi1/Tgfb3/Fgf9/Foxa2/Wnt5a/Stra6/Slc7a11/Mmp14/Fosl2/Tcf21/Bmpr2/Tbx2/Itgb6/Agr2/Trp73/Tnc/Mapk8ip3/Mapk3/Nfib/Foxp2/Dlg5/Ccdc39/Tnrc6c/Gata4/Adamtsl2/Rab3a	41
GO:0003341	cilium movement	40/1950	234/28891	5.16257e-08	2.72039e-06	1.6473e-06	Dnali1/Cfap45/Tekt4/Cfap53/Meig1/Enkur/Tekt1/Wt1/Armc12/Ift88/Zmynd10/Dnah7b/Dnah7c/Ldhc/Cfap61/Dnah11/Kif9/Ift81/Celsr2/Drc1/Dnah5/Cfap69/Gas2l2/Txndc2/Stard7/Spata33/Klc3/Anxa5/Ttll9/Dzip1/Qrich2/Catsper2/Mns1/Rfx3/Spef1/Eno4/Ccdc39/Tpgs1/Tac1/Spef2	40
GO:0032675	regulation of interleukin-6 production	33/1950	173/28891	5.18041e-08	2.72039e-06	1.6473e-06	Foxj1/Tslp/Lbp/Afap1l2/Rab7b/Syt11/Tyrobp/Fcer1g/Nod1/Lpl/Ptpn11/Sirpa/Pou2f2/Cd24a/Wnt5a/Cebpb/C1qtnf4/Cd36/Arhgef2/Scimp/Capn2/Ripk2/Trim30a/Aif1/Cd47/Trpv4/Havcr2/Myd88/Tlr3/P2rx7/Arid5a/Tlr4/Ptafr	33
GO:0032651	regulation of interleukin-1 beta production	23/1950	95/28891	5.96601e-08	3.08426e-06	1.86763e-06	Jak2/Igf1/Casp8/Tyrobp/Nod1/Casp4/Lpl/Errfi1/Casp1/Sirpa/Wnt5a/Cd36/Ripk2/Ccr7/Panx1/Cptp/Gstp1/Myd88/P2rx7/Usp50/Gsdmd/Tlr4/Serpinb1a	23
GO:0062207	regulation of pattern recognition receptor signaling pathway	29/1950	141/28891	5.97546e-08	3.08426e-06	1.86763e-06	Ltf/Gpatch3/Cd14/Esr1/Irgm1/Pik3r1/Lbp/Gbp2/Rab7b/Casp4/D1Pas1/Irf7/Mapk8/Irf1/Acod1/Ninj1/Prkd1/Cd36/Atat1/Nlrp6/Trim30a/Irgm2/Cptp/Slc15a2/Myd88/Flot1/Usp50/Tlr4/Eif2ak2	29
GO:0002790	peptide secretion	50/1950	329/28891	6.17315e-08	3.13966e-06	1.90118e-06	Jak2/Ptger4/Anxa1/Mmp7/Ucp2/Gck/Hnf1b/Orai1/Ccdc186/Mcu/Serp1/Pclo/Ptpn11/Adcy5/Klf7/Prkaca/Pax8/Slc16a10/Egfr/Ptprv/Edn1/Foxa2/Pde3b/Myt1/Ppp3cb/Prkd1/Ano1/Anxa5/Itpr1/Ildr2/Il1rn/Gpr68/Tfap2b/Irs1/Cd38/Lrp1/Rapgef4/Rfx3/Adcy8/Pde8b/Ghrh/Trpv4/Dio2/Stxbp4/Sri/Midn/Sox4/Rab3a/Cacna1d/Slc18a2	50
GO:0031589	cell-substrate adhesion	54/1950	368/28891	6.18678e-08	3.13966e-06	1.90118e-06	Jak2/Msln/Col3a1/Spp1/Lgals1/Pik3r1/Spry4/Nedd9/Itga9/Rock1/Crk/Lamc3/Enpp2/Cd34/Tnfrsf12a/Itgal/Fndc3b/St6gal1/Hoxa7/Csf1/Ccdc80/Ptpn11/Rhod/Fam107a/Jag1/Unc13d/Sirpa/Jam3/Ptk2b/Bcam/Alox15/Parva/Mmp14/Ninj1/Itgb2/Cd36/Adamts9/Skap1/Pip5k1a/Gpm6b/Fzd4/Itgb6/Agr2/Fermt1/Nf1/Wnt4/Lrp1/Micall2/Nrp1/Itga8/Epha3/Epdr1/Sema3e/Cass4	54
GO:0034764	positive regulation of transmembrane transport	45/1950	282/28891	6.52723e-08	3.25768e-06	1.97265e-06	C3/Igf1/Lcn2/Car2/Prkcd/S100a1/Ms4a1/Fxyd1/Dbi/Ctss/Lhcgr/Gstm7/Tesc/Ptpn11/Atp1b3/Mapk14/Klf15/C2cd5/Kcnj2/Edn1/Akap7/Ppp3cb/Acsl5/Ikbkb/Kcnip2/Rapgef3/Ak1/Acsl1/Wnk2/Cacnb2/Repin1/Irs1/Rgs7/Erbb4/Kcne3/Rhoq/Prss8/Lrrc26/P2rx7/Gimap5/Casq1/Sri/Snca/Ptafr/Cacna1d	45
GO:0051258	protein polymerization	45/1950	282/28891	6.52723e-08	3.25768e-06	1.97265e-06	Tmsb4x/Slain1/Prkcd/Tubg2/Cobl/Eps8/Fhod3/Gda/Map1b/Mapk8/Vil1/Nde1/Fam107a/Spire1/Cdc42ep2/Apc/Ptk2b/Alox15/Arfgef1/Cyfip2/Add1/Capg/Tuba1a/Inpp5j/Gba2/Mapre3/Ttbk1/Fchsd2/Aif1/Add2/Pak3/Msrb2/Tenm1/Micall2/Trpv4/Catip/Tppp3/Spta1/Casq1/Hcls1/Fhdc1/Casq2/Snca/Msrb1/Mid1ip1	45
GO:0062012	regulation of small molecule metabolic process	56/1950	389/28891	6.89599e-08	3.41351e-06	2.06701e-06	Akr1c18/Igfbp4/Fmo2/Star/Anxa1/Igf1/Ces1d/Gck/Tspo/Hsd11b1/Nfkb1/Gpt2/Dbi/Sox9/Pgp/Lhcgr/Gpd1/Pptc7/Dkk3/Clybl/Prkaca/Foxk2/Pank2/C1qtnf1/Pla2g4a/Akr1cl/Apc/Bmp5/Foxa2/Ptk2b/Slc7a11/Pdk1/Rora/Acsl5/Kit/Mfsd2a/Ephx2/Kat2b/Atcay/Plek/Tysnd1/Irs1/Snai1/Kcnma1/Ces1f/Wnt4/Pdk2/Srebf2/P2rx7/Mlycd/Snca/Midn/Rorc/Me1/Ptafr/Mid1ip1	56
GO:0055123	digestive system development	29/1950	142/28891	7.02944e-08	3.45129e-06	2.08988e-06	Igf1/Col3a1/Hnf1b/Rarres2/Cobl/Sox17/Rb1/Sox9/Gli3/Id2/Egfr/Fgf9/Wnt5a/Stra6/Tcf21/Kit/Gsdmc2/Stx2/Tbx2/Pdgfc/Agr2/Wdr19/Ednrb/Trp73/Wls/Mixl1/Ccdc39/Gata4/Il6st	29
GO:0030072	peptide hormone secretion	49/1950	321/28891	7.24644e-08	3.47191e-06	2.10237e-06	Jak2/Ptger4/Anxa1/Ucp2/Gck/Hnf1b/Orai1/Ccdc186/Mcu/Serp1/Pclo/Ptpn11/Adcy5/Klf7/Prkaca/Pax8/Slc16a10/Egfr/Ptprv/Edn1/Foxa2/Pde3b/Myt1/Ppp3cb/Prkd1/Ano1/Anxa5/Itpr1/Ildr2/Il1rn/Gpr68/Tfap2b/Irs1/Cd38/Lrp1/Rapgef4/Rfx3/Adcy8/Pde8b/Ghrh/Trpv4/Dio2/Stxbp4/Sri/Midn/Sox4/Rab3a/Cacna1d/Slc18a2	49
GO:0001894	tissue homeostasis	45/1950	283/28891	7.2618e-08	3.47191e-06	2.10237e-06	Prickle1/Ptger4/Trf/Col3a1/Spp1/Ptgs1/Car2/Cd34/Rab3d/Rb1/Slc39a8/Aldh1a1/Ltbp3/Sox9/Ctss/Csf1/Ldb2/Ptpn11/Errfi1/Il7/Gata2/Egfr/Prom1/Ptk2b/Tub/Fosl2/Zeb2/Kmt2a/Mfsd2a/Add1/Ildr2/Cyp19a1/Tuba1a/Nfix/Lrrk1/Nf1/Naglu/Cd38/Nfib/Pcdh15/Tmem119/P2rx7/Tlr4/Cngb1/Nanos1	45
GO:0060249	anatomical structure homeostasis	45/1950	283/28891	7.2618e-08	3.47191e-06	2.10237e-06	Prickle1/Ptger4/Trf/Col3a1/Spp1/Ptgs1/Car2/Cd34/Rab3d/Rb1/Slc39a8/Aldh1a1/Ltbp3/Sox9/Ctss/Csf1/Ldb2/Ptpn11/Errfi1/Il7/Gata2/Egfr/Prom1/Ptk2b/Tub/Fosl2/Zeb2/Kmt2a/Mfsd2a/Add1/Ildr2/Cyp19a1/Tuba1a/Nfix/Lrrk1/Nf1/Naglu/Cd38/Nfib/Pcdh15/Tmem119/P2rx7/Tlr4/Cngb1/Nanos1	45
GO:0042445	hormone metabolic process	41/1950	246/28891	7.30142e-08	3.47191e-06	2.10237e-06	Akr1c18/Star/Igf1/Esr1/Cyp11a1/Spp1/Adh1/Cyp2d22/Hsd11b1/Hsd3b1/Nfkb1/Aldh1a1/Ece2/Rbp1/Lhcgr/Ptpn11/Ddo/Dkk3/Pax8/Akr1cl/Slc16a10/Bmp5/Bmpr1b/Cyp26a1/Sult1a1/Myt1/Dhrs9/Pcsk1n/Pcsk4/Rdh12/Cyp19a1/Ghr/Ednrb/Naglu/Kcnma1/Hsd17b2/Wnt4/Pde8b/Dio2/Plb1/Dhrs7	41
GO:0070507	regulation of microtubule cytoskeleton organization	31/1950	159/28891	7.73938e-08	3.65141e-06	2.21107e-06	Slain1/Stmnd1/Fsd1/Bicd1/Mpdz/Rock1/Mapk15/Parp3/Eml3/Gda/Map1b/Apc2/Cep97/Ska2/Mapk8/Gnai1/Fam107a/Bicd2/Apc/Gas2l2/Arhgef2/Inpp5j/Gba2/Stil/Mapre3/Map6/Spef1/Trpv4/Snca/Epha3/Mid1ip1	31
GO:0032956	regulation of actin cytoskeleton organization	52/1950	351/28891	7.89303e-08	3.69504e-06	2.23749e-06	Tmsb4x/Ptger4/Tgfb2/Pik3r1/Rhpn2/Nedd9/Rock1/Crk/Arpin/Prkcd/Eps8/Ccdc88a/Fhod3/Vil1/Myo3a/Rhod/Fam107a/Wnt11/Cdc42ep2/Smim22/Tgfb3/Edn1/Jam3/Synpo/Ptk2b/Alox15/Mef2c/Prkd1/Arfgef1/Cyfip2/Pdlim4/Add1/Capg/Rapgef3/Gpm6b/Plek/Prkcq/Gba2/Fchsd2/Add2/Wnt4/Pak3/Lrp1/Tenm1/Cd47/Nrp1/Spta1/Arhgef15/Hcls1/Epha3/Tac1/Wasf3	52
GO:0030198	extracellular matrix organization	49/1950	322/28891	7.99639e-08	3.71463e-06	2.24935e-06	Prickle1/Tgfb2/Mmp7/Gfod2/Col3a1/Col1a2/Matn1/Adamtsl1/Mad2l2/Qsox1/Wt1/Cflar/Rb1/Slc39a8/Sox9/Ctss/Serpinh1/Tgfbi/Mmp24/2300002M23Rik/Ccdc80/Col24a1/Pmp22/Kif9/Mkx/Scara3/Exoc8/Mmp14/Pxdn/Axin2/Mmp2/Adamts9/Aebp1/Gpm6b/Hpse2/Fermt1/Nf1/Prdm5/Adamts1/Lcp1/Abl2/Myh11/Sulf1/Flot1/Itga8/Ric1/Adamtsl2/Mmp23/Pbxip1	49
GO:0032760	positive regulation of tumor necrosis factor production	29/1950	143/28891	8.25458e-08	3.8053e-06	2.30425e-06	Oas1d/Clu/Cd14/Jak2/H2-Q6/Pik3r1/Lbp/Oas1c/Tyrobp/Fcer1g/Nod1/Lpl/Ptpn11/Fcgr3/H2-Q10/Wnt5a/H2-Q7/C1qtnf4/Cd36/Arhgef2/Ripk2/Ccr7/Oas1e/Havcr2/Myd88/Tlr3/Arid5a/Tlr4/Ptafr	29
GO:0045229	external encapsulating structure organization	49/1950	323/28891	8.81908e-08	4.03473e-06	2.44318e-06	Prickle1/Tgfb2/Mmp7/Gfod2/Col3a1/Col1a2/Matn1/Adamtsl1/Mad2l2/Qsox1/Wt1/Cflar/Rb1/Slc39a8/Sox9/Ctss/Serpinh1/Tgfbi/Mmp24/2300002M23Rik/Ccdc80/Col24a1/Pmp22/Kif9/Mkx/Scara3/Exoc8/Mmp14/Pxdn/Axin2/Mmp2/Adamts9/Aebp1/Gpm6b/Hpse2/Fermt1/Nf1/Prdm5/Adamts1/Lcp1/Abl2/Myh11/Sulf1/Flot1/Itga8/Ric1/Adamtsl2/Mmp23/Pbxip1	49
GO:1901617	organic hydroxy compound biosynthetic process	41/1950	248/28891	9.18355e-08	4.16988e-06	2.52502e-06	Akr1c18/Ldhb/Star/Tgfb2/Hdc/Ces1d/Cyp2d22/Nfkb1/Hmgcs2/Pts/Pgp/Lhcgr/Ip6k1/Errfi1/Ldhc/Dkk3/Slc27a5/Acox2/Th/Akr1cl/Bmp5/Ipmk/Cyb5r3/Wnt5a/Ptk2b/Slc7a11/Alox15/Slc27a2/Zeb2/Baat/Itpkc/Plek/Cyp19a1/Cyp39a1/Snai1/Qdpr/Ces1f/Wnt4/Srebf2/Snca/Ptafr	41
GO:0001818	negative regulation of cytokine production	48/1950	314/28891	9.3832e-08	4.22874e-06	2.56066e-06	Oas1d/Gpatch3/Sftpd/Ptger4/Anxa1/Foxj1/Igf1/Tgfb2/Gbp7/Irgm1/Lbp/Nmi/Oas1c/Tspo/Trib2/Nfkb1/Cd34/Syt11/Tyrobp/Ezr/Xaf1/Ptpn11/Errfi1/Wnt11/Sirpa/Acod1/Tgfb3/Cd24a/Gbp3/Pglyrp1/Tbx21/Nlrp6/Gpnmb/Hdac7/Trim30a/Ccr7/Rara/Oas1e/Irgm2/Lef1/Cptp/Gstp1/Cuedc2/Havcr2/Gimap5/Pdcd4/Tlr4/Serpinb1a	48
GO:0043062	extracellular structure organization	49/1950	324/28891	9.72107e-08	4.31658e-06	2.61385e-06	Prickle1/Tgfb2/Mmp7/Gfod2/Col3a1/Col1a2/Matn1/Adamtsl1/Mad2l2/Qsox1/Wt1/Cflar/Rb1/Slc39a8/Sox9/Ctss/Serpinh1/Tgfbi/Mmp24/2300002M23Rik/Ccdc80/Col24a1/Pmp22/Kif9/Mkx/Scara3/Exoc8/Mmp14/Pxdn/Axin2/Mmp2/Adamts9/Aebp1/Gpm6b/Hpse2/Fermt1/Nf1/Prdm5/Adamts1/Lcp1/Abl2/Myh11/Sulf1/Flot1/Itga8/Ric1/Adamtsl2/Mmp23/Pbxip1	49
GO:0045927	positive regulation of growth	49/1950	324/28891	9.72107e-08	4.31658e-06	2.61385e-06	C3/Ptger4/Igf1/Tgfb2/Zfp639/Crk/Wt1/Musk/Tnfrsf12a/Serp1/Armc12/Ncam1/Ezr/D1Pas1/Csf1/Map1b/Sdcbp/Slc25a33/Il7/Vil1/Zp3/Mapk14/Ccnd2/Egfr/Edn1/Fgf9/Wnt5a/Myo5b/Ptk2b/Mmp14/Bmpr2/Mef2c/Mfsd2a/Syt1/Tbx2/Foxs1/Ghr/Agr2/Erbb4/Cd38/Cacng7/Cxcl12/Lrp1/Ghrh/Nrp1/Cxcl16/Hey2/Gata4/Hbegf	49
GO:0032102	negative regulation of response to external stimulus	65/1950	485/28891	9.96572e-08	4.39292e-06	2.66008e-06	Oas1d/Ltf/Gpatch3/Ctla2a/Cldn3/Ptger4/Igf1/H2-Q6/Irgm1/Tnfaip8l2/Nmi/Oas1c/Serpinb9/Plat/Crk/Prkcd/Nfkb1/Rb1/Slc39a8/Sema3c/Cd44/Rab7b/Syt11/St6gal1/Fem1a/Bace1/Dtx4/C1qtnf1/Prkg1/Sirpa/Acod1/H2-Q10/Nlrp4a/Cd24a/Wnt5a/H2-Q7/Pglyrp1/Nbl1/Rora/Nlrp4f/Nlrp6/Cxcl17/Tspan8/Nenf/Anxa5/Cyp19a1/Tfpi/Trim30a/Rin3/Wfdc1/Oas1e/Sema6c/Irgm2/Aif1/Cptp/Wnt4/Isg15/Gstp1/D130043K22Rik/Nrp1/Havcr2/Cxcl13/Parp14/Sema4g/Sema3e	65
GO:0007548	sex differentiation	50/1950	335/28891	1.10048e-07	4.8158e-06	2.91615e-06	Oas1d/Ptger4/Tgfb2/Esr1/Serpinb6b/Arid4b/Hnf1b/Pbx1/Ercc1/Pgr/Wt1/Arid4a/Sox9/Inha/Gdf9/Rab13/Lhcgr/Sox3/Umodl1/Tesc/Ptpn11/Zp3/Pla2g4a/Bmp5/Fst/Fgf9/Bmpr1b/Wnt5a/Stra6/Cbx2/Lhb/Cebpb/Tcf21/Taf4/Kit/Mmp2/Irx5/Cyp19a1/Fzd4/Osr1/Wdr19/Rara/Adamts1/Lhx8/Nobox/Wnt4/Foxl2/Fancf/Bik/Gata4	50
GO:1903557	positive regulation of tumor necrosis factor superfamily cytokine production	29/1950	145/28891	1.13231e-07	4.89242e-06	2.96255e-06	Oas1d/Clu/Cd14/Jak2/H2-Q6/Pik3r1/Lbp/Oas1c/Tyrobp/Fcer1g/Nod1/Lpl/Ptpn11/Fcgr3/H2-Q10/Wnt5a/H2-Q7/C1qtnf4/Cd36/Arhgef2/Ripk2/Ccr7/Oas1e/Havcr2/Myd88/Tlr3/Arid5a/Tlr4/Ptafr	29
GO:0070661	leukocyte proliferation	59/1950	425/28891	1.13419e-07	4.89242e-06	2.96255e-06	Clu/Sftpd/Prlr/Jak2/Cfb/Anxa1/Foxj1/Igf1/H2-Q6/Irgm1/Cd81/Prkcd/Bmi1/Itgal/Cd44/St6gal1/Tyrobp/Sh3rf1/Csf1/Il7/Irf1/Zp3/Fyn/H2-Q10/Cd24a/Vav3/H2-Q7/H2-Aa/Btla/Cebpb/Fosl2/Itgb2/Mef2c/Kit/Gpnmb/Prkcq/Nfix/Ripk2/Ccr7/Nf1/Cd38/Mapk3/Gapt/Lef1/Aif1/Cxcl12/Wnt4/Tnfrsf9/Gstp1/Dlg5/Stat4/Havcr2/Myd88/P2rx7/Spta1/Junb/Tlr4/Tac1/Il6st	59
GO:0016054	organic acid catabolic process	40/1950	241/28891	1.17596e-07	5.00115e-06	3.02839e-06	Hdc/Dpep2/Ces1d/Aldh5a1/Cpt2/Cdo1/Ldhd/Dbi/Hao2/Sdsl/Ddo/Ldhc/Dcxr/Acox2/Slc25a44/Ivd/Cyp26a1/Aldh6a1/Sardh/Adhfe1/Acsl5/Slc27a2/Mfsd2a/Shmt1/Hoga1/Tysnd1/Lpin2/Hmgcll1/Gls2/Cyp39a1/Irs1/Acadsb/Qdpr/Ces1f/Arsb/Gstz1/Pon3/Dpep1/Mlycd/Fah	40
GO:0046395	carboxylic acid catabolic process	40/1950	241/28891	1.17596e-07	5.00115e-06	3.02839e-06	Hdc/Dpep2/Ces1d/Aldh5a1/Cpt2/Cdo1/Ldhd/Dbi/Hao2/Sdsl/Ddo/Ldhc/Dcxr/Acox2/Slc25a44/Ivd/Cyp26a1/Aldh6a1/Sardh/Adhfe1/Acsl5/Slc27a2/Mfsd2a/Shmt1/Hoga1/Tysnd1/Lpin2/Hmgcll1/Gls2/Cyp39a1/Irs1/Acadsb/Qdpr/Ces1f/Arsb/Gstz1/Pon3/Dpep1/Mlycd/Fah	40
GO:0045667	regulation of osteoblast differentiation	31/1950	162/28891	1.20578e-07	5.0921e-06	3.08346e-06	Ltf/Ptger4/Igf1/Igfbp5/Ifitm1/Cebpd/Limd1/Sox9/Gli3/Fndc3b/Fam20c/Prkaca/Jag1/Id2/Dlx5/Apc/Bmpr1b/Hdac8/Axin2/Cebpb/Clic1/Bmpr2/Mef2c/Prkd1/Ctnnbip1/Hdac7/Wnt4/Rorb/Tmem119/Hey1/Il6st	31
GO:0045669	positive regulation of osteoblast differentiation	20/1950	77/28891	1.23605e-07	5.1837e-06	3.13892e-06	Ltf/Ptger4/Igf1/Ifitm1/Cebpd/Gli3/Fam20c/Jag1/Dlx5/Bmpr1b/Cebpb/Clic1/Bmpr2/Mef2c/Prkd1/Ctnnbip1/Wnt4/Tmem119/Hey1/Il6st	20
GO:0051047	positive regulation of secretion	60/1950	437/28891	1.31421e-07	5.47348e-06	3.3144e-06	Jak2/Ptger4/Igf1/Tgfb2/Spp1/Sec24a/Gck/Orai1/Mcu/Rab3d/Serp1/Fcer1g/Ptpn11/Sdcbp/Prkaca/Zp3/Gata2/C1qtnf1/Pla2g4a/Unc13d/Tgfb3/Egfr/Edn1/Myo5b/Pcp4/Ppp3cb/Itgb2/Prkd1/Ano1/Oxtr/Frmd4a/Syt1/Cd177/Itpr1/Gpr68/Cyp19a1/Prkcq/Irs1/Pla2r1/Wls/Cd38/Stxbp1/Cxcl12/Lrp1/Rapgef4/Adcy8/Foxl2/Ghrh/P2rx7/Sri/Grik1/Snca/Tlr4/Myo18a/Tac1/Sox4/Ptafr/Rab3a/Ttn/Cacna1d	60
GO:0008585	female gonad development	26/1950	122/28891	1.35044e-07	5.55867e-06	3.36598e-06	Oas1d/Ptger4/Esr1/Pgr/Wt1/Inha/Gdf9/Lhcgr/Umodl1/Zp3/Pla2g4a/Fst/Bmpr1b/Lhb/Cebpb/Taf4/Kit/Mmp2/Cyp19a1/Fzd4/Adamts1/Lhx8/Nobox/Wnt4/Foxl2/Fancf	26
GO:0051146	striated muscle cell differentiation	51/1950	347/28891	1.35308e-07	5.55867e-06	3.36598e-06	Sorbs2/Prickle1/Igf1/Krt19/Igfbp5/Myl9/Cd81/Wt1/Rbm24/Cflar/Rb1/Ift88/Ift20/Myom2/Fhod3/Atp11a/Rpl3l/Pmp22/Mapk14/Rbm10/Casp1/Ccnd2/Edn1/Mmp14/Ppp3cb/Mef2c/Prkd1/Cby1/B4galnt2/Capn2/Rara/Naglu/Msx1/Bcl9/Cxcl12/Tmem119/Myh11/Neu2/Rgs2/Hey2/Popdc2/Plpp7/Flot1/Cd53/Cntnap1/Casq1/Casq2/Gata4/Ldb3/Ehd2/Ttn	51
GO:0009612	response to mechanical stimulus	34/1950	189/28891	1.44384e-07	5.89146e-06	3.5675e-06	Ptger4/Igf1/Pkd2l2/Piezo2/Nfkb1/Sox9/Bace1/Ptpn11/Mapk8/Chrna10/Mapk14/Fyn/Wnt11/Mkx/Pax2/Stra6/Scn10a/Kit/Mmp2/Atat1/Tuba1a/Nfkbia/Tmem150c/Foxp2/Cxcl12/Abl2/D130043K22Rik/Pcdh15/Grm8/P2rx7/Gata4/Tlr4/Nrxn2/Ttn	34
GO:0021782	glial cell development	28/1950	139/28891	1.59025e-07	6.43676e-06	3.8977e-06	Clu/Lamc3/Hdac11/Vim/Pmp22/Id2/Egfr/Ncmap/C1qa/Id4/Zeb2/Ano1/Nrros/B4galt6/Gpm6b/Mios/Nfix/Nf1/Naglu/Mapk3/Mxra8/Lrp1/Cntnap1/Tenm4/Tlr4/Fa2h/Sox4/Wasf3	28
GO:0032731	positive regulation of interleukin-1 beta production	17/1950	58/28891	1.60946e-07	6.43676e-06	3.8977e-06	Jak2/Casp8/Tyrobp/Nod1/Casp4/Lpl/Casp1/Wnt5a/Cd36/Ripk2/Ccr7/Panx1/Myd88/P2rx7/Usp50/Gsdmd/Tlr4	17
GO:0034142	toll-like receptor 4 signaling pathway	17/1950	58/28891	1.60946e-07	6.43676e-06	3.8977e-06	Oas1d/Ltf/Cd14/Pik3r1/Lbp/Nmi/Oas1c/Rab7b/Acod1/Ninj1/Scimp/Ripk2/Nfkbia/Oas1e/Naglu/Myd88/Tlr4	17
GO:0006979	response to oxidative stress	55/1950	389/28891	1.64729e-07	6.54471e-06	3.96307e-06	Mgst1/Jak2/Gpx3/Anxa1/Brf2/Lcn2/Cyp11a1/Ptgs1/Ucp2/Hmox2/Aldh3b1/Rrm2b/Mt3/Crk/Prkcd/Ercc1/Nfkb1/Txnip/Aldh1a1/Psip1/Gpx7/Gclc/Mapk8/Fyn/Sirpa/Egfr/Pax2/Edn1/Wnt16/Ptk2b/Slc7a11/Pxdn/Txndc2/Prkd1/Cd36/Mmp2/Xpa/Prr5l/Ddias/Stx2/Cygb/Gja3/Stk26/Pla2r1/Naglu/Cd38/Mapk3/Aif1/Pdk2/Msrb2/Gstp1/Snca/Tlr4/Msra/Wrn	55
GO:1901342	regulation of vasculature development	47/1950	311/28891	1.79907e-07	7.04752e-06	4.26754e-06	C3/Dcn/Gadd45a/Ptger4/Tgfb2/Rhoj/Rock1/S100a1/Ppp1r16b/Cd34/Tnfrsf12a/Stat1/Serpinf1/Cysltr2/Sparc/Erap1/Prkd2/Gata2/Ptprm/Ppp1r15a/Pde3b/Wnt5a/Ptk2b/F3/Ninj1/Itgb2/Prkd1/Sp100/Ecm1/Adamts9/Add1/Rapgef3/Stard13/Ccm2/Pik3cd/Nf1/Tbxa2r/Adamts1/E2f2/Wnt4/Tcf4/Sulf1/Nrp1/Tlr3/Gata4/Pkm/Sema3e	47
GO:0042060	wound healing	53/1950	370/28891	1.80193e-07	7.04752e-06	4.26754e-06	Jak2/Cldn3/Ptger4/Anxa1/Igf1/Col3a1/Anxa6/Cfh/Plat/Crk/Prkcd/Cflar/Tnfrsf12a/Bnc1/Cd44/Myof/Syt11/Fcer1g/St3gal4/Tec/Vil1/Gata2/C1qtnf1/Pla2g4a/Prkg1/Foxa2/Wnt5a/F3/Slc7a11/Alox15/Serpinc1/Cd36/Arfgef1/Gp1bb/Nlrp6/Tspan8/Anxa5/Plek/Fundc2/Prkcq/Tfpi/Itgb6/Fermt1/Wfdc1/Nf1/Tbxa2r/Stxbp1/Wnt4/Gata4/Tlr4/Hbegf/Arhgap24/Rab3a	53
GO:0032635	interleukin-6 production	33/1950	182/28891	1.80885e-07	7.04752e-06	4.26754e-06	Foxj1/Tslp/Lbp/Afap1l2/Rab7b/Syt11/Tyrobp/Fcer1g/Nod1/Lpl/Ptpn11/Sirpa/Pou2f2/Cd24a/Wnt5a/Cebpb/C1qtnf4/Cd36/Arhgef2/Scimp/Capn2/Ripk2/Trim30a/Aif1/Cd47/Trpv4/Havcr2/Myd88/Tlr3/P2rx7/Arid5a/Tlr4/Ptafr	33
GO:0060760	positive regulation of response to cytokine stimulus	18/1950	65/28891	1.82435e-07	7.06233e-06	4.27651e-06	Tslp/Irgm1/Casp4/Csf1/Parp9/Irf7/Il7/Casp1/Edn1/Wnt5a/C1qtnf4/Nlrp6/Ripk2/Trim44/Irgm2/Trim41/Tlr4/Parp14	18
GO:0007611	learning or memory	49/1950	331/28891	1.89321e-07	7.25401e-06	4.39257e-06	Meis2/Igf1/Lcn2/Gatm/Ptgs1/Calb1/Nedd9/Prkar2b/Musk/Dbi/Syt11/Ift20/Ncam1/Bace1/Serpinf1/Dcdc2a/Ppp1r1b/Dnah11/Casp1/Th/Ccnd2/Egfr/Synpo/Stra6/Slc7a11/Mef2c/Grm4/Oxtr/Kit/Kmt2a/Rapgef3/Il1rn/Tuba1a/Nfix/C1ql1/Nf1/Ttbk1/Lhx8/B4galt2/Foxp2/Abl2/Adcy8/Fzd9/Pde8b/Nptx2/Itga8/Shank2/Tac1/Nrxn2	49
GO:0001578	microtubule bundle formation	27/1950	132/28891	1.89789e-07	7.25401e-06	4.39257e-06	Foxj1/Meig1/Rsph1/Spaca9/Ift88/Ccser2/Spag1/Map1b/Zmynd10/Dnah7b/Dnah7c/Drc1/Dnah5/Cfap69/Gas2l2/Nisch/Nckap5l/Trim46/Nckap5/Lrrc61/Mns1/Spef1/Lrguk/Tppp3/Ccdc39/Tpgs1/Spef2	27
GO:0072330	monocarboxylic acid biosynthetic process	38/1950	227/28891	1.92379e-07	7.30679e-06	4.42454e-06	Akr1c18/Ldhb/Star/Anxa1/Ces1d/Gatm/Ptgs1/Alox12e/Aldh1a1/Acsbg1/Rbp1/Olah/Lpl/Gstm7/Errfi1/Ldhc/Slc27a5/Pla2g4a/Acox2/Akr1cl/Edn1/Alox15/Slc27a2/Acss2/Baat/Acss1/Dhrs9/Kat2b/Aloxe3/Hoga1/Cyp39a1/Elovl3/Ces1f/Gstp1/Mlycd/Pkm/Fa2h/Mid1ip1	38
GO:0001961	positive regulation of cytokine-mediated signaling pathway	17/1950	59/28891	2.11916e-07	7.99852e-06	4.84341e-06	Tslp/Irgm1/Casp4/Csf1/Parp9/Irf7/Il7/Casp1/Edn1/Wnt5a/C1qtnf4/Nlrp6/Ripk2/Trim44/Irgm2/Trim41/Parp14	17
GO:0050867	positive regulation of cell activation	61/1950	454/28891	2.23373e-07	8.3725e-06	5.06986e-06	Prlr/Jak2/Hmces/Anxa1/Igf1/H2-Q6/Lgals1/Tslp/Cbfb/Irgm1/Lbp/Cd81/Mad2l2/Bmi1/Itgal/Gli3/Smarca2/Tyrobp/Fcer1g/Il7/Irf1/Zp3/Acta2/Gata2/Pla2g4a/Sirpa/H2-Q10/Cd24a/Wnt5a/Vav3/H2-Q7/H2-Aa/Mmp14/Itgb2/Mef2c/Tbx21/Gp1bb/Cd177/Plek/Prkcq/Ripk2/Ccr7/Rara/Ttbk1/Cd38/Stxbp1/Lef1/Aif1/Il15ra/Abl2/Zbtb16/Cd47/Havcr2/Myd88/Spta1/Gimap5/Tlr4/Tac1/Il6st/Sox4/Ptafr	61
GO:0046545	development of primary female sexual characteristics	26/1950	125/28891	2.24598e-07	8.3725e-06	5.06986e-06	Oas1d/Ptger4/Esr1/Pgr/Wt1/Inha/Gdf9/Lhcgr/Umodl1/Zp3/Pla2g4a/Fst/Bmpr1b/Lhb/Cebpb/Taf4/Kit/Mmp2/Cyp19a1/Fzd4/Adamts1/Lhx8/Nobox/Wnt4/Foxl2/Fancf	26
GO:1902105	regulation of leukocyte differentiation	52/1950	363/28891	2.3403e-07	8.63803e-06	5.23065e-06	Tmem176b/Tmem176a/Ctla2a/Anxa1/Foxj1/Cbfb/Pik3r1/Casp8/Car2/Nedd9/C1qc/Zfp36l1/Rb1/Gli3/Cd44/Smarca2/Tyrobp/Hoxa7/Rbp1/Sh3rf1/Zfp608/Csf1/Tesc/Il7/Irf1/Gata2/Id2/Apc/Cd24a/Pou4f1/Pglyrp1/H2-Aa/Mmp14/Ninj1/Cebpb/Tbx21/Ctnnbip1/Gpr68/Zeb1/Ripk2/Ccr7/Pias3/Nf1/Rara/Lef1/Dtx1/Il15ra/Zbtb16/Gimap5/Hcls1/Rorc/Sox4	52
GO:0030850	prostate gland development	16/1950	53/28891	2.36012e-07	8.63803e-06	5.23065e-06	Prlr/Anxa1/Igf1/Esr1/Sox9/Cd44/Serpinf1/Fem1b/Apc/Wnt5a/Id4/Mmp2/Cyp19a1/Plag1/Tnc/Sulf1	16
GO:0042073	intraciliary transport	16/1950	53/28891	2.36012e-07	8.63803e-06	5.23065e-06	Kif17/Ift88/Ift20/Arl3/Lca5l/Ift57/Dync2li1/Ift81/Tub/Ttc21b/Ift52/Klc3/Ift74/Wdr19/Kif3b/Ift122	16
GO:0141085	regulation of inflammasome-mediated signaling pathway	14/1950	41/28891	2.41606e-07	8.78952e-06	5.32238e-06	Irgm1/Gbp2/Casp4/Mapk8/Prkd1/Cd36/Atat1/Trim30a/Irgm2/Cptp/Myd88/Usp50/Tlr4/Eif2ak2	14
GO:0043583	ear development	41/1950	257/28891	2.48056e-07	8.87574e-06	5.3746e-06	Igfbp7/Igf1/Tgfb2/Gas1/Cebpd/Sox9/Gli3/Ift88/Ift20/Ptpn11/Myo3a/Chrna10/Prrx2/Pax8/Gata2/Jag1/Dlx5/Pax2/Bmp5/Edn1/Fgf9/Wnt5a/Stra6/C1qb/Rpgrip1l/Tbx2/Ccm2/Osr1/Zeb1/Nfix/Wdr19/Naglu/Msx1/Kcnma1/Mapk3/Maf/Pcdh15/Hey1/Hey2/Itga8/Sobp	41
GO:0072593	reactive oxygen species metabolic process	41/1950	257/28891	2.48056e-07	8.87574e-06	5.3746e-06	Akr1c18/Gadd45a/Gpx3/Ptger4/Lcn2/Hbb-bt/Hba-a1/Ucp2/Mt3/Tspo/Prkcd/Cflar/Tyrobp/Ncf1/Slc25a33/Mapk14/Dcxr/Xdh/Fyn/Akr1cl/Foxm1/Acod1/Egfr/Pax2/Edn1/Sh3pxd2a/Ptk2b/Pxdn/Itgb2/Cd36/Nrros/Cd177/Gls2/Trim30a/Pla2r1/Naglu/Gstp1/Pon3/P2rx7/Snca/Tlr4	41
GO:0141084	inflammasome-mediated signaling pathway	15/1950	47/28891	2.48386e-07	8.87574e-06	5.3746e-06	Irgm1/Gbp2/Casp4/Mapk8/Prkd1/Cd36/Atat1/Nlrp6/Trim30a/Irgm2/Cptp/Myd88/Usp50/Tlr4/Eif2ak2	15
GO:0006066	alcohol metabolic process	51/1950	354/28891	2.54771e-07	9.05037e-06	5.48034e-06	Akr1c18/Ces1d/Cyp11a1/Adh1/Nfkb1/Hmgcs2/Pts/Aldh1a1/Myof/Sult2b1/Rbp1/Miox/Pgp/Lhcgr/Gpd1/Ip6k1/Errfi1/Dkk3/Pmp22/Pla2g4a/Akr1cl/Apof/Bmp5/Impa2/Ipmk/Cyb5r3/Fdxr/Ptk2b/Akr1c13/Pctp/Ephx2/Dhrs9/Itpkc/Rdh12/Plek/Cyp39a1/Ednrb/Gba2/Qdpr/Tpi1/Kcnma1/Ces1f/Wnt4/Srebf2/Lrp1/Snca/Plb1/Akr1c19/Ptafr/Dhrs7/Hsd3b7	51
GO:0007178	transmembrane receptor protein serine/threonine kinase signaling pathway	56/1950	405/28891	2.69517e-07	9.51819e-06	5.76362e-06	Jak2/Tgfb2/Trf/Col3a1/Sfrp4/Arid4b/Trps1/Col1a2/Arid4a/Nfia/Ltbp3/Jade2/Hpgd/Nceh1/Vim/Sdcbp/Mapk14/Dlx5/Tgfb3/Bmp5/Fst/Fgf9/Bmpr1b/Wnt5a/Akap7/Tgfb1i1/Nbl1/Smurf2/Nrep/Bmpr2/Zeb2/Fstl1/Nrros/Tfap2b/Itgb6/Zeb1/Fermt1/Msx1/Dact2/Il17rd/Mapk3/Gdf5/Lef1/Lrp1/D130043K22Rik/Sulf1/Ldlrad4/Gpr155/Myd88/Pdcd4/Itga8/Tnrc6c/Gata4/Ltbp1/Adamtsl2/Ube2o	56
GO:0003179	heart valve morphogenesis	16/1950	54/28891	3.14425e-07	1.10396e-05	6.6849e-06	Mdm4/Tgfb2/Rb1/Sox9/Heyl/Jag1/Stra6/Axin2/Bmpr2/Mef2c/Adamts9/Naglu/Hey1/Hey2/Gata4/Sox4	16
GO:1901361	organic cyclic compound catabolic process	64/1950	491/28891	3.41568e-07	1.19233e-05	7.22e-06	Akr1c18/Pnrc1/Ampd3/Angel2/Spp1/Eif4enif1/Hmox2/Dis3l/Rock1/Apobec1/Pnldc1/Hnmt/Hsd11b1/Uox/Nudt18/Zfp36l1/Rbm24/Isg20/Tnrc6b/Traf3ip2/Gda/Apaf1/Vim/Ncf1/Dcp2/Rbm10/Xdh/Nt5m/Pde1a/Aldh6a1/E2f1/Ago3/Axin2/Samd4/Nlrp5/Pnrc2/Prr5l/Ephx2/Cyp2f2/Cnp/Hoga1/Pkp3/Cyp19a1/Cyp39a1/Ctif/Qdpr/Dpys/Cacng7/Dcp1b/Cirbp/Gstz1/Tet3/Foxl2/Dio2/Pon3/Myd88/Cnot6l/Mlycd/Tnrc6c/Nmnat1/Pde9a/Nanos1/Fah/Hsd3b7	64
GO:0030705	cytoskeleton-dependent intracellular transport	36/1950	214/28891	3.52876e-07	1.22472e-05	7.41616e-06	Prickle1/Kif5c/Bicd1/Kif17/Hook1/Ccdc186/Ift88/Ift20/Ccdc88a/Map1b/Arl3/Lca5l/Ift57/Dync2li1/Fez1/Nde1/Bicd2/Ift81/Dync1i1/Dlg2/Myo5b/Borcs6/Tub/Ap3m2/Ttc21b/Ift52/Klc3/Trim46/Ift74/Tuba1a/Wdr19/Agtpbp1/Kif3b/Mapk8ip3/Map6/Ift122	36
GO:0045444	fat cell differentiation	42/1950	270/28891	3.60012e-07	1.24235e-05	7.5229e-06	Plac8/Igf1/Psmb8/Arl4a/Cebpd/Rarres2/Trib2/Socs7/Zfp36l1/Fndc3b/Ift88/Steap4/Lpl/Fndc5/Mapk14/Gata2/Jag1/Medag/Mkx/Id2/Aldh6a1/Wnt5a/E2f1/Tgfb1i1/Axin2/Cebpb/Rora/Fosl2/Id4/Atat1/Aloxe3/Tfap2b/Cby1/Ccdc85b/Bbs7/Zbtb16/Trpv4/Dio2/Adig/Rgs2/Mrap/Rorc	42
GO:2000242	negative regulation of reproductive process	20/1950	82/28891	3.76246e-07	1.28602e-05	7.78736e-06	Igf1/Ovgp1/Fbxo43/Plat/Wee2/Wt1/Serpinf1/Arhgdib/Prkaca/Zp3/Apc/Wnt5a/Nlrp5/Kit/Zp2/Zp1/Snai1/Wnt4/Sulf1/Astl	20
GO:0002274	myeloid leukocyte activation	43/1950	280/28891	3.76927e-07	1.28602e-05	7.78736e-06	Clu/Jak2/Anxa1/Tslp/Irgm1/Lbp/Nmi/Plscr2/Prkcd/Syt11/Tyrobp/Fcer1g/Traf3ip2/Gata2/Fcgr3/Casp1/Pla2g4a/Unc13d/Wnt5a/C1qa/Rora/Stard7/Itgb2/Kit/Cd177/Itgb6/Clnk/Naglu/Ttbk1/Stxbp1/Aif1/Crtc3/Cnr2/Havcr2/Myd88/Tlr3/Gimap5/Snca/Tlr4/Myo18a/Ptafr/Cplx2/Slc18a2	43
GO:0006694	steroid biosynthetic process	32/1950	179/28891	3.84352e-07	1.29408e-05	7.83614e-06	Akr1c18/Igfbp7/Star/Igf1/Ces1d/Cyp11a1/Tspo/Pbx1/Hsd11b1/Hsd3b1/Nfkb1/Hmgcs2/Lhcgr/Errfi1/Dkk3/Slc27a5/Acox2/Akr1cl/Bmp5/Bmpr1b/Cyb5r3/Slc27a2/Baat/Cyp19a1/Cyp39a1/Snai1/Hsd17b2/Ces1f/Wnt4/Srebf2/Pde8b/Hsd3b7	32
GO:0021700	developmental maturation	54/1950	389/28891	3.85376e-07	1.29408e-05	7.83614e-06	C3/Unc13c/Foxj1/Igf1/Tgfb2/Cbfb/Rock1/Wee2/Pgr/Rb1/Nfia/Bnc1/Fam20c/Tdrd1/Atp6v1d/Zar1l/Atp6v1b1/Fem1b/Pmp22/Prkaca/Gata2/Rab32/Id2/Atp6v0e2/Pou2f2/Pax2/Edn1/Dlg2/Wnt5a/Ptk2b/C1qa/Mmp2/Kcnip2/B4galt6/Pcsk4/Irx5/Nfix/Fermt1/C1ql1/Ednrb/Catsper2/Nf1/Plxnb1/Erbb4/Kcnma1/Stxbp1/Oosp2/Abl2/Zbtb16/Rfx3/Arhgef15/Cntnap1/Cngb1/Rab3a	54
GO:0042742	defense response to bacterium	58/1950	430/28891	3.85717e-07	1.29408e-05	7.83614e-06	Oas1d/Ltf/Plac8/Lyz2/Lcn2/Mmp7/Trf/H2-Q6/Gbp7/Tslp/Irgm1/Lbp/Wfdc2/Rnase1/Oas1c/Serpinb9/Wfdc15b/Gbp2/Rarres2/Prkcd/Slpi/Tnfaip8/Syt11/Fcer1g/Nod1/Casp4/Pld1/Ncf1/Lta/Mr1/Hp/Casp1/Wfdc18/H2-Q10/Gsdmc3/Gbp3/H2-Q7/Pglyrp1/Cebpb/Prkd1/Cd36/Gsdmc2/Nlrp6/Ripk2/Iigp1/Oas1e/Irgm2/Colec12/Isg15/Sprr2a3/Havcr2/Cxcl13/Myd88/Slc9a9/P2rx7/Gsdmd/Tlr4/Tac1	58
GO:0003279	cardiac septum development	26/1950	129/28891	4.29971e-07	1.4267e-05	8.63922e-06	Mdm4/Tgfb2/Dhrs3/Sema3c/Ift88/Dnah11/Heyl/Pax8/Wnt11/Jag1/Id2/Bmp5/Wnt5a/Stra6/Parva/Bmpr2/Tbx2/Lmo4/Rbm15/Lrp1/Nrp1/Hey1/Hey2/Gata4/Ltbp1/Sox4	26
GO:0048565	digestive tract development	26/1950	129/28891	4.29971e-07	1.4267e-05	8.63922e-06	Col3a1/Hnf1b/Rarres2/Cobl/Sox17/Rb1/Sox9/Gli3/Id2/Egfr/Fgf9/Wnt5a/Stra6/Tcf21/Kit/Gsdmc2/Stx2/Tbx2/Pdgfc/Agr2/Ednrb/Trp73/Mixl1/Ccdc39/Gata4/Il6st	26
GO:0060294	cilium movement involved in cell motility	33/1950	189/28891	4.46898e-07	1.47476e-05	8.93025e-06	Cfap45/Tekt4/Cfap53/Meig1/Enkur/Tekt1/Wt1/Armc12/Ift88/Dnah7b/Dnah7c/Ldhc/Cfap61/Dnah11/Kif9/Ift81/Dnah5/Cfap69/Gas2l2/Txndc2/Spata33/Klc3/Anxa5/Ttll9/Dzip1/Qrich2/Catsper2/Mns1/Eno4/Ccdc39/Tpgs1/Tac1/Spef2	33
GO:0002696	positive regulation of leukocyte activation	58/1950	432/28891	4.50542e-07	1.47871e-05	8.95413e-06	Prlr/Jak2/Hmces/Anxa1/Igf1/H2-Q6/Lgals1/Tslp/Cbfb/Irgm1/Lbp/Cd81/Mad2l2/Bmi1/Itgal/Gli3/Smarca2/Tyrobp/Fcer1g/Il7/Irf1/Zp3/Gata2/Pla2g4a/Sirpa/H2-Q10/Cd24a/Wnt5a/Vav3/H2-Q7/H2-Aa/Mmp14/Itgb2/Mef2c/Tbx21/Cd177/Prkcq/Ripk2/Ccr7/Rara/Ttbk1/Cd38/Stxbp1/Lef1/Aif1/Il15ra/Abl2/Zbtb16/Cd47/Havcr2/Myd88/Spta1/Gimap5/Tlr4/Tac1/Il6st/Sox4/Ptafr	58
GO:0048844	artery morphogenesis	20/1950	83/28891	4.64431e-07	1.51605e-05	9.18027e-06	Ptger4/Tgfb2/Col3a1/Hpgd/Prrx2/Wnt11/Jag1/Edn1/Stra6/Bmpr2/Adamts9/Tbx2/Tfap2b/Nf1/Naglu/Lrp1/Nrp1/Hey1/Hey2/Sox4	20
GO:0071346	cellular response to type II interferon	25/1950	122/28891	5.1312e-07	1.66598e-05	1.00882e-05	Jak2/Gbp7/Irgm1/Gbp2/Rab7b/Stat1/Rab43/Vim/Parp9/Irf1/Casp1/Cdc42ep2/Sirpa/Acod1/Gbp3/H2-Q7/Capg/Irgm2/Stxbp1/Ccl6/Cd47/Stxbp4/Tlr4/Myo18a/Parp14	25
GO:0031032	actomyosin structure organization	36/1950	218/28891	5.60412e-07	1.8098e-05	1.0959e-05	Ptger4/Krt19/Pik3r1/Rhpn2/Myl9/Rock1/Cflar/Epb41/Myom2/Ccdc88a/Fhod3/Wnt11/Phactr1/Tgfb3/Edn1/Synpo/Ptk2b/Mef2c/Prkd1/Zeb2/Pdlim4/Rapgef3/Cdc42bpb/Prkcq/Wnt4/Myh11/Cd47/Nrp1/Arhgef15/Casq1/Fhdc1/Casq2/Myo18a/Tac1/Ldb3/Ttn	36
GO:0045637	regulation of myeloid cell differentiation	38/1950	237/28891	5.90712e-07	1.8975e-05	1.14901e-05	Meis2/Pik3r1/Casp8/Car2/Nedd9/C1qc/Zfp36l1/Rb1/Rab7b/Tyrobp/Hoxa7/Rbp1/Stat1/Csf1/Tesc/Ankrd54/Mapk14/Gata2/Jag1/Id2/Apc/Pou4f1/Ptk2b/Ninj1/Cebpb/Mef2c/Ctnnbip1/Gpr68/Rbm15/Nfkbia/Pias3/Nf1/Rara/L3mbtl1/Lef1/Isg15/Zbtb16/Hcls1	38
GO:0035458	cellular response to interferon-beta	17/1950	63/28891	5.97159e-07	1.90806e-05	1.1554e-05	Oas1d/Gbp7/Irgm1/Oas1c/Gbp2/Ifi202b/Stat1/Mndal/Ifit1/Irf1/Acod1/Gbp3/Ifi205/Iigp1/Oas1e/Irgm2/Ifi203	17
GO:0032732	positive regulation of interleukin-1 production	18/1950	70/28891	6.14244e-07	1.95233e-05	1.18221e-05	Jak2/Casp8/Tyrobp/Nod1/Casp4/Lpl/Casp1/Wnt5a/Cd36/Ripk2/Ccr7/Panx1/Havcr2/Myd88/P2rx7/Usp50/Gsdmd/Tlr4	18
GO:0043524	negative regulation of neuron apoptotic process	35/1950	210/28891	6.39908e-07	2.02325e-05	1.22515e-05	Clu/Jak2/Star/Lcn2/Esr1/Ucp2/Mt3/Rock1/Thap11/Gclc/Fyn/En2/Tgfb3/Pou4f1/Ptk2b/Pcp4/Cebpb/Mef2c/Cpeb4/Tfap2b/Nfix/Trp73/Stambp/Gdf5/Draxin/Stxbp1/Lrp1/Fzd9/Nrp1/Snca/Nmnat1/Il6st/Tox3/Nrbp2/Sema3e	35
GO:0071375	cellular response to peptide hormone stimulus	44/1950	296/28891	6.96369e-07	2.18965e-05	1.32592e-05	Jak2/Igf1/Cyp11a1/Pik3r1/Car2/Gck/Rock1/Rarres2/Bcar3/Crk/Socs7/Prkcd/Nfkb1/Zfp36l1/Rb1/Rab13/Lpl/Lhcgr/Umodl1/Ptpn11/Slc25a33/Irf1/Prkaca/C2cd5/Apc/Ptprv/Edn1/Pde3b/Prkd1/Pik3r3/Kat2b/Anxa5/Ptpn1/Prkcq/Lpin2/Ghr/Irs1/Tbc1d4/Mapk3/Pdk2/Adcy8/Rhoq/Stxbp4/Pkm	44
GO:0060411	cardiac septum morphogenesis	20/1950	85/28891	6.99789e-07	2.18965e-05	1.32592e-05	Tgfb2/Dhrs3/Sema3c/Ift88/Dnah11/Heyl/Wnt11/Jag1/Id2/Bmp5/Wnt5a/Parva/Bmpr2/Tbx2/Rbm15/Nrp1/Hey1/Hey2/Gata4/Sox4	20
GO:0071902	positive regulation of protein serine/threonine kinase activity	34/1950	202/28891	7.27931e-07	2.26597e-05	1.37213e-05	Ltf/Tcl1/Igf1/Irgm1/Prkcd/Tpd52l1/Tcl1b1/D1Pas1/Tcl1b2/Ccnd2/Egfr/Edn1/Cd24a/Wnt5a/Ptk2b/Mef2c/Zeb2/Kit/Ptpn1/Il1rn/Fzd4/Pdgfc/Ghr/Ccr7/Stil/Mapre3/Mapk8ip3/Irgm2/Tenm1/Tcl1b5/P2rx7/Tcl1b3/Snca/Tlr4	34
GO:0060972	left/right pattern formation	27/1950	141/28891	7.57648e-07	2.34638e-05	1.42082e-05	Foxj1/Cfap45/Cfap53/Enkur/Pskh1/Bicc1/Sox17/Ift88/C2cd3/Ift57/Dync2li1/Dnah11/Wnt5a/Drc1/Dnah5/Mef2c/Ift52/Rpgrip1l/Tbx2/Ift74/Snai1/Stil/Mns1/Ift122/Rfx3/Ccdc39/Gata4	27
GO:0045765	regulation of angiogenesis	45/1950	307/28891	7.7817e-07	2.39764e-05	1.45186e-05	C3/Dcn/Gadd45a/Tgfb2/Rhoj/Rock1/S100a1/Ppp1r16b/Cd34/Tnfrsf12a/Stat1/Serpinf1/Cysltr2/Sparc/Erap1/Prkd2/Gata2/Ptprm/Ppp1r15a/Pde3b/Wnt5a/Ptk2b/F3/Ninj1/Itgb2/Prkd1/Sp100/Ecm1/Adamts9/Add1/Rapgef3/Stard13/Ccm2/Pik3cd/Nf1/Tbxa2r/Adamts1/E2f2/Tcf4/Sulf1/Nrp1/Tlr3/Gata4/Pkm/Sema3e	45
GO:0080154	regulation of fertilization	9/1950	18/28891	7.93507e-07	2.43248e-05	1.47296e-05	Plat/Wee2/Prdm9/Cfap69/Nlrp5/Zp2/Zp1/Ccdc87/Astl	9
GO:0010632	regulation of epithelial cell migration	39/1950	250/28891	8.61811e-07	2.62852e-05	1.59167e-05	Dcn/Gadd45a/Anxa1/Igf1/Tgfb2/Lcn2/Rhoj/Mcc/Enpp2/Dnaja4/Sox9/Serpinf1/Sparc/Prkd2/Vil1/Gata2/Ptprm/Ptprr/Apc/Wnt5a/Ptk2b/Bmpr2/Mef2c/Prkd1/Stc1/Sp100/Adamts9/Stard13/Hdac7/Pik3cd/Irs1/Nf1/Tbxa2r/Arsb/Nrp1/Cxcl13/Rab25/Hbegf/Tac1	39
GO:0035265	organ growth	36/1950	222/28891	8.77311e-07	2.66047e-05	1.61101e-05	Prlr/Sorbs2/Rspo2/Igf1/Tgfb2/Esr1/Anxa6/Matn1/Wt1/Serp1/Sox9/Ncam1/Bnc2/Ptpn11/Il7/Mapk14/Rbm10/Ccnd2/Apc/Edn1/Fgf9/Fosl2/Mef2c/Stc1/Ecm1/Cyp19a1/Tbx2/Plag1/Rara/Trp73/Erbb4/Rgs2/Hey2/Tenm4/Gata4/Ttn	36
GO:0010935	regulation of macrophage cytokine production	14/1950	45/28891	8.855e-07	2.66047e-05	1.61101e-05	Tgfb2/Nod1/Casp4/Casp1/Tgfb3/Wnt5a/Cd36/Ripk2/Panx1/Cuedc2/Myd88/Tlr3/P2rx7/Tlr4	14
GO:0140632	canonical inflammasome complex assembly	14/1950	45/28891	8.855e-07	2.66047e-05	1.61101e-05	Irgm1/Casp4/Mapk8/Prkd1/Cd36/Atat1/Nlrp6/Trim30a/Irgm2/Cptp/Myd88/Usp50/Tlr4/Eif2ak2	14
GO:1900225	regulation of NLRP3 inflammasome complex assembly	13/1950	39/28891	8.93183e-07	2.67026e-05	1.61694e-05	Irgm1/Casp4/Mapk8/Prkd1/Cd36/Atat1/Trim30a/Irgm2/Cptp/Myd88/Usp50/Tlr4/Eif2ak2	13
GO:0043523	regulation of neuron apoptotic process	45/1950	310/28891	1.02226e-06	3.04109e-05	1.84149e-05	Clu/Jak2/Star/Tgfb2/Lcn2/Esr1/Casp8/Ucp2/Mt3/Rock1/Thap11/Musk/Bace1/Trim2/Gclc/Mapk8/Fyn/En2/Tgfb3/Pou4f1/Ptk2b/Pcp4/Cebpb/Srpk2/Mef2c/Cpeb4/Tfap2b/Nfix/Nf1/Trp73/Stambp/Kcnma1/Gdf5/Draxin/Stxbp1/Pak3/Lrp1/Fzd9/Nrp1/Snca/Nmnat1/Il6st/Tox3/Nrbp2/Sema3e	45
GO:0007219	Notch signaling pathway	32/1950	187/28891	1.04999e-06	3.10827e-05	1.88217e-05	Sorbs2/Tgfb2/Krt19/Dtx3l/Hnf1b/Tspear/Sox9/Ift88/Llgl2/Dtx4/Heyl/Gata2/Hp/Jag1/Foxa2/Mmp14/Cntn6/Kit/Maml2/Tbx2/Ift74/Rbm15/Nfkbia/Bmp2k/Dtx3/Snai1/Rita1/Dtx1/Dlx2/Hey1/Hey2/Il6st	32
GO:0003197	endocardial cushion development	15/1950	52/28891	1.07389e-06	3.15279e-05	1.90913e-05	Mdm4/Tgfb2/Rbm24/Sox9/Heyl/Jag1/Nedd4/Bmp5/Bmpr2/Tbx2/Snai1/Msx1/Hey1/Gata4/Epha3	15
GO:0090090	negative regulation of canonical Wnt signaling pathway	26/1950	135/28891	1.07547e-06	3.15279e-05	1.90913e-05	Prickle1/Sfrp4/Mad2l2/Siah2/Mcc/Bicc1/Sox17/Limd1/Sox9/Gli3/Mllt3/Apc2/Dkk3/Mapk14/Wnt11/Tle2/Apc/Wnt5a/Axin2/Ctnnbip1/Tle6/Cby1/Fermt1/Draxin/Tle1/Rbms3	26
GO:0050708	regulation of protein secretion	47/1950	331/28891	1.12355e-06	3.27784e-05	1.98485e-05	Jak2/Ptger4/Anxa1/Igf1/Tgfb2/Ucp2/Sec24a/Gck/Orai1/Mcu/Serp1/Ptpn11/Adcy5/Klf7/Llgl2/Prkaca/Tgfb3/Egfr/Ptprv/Foxa2/Pde3b/Myt1/Ppp3cb/Ano1/Frmd4a/Anxa5/Itpr1/Gpr68/Tfap2b/Prkcq/Irs1/Wls/Cd38/Lrp1/Rapgef4/Rfx3/Adcy8/Pde8b/Stxbp4/P2rx7/Sri/Tlr4/Myo18a/Midn/Sox4/Ttn/Cacna1d	47
GO:0097529	myeloid leukocyte migration	39/1950	253/28891	1.16979e-06	3.39632e-05	2.0566e-05	Ptger4/Anxa1/Spp1/Pik3r1/Lbp/Itga9/Rarres2/Cd81/Mcu/Fcer1g/Csf1/Fcgr3/Sirpa/Edn1/Vav3/Jam3/Ptk2b/Nbl1/Mmp14/Ninj1/Itgb2/Kit/Mmp2/Cxcl17/Cd177/Cyp19a1/Ccr7/Rin3/Ednrb/Nf1/Mapk3/Aif1/Cxcl12/Ccl6/Cd47/Trpv4/Cxcl13/Dpep1/Myd88	39
GO:0006006	glucose metabolic process	36/1950	225/28891	1.21672e-06	3.50083e-05	2.11988e-05	Oas1d/Galm/Igfbp4/Igf1/Pik3r1/Gck/Oas1c/Gpt2/Pgm2/Serp1/Atf3/Aldoc/Pgp/Gpd1/Prkaca/Foxk2/Mapk14/C1qtnf1/Dcxr/Foxa2/Pdk1/Rora/Nisch/Mdh1/Kat2b/Tfap2b/Irs1/Oas1e/Tpi1/Ganc/Pdk2/Pcx/Mlycd/Midn/Rorc/Pkm	36
GO:0007265	Ras protein signal transduction	48/1950	342/28891	1.21738e-06	3.50083e-05	2.11988e-05	Timp2/Igf1/Tgfb2/Rhoj/Cdc42se2/Col3a1/Rap2a/Kbtbd7/Spry4/Col1a2/Arhgef28/Rock1/Crk/Rgl3/Eps8/Rit1/Csf1/Rasgrp3/Arhgdib/Sdcbp/Ccdc125/Ksr1/Ralgps1/Cdc42ep2/Foxm1/Syde1/Rgl1/Arfgef1/Nisch/Rapgef3/Stard13/Arhgef2/Rhou/Rfxank/Nfix/Cyth4/Nf1/Stambp/Rhobtb1/Aif1/Abl2/Psd3/Rapgef4/Rapgef5/Nrp1/Flot1/Usp50/Arhgap24	48
GO:0018108	peptidyl-tyrosine phosphorylation	46/1950	322/28891	1.22663e-06	3.51073e-05	2.12588e-05	Prlr/Jak2/Ptger4/Igf1/Tslp/Nedd9/Prkcd/Enpp2/Musk/Cd44/Parp9/Ptpn11/Errfi1/Il7/Irf1/Efemp1/Fyn/Egfr/Ptpn4/Cd24a/Arl2bp/Ptk2b/Ctf1/Itgb2/Prmt2/Cd36/Kit/Arhgef2/Ptpn1/Pdgfc/Cblc/Ghr/Lrrk1/Ripk2/Erbb4/Ttbk1/Mapk3/Abl2/Nrp1/Hcls1/Tlr4/Epha3/Hbegf/Parp14/Il6st/Cass4	46
GO:0021915	neural tube development	33/1950	198/28891	1.32088e-06	3.7246e-05	2.25538e-05	Prickle1/Tgfb2/Casp8/Gas1/Bmi1/Cobl/Zfp36l1/Sox17/Sema3c/Gli3/Cdk20/C2cd3/Apaf1/Ift57/Prkaca/Pax2/Bmp5/Ipmk/Foxa2/Tulp3/Wnt5a/Zeb2/Ift52/Rpgrip1l/Cby1/Lmo4/Wdr19/Nf1/Rara/Stil/Ift122/Abl2/Sall2	33
GO:0052547	regulation of peptidase activity	59/1950	457/28891	1.32591e-06	3.7246e-05	2.25538e-05	Ltf/Jak2/Khdc1b/Cldn3/Timp2/Igf1/Psmb8/Serpinb6b/Casp8/Wfdc2/Serpinb9/Siah2/Casp12/Slpi/Cflar/Casp8ap2/Cd44/Cst8/Ctss/Spink8/Serpinh1/Nod1/Sh3rf1/Stat1/D1Pas1/Serpinb8/Serpinf1/Apaf1/Ift57/Sox7/Serpinb12/Casp1/Xdh/Fyn/Wfdc18/Psme2/Fam162a/Fnip1/Pax2/Serpina3g/F3/Cdkn2d/Serpinc1/Ecm1/Cyfip2/Nlrp6/Pcsk1n/Tfpi/Ripk2/Wfdc1/Psmb9/Tnfsf10/Ttbk1/Foxl2/Dpep1/Herpud1/Usp50/Snca/Serpinb1a	59
GO:0010970	transport along microtubule	31/1950	180/28891	1.3352e-06	3.7246e-05	2.25538e-05	Kif5c/Bicd1/Kif17/Ift88/Ift20/Map1b/Arl3/Lca5l/Ift57/Dync2li1/Fez1/Nde1/Bicd2/Ift81/Dync1i1/Dlg2/Borcs6/Tub/Ap3m2/Ttc21b/Ift52/Klc3/Trim46/Ift74/Tuba1a/Wdr19/Agtpbp1/Kif3b/Mapk8ip3/Map6/Ift122	31
GO:0070663	regulation of leukocyte proliferation	45/1950	313/28891	1.33636e-06	3.7246e-05	2.25538e-05	Sftpd/Prlr/Jak2/Anxa1/Foxj1/Igf1/H2-Q6/Irgm1/Cd81/Bmi1/Itgal/Cd44/St6gal1/Tyrobp/Sh3rf1/Csf1/Il7/Irf1/Zp3/H2-Q10/Cd24a/Vav3/H2-Q7/H2-Aa/Btla/Cebpb/Mef2c/Kit/Gpnmb/Prkcq/Ripk2/Ccr7/Nf1/Cd38/Mapk3/Aif1/Tnfrsf9/Gstp1/Dlg5/Havcr2/Myd88/Spta1/Tlr4/Tac1/Il6st	45
GO:0010721	negative regulation of cell development	46/1950	323/28891	1.33836e-06	3.7246e-05	2.25538e-05	Tmem176b/Tmem176a/Anxa1/Foxj1/Igf1/Cbfb/Irgm1/Pik3r1/C1qc/Mt3/Tspo/Wee2/Rb1/Sema3c/Gli3/Cd44/Hoxa7/Zfp608/Cysltr2/Irf1/Gata2/Id2/Ulk2/Tsc22d1/Cd24a/Wnt5a/Pglyrp1/Id4/Tbx21/Arhgef2/Trim46/Gpr68/Pias3/Ednrb/Nf1/Rara/Sema6c/Rnf6/Draxin/Dtx1/Dlx2/D130043K22Rik/Nrp1/Ctdsp1/Sema4g/Sema3e	46
GO:0090287	regulation of cellular response to growth factor stimulus	46/1950	323/28891	1.33836e-06	3.7246e-05	2.25538e-05	Dcn/Sfrp4/Arid4b/Spry4/Mt3/Arid4a/Cflar/Myof/Fam20c/Prkd2/Sdcbp/Xdh/Nedd4/Tgfb3/Fst/Fgf9/Wnt5a/Tgfb1i1/Nbl1/Smurf2/Nrep/Zeb2/Fstl1/Cyfip2/Nrros/Ptpn1/Tfap2b/Fzd4/Zeb1/Fermt1/Msx1/Il17rd/Gdf5/Wnt4/Lrp1/Tcf4/Sulf1/Ldlrad4/Nrp1/Cxcl13/Gpr155/Itga8/Gata4/Ltbp1/Adamtsl2/Ube2o	46
GO:0045664	regulation of neuron differentiation	38/1950	245/28891	1.36784e-06	3.78041e-05	2.28918e-05	Timp2/Eif4enif1/Rock1/Pbx1/Sox9/Gli3/Map1b/Mapk8/Heyl/Gata2/Jag1/Id2/Fuom/Cd24a/Foxa2/Neurog3/Pcp4/Nbl1/Id4/Nrep/Mef2c/Tle6/Arhgef2/Zeb1/Ednrb/Nf1/Rara/Trp73/Mapk8ip3/Gdf5/Cxcl12/Dtx1/Zfp536/Dlx2/Tcf4/Ctdsp1/Hey1/Hey2	38
GO:0048638	regulation of developmental growth	54/1950	405/28891	1.37318e-06	3.78041e-05	2.28918e-05	C3/Plac8/Ptger4/Igf1/Mt3/Hnf1b/Wt1/Musk/Tnfrsf12a/Serp1/Sema3c/Ncam1/Ezr/Csf1/Map1b/Il7/Vil1/Zp3/Mapk14/Rbm10/Ccnd2/Apc/Ulk2/Edn1/Fgf9/Wnt5a/Myo5b/Fosl2/Bmpr2/Mef2c/Mfsd2a/Syt1/Trim46/Tbx2/Foxs1/Ghr/Agr2/Trp73/Erbb4/Sema6c/Rnf6/Cacng7/Gdf5/Draxin/Cxcl12/Lrp1/D130043K22Rik/Ghrh/Nrp1/Rgs2/Hey2/Gata4/Sema4g/Sema3e	54
GO:0007159	leukocyte cell-cell adhesion	58/1950	447/28891	1.38173e-06	3.78041e-05	2.28918e-05	Sftpd/Jak2/Anxa1/Foxj1/Igf1/H2-Q6/Cfh/Lgals1/Cbfb/Irgm1/Tnfaip8l2/Rock1/Cd81/Bmi1/Slc39a8/Itgal/Gli3/Cd44/Smarca2/St3gal4/Zfp608/Il7/Irf1/Zp3/Sirpa/H2-Q10/Cd24a/H2-Q7/H2-Aa/Btla/Cebpb/Itgb2/Tbx21/Skap1/Gpnmb/Cd177/Ildr2/Prkcq/Ripk2/Ccr7/Rara/Lef1/Aif1/Cxcl12/Dtx1/Add2/Abl2/Zbtb16/Gstp1/Cd47/Dlg5/Havcr2/Spta1/Gimap5/Nfat5/Il6st/Sox4/Ptafr	58
GO:0060349	bone morphogenesis	23/1950	112/28891	1.38972e-06	3.78041e-05	2.28918e-05	Ltf/Col3a1/Anxa6/Dhrs3/Sfrp4/Matn1/Chsy1/Nab2/Ltbp3/Sox9/Gli3/Serpinh1/Dlx5/Mmp14/Axin2/Fosl2/Mef2c/Stc1/Nfix/Rara/Msx1/Tmem119/Trpv4	23
GO:0061326	renal tubule development	23/1950	112/28891	1.38972e-06	3.78041e-05	2.28918e-05	Prickle1/Calb1/Hnf1b/Pbx1/Wt1/Sox9/Gli3/Cd44/Hoxb7/Stat1/Heyl/Pax8/Jag1/Pax2/Prom1/Cd24a/Tcf21/Mef2c/Ctnnbip1/Tfap2b/Osr1/Wnt4/Hey1	23
GO:0003007	heart morphogenesis	43/1950	294/28891	1.43784e-06	3.89379e-05	2.35783e-05	Prickle1/Mdm4/Tgfb2/Dhrs3/Sox17/Sox9/Sema3c/Ift88/C2cd3/Ift57/Dnah11/Heyl/Wnt11/Jag1/Id2/Nedd4/Bmp5/Edn1/Tbx19/Fgf9/Wnt16/Wnt5a/Pou4f1/Parva/Axin2/Bmpr2/Mef2c/Ift52/Tbx2/Rbm15/Snai1/Naglu/Msx1/Stil/Adamts1/Nrp1/Hey1/Hey2/Pdcd4/Ccdc39/Gata4/Sox4/Ttn	43
GO:0018212	peptidyl-tyrosine modification	46/1950	324/28891	1.45953e-06	3.93486e-05	2.3827e-05	Prlr/Jak2/Ptger4/Igf1/Tslp/Nedd9/Prkcd/Enpp2/Musk/Cd44/Parp9/Ptpn11/Errfi1/Il7/Irf1/Efemp1/Fyn/Egfr/Ptpn4/Cd24a/Arl2bp/Ptk2b/Ctf1/Itgb2/Prmt2/Cd36/Kit/Arhgef2/Ptpn1/Pdgfc/Cblc/Ghr/Lrrk1/Ripk2/Erbb4/Ttbk1/Mapk3/Abl2/Nrp1/Hcls1/Tlr4/Epha3/Hbegf/Parp14/Il6st/Cass4	46
GO:0140895	cell surface toll-like receptor signaling pathway	17/1950	67/28891	1.53468e-06	4.11908e-05	2.49426e-05	Oas1d/Ltf/Cd14/Pik3r1/Lbp/Nmi/Oas1c/Rab7b/Acod1/Ninj1/Scimp/Ripk2/Nfkbia/Oas1e/Naglu/Myd88/Tlr4	17
GO:0046660	female sex differentiation	28/1950	155/28891	1.61647e-06	4.31942e-05	2.61557e-05	Oas1d/Ptger4/Esr1/Pgr/Wt1/Inha/Gdf9/Lhcgr/Umodl1/Zp3/Pla2g4a/Fst/Bmpr1b/Wnt5a/Stra6/Lhb/Cebpb/Taf4/Kit/Mmp2/Cyp19a1/Fzd4/Adamts1/Lhx8/Nobox/Wnt4/Foxl2/Fancf	28
GO:0032755	positive regulation of interleukin-6 production	23/1950	113/28891	1.63444e-06	4.34818e-05	2.63299e-05	Tslp/Lbp/Rab7b/Tyrobp/Fcer1g/Nod1/Lpl/Ptpn11/Pou2f2/Wnt5a/C1qtnf4/Cd36/Arhgef2/Scimp/Ripk2/Aif1/Trpv4/Myd88/Tlr3/P2rx7/Arid5a/Tlr4/Ptafr	23
GO:0030856	regulation of epithelial cell differentiation	30/1950	173/28891	1.69534e-06	4.49043e-05	2.71912e-05	Prlr/Foxj1/Tgfb2/Sfrp4/Rock1/Zfp36l1/Sox9/Sult2b1/Hoxa7/Krt84/Klf7/Errfi1/Pax8/Xdh/Jag1/Apc/Pax2/Fst/Prom1/Cd24a/Cebpb/Zeb2/Ikbkb/Add1/Osr1/Zeb1/Trp73/Rfx3/Hey1/Hey2	30
GO:0019216	regulation of lipid metabolic process	53/1950	398/28891	1.77941e-06	4.6757e-05	2.83131e-05	C3/Akr1c18/Igfbp7/Fmo2/Star/Anxa1/Igf1/Esr1/Ces1d/Tspo/Apobec1/Rarres2/Prkcd/Nfkb1/Dbi/Sox9/Hpgd/Lhcgr/Dkk3/Thrsp/Pank2/Pla2g4a/Akr1cl/Id2/Bmp5/Foxa2/Pde3b/Pdk1/Rora/Acsl5/Kit/Mfsd2a/Ephx2/Samd8/Kat2b/Tysnd1/Capn2/Irs1/Snai1/Erbb4/Kcnma1/Ces1f/Wnt4/Pdk2/Srebf2/Pcx/Crtc3/Pde8b/Gimap5/Mlycd/Snca/Rorc/Mid1ip1	53
GO:0070371	ERK1 and ERK2 cascade	50/1950	367/28891	1.78078e-06	4.6757e-05	2.83131e-05	C3/Ptger4/Igf1/Esr1/Trf/Mt3/Zfp36l1/Cflar/Sox9/Cd44/Atf3/Ezr/Nod1/Cysltr2/Prkd2/Ptpn11/Errfi1/Chrna10/Acta2/Ptprr/Sirpa/Egfr/Edn1/Ptk2b/Alox15/Cd36/Oxtr/Nlrp6/Cxcl17/Gpnmb/Ptpn1/Wnk2/Scimp/Pdgfc/Ripk2/Nf1/Rara/Erbb4/Mapk3/Dusp26/Cxcl12/Lrp1/Abl2/Gstp1/Ccl6/Trpv4/Nrp1/Havcr2/Gata4/Tlr4	50
GO:0005996	monosaccharide metabolic process	42/1950	287/28891	1.86722e-06	4.86865e-05	2.94815e-05	Oas1d/Galm/Igfbp4/Igf1/Pik3r1/Gck/Oas1c/Fggy/Gpt2/Pgm2/Aldh1a1/Serp1/Atf3/Aldoc/Pgp/Gpd1/Gclc/Prkaca/Foxk2/Mapk14/C1qtnf1/Dcxr/Fuom/Foxa2/Pdk1/Rora/Nisch/Mdh1/Kat2b/Man1c1/Tfap2b/Irs1/Oas1e/Tpi1/Ganc/Arsb/Pdk2/Pcx/Mlycd/Midn/Rorc/Pkm	42
GO:0046883	regulation of hormone secretion	47/1950	337/28891	1.87039e-06	4.86865e-05	2.94815e-05	Jak2/Ptger4/Anxa1/Spp1/Ucp2/Gck/Tspo/Orai1/Mcu/Serp1/Inha/Gdf9/Ptpn11/Adcy5/Klf7/Prkaca/Pax8/C1qtnf1/Egfr/Ptprv/Edn1/Foxa2/Pde3b/Myt1/Ppp3cb/Prkd1/Ano1/Anxa5/Itpr1/Gpr68/Cyp19a1/Tfap2b/Irs1/Cd38/Lrp1/Rapgef4/Rfx3/Adcy8/Pde8b/Foxl2/Ghrh/Stxbp4/Sri/Midn/Tac1/Sox4/Cacna1d	47
GO:0043491	phosphatidylinositol 3-kinase/protein kinase B signal transduction	45/1950	317/28891	1.89607e-06	4.91433e-05	2.97581e-05	Akr1c18/Dcn/Jak2/Igf1/Tgfb2/Igfbp5/Pik3r1/Zfp36l1/Ppp1r16b/Musk/Sox9/Pik3c2g/C1qtnf1/Xdh/Akr1cl/Nedd4/Egfr/Pax2/Edn1/Maz/Pde3b/Wnt16/Vav3/F3/Arfgef1/Pik3r3/Prr5l/Tspyl5/Rapgef3/Fam110c/Pdgfc/Pik3cd/Irs1/Nf1/Rara/Plxnb1/Erbb4/Stambp/Cxcl12/Otud3/Hcls1/Gata4/Hbegf/Sema3e/Cass4	45
GO:0009615	response to virus	52/1950	389/28891	1.97915e-06	5.10774e-05	3.09293e-05	Oas1d/Gpatch3/Ifitm3/Lcn2/Gbp7/Irgm1/Nmi/Oas1c/Ifitm1/Ifi27l2a/Rtp4/Dtx3l/Apobec1/Plscr2/Nfkb1/Isg20/Il10rb/Rab7b/Irf2/Traf3ip2/Stat1/D1Pas1/Parp9/Irf7/Ifit1/Irf1/Mapk14/Casp1/Polr3k/Unc13d/Acod1/Pou2f2/Gbp3/Nlrp6/Itgb6/Trim30a/Ifitm2/Serinc5/Trim44/Oas1e/Elmod2/Irgm2/Cptp/Isg15/Prf1/Myd88/Tlr3/Zdhhc1/Trim41/Trim35/Ifitm6/Eif2ak2	52
GO:0048736	appendage development	34/1950	211/28891	2.01917e-06	5.16686e-05	3.12873e-05	Prickle1/Rspo2/Tgfb2/Col3a1/Gas1/Pbx1/Nfia/Sox9/Sema3c/Gli3/Ift88/C2cd3/Prrx2/Mbnl1/Dlx5/Fgf9/Tulp3/Wnt5a/Slc7a11/Bmpr2/Ift52/Rpgrip1l/Tbx2/Tfap2b/Osr1/Wdr19/Rara/Naglu/Msx1/Bbs7/Ift122/Gdf5/Lef1/Zbtb16	34
GO:0060173	limb development	34/1950	211/28891	2.01917e-06	5.16686e-05	3.12873e-05	Prickle1/Rspo2/Tgfb2/Col3a1/Gas1/Pbx1/Nfia/Sox9/Sema3c/Gli3/Ift88/C2cd3/Prrx2/Mbnl1/Dlx5/Fgf9/Tulp3/Wnt5a/Slc7a11/Bmpr2/Ift52/Rpgrip1l/Tbx2/Tfap2b/Osr1/Wdr19/Rara/Naglu/Msx1/Bbs7/Ift122/Gdf5/Lef1/Zbtb16	34
GO:0019318	hexose metabolic process	39/1950	259/28891	2.11452e-06	5.3752e-05	3.25489e-05	Oas1d/Galm/Igfbp4/Igf1/Pik3r1/Gck/Oas1c/Gpt2/Pgm2/Aldh1a1/Serp1/Atf3/Aldoc/Pgp/Gpd1/Prkaca/Foxk2/Mapk14/C1qtnf1/Dcxr/Fuom/Foxa2/Pdk1/Rora/Nisch/Mdh1/Kat2b/Man1c1/Tfap2b/Irs1/Oas1e/Tpi1/Ganc/Pdk2/Pcx/Mlycd/Midn/Rorc/Pkm	39
GO:0060907	positive regulation of macrophage cytokine production	11/1950	30/28891	2.11839e-06	5.3752e-05	3.25489e-05	Nod1/Casp4/Casp1/Wnt5a/Cd36/Ripk2/Panx1/Myd88/Tlr3/P2rx7/Tlr4	11
GO:0048639	positive regulation of developmental growth	35/1950	221/28891	2.16212e-06	5.4632e-05	3.30817e-05	C3/Ptger4/Igf1/Wt1/Musk/Tnfrsf12a/Serp1/Ncam1/Ezr/Csf1/Map1b/Il7/Vil1/Zp3/Mapk14/Ccnd2/Edn1/Fgf9/Wnt5a/Myo5b/Bmpr2/Mef2c/Syt1/Tbx2/Foxs1/Ghr/Agr2/Erbb4/Cacng7/Cxcl12/Lrp1/Ghrh/Nrp1/Hey2/Gata4	35
GO:0070167	regulation of biomineral tissue development	22/1950	107/28891	2.2889e-06	5.75944e-05	3.48756e-05	Matn1/Sgms2/Ltbp3/Sox9/Fam20c/Mgp/Bmpr1b/Ptk2b/Cebpb/Bmpr2/Mef2c/Ecm1/Gpm6b/Osr1/Bmp2k/Wnt4/Isg15/Fzd9/Tmem119/Hey1/Hey2/P2rx7	22
GO:0045598	regulation of fat cell differentiation	27/1950	149/28891	2.31485e-06	5.78476e-05	3.50289e-05	Igf1/Rarres2/Trib2/Zfp36l1/Fndc3b/Ift88/Lpl/Fndc5/Mapk14/Gata2/Jag1/Medag/Mkx/Id2/Wnt5a/E2f1/Tgfb1i1/Axin2/Cebpb/Rora/Id4/Atat1/Ccdc85b/Zbtb16/Trpv4/Adig/Rorc	27
GO:0044546	NLRP3 inflammasome complex assembly	13/1950	42/28891	2.31812e-06	5.78476e-05	3.50289e-05	Irgm1/Casp4/Mapk8/Prkd1/Cd36/Atat1/Trim30a/Irgm2/Cptp/Myd88/Usp50/Tlr4/Eif2ak2	13
GO:0043588	skin development	47/1950	340/28891	2.39768e-06	5.95868e-05	3.6082e-05	Anxa1/Tgfb2/Ubn1/Col3a1/Igfbp5/Ptgs1/Trps1/Sprr2f/Col1a2/Rock1/Krt7/Zfp36l1/Txnip/Cflar/Dbi/Sox9/Hoxa7/Krt84/Traf3ip2/Ldb2/Errfi1/Ahdc1/Egfr/Apc/Fst/Wnt16/Wnt5a/Fosl2/Stard7/Aloxe3/Ift74/Tfap2b/Itgb6/Fermt1/Sprr2b/Nf1/Snai1/Naglu/Dact2/Pnpla1/Tmprss13/Myd88/Prss8/Krt80/Fa2h/Palld/Krt28	47
GO:0033002	muscle cell proliferation	41/1950	280/28891	2.42497e-06	6.0018e-05	3.63432e-05	Jak2/Igf1/Tgfb2/Esr1/Igfbp5/Pik3r1/Tgm2/Cflar/Ncam1/Hpgd/Mapk14/Rbm10/Id2/Prkg1/Tgfb3/Ccnd2/Egfr/Apc/Edn1/Fgf9/Pde1a/Bmpr2/Mef2c/Mmp2/Ctnnbip1/Tbx2/Nf1/Trp73/Erbb4/Adamts1/Aif1/Gstp1/Myd88/Hey2/Npr1/Pdcd4/Tenm4/Gata4/Tlr4/Hbegf/Ptafr	41
GO:0140888	interferon-mediated signaling pathway	19/1950	84/28891	2.49043e-06	6.13866e-05	3.71719e-05	Oas1d/Jak2/Ifitm3/Irgm1/Oas1c/Ifitm1/Stat1/Parp9/Irf7/Irf1/Wnt5a/Ifitm2/Oas1e/Irgm2/Isg15/Myd88/Trim41/Ifitm6/Parp14	19
GO:0002064	epithelial cell development	37/1950	242/28891	2.64881e-06	6.5025e-05	3.93751e-05	Cldn3/Esr1/Rilpl2/Arid4b/Rock1/Pgr/Wt1/Ppp1r16b/Arid4a/Sox9/Ift88/Ezr/Rab13/Sox3/Vim/Fem1b/Gata2/Jag1/Bmp5/Wnt5a/Fosl2/Ikbkb/Stc1/Gsdmc2/Add1/Rapgef3/Ift74/Ccm2/Ednrb/Rara/Dact2/Kcnma1/Rfx3/Myd88/Rab25/Il6st/Palld	37
GO:0051495	positive regulation of cytoskeleton organization	32/1950	195/28891	2.6747e-06	6.53948e-05	3.9599e-05	Ppp1r35/Slain1/Mapk15/Ccdc88a/Gda/Map1b/Mapk8/Vil1/Wnt11/Cdc42ep2/Tgfb3/Apc/Edn1/Synpo/Ptk2b/Alox15/Prkd1/Pdlim4/Rapgef3/Plek/Prkcq/Stil/Fchsd2/Wnt4/Tenm1/Cd47/Trpv4/Nrp1/P2rx7/Arhgef15/Tac1/Wasf3	32
GO:2000243	positive regulation of reproductive process	22/1950	108/28891	2.69288e-06	6.55498e-05	3.96929e-05	Ptger4/Mapk15/Wt1/Bnc1/Sox9/Unc5c/Prdm9/Zp3/Cdc25c/Syde1/Fgf9/Wnt5a/Cfap69/Smurf2/Oxtr/Ednrb/Msx1/Wnt4/Ccdc87/Plb1/Tac1/Ptafr	22
GO:0008589	regulation of smoothened signaling pathway	21/1950	100/28891	2.70275e-06	6.55498e-05	3.96929e-05	Gas1/Ttc23/Chsy1/Rb1/Armc9/Gli3/Cdk20/C2cd3/Dcdc2a/Prkaca/Prrx2/Ift81/Fgf9/Foxa2/Tulp3/Rora/Ttc21b/Rpgrip1l/Ift122/Dlg5/Kctd21	21
GO:0003012	muscle system process	57/1950	446/28891	2.73406e-06	6.60439e-05	3.99921e-05	Sorbs2/Ptger4/Igf1/Cald1/Anxa6/Fbxo32/Gatm/Igfbp5/Ptgs1/Rock1/Synm/Grcc10/Cflar/Fxyd1/Myom2/Ncf1/Errfi1/Cmya5/Acta2/Klf15/Lmcd1/Rbm10/Prkg1/Srl/Kcnj2/Edn1/Ccdc78/Mef2c/Prkd1/Scn10a/Oxtr/Kit/Stc1/Kcnip2/Tbx2/Cacnb2/Ednrb/Tbxa2r/Cd38/Kcnma1/Aif1/Kcne3/Myh11/Sulf1/Trpv4/Snta1/Rgs2/Hey2/Casq1/Rcsd1/Sri/Casq2/Gata4/Pde9a/Ptafr/Ttn/Cacna1d	57
GO:0043392	negative regulation of DNA binding	14/1950	49/28891	2.77438e-06	6.67509e-05	4.04202e-05	Jak2/Mad2l2/Zfp90/Id2/E2f1/Sp100/Ctnnbip1/Msx1/Lef1/Nfib/Hey1/Hey2/Sri/Zfp462	14
GO:0031334	positive regulation of protein-containing complex assembly	34/1950	214/28891	2.7905e-06	6.68723e-05	4.04937e-05	Clu/Tcl1/Slain1/Gbp2/Fnip2/Casp4/Gda/Map1b/Mapk8/Cdc42ep2/Fnip1/Apc/Cd24a/Ptk2b/Alox15/Prkd1/Cd36/Atat1/Skap1/Plek/Fermt1/Ttbk1/Lcp1/Fchsd2/Isg15/Tenm1/Cxcl13/Myd88/Tppp3/Zdhhc1/Bik/Usp50/Snca/Tlr4	34
GO:0051090	regulation of DNA-binding transcription factor activity	56/1950	436/28891	2.85866e-06	6.82349e-05	4.13188e-05	Ltf/Clu/Jak2/Slco3a1/Foxj1/Taf3/Esr1/Sfrp4/Pbx1/Rfpl4/Lrrfip1/Mad2l2/Trib2/Parp10/Thap11/Cflar/Rab7b/Nod1/Prkd2/Heyl/Id2/Acod1/Edn1/Foxa2/Wnt5a/Pou4f1/Itgb2/Prkd1/Prmt2/Cd36/Kit/Ikbkb/Sp100/Ctnnbip1/Arhgef2/Fzd4/Prkcq/Foxs1/Nfix/Ripk2/Trim30a/Nfkbia/Bhlhe40/Mapk3/Crtc3/Adcy8/Fank1/Havcr2/Myd88/Tlr3/Flot1/Hcls1/Sri/Tlr4/Eif2ak2/Cacna1d	56
GO:0030308	negative regulation of cell growth	33/1950	205/28891	2.90027e-06	6.89557e-05	4.17553e-05	Fhl1/Tgfb2/Gas1/Mt3/Wt1/Sox17/Rb1/Sema3c/Gdf9/Smarca2/D1Pas1/Mndal/Rbm10/Wnt11/Ulk2/Wnt5a/Sertad2/Cdkn2d/Bmpr2/Trim46/Naif1/Ccdc85b/Sema6c/Msx1/Rnf6/Draxin/Cirbp/D130043K22Rik/Nrp1/Rgs2/Sema4g/Ppp1r9b/Sema3e	33
GO:0002752	cell surface pattern recognition receptor signaling pathway	17/1950	70/28891	2.95457e-06	6.99711e-05	4.23701e-05	Oas1d/Ltf/Cd14/Pik3r1/Lbp/Nmi/Oas1c/Rab7b/Acod1/Ninj1/Scimp/Ripk2/Nfkbia/Oas1e/Naglu/Myd88/Tlr4	17
GO:0033674	positive regulation of kinase activity	55/1950	426/28891	2.98383e-06	6.99804e-05	4.23758e-05	Ltf/Clu/Tcl1/Prlr/Jak2/Igf1/Tgfb2/Irgm1/Nedd9/Mt3/Prkcd/Nab2/Musk/Tpd52l1/Ccdc88a/Tcl1b1/D1Pas1/Csf1/Camkk2/Tcl1b2/Ccnd2/Egfr/Edn1/Cd24a/Wnt5a/Zfp622/Ptk2b/Axin2/Rad50/Mef2c/Zeb2/Kit/Insrr/Ptpn1/Il1rn/Fzd4/Pdgfc/Ghr/Lmo4/Ccr7/Irs1/Erbb4/Stil/Mapre3/Mapk8ip3/Irgm2/Ttbk1/Tenm1/Adcy8/Tcl1b5/P2rx7/Tcl1b3/Snca/Tlr4/Cass4	55
GO:0050678	regulation of epithelial cell proliferation	55/1950	426/28891	2.98383e-06	6.99804e-05	4.23758e-05	Igf1/Tgfb2/Esr1/Gas1/Mcc/Zfp36l1/Pgr/Ppp1r16b/Cflar/Rb1/Bnc1/Sox9/Ift88/Stat1/Serpinf1/Sparc/Prkd2/Ift57/Errfi1/Gata2/Xdh/Ptprm/Jag1/Dlx5/Tgfb3/Ccnd2/Egfr/Apc/Pax2/Bmp5/Fgf9/Wnt5a/F3/Mef2c/Prkd1/Ecm1/Ift52/Itpr1/Ift74/Osr1/Zeb1/Pik3cd/Ednrb/Wfdc1/Nf1/Erbb4/Ift122/Gdf5/Nfib/Foxp2/Cxcl12/Sulf1/Hey1/Stxbp4/Fa2h	55
GO:0150076	neuroinflammatory response	19/1950	85/28891	3.00592e-06	6.99804e-05	4.23758e-05	Clu/Jak2/Igf1/Syt11/Tyrobp/Bpgm/Casp1/Egfr/C1qa/Zeb2/Naglu/Ttbk1/Aif1/Lrp1/Adcy8/Tlr3/Cd200r3/Snca/Tlr4	19
GO:2000379	positive regulation of reactive oxygen species metabolic process	19/1950	85/28891	3.00592e-06	6.99804e-05	4.23758e-05	Akr1c18/Gadd45a/Lcn2/Tspo/Prkcd/Tyrobp/Mapk14/Dcxr/Xdh/Akr1cl/Acod1/Egfr/Ptk2b/Itgb2/Cd36/Cd177/Gstp1/Snca/Tlr4	19
GO:0045071	negative regulation of viral genome replication	15/1950	56/28891	3.0129e-06	6.99804e-05	4.23758e-05	Oas1d/Ltf/Ifitm3/Oas1c/Ifitm1/Plscr2/Slpi/Isg20/Srpk2/Fam111a/Ifitm2/Oas1e/Isg15/Ifitm6/Eif2ak2	15
GO:0048771	tissue remodeling	34/1950	215/28891	3.10281e-06	7.12956e-05	4.31722e-05	Ptger4/Igf1/Tgfb2/Trf/Spp1/Igfbp5/Car2/Tgm2/Rock1/Nfkb1/Rab3d/Ltbp3/Sema3c/Ctss/Il7/Jag1/Egfr/Cd24a/Wnt16/Ptk2b/Mmp14/Fosl2/Bmpr2/Mef2c/Mmp2/Gpnmb/Cyp19a1/Lrrk1/Nf1/Cd38/Lrp1/Tmem119/P2rx7/Gata4	34
GO:0060491	regulation of cell projection assembly	34/1950	215/28891	3.10281e-06	7.12956e-05	4.31722e-05	Ppp1r35/Pik3r1/Atg3/Mapk15/Prkcd/Cobl/Dpysl3/Ift88/Ift20/Eps8/Ccdc88a/Dcdc2a/Zmynd10/Pld1/Cep97/Dync2li1/Myo3a/Cdc42ep2/Tgfb3/Apc/Kit/Syne1/Mphosph9/Fam110c/Prkcq/Dzip1/Ccr7/Mns1/Tenm1/Gpm6a/Nrp1/Rhoq/P2rx7/Arhgap24	34
GO:0002367	cytokine production involved in immune response	30/1950	178/28891	3.10494e-06	7.12956e-05	4.31722e-05	Tgfb2/H2-Q6/Cd81/Fcer1g/Traf3ip2/Nod1/Casp4/Mr1/Casp1/Tgfb3/H2-Q10/Wnt5a/H2-Q7/Fosl2/Stard7/Cd36/Tbx21/Kit/Scimp/Ripk2/Clnk/Panx1/Cuedc2/Myd88/Tlr3/P2rx7/Gimap5/Arid5a/Tlr4/Il25	30
GO:0061081	positive regulation of myeloid leukocyte cytokine production involved in immune response	13/1950	43/28891	3.11779e-06	7.13193e-05	4.31865e-05	Fcer1g/Nod1/Casp4/Casp1/Wnt5a/Cd36/Kit/Ripk2/Panx1/Myd88/Tlr3/P2rx7/Tlr4	13
GO:0051259	protein complex oligomerization	39/1950	264/28891	3.39904e-06	7.74596e-05	4.69047e-05	Oas1d/Trpv6/Col1a2/Tgm2/Oas1c/Ms4a1/Atl3/Mcu/Slc31a1/Steap4/Kctd12/Usp16/Clybl/Slc1a5/Kcnj2/Acot13/Ninj1/Pxdn/Nlrp6/Shmt1/Syt1/Cby1/Ikzf4/Ripk2/Trp73/Oas1e/Tifa/Isg15/Kcnrg/Crtc3/Adcy8/Prf1/Kctd8/Zdhhc1/Snca/Gsdmd/Pkm/Kctd21/Me1	39
GO:0007160	cell-matrix adhesion	36/1950	235/28891	3.43193e-06	7.76541e-05	4.70225e-05	Msln/Col3a1/Pik3r1/Itga9/Rock1/Enpp2/Cd34/Itgal/Hoxa7/Csf1/Ptpn11/Rhod/Fam107a/Jag1/Sirpa/Jam3/Ptk2b/Bcam/Mmp14/Ninj1/Itgb2/Cd36/Adamts9/Skap1/Pip5k1a/Gpm6b/Itgb6/Fermt1/Nf1/Wnt4/Lrp1/Nrp1/Itga8/Epha3/Epdr1/Sema3e	36
GO:0060041	retina development in camera-type eye	31/1950	188/28891	3.43329e-06	7.76541e-05	4.70225e-05	C3/Tgfb2/Rhoj/Cfh/Calb1/Lamc3/Nfia/Sox9/Ptprm/Apc/Pax2/Prom1/Bmpr1b/Tub/Bmpr2/Mdm1/Mfsd2a/Rpgrip1l/Irx5/Fat3/Fzd4/Nfix/Agtpbp1/Naglu/Nfib/Dlx2/Rorb/Gpm6a/Nrp1/Fjx1/Arhgef15	31
GO:1903037	regulation of leukocyte cell-cell adhesion	53/1950	407/28891	3.47749e-06	7.83603e-05	4.74501e-05	Sftpd/Jak2/Anxa1/Foxj1/Igf1/H2-Q6/Lgals1/Cbfb/Irgm1/Tnfaip8l2/Cd81/Bmi1/Itgal/Gli3/Cd44/Smarca2/St3gal4/Zfp608/Il7/Irf1/Zp3/Sirpa/H2-Q10/Cd24a/H2-Q7/H2-Aa/Btla/Cebpb/Itgb2/Tbx21/Skap1/Gpnmb/Ildr2/Prkcq/Ripk2/Ccr7/Rara/Lef1/Aif1/Cxcl12/Dtx1/Abl2/Zbtb16/Gstp1/Cd47/Dlg5/Havcr2/Spta1/Gimap5/Nfat5/Il6st/Sox4/Ptafr	53
GO:0007292	female gamete generation	30/1950	179/28891	3.49239e-06	7.84035e-05	4.74763e-05	Oas1d/Igf1/Spin1/Oog1/Wee2/Ercc1/Pgr/Bnc1/Gdf9/Tdrd1/Zar1l/Prdm9/Fmn2/Zp3/Spire1/Pla2g4a/Edn1/Bmpr1b/Ptk2b/Mei1/Sebox/Kmt2d/Msh5/Adamts1/Nobox/Oosp2/Wnt4/Marf1/Trim75/Nanos1	30
GO:0120034	positive regulation of plasma membrane bounded cell projection assembly	23/1950	118/28891	3.55985e-06	7.96219e-05	4.82141e-05	Ppp1r35/Pik3r1/Cobl/Dpysl3/Ift88/Ift20/Eps8/Ccdc88a/Zmynd10/Myo3a/Cdc42ep2/Tgfb3/Apc/Kit/Prkcq/Dzip1/Ccr7/Mns1/Tenm1/Gpm6a/Nrp1/Rhoq/P2rx7	23
GO:0019221	cytokine-mediated signaling pathway	57/1950	450/28891	3.60759e-06	8.03921e-05	4.86804e-05	Oas1d/Prlr/Jak2/Ifitm3/Tslp/Irgm1/Oas1c/Ifitm1/Mt3/Il10rb/Fcer1g/Traf3ip2/Casp4/Stat1/Csf1/Parp9/Irf7/Il7/Irf1/Casp1/Edn1/Cd24a/Wnt5a/Ptk2b/F3/C1qtnf4/Prmt2/Kit/Ikbkb/Ecm1/Nlrp6/Cxcl17/Acsl1/Il1rn/Ghr/Ripk2/Rbm15/Nfkbia/Pias3/Ifitm2/Iigp1/Trim44/Oas1e/Plvap/Irgm2/Mapk3/Cxcl12/Il15ra/Isg15/Ccl6/Stat4/Cxcl13/Myd88/Trim41/Ifitm6/Parp14/Il6st	57
GO:0042180	cellular ketone metabolic process	38/1950	255/28891	3.65628e-06	8.11775e-05	4.91561e-05	Akr1c18/Fmo2/Star/Anxa1/Ces1d/Cyp11a1/Dbi/Sox9/Gpd1/Pptc7/Dkk3/Pank2/Pla2g4a/Akr1cl/Apc/Bmp5/Fdxr/Akr1c13/Slc7a11/Pdk1/Acsl5/Mfsd2a/Dhrs9/Kat2b/Atcay/Cyp19a1/Tysnd1/Irs1/Ednrb/Kcnma1/Ces1f/Wnt4/Pdk2/Kyat1/Mlycd/Snca/Akr1c19/Mid1ip1	38
GO:0010959	regulation of metal ion transport	58/1950	461/28891	3.67647e-06	8.13267e-05	4.92464e-05	Fhl1/Igf1/Tgfb2/Lcn2/Trf/Gck/Tspo/Fxyd3/Orai1/S100a1/Ms4a1/Fxyd1/Epb41/Dbi/Sestd1/Lhcgr/Gstm7/Tesc/Gem/Atp1b3/Fyn/Cabp1/Fxyd4/Nedd4/Kcnj2/Akap7/Ptk2b/Hecw1/Ppp3cb/Klhl24/Prkd1/Ikbkb/Stc1/Plcb4/Slc31a2/Kcnip2/Rapgef3/Itpr1/Wnk2/Osr1/Cacnb2/Rgs7/Cxcl12/Cracr2b/Nkain4/Kcnrg/Kcne3/Grip1/Snta1/Prss8/Lrrc26/P2rx7/Gimap5/Casq1/Sri/Casq2/Snca/Cacna1d	58
GO:0003181	atrioventricular valve morphogenesis	10/1950	26/28891	3.7374e-06	8.23728e-05	4.98798e-05	Mdm4/Tgfb2/Heyl/Axin2/Bmpr2/Naglu/Hey1/Hey2/Gata4/Sox4	10
GO:0009799	specification of symmetry	26/1950	144/28891	3.78854e-06	8.2895e-05	5.0196e-05	Foxj1/Cfap45/Cfap53/Enkur/Pskh1/Bicc1/Sox17/Ift88/C2cd3/Ift57/Dync2li1/Dnah11/Mapk8/Wnt5a/Drc1/Dnah5/Nbl1/Mef2c/Ift52/Rpgrip1l/Tbx2/Ift74/Stil/Rfx3/Ccdc39/Gata4	26
GO:0009855	determination of bilateral symmetry	26/1950	144/28891	3.78854e-06	8.2895e-05	5.0196e-05	Foxj1/Cfap45/Cfap53/Enkur/Pskh1/Bicc1/Sox17/Ift88/C2cd3/Ift57/Dync2li1/Dnah11/Mapk8/Wnt5a/Drc1/Dnah5/Nbl1/Mef2c/Ift52/Rpgrip1l/Tbx2/Ift74/Stil/Rfx3/Ccdc39/Gata4	26
GO:0043122	regulation of canonical NF-kappaB signal transduction	34/1950	217/28891	3.82632e-06	8.34192e-05	5.05135e-05	Ltf/Esr1/Gbp7/Irgm1/Casp8/Tgm2/Lurap1l/Rfpl4/Slc39a8/Traf3ip2/Nod1/Stat1/Casp1/Fyn/Wnt5a/Gbp3/Rora/Prkd1/Cd36/Ikbkb/Nlrp6/S100a4/Card6/Ripk2/Trim30a/Irgm2/Tnfsf10/Tifa/Tle1/Abl2/Gstp1/Myd88/Tlr3/Tlr4	34
GO:0009410	response to xenobiotic stimulus	47/1950	346/28891	3.89106e-06	8.45257e-05	5.11835e-05	Mgst1/Gstm5/Prickle1/Gstm2/Fmo2/Lcn2/Mmp7/Rap2a/Emx2/Cyp2d22/Apobec1/Rb1/Aldh1a1/Ncam1/Traf3ip2/Nceh1/Gstm7/Gclc/Errfi1/Casp1/Ptprm/Cyp26a1/Sult1a1/As3mt/Vav3/E2f1/Gabrg3/Akr1c13/Rora/Fosl2/Mef2c/Mmp2/Cyp2f2/Acsl1/Cd38/Gstt1/Gsta4/Gstp1/Arnt2/Pon3/Dpep1/P2rx7/Gata4/Snca/Rorc/Shank2/Slc18a2	47
GO:0072006	nephron development	28/1950	162/28891	3.96006e-06	8.57162e-05	5.19044e-05	Cfh/Calb1/Hnf1b/Pbx1/Wt1/Cflar/Sox9/Gli3/Cd44/Hoxb7/Heyl/Pax8/Klf15/Jag1/Pax2/Prom1/Cd24a/Tcf21/Mef2c/Ctnnbip1/Kirrel3/Tfap2b/Osr1/Ednrb/Erbb4/Wnt4/Sulf1/Hey1	28
GO:0002699	positive regulation of immune effector process	45/1950	326/28891	4.04316e-06	8.72023e-05	5.28043e-05	C3/Hmces/Anxa1/H2-Q6/Lbp/Cd81/Mad2l2/Tyrobp/Fcer1g/Nod1/Casp4/Lta/Irf1/Mr1/Zp3/Gata2/Fcgr3/Casp1/Unc13d/H2-Q10/Cd24a/Wnt5a/H2-Q7/Itgb2/Cd36/Tbx21/Kit/Cd177/Scimp/Ripk2/Ccr7/Clnk/Rara/Panx1/Stxbp1/Mill1/6030468B19Rik/Myd88/Tlr3/P2rx7/Gimap5/Arid5a/Tlr4/Myo18a/Ptafr	45
GO:0014009	glial cell proliferation	18/1950	79/28891	4.07003e-06	8.72976e-05	5.2862e-05	Clu/Igf1/Tspo/Rb1/Nfia/Dbi/Csf1/Cysltr2/Vim/Lta/Pmp22/Egfr/E2f1/Plag1/Nfix/Nf1/Nfib/Sox4	18
GO:0030073	insulin secretion	39/1950	266/28891	4.09095e-06	8.72976e-05	5.2862e-05	Jak2/Anxa1/Ucp2/Gck/Hnf1b/Orai1/Ccdc186/Mcu/Serp1/Pclo/Ptpn11/Adcy5/Klf7/Prkaca/Ptprv/Foxa2/Pde3b/Myt1/Ppp3cb/Ano1/Itpr1/Ildr2/Il1rn/Gpr68/Tfap2b/Irs1/Cd38/Lrp1/Rapgef4/Rfx3/Adcy8/Pde8b/Stxbp4/Sri/Midn/Sox4/Rab3a/Cacna1d/Slc18a2	39
GO:0050730	regulation of peptidyl-tyrosine phosphorylation	39/1950	266/28891	4.09095e-06	8.72976e-05	5.2862e-05	Jak2/Ptger4/Igf1/Tslp/Nedd9/Prkcd/Enpp2/Musk/Cd44/Parp9/Ptpn11/Errfi1/Il7/Irf1/Fyn/Egfr/Cd24a/Arl2bp/Ptk2b/Ctf1/Itgb2/Prmt2/Cd36/Kit/Arhgef2/Ptpn1/Pdgfc/Cblc/Ghr/Lrrk1/Ripk2/Erbb4/Nrp1/Hcls1/Tlr4/Hbegf/Parp14/Il6st/Cass4	39
GO:0032479	regulation of type I interferon production	25/1950	136/28891	4.14336e-06	8.81047e-05	5.33507e-05	Oas1d/Gpatch3/Cd14/Gbp7/Irgm1/Nmi/Oas1c/Tyrobp/Stat1/D1Pas1/Xaf1/Irf7/Ptpn11/Irf1/Sirpa/Acod1/Gbp3/Oas1e/Irgm2/Isg15/Havcr2/Myd88/Tlr3/Flot1/Tlr4	25
GO:0035270	endocrine system development	26/1950	145/28891	4.32331e-06	9.16088e-05	5.54726e-05	Clu/Anxa1/Hnf1b/Pbx1/Wt1/Sox9/Zfp800/Sox3/Gcm2/Pax8/Gata2/Bmp5/Edn1/Tbx19/Foxa2/Pde3b/Wnt5a/Stra6/Myt1/Hoxb3/Nf1/Mapk3/Wnt4/Rfx3/Ghrh/Sox4	26
GO:0032943	mononuclear cell proliferation	51/1950	389/28891	4.34228e-06	9.1689e-05	5.55211e-05	Sftpd/Prlr/Jak2/Cfb/Anxa1/Foxj1/Igf1/H2-Q6/Irgm1/Cd81/Prkcd/Bmi1/Itgal/Cd44/St6gal1/Tyrobp/Sh3rf1/Csf1/Il7/Irf1/Zp3/Fyn/H2-Q10/Cd24a/Vav3/H2-Q7/H2-Aa/Btla/Cebpb/Fosl2/Itgb2/Mef2c/Gpnmb/Prkcq/Ripk2/Ccr7/Cd38/Gapt/Lef1/Aif1/Cxcl12/Wnt4/Tnfrsf9/Dlg5/Havcr2/Myd88/P2rx7/Spta1/Tlr4/Tac1/Il6st	51
GO:0002237	response to molecule of bacterial origin	54/1950	421/28891	4.4429e-06	9.26604e-05	5.61094e-05	Ltf/Cd14/Mgst1/Jak2/Ptger4/Cfh/Irgm1/Lbp/Gbp2/Plscr2/Nfkb1/Slpi/Casp4/Stat1/Vim/Mapk8/Mapk14/Casp1/Cmpk2/Sirpa/Acod1/Cd24a/Wnt5a/Gbp3/Cebpb/Fosl2/Mef2c/Cd36/Scimp/Ripk2/Trim30a/Ccr7/Nfkbia/Ednrb/Rara/Tbxa2r/Naglu/Irgm2/Plscr4/Mapk3/Gstp1/Cnr2/Havcr2/Cxcl13/Cxcl16/Myd88/P2rx7/Arid5a/Pdcd4/Trim41/Snca/Tlr4/Ptafr/Eif2ak2	54
GO:0010810	regulation of cell-substrate adhesion	35/1950	228/28891	4.44638e-06	9.26604e-05	5.61094e-05	Jak2/Spp1/Lgals1/Pik3r1/Spry4/Nedd9/Rock1/Crk/Enpp2/St6gal1/Hoxa7/Csf1/Ccdc80/Ptpn11/Rhod/Fam107a/Jag1/Unc13d/Ptk2b/Alox15/Mmp14/Ninj1/Cd36/Skap1/Gpm6b/Fzd4/Agr2/Fermt1/Nf1/Wnt4/Lrp1/Nrp1/Epha3/Sema3e/Cass4	35
GO:0022408	negative regulation of cell-cell adhesion	33/1950	209/28891	4.45341e-06	9.26604e-05	5.61094e-05	Sftpd/Jak2/Anxa1/Foxj1/Cbfb/Pik3r1/Tnfaip8l2/Mad2l2/Prkcd/Gli3/Cd44/Zfp608/Irf1/C1qtnf1/Jag1/Prkg1/Cd24a/H2-Aa/Btla/Cebpb/Tbx21/Gpnmb/Ildr2/Il1rn/B4galnt2/Cxcl12/Dtx1/Abl2/Gstp1/Trpv4/Dlg5/Havcr2/Gimap5	33
GO:0010565	regulation of cellular ketone metabolic process	29/1950	172/28891	4.46501e-06	9.26604e-05	5.61094e-05	Akr1c18/Fmo2/Star/Anxa1/Ces1d/Dbi/Sox9/Pptc7/Dkk3/Pank2/Pla2g4a/Akr1cl/Apc/Bmp5/Slc7a11/Pdk1/Acsl5/Mfsd2a/Kat2b/Atcay/Tysnd1/Irs1/Kcnma1/Ces1f/Wnt4/Pdk2/Mlycd/Snca/Mid1ip1	29
GO:0097722	sperm motility	29/1950	172/28891	4.46501e-06	9.26604e-05	5.61094e-05	Cfap45/Cfap53/Meig1/Enkur/Wt1/Armc12/Ift88/Zmynd10/Ldhc/Cfap61/Dnah11/Kif9/Ift81/Dnah5/Cfap69/Txndc2/Spata33/Klc3/Anxa5/Ttll9/Dzip1/Qrich2/Catsper2/Mns1/Eno4/Ccdc39/Tpgs1/Tac1/Spef2	29
GO:1990778	protein localization to cell periphery	52/1950	400/28891	4.49763e-06	9.30178e-05	5.63258e-05	Rilpl2/Rap2a/Pik3r1/Rock1/Cd81/Rab3d/Epb41/Ift20/Ezr/Fcer1g/Ccdc88a/Rab13/Pacs1/Tesc/Arl3/Errfi1/Vil1/Atp1b3/Gnai1/C2cd5/Egfr/Dlg2/Myo5b/Mmp14/Tub/Tnik/Ikbkb/Skap1/Pacs2/Pip5k1a/Cnst/Pkp3/Agr2/Cacnb2/Wdr19/Erbb4/Cacng7/Stxbp1/Lrp1/Rapgef4/Grip1/Rhoq/Nptx2/Mrap/Flot1/Snca/Rab40b/Epha3/Ttc7/Rab3a/Ehd2/Ppp1r9b	52
GO:0050878	regulation of body fluid levels	47/1950	348/28891	4.55602e-06	9.39039e-05	5.68623e-05	Prlr/Jak2/Prickle1/Ptger4/Guca2b/Cfh/Plat/Cdo1/Prkcd/Fcer1g/St3gal4/Traf3ip2/Tec/Atp6v1b1/C1qtnf1/Xdh/Pla2g4a/Prkg1/Egfr/Celsr2/Edn1/Foxa2/F3/Slc7a11/Serpinc1/Fosl2/Ano1/Cd36/Gp1bb/Nlrp6/Tspan8/Anxa5/Plek/Fundc2/Prkcq/Tfpi/Agr2/Ednrb/Tbxa2r/Trp73/Erbb4/Kcnma1/Stxbp1/Trpv4/Slc4a9/Nfat5/Tlr4	47
GO:0051402	neuron apoptotic process	49/1950	369/28891	4.64925e-06	9.54993e-05	5.78284e-05	Clu/Jak2/Star/Tgfb2/Lcn2/Esr1/Casp8/Ucp2/Mt3/Rock1/Thap11/Musk/Rb1/Bace1/Trim2/Apaf1/Gclc/Mapk8/Fyn/En2/Fam162a/Tgfb3/Pou4f1/Ptk2b/Pcp4/Cebpb/Srpk2/Mef2c/Cpeb4/Tfap2b/Tuba1a/Nfix/Nf1/Trp73/Stambp/Kcnma1/Gdf5/Draxin/Stxbp1/Pak3/Lrp1/Fzd9/Nrp1/Snca/Nmnat1/Il6st/Tox3/Nrbp2/Sema3e	49
GO:0048010	vascular endothelial growth factor receptor signaling pathway	14/1950	51/28891	4.67424e-06	9.56872e-05	5.79422e-05	Mt3/Slc31a1/Myof/Prkd2/Mapk14/Nedd4/Fgf9/Ptk2b/Prkd1/Ptpn1/Fzd4/Clec14a/Sulf1/Nrp1	14
GO:0003170	heart valve development	16/1950	65/28891	4.7554e-06	9.67504e-05	5.8586e-05	Mdm4/Tgfb2/Rb1/Sox9/Heyl/Jag1/Stra6/Axin2/Bmpr2/Mef2c/Adamts9/Naglu/Hey1/Hey2/Gata4/Sox4	16
GO:0019932	second-messenger-mediated signaling	45/1950	328/28891	4.75822e-06	9.67504e-05	5.8586e-05	Ptger4/Rcan3/Guca2b/Igf1/Irgm1/Ncald/Gck/Orai1/Mcu/Sox9/Itgal/Ncam1/Gpr3/Lhcgr/Cmya5/Gnai1/Ksr1/Camkk2/Lmcd1/Prkg1/Egfr/Edn1/Cd24a/Pde3b/Ppp3cb/Prkd1/Cd36/Cxcr5/Itpr1/Cyp19a1/Ccr7/Ednrb/Tbxa2r/Irgm2/Pdk2/Adcy8/Samd14/Ghrh/Npr1/Casq1/Nfat5/Casq2/Tox3/Ppp1r9b/Cacna1d	45
GO:0072009	nephron epithelium development	23/1950	120/28891	4.79061e-06	9.70822e-05	5.87869e-05	Calb1/Hnf1b/Pbx1/Wt1/Sox9/Gli3/Cd44/Hoxb7/Heyl/Pax8/Klf15/Jag1/Pax2/Prom1/Cd24a/Tcf21/Mef2c/Ctnnbip1/Tfap2b/Osr1/Ednrb/Wnt4/Hey1	23
GO:0032496	response to lipopolysaccharide	52/1950	401/28891	4.83517e-06	9.76576e-05	5.91353e-05	Ltf/Cd14/Mgst1/Jak2/Ptger4/Cfh/Irgm1/Lbp/Gbp2/Plscr2/Nfkb1/Slpi/Casp4/Stat1/Vim/Mapk8/Mapk14/Casp1/Cmpk2/Sirpa/Acod1/Gbp3/Cebpb/Fosl2/Mef2c/Cd36/Scimp/Ripk2/Trim30a/Ccr7/Nfkbia/Ednrb/Rara/Tbxa2r/Naglu/Irgm2/Plscr4/Mapk3/Gstp1/Cnr2/Havcr2/Cxcl13/Cxcl16/Myd88/P2rx7/Arid5a/Pdcd4/Trim41/Snca/Tlr4/Ptafr/Eif2ak2	52
GO:0061900	glial cell activation	15/1950	58/28891	4.85147e-06	9.76601e-05	5.91369e-05	Clu/Jak2/Syt11/Tyrobp/Casp1/Egfr/C1qa/Zeb2/Naglu/Ttbk1/Aif1/Lrp1/Tlr3/Snca/Tlr4	15
GO:0061138	morphogenesis of a branching epithelium	35/1950	229/28891	4.913e-06	9.85701e-05	5.96879e-05	Rspo2/Igf1/Esr1/Tgm2/Hnf1b/Pbx1/Pgr/Wt1/Sox9/Sema3c/Gli3/Cd44/Hoxb7/Mgp/Csf1/Llgl2/Fem1b/Pax8/Pax2/Edn1/Foxa2/Wnt5a/Mmp14/Tcf21/Ctnnbip1/Tbx2/Rbm15/Tnc/Lef1/Cxcl12/Wnt4/Sulf1/Nrp1/Dlg5/Sema3e	35
GO:0001837	epithelial to mesenchymal transition	28/1950	164/28891	5.05581e-06	0.000100766	6.10175e-05	Tgfb2/Rock1/Mad2l2/Sox9/Ncam1/Sdcbp/Heyl/Wnt11/Jag1/Tgfb3/Edn1/Foxa2/Wnt16/Wnt5a/Tgfb1i1/Axin2/Kbtbd8/Snai1/Msx1/Il17rd/Lef1/Usf3/Ldlrad4/Dlg5/Hey1/Hey2/Pdcd4/Epha3	28
GO:0030317	flagellated sperm motility	28/1950	164/28891	5.05581e-06	0.000100766	6.10175e-05	Cfap45/Cfap53/Meig1/Enkur/Wt1/Armc12/Ift88/Ldhc/Cfap61/Dnah11/Kif9/Ift81/Dnah5/Cfap69/Txndc2/Spata33/Klc3/Anxa5/Ttll9/Dzip1/Qrich2/Catsper2/Mns1/Eno4/Ccdc39/Tpgs1/Tac1/Spef2	28
GO:0052548	regulation of endopeptidase activity	48/1950	360/28891	5.17444e-06	0.000102285	6.19374e-05	Ltf/Jak2/Khdc1b/Timp2/Igf1/Psmb8/Serpinb6b/Casp8/Serpinb9/Siah2/Casp12/Cflar/Casp8ap2/Cd44/Serpinh1/Nod1/Sh3rf1/Stat1/D1Pas1/Serpinb8/Serpinf1/Apaf1/Ift57/Sox7/Serpinb12/Casp1/Xdh/Fyn/Psme2/Fam162a/Fnip1/Pax2/Serpina3g/F3/Cdkn2d/Cyfip2/Nlrp6/Pcsk1n/Ripk2/Psmb9/Tnfsf10/Ttbk1/Foxl2/Dpep1/Herpud1/Usp50/Snca/Serpinb1a	48
GO:0003151	outflow tract morphogenesis	19/1950	88/28891	5.18284e-06	0.000102285	6.19374e-05	Prickle1/Tgfb2/Dhrs3/Sox17/Sema3c/Heyl/Wnt11/Jag1/Nedd4/Edn1/Wnt5a/Parva/Bmpr2/Mef2c/Tbx2/Nrp1/Hey1/Hey2/Gata4	19
GO:0030500	regulation of bone mineralization	19/1950	88/28891	5.18284e-06	0.000102285	6.19374e-05	Matn1/Sgms2/Ltbp3/Sox9/Fam20c/Mgp/Bmpr1b/Ptk2b/Bmpr2/Mef2c/Ecm1/Gpm6b/Osr1/Bmp2k/Wnt4/Isg15/Fzd9/Tmem119/P2rx7	19
GO:1902806	regulation of cell cycle G1/S phase transition	31/1950	192/28891	5.36792e-06	0.000105592	6.39402e-05	Prap1/Fhl1/Anxa1/Gas1/Mn1/Rb1/Ctdspl/Muc1/Lsm10/Smarca2/D1Pas1/Fam107a/Psme2/Id2/Ccnd2/Egfr/Apc/Ptprv/E2f1/Cdkn2d/Mepce/Prmt2/Gpnmb/Tbx2/Stil/Adamts1/Aif1/Cirbp/Bcl7c/Ctdsp1/Stxbp4	31
GO:0060840	artery development	23/1950	121/28891	5.54108e-06	0.000108645	6.57885e-05	Prickle1/Ptger4/Tgfb2/Col3a1/Gli3/Hpgd/Prrx2/Wnt11/Jag1/Edn1/Stra6/Bmpr2/Adamts9/Tbx2/Tfap2b/Nf1/Naglu/Lrp1/Nrp1/Hey1/Hey2/Ltbp1/Sox4	23
GO:0030595	leukocyte chemotaxis	36/1950	240/28891	5.59912e-06	0.000109074	6.60487e-05	Anxa1/Spp1/Lbp/Nedd9/Itga9/Rarres2/Mcu/Fcer1g/Csf1/Fcgr3/Edn1/Wnt5a/Vav3/Jam3/Ptk2b/Nbl1/Ninj1/Itgb2/Kit/Mmp2/Cxcl17/Cxcr5/Cyp19a1/Ccr7/Rin3/Ednrb/Mapk3/Aif1/Cxcl12/Ccl6/Trpv4/Cnr2/Cxcl13/Cxcl16/Dpep1/Hsd3b7	36
GO:2000116	regulation of cysteine-type endopeptidase activity	36/1950	240/28891	5.59912e-06	0.000109074	6.60487e-05	Ltf/Jak2/Khdc1b/Igf1/Casp8/Siah2/Casp12/Cflar/Casp8ap2/Cd44/Nod1/Sh3rf1/Stat1/D1Pas1/Apaf1/Ift57/Sox7/Casp1/Xdh/Fyn/Fam162a/Fnip1/Pax2/F3/Cdkn2d/Cyfip2/Nlrp6/Ripk2/Psmb9/Tnfsf10/Ttbk1/Foxl2/Dpep1/Herpud1/Usp50/Snca	36
GO:0045778	positive regulation of ossification	16/1950	66/28891	5.88618e-06	0.00011402	6.90434e-05	Ptger4/Fam20c/Ptpn11/Bmpr1b/Wnt5a/Bmpr2/Mef2c/Gpm6b/Osr1/Wnt4/Isg15/Zbtb16/Fzd9/Tmem119/P2rx7/Tac1	16
GO:0032944	regulation of mononuclear cell proliferation	41/1950	290/28891	5.89075e-06	0.00011402	6.90434e-05	Sftpd/Prlr/Jak2/Anxa1/Foxj1/Igf1/H2-Q6/Irgm1/Cd81/Bmi1/Itgal/Cd44/St6gal1/Tyrobp/Sh3rf1/Csf1/Il7/Irf1/Zp3/H2-Q10/Cd24a/Vav3/H2-Q7/H2-Aa/Btla/Cebpb/Mef2c/Gpnmb/Prkcq/Ripk2/Ccr7/Cd38/Aif1/Tnfrsf9/Dlg5/Havcr2/Myd88/Spta1/Tlr4/Tac1/Il6st	41
GO:0051897	positive regulation of phosphatidylinositol 3-kinase/protein kinase B signal transduction	31/1950	193/28891	5.98746e-06	0.000115408	6.98839e-05	Akr1c18/Dcn/Jak2/Igf1/Tgfb2/Igfbp5/Musk/Sox9/C1qtnf1/Akr1cl/Nedd4/Egfr/Maz/Wnt16/Vav3/F3/Arfgef1/Prr5l/Tspyl5/Fam110c/Pdgfc/Pik3cd/Irs1/Rara/Plxnb1/Erbb4/Cxcl12/Hcls1/Hbegf/Sema3e/Cass4	31
GO:0010934	macrophage cytokine production	14/1950	52/28891	6.00068e-06	0.000115408	6.98839e-05	Tgfb2/Nod1/Casp4/Casp1/Tgfb3/Wnt5a/Cd36/Ripk2/Panx1/Cuedc2/Myd88/Tlr3/P2rx7/Tlr4	14
GO:0120032	regulation of plasma membrane bounded cell projection assembly	33/1950	212/28891	6.08595e-06	0.000116672	7.06496e-05	Ppp1r35/Pik3r1/Atg3/Mapk15/Prkcd/Cobl/Dpysl3/Ift88/Ift20/Eps8/Ccdc88a/Dcdc2a/Zmynd10/Pld1/Cep97/Dync2li1/Myo3a/Cdc42ep2/Tgfb3/Apc/Kit/Syne1/Mphosph9/Prkcq/Dzip1/Ccr7/Mns1/Tenm1/Gpm6a/Nrp1/Rhoq/P2rx7/Arhgap24	33
GO:0072080	nephron tubule development	21/1950	105/28891	6.10507e-06	0.000116672	7.06496e-05	Calb1/Hnf1b/Pbx1/Wt1/Sox9/Gli3/Cd44/Hoxb7/Heyl/Pax8/Jag1/Pax2/Prom1/Cd24a/Tcf21/Mef2c/Ctnnbip1/Tfap2b/Osr1/Wnt4/Hey1	21
GO:0031333	negative regulation of protein-containing complex assembly	27/1950	157/28891	6.43831e-06	0.000122653	7.4271e-05	Clu/Tmsb4x/Ptger4/Irgm1/Prkcd/Sox9/Syt11/Eps8/Fhod3/D1Pas1/Xaf1/Vil1/Jam3/Arfgef1/Add1/Ctnnbip1/Capg/Arhgef2/Lmo4/Inpp5j/Trim30a/Irgm2/Stxbp1/Add2/Cptp/Spta1/Snca	27
GO:0061512	protein localization to cilium	17/1950	74/28891	6.64899e-06	0.000126268	7.64601e-05	Cfap53/Mapk15/Ift20/Cdk20/Ccdc88a/Atp6v1d/Zmynd10/Arl3/Dnah11/Tulp3/Tub/Ttc21b/Fam149b/Dzip1/Wdr19/Ift122/Ccdc39	17
GO:0090596	sensory organ morphogenesis	44/1950	322/28891	6.69659e-06	0.000126773	7.6766e-05	Cfh/Calb1/Gas1/Mfap2/Bcar3/Grcc10/Aldh1a1/Sox9/Gli3/Myo3a/Chrna10/Prrx2/Pax8/Gata2/Ptprm/Th/Jag1/Dlx5/Pax2/Edn1/Fgf9/Prom1/Wnt5a/Stra6/Mfsd2a/Rpgrip1l/Irx5/Fat3/Tbx2/Osr1/Zeb1/Wdr19/Agtpbp1/Nf1/Naglu/Msx1/Ift122/Mapk3/Rorb/Pcdh15/Foxl2/Fjx1/Itga8/Sobp	44
GO:0034329	cell junction assembly	59/1950	481/28891	6.73061e-06	0.000127019	7.69149e-05	Cdh8/Cldn3/Rap2a/Pik3r1/Elavl2/Cntn5/Mpdz/Rock1/Cldn10/Crk/Enpp2/Musk/Rab13/Pclo/Lgi2/Ptpn11/Sdcbp/Pmp22/Prkaca/Rhod/Fam107a/Wnt11/Sipa1l1/Wnt5a/Jam3/Ptk2b/Mmp14/Gabrg2/Mef2c/Oxtr/Ikbkb/Cldn15/Eef2k/Kirrel3/Cldn8/Lrrn1/Pip5k1a/Gpm6b/Pkp3/Hdac7/Plxnb1/Snai1/Erbb4/Pcdh17/Add2/Wnt4/Lrp1/Micall2/Trpv4/Gpm6a/Nrp1/Dlg5/Flot1/Arhgef15/Cntnap1/Snca/Epha3/Shank2/Nrxn2	59
GO:0006909	phagocytosis	36/1950	242/28891	6.77523e-06	0.000127338	7.71079e-05	C3/Sftpd/Anxa1/Cdc42se2/Lbp/Atg3/Tgm2/Plscr2/Itgal/Rab7b/Syt11/Tyrobp/Fcer1g/Gata2/Arhgap12/Fcgr3/Unc13d/Sirpa/Alox15/Tub/Itgb2/Cd36/Nfix/Ccr7/Timd4/Rara/Colec12/Aif1/Il15ra/Lrp1/Abl2/Cd47/Myd88/P2rx7/Tlr4/Myo18a	36
GO:0014812	muscle cell migration	24/1950	131/28891	6.79749e-06	0.000127338	7.71079e-05	Tmsb4x/Ptger4/Anxa1/Igf1/Igfbp5/Plat/Rock1/Crk/Pgr/Prkg1/Fgf9/F3/Parva/Mef2c/Rapgef3/Nf1/Adamts1/Aif1/Lrp1/Rapgef4/Gstp1/S100a11/Tlr4/Il6st	24
GO:0002720	positive regulation of cytokine production involved in immune response	22/1950	114/28891	6.81075e-06	0.000127338	7.71079e-05	H2-Q6/Cd81/Fcer1g/Nod1/Casp4/Casp1/H2-Q10/Wnt5a/H2-Q7/Cd36/Tbx21/Kit/Scimp/Ripk2/Clnk/Panx1/Myd88/Tlr3/P2rx7/Gimap5/Arid5a/Tlr4	22
GO:1902074	response to salt	46/1950	343/28891	6.90598e-06	0.00012872	7.79447e-05	Akr1c18/Aoc1/Sorbs2/Slc25a23/Trpv6/Tgm2/Tspo/Apobec1/Orai1/Pgr/Syt11/Ncam1/Ppp1r1b/S100a16/Casp1/Pla2g4a/Fyn/Akr1cl/Id2/Egfr/Impa2/Dlg2/Alox15/Mef2c/Cd36/Add1/Itpkc/Syt1/Anxa5/P2rx6/Itpr1/Tuba1a/Ednrb/Dntt/Kcnma1/Panx1/Pcdh15/Adcy8/Rgs10/P2rx7/Nfat5/Junb/Snca/Syt12/Ttn/Ppp1r9b	46
GO:1904064	positive regulation of cation transmembrane transport	29/1950	176/28891	7.10141e-06	0.000131955	7.99038e-05	Lcn2/S100a1/Ms4a1/Fxyd1/Dbi/Ctss/Lhcgr/Gstm7/Tesc/Atp1b3/Kcnj2/Edn1/Akap7/Ppp3cb/Ikbkb/Kcnip2/Rapgef3/Wnk2/Cacnb2/Rgs7/Kcne3/Prss8/Lrrc26/P2rx7/Gimap5/Casq1/Sri/Snca/Cacna1d	29
GO:0002220	innate immune response activating cell surface receptor signaling pathway	18/1950	82/28891	7.12572e-06	0.000132001	7.99314e-05	Oas1d/Ltf/Cd14/Pik3r1/Lbp/Nmi/Oas1c/Rab7b/Tyrobp/Acod1/Ninj1/Scimp/Ripk2/Nfkbia/Oas1e/Naglu/Myd88/Tlr4	18
GO:0031016	pancreas development	19/1950	90/28891	7.3377e-06	0.000135512	8.20575e-05	Clu/Anxa1/Igf1/Hnf1b/Sox9/Ift88/Zfp800/Pax2/Bmp5/Ptprv/Foxa2/Pde3b/Wnt5a/Myt1/Ildr2/Wls/Rfx3/Ccdc39/Sox4	19
GO:0019218	regulation of steroid metabolic process	23/1950	123/28891	7.37105e-06	0.000135713	8.21791e-05	Akr1c18/Igfbp7/Star/Igf1/Ces1d/Tspo/Nfkb1/Lhcgr/Dkk3/Pank2/Akr1cl/Bmp5/Foxa2/Rora/Kit/Ephx2/Snai1/Kcnma1/Ces1f/Wnt4/Srebf2/Pde8b/Rorc	23
GO:0072044	collecting duct development	7/1950	13/28891	7.5401e-06	0.000138403	8.38084e-05	Spp1/Calb1/Pax8/Pax2/Tfap2b/Dact2/Dlg5	7
GO:0045926	negative regulation of growth	38/1950	263/28891	7.64334e-06	0.000139162	8.42676e-05	Plac8/Fhl1/Tgfb2/Tmprss4/Igfbp5/Gas1/Mt3/Wt1/Sox17/Rb1/Sema3c/Gdf9/Smarca2/D1Pas1/Mndal/Rbm10/Wnt11/Apc/Ulk2/Wnt5a/Sertad2/Cdkn2d/Bmpr2/Trim46/Naif1/Ccdc85b/Trp73/Sema6c/Msx1/Rnf6/Draxin/Cirbp/D130043K22Rik/Nrp1/Rgs2/Sema4g/Ppp1r9b/Sema3e	38
GO:0002269	leukocyte activation involved in inflammatory response	14/1950	53/28891	7.65054e-06	0.000139162	8.42676e-05	Clu/Jak2/Syt11/Tyrobp/Traf3ip2/Casp1/C1qa/Naglu/Ttbk1/Aif1/Myd88/Tlr3/Snca/Tlr4	14
GO:0030865	cortical cytoskeleton organization	14/1950	53/28891	7.65054e-06	0.000139162	8.42676e-05	Rock1/Epb41/Ezr/Rab13/Fhod3/Llgl2/Vil1/Synpo/Ikbkb/Plek/Fmnl3/Trpv4/Rhoq/Ehd2	14
GO:0032606	type I interferon production	25/1950	141/28891	8.05021e-06	0.000145638	8.8189e-05	Oas1d/Gpatch3/Cd14/Gbp7/Irgm1/Nmi/Oas1c/Tyrobp/Stat1/D1Pas1/Xaf1/Irf7/Ptpn11/Irf1/Sirpa/Acod1/Gbp3/Oas1e/Irgm2/Isg15/Havcr2/Myd88/Tlr3/Flot1/Tlr4	25
GO:0016042	lipid catabolic process	46/1950	345/28891	8.0548e-06	0.000145638	8.8189e-05	Akr1c18/Dpep2/Ces1d/Spp1/Cpt2/Rarres2/Prkcd/Hsd11b1/Enpp2/Dbi/Hao2/Pnlip/Hpgd/Nceh1/Lpl/Pld1/Pla2g4a/Acox2/Akr1cl/Ivd/Ptprv/Cyp26a1/Pde3b/Acsl5/Slc27a2/Pla2g4c/Mfsd2a/Iah1/Cyp19a1/Tysnd1/Lpin2/Cyp39a1/Irs1/Gba2/Naglu/Ces1f/Plcd4/Lrp1/Pnpla1/Crtc3/Neu2/Dpep1/Gimap5/Mlycd/Plb1/Hsd3b7	46
GO:0002697	regulation of immune effector process	58/1950	473/28891	8.10387e-06	0.000145948	8.83768e-05	C3/Hmces/Anxa1/Foxj1/Tgfb2/H2-Q6/Cfh/Lbp/Serpinb9/Parp3/Cd81/Crk/Mad2l2/Tyrobp/Fcer1g/Nod1/Casp4/Ncf1/Lta/Irf1/Mr1/Zp3/Gata2/Fcgr3/Casp1/Unc13d/Tgfb3/H2-Q10/Cd24a/Wnt5a/H2-Q7/Pglyrp1/Ppp3cb/Itgb2/Cd36/Tbx21/Kit/Cd177/Scimp/Ripk2/Ccr7/Clnk/Rara/Panx1/Stxbp1/Mill1/Cuedc2/Cd47/6030468B19Rik/Havcr2/Myd88/Tlr3/P2rx7/Gimap5/Arid5a/Tlr4/Myo18a/Ptafr	58
GO:2000377	regulation of reactive oxygen species metabolic process	28/1950	168/28891	8.12028e-06	0.000145948	8.83768e-05	Akr1c18/Gadd45a/Ptger4/Lcn2/Mt3/Tspo/Prkcd/Cflar/Tyrobp/Slc25a33/Mapk14/Dcxr/Xdh/Fyn/Akr1cl/Foxm1/Acod1/Egfr/Pax2/Ptk2b/Itgb2/Cd36/Cd177/Trim30a/Gstp1/Pon3/Snca/Tlr4	28
GO:0002065	columnar/cuboidal epithelial cell differentiation	26/1950	150/28891	8.18567e-06	0.000146686	8.8824e-05	Pgr/Sox9/Fam20c/Zfp800/Map1b/Gcm2/Gata2/Wnt11/Jag1/Bmp5/Fst/Wnt5a/Cebpb/Gsdmc2/Agr2/Rara/Kcnma1/Lef1/Nfib/Wnt4/Abl2/Rfx3/Dlg5/Gata4/Il6st/Sox4	26
GO:0006631	fatty acid metabolic process	57/1950	463/28891	8.57913e-06	0.000153243	9.27945e-05	C3/Akr1c18/Fmo2/Anxa1/Ces1d/Ptgs1/Acbd7/Cpt2/Alox12e/Cyp2d22/Prkar2b/Dbi/Hao2/Sox9/Acsbg1/Hpgd/Olah/Lpl/Gstm7/Them5/Atp6v1b1/Mapk14/Pank2/Slc27a5/Pla2g4a/Acox2/Akr1cl/Ivd/Edn1/Alox15/Acot1/Pdk1/Acsl5/Slc27a2/Acss2/Mfsd2a/Baat/Ephx2/Cyp2f2/Acss1/Kat2b/Cygb/Acsl1/Aloxe3/Tysnd1/Lpin2/Irs1/Acadsb/Elovl3/Ces1f/Pdk2/Gstp1/Mlycd/Cpt1c/Snca/Fa2h/Mid1ip1	57
GO:0035082	axoneme assembly	20/1950	99/28891	8.60232e-06	0.000153243	9.27945e-05	Foxj1/Meig1/Rsph1/Spaca9/Ift88/Spag1/Zmynd10/Dnah7b/Dnah7c/Drc1/Dnah5/Cfap69/Nisch/Lrrc61/Mns1/Spef1/Lrguk/Ccdc39/Tpgs1/Spef2	20
GO:1904062	regulation of monoatomic cation transmembrane transport	48/1950	367/28891	8.74616e-06	0.000155347	9.40687e-05	Fhl1/Tgfb2/Lcn2/Fxyd3/S100a1/Ms4a1/Fxyd1/Dbi/Sestd1/Ctss/Lhcgr/Gstm7/Tesc/Gem/Atp1b3/Fyn/Cabp1/Fxyd4/Nedd4/Kcnj2/Edn1/Akap7/Ptk2b/Hecw1/Ppp3cb/Klhl24/Prkd1/Ikbkb/Slc31a2/Kcnip2/Rapgef3/Wnk2/Osr1/Cacnb2/Rgs7/Kcnrg/Kcne3/Grip1/Snta1/Prss8/Lrrc26/P2rx7/Gimap5/Casq1/Sri/Casq2/Snca/Cacna1d	48
GO:0014911	positive regulation of smooth muscle cell migration	16/1950	68/28891	8.89231e-06	0.000156173	9.45689e-05	Tmsb4x/Ptger4/Igf1/Igfbp5/Crk/Pgr/Fgf9/F3/Rapgef3/Adamts1/Aif1/Lrp1/Rapgef4/S100a11/Tlr4/Il6st	16
GO:0048286	lung alveolus development	16/1950	68/28891	8.89231e-06	0.000156173	9.45689e-05	Sftpd/Igf1/Igfbp5/Pgr/Ltbp3/Errfi1/Tgfb3/Stra6/Slc7a11/Fosl2/Tcf21/Bmpr2/Itgb6/Mapk8ip3/Foxp2/Tnrc6c	16
GO:0035107	appendage morphogenesis	29/1950	178/28891	8.89612e-06	0.000156173	9.45689e-05	Prickle1/Rspo2/Tgfb2/Col3a1/Gas1/Pbx1/Nfia/Sox9/Sema3c/Gli3/Ift88/C2cd3/Prrx2/Mbnl1/Dlx5/Fgf9/Tulp3/Wnt5a/Ift52/Rpgrip1l/Tbx2/Tfap2b/Osr1/Wdr19/Msx1/Ift122/Gdf5/Lef1/Zbtb16	29
GO:0035108	limb morphogenesis	29/1950	178/28891	8.89612e-06	0.000156173	9.45689e-05	Prickle1/Rspo2/Tgfb2/Col3a1/Gas1/Pbx1/Nfia/Sox9/Sema3c/Gli3/Ift88/C2cd3/Prrx2/Mbnl1/Dlx5/Fgf9/Tulp3/Wnt5a/Ift52/Rpgrip1l/Tbx2/Tfap2b/Osr1/Wdr19/Msx1/Ift122/Gdf5/Lef1/Zbtb16	29
GO:0030178	negative regulation of Wnt signaling pathway	28/1950	169/28891	9.11433e-06	0.000158776	9.6145e-05	Prickle1/Sfrp4/Mad2l2/Siah2/Mcc/Bicc1/Sox17/Limd1/Sox9/Gli3/Mllt3/Apc2/Dkk3/Mapk14/Wnt11/Tle2/Apc/Fgf9/Wnt5a/Axin2/Ctnnbip1/Tle6/Cby1/Fermt1/Draxin/Tle1/Lrp1/Rbms3	28
GO:0014909	smooth muscle cell migration	22/1950	116/28891	9.12326e-06	0.000158776	9.6145e-05	Tmsb4x/Ptger4/Igf1/Igfbp5/Plat/Crk/Pgr/Prkg1/Fgf9/F3/Parva/Mef2c/Rapgef3/Nf1/Adamts1/Aif1/Lrp1/Rapgef4/Gstp1/S100a11/Tlr4/Il6st	22
GO:0045639	positive regulation of myeloid cell differentiation	22/1950	116/28891	9.12326e-06	0.000158776	9.6145e-05	Casp8/Car2/Nedd9/Zfp36l1/Rb1/Rab7b/Tyrobp/Stat1/Csf1/Tesc/Ankrd54/Mapk14/Gata2/Jag1/Id2/Pou4f1/Ninj1/Ctnnbip1/Gpr68/Lef1/Isg15/Hcls1	22
GO:0030177	positive regulation of Wnt signaling pathway	25/1950	142/28891	9.15152e-06	0.00015881	9.61657e-05	Rspo2/Zbed3/Sfrp4/Rspo1/Spin1/Nfkb1/D1Pas1/Mllt3/Dlx5/Egfr/Fgf9/Wnt5a/Zeb2/Ttc21b/Wnk2/Plekha4/Lrrk1/Atp6v1c2/Wls/Lef1/Abl2/Fzd9/Sulf1/Sox4/Pbxip1	25
GO:0050714	positive regulation of protein secretion	30/1950	188/28891	9.58821e-06	0.000165912	0.000100466	Jak2/Ptger4/Igf1/Tgfb2/Sec24a/Gck/Orai1/Mcu/Serp1/Prkaca/Tgfb3/Egfr/Ppp3cb/Ano1/Frmd4a/Itpr1/Gpr68/Prkcq/Wls/Cd38/Lrp1/Rapgef4/Adcy8/P2rx7/Sri/Tlr4/Myo18a/Sox4/Ttn/Cacna1d	30
GO:0030902	hindbrain development	29/1950	179/28891	9.94084e-06	0.000171522	0.000103863	Igf1/Gas1/Hnf1b/Crk/Socs7/Ptpn11/Gata2/En2/Bmp5/Foxa2/Pou4f1/Hoxb2/Rora/Nav2/Ttc21b/Rpgrip1l/Fzd4/Tuba1a/Nfix/Hoxb3/Agtpbp1/Naglu/Wls/Lef1/B4galt2/Nfib/Foxp2/Abl2/Nanos1	29
GO:0051896	regulation of phosphatidylinositol 3-kinase/protein kinase B signal transduction	38/1950	266/28891	9.97161e-06	0.000171563	0.000103888	Akr1c18/Dcn/Jak2/Igf1/Tgfb2/Igfbp5/Ppp1r16b/Musk/Sox9/C1qtnf1/Xdh/Akr1cl/Nedd4/Egfr/Maz/Pde3b/Wnt16/Vav3/F3/Arfgef1/Prr5l/Tspyl5/Rapgef3/Fam110c/Pdgfc/Pik3cd/Irs1/Rara/Plxnb1/Erbb4/Stambp/Cxcl12/Otud3/Hcls1/Gata4/Hbegf/Sema3e/Cass4	38
GO:0045860	positive regulation of protein kinase activity	48/1950	369/28891	1.01239e-05	0.000173655	0.000105155	Ltf/Clu/Tcl1/Prlr/Jak2/Igf1/Tgfb2/Irgm1/Nedd9/Mt3/Prkcd/Nab2/Tpd52l1/Ccdc88a/Tcl1b1/D1Pas1/Csf1/Camkk2/Tcl1b2/Ccnd2/Egfr/Edn1/Cd24a/Wnt5a/Ptk2b/Axin2/Mef2c/Zeb2/Kit/Ptpn1/Il1rn/Fzd4/Pdgfc/Ghr/Ccr7/Stil/Mapre3/Mapk8ip3/Irgm2/Ttbk1/Tenm1/Adcy8/Tcl1b5/P2rx7/Tcl1b3/Snca/Tlr4/Cass4	48
GO:0031109	microtubule polymerization or depolymerization	24/1950	134/28891	1.01508e-05	0.000173655	0.000105155	Slain1/Stmnd1/Tubg2/Gda/Map1b/Apc2/Ska2/Mapk8/Nde1/Kif2c/Apc/Gas2l2/Arhgef2/Nckap5l/Nckap5/Tuba1a/Inpp5j/Gba2/Mapre3/Spef1/Trpv4/Tppp3/Snca/Mid1ip1	24
GO:0030041	actin filament polymerization	28/1950	170/28891	1.02182e-05	0.000174177	0.000105471	Tmsb4x/Prkcd/Cobl/Eps8/Fhod3/Vil1/Fam107a/Spire1/Cdc42ep2/Ptk2b/Alox15/Arfgef1/Cyfip2/Add1/Capg/Gba2/Fchsd2/Aif1/Add2/Pak3/Msrb2/Tenm1/Micall2/Catip/Spta1/Hcls1/Fhdc1/Msrb1	28
GO:0032526	response to retinoic acid	19/1950	92/28891	1.02678e-05	0.000174177	0.000105471	Gdap1/Adh1/Sox9/Tesc/Pax2/Cyp26a1/Ptk2b/Cdkn2d/Mef2c/Sp100/Add1/Tbx2/Osr1/Rara/Hsd17b2/Abl2/Rorb/Gata4/Epha3	19
GO:0039531	regulation of viral-induced cytoplasmic pattern recognition receptor signaling pathway	19/1950	92/28891	1.02678e-05	0.000174177	0.000105471	Gpatch3/Irgm1/Gbp2/Rab7b/Casp4/D1Pas1/Mapk8/Prkd1/Cd36/Atat1/Trim30a/Irgm2/Cptp/Slc15a2/Myd88/Flot1/Usp50/Tlr4/Eif2ak2	19
GO:0050731	positive regulation of peptidyl-tyrosine phosphorylation	30/1950	189/28891	1.06718e-05	0.000180524	0.000109314	Jak2/Ptger4/Igf1/Tslp/Nedd9/Enpp2/Musk/Cd44/Parp9/Ptpn11/Fyn/Cd24a/Arl2bp/Ptk2b/Ctf1/Cd36/Kit/Arhgef2/Ptpn1/Ghr/Lrrk1/Ripk2/Erbb4/Nrp1/Hcls1/Tlr4/Hbegf/Parp14/Il6st/Cass4	30
GO:0051607	defense response to virus	44/1950	328/28891	1.07514e-05	0.000181361	0.000109821	Oas1d/Gpatch3/Ifitm3/Gbp7/Irgm1/Oas1c/Ifitm1/Rtp4/Dtx3l/Apobec1/Plscr2/Isg20/Il10rb/Rab7b/Irf2/Traf3ip2/Stat1/Parp9/Irf7/Ifit1/Irf1/Casp1/Polr3k/Unc13d/Acod1/Gbp3/Nlrp6/Trim30a/Ifitm2/Serinc5/Trim44/Oas1e/Elmod2/Irgm2/Cptp/Isg15/Prf1/Myd88/Tlr3/Zdhhc1/Trim41/Trim35/Ifitm6/Eif2ak2	44
GO:0061082	myeloid leukocyte cytokine production	16/1950	69/28891	1.08564e-05	0.000182624	0.000110586	Tgfb2/Fcer1g/Nod1/Casp4/Casp1/Tgfb3/Wnt5a/Cd36/Kit/Ripk2/Panx1/Cuedc2/Myd88/Tlr3/P2rx7/Tlr4	16
GO:1905954	positive regulation of lipid localization	23/1950	126/28891	1.1155e-05	0.000187125	0.000113311	C3/Prap1/Ces1d/Spp1/Prkcd/Dbi/Lpl/C1qtnf1/Pla2g4a/Edn1/Zdhhc8/Acsl5/Cd36/Acsl1/Cyp19a1/Plin2/Nfkbia/Pla2r1/Ces1f/Srebf2/Lrp1/P2rx7/Tac1	23
GO:0010660	regulation of muscle cell apoptotic process	21/1950	109/28891	1.12289e-05	0.000187842	0.000113746	Jak2/Igf1/Fbxo32/Pik3r1/Casp12/Cflar/Mapk8/Pax8/Rbm10/Edn1/Pde1a/Ptk2b/Acot1/Rapgef3/Capn2/Erbb4/Gria4/Ghrh/Hey2/Pdcd4/Gata4	21
GO:0007368	determination of left/right symmetry	24/1950	135/28891	1.15648e-05	0.000192928	0.000116825	Foxj1/Cfap45/Cfap53/Enkur/Pskh1/Bicc1/Sox17/Ift88/C2cd3/Ift57/Dync2li1/Dnah11/Wnt5a/Drc1/Dnah5/Mef2c/Ift52/Rpgrip1l/Tbx2/Ift74/Stil/Rfx3/Ccdc39/Gata4	24
GO:0140546	defense response to symbiont	44/1950	329/28891	1.16149e-05	0.000193229	0.000117008	Oas1d/Gpatch3/Ifitm3/Gbp7/Irgm1/Oas1c/Ifitm1/Rtp4/Dtx3l/Apobec1/Plscr2/Isg20/Il10rb/Rab7b/Irf2/Traf3ip2/Stat1/Parp9/Irf7/Ifit1/Irf1/Casp1/Polr3k/Unc13d/Acod1/Gbp3/Nlrp6/Trim30a/Ifitm2/Serinc5/Trim44/Oas1e/Elmod2/Irgm2/Cptp/Isg15/Prf1/Myd88/Tlr3/Zdhhc1/Trim41/Trim35/Ifitm6/Eif2ak2	44
GO:0060008	Sertoli cell differentiation	10/1950	29/28891	1.16873e-05	0.0001939	0.000117414	Arid4b/Wt1/Arid4a/Sox9/Rab13/Sox3/Tcf21/Rara/Wnt4/Gata4	10
GO:0060021	roof of mouth development	20/1950	101/28891	1.1776e-05	0.000194836	0.000117981	Tgfb2/Dhrs3/Gas1/Gli3/Ift88/Cdk20/Bnc2/Wnt11/Dlx5/Tgfb3/Wnt5a/Tcf21/Mef2c/Tbx2/Itgb6/Osr1/Snai1/Msx1/Bbs7/Lef1	20
GO:0003205	cardiac chamber development	31/1950	200/28891	1.25218e-05	0.000206609	0.00012511	Mdm4/Tgfb2/Dhrs3/Sema3c/Ift88/Dnah11/Heyl/Pax8/Wnt11/Jag1/Id2/Bmp5/Fgf9/Wnt5a/Pou4f1/Stra6/Parva/Bmpr2/Mef2c/Tbx2/Lmo4/Rbm15/Naglu/Adamts1/Lrp1/Nrp1/Hey1/Hey2/Gata4/Ltbp1/Sox4	31
GO:0007163	establishment or maintenance of cell polarity	35/1950	239/28891	1.27845e-05	0.000210298	0.000127343	Prickle1/Foxj1/Igf1/Rhoj/Crk/Spdl1/Ift20/Ezr/Traf3ip2/Map1b/Llgl2/Fez1/Nde1/Kif2c/Wnt11/Apc/Dlg2/Wnt5a/Jam3/Ptk2b/Parva/Arfgef1/Arhgef2/Rpgrip1l/Frmd4a/Rhou/Ccr7/Fermt1/Pard3b/Rhobtb1/Abl2/Dlg5/Rhoq/Hey1/Myo18a	35
GO:0010038	response to metal ion	43/1950	320/28891	1.29053e-05	0.000210298	0.000127343	Akr1c18/Aoc1/Trf/Slc25a23/Gatm/Cp/Trpv6/Mt3/Apobec1/Plscr2/Crip1/Cpa1/Slc39a8/Syt11/Ncam1/S100a16/Mapk8/Xdh/Pla2g4a/Akr1cl/Id2/Egfr/Impa2/Foxa2/Dlg2/Zfp616/Alox15/Zfp735/Mef2c/Add1/Itpkc/Syt1/Anxa5/Tuba1a/Kcnma1/Mapk3/Pcdh15/Adcy8/P2rx7/Junb/Snca/Syt12/Ttn	43
GO:0001763	morphogenesis of a branching structure	36/1950	249/28891	1.2916e-05	0.000210298	0.000127343	Rspo2/Igf1/Esr1/Tgm2/Hnf1b/Pbx1/Pgr/Wt1/Sox9/Sema3c/Gli3/Cd44/Hoxb7/Mgp/Csf1/Llgl2/Fem1b/Pax8/Pax2/Edn1/Foxa2/Wnt5a/Mmp14/Tcf21/Ctnnbip1/Tbx2/Rbm15/Tnc/Lef1/Cxcl12/Wnt4/Dlx2/Sulf1/Nrp1/Dlg5/Sema3e	36
GO:0002685	regulation of leukocyte migration	36/1950	249/28891	1.2916e-05	0.000210298	0.000127343	Ptger4/Anxa1/Pik3r1/Lbp/Nedd9/Rarres2/Cd81/Crk/Mcu/Hoxa7/St3gal4/Csf1/Zp3/Edn1/Wnt5a/Jam3/Ptk2b/Nbl1/Mmp14/Ninj1/Ecm1/Cxcl17/Cyp19a1/Ccr7/Rin3/Nf1/Plvap/Mapk3/Aif1/Cxcl12/Abl2/Cd47/Trpv4/Cxcl13/Myd88/Ptafr	36
GO:0046651	lymphocyte proliferation	49/1950	383/28891	1.29194e-05	0.000210298	0.000127343	Sftpd/Prlr/Jak2/Cfb/Anxa1/Foxj1/Igf1/H2-Q6/Irgm1/Cd81/Prkcd/Bmi1/Itgal/Cd44/Tyrobp/Sh3rf1/Il7/Irf1/Zp3/Fyn/H2-Q10/Cd24a/Vav3/H2-Q7/H2-Aa/Btla/Cebpb/Fosl2/Itgb2/Mef2c/Gpnmb/Prkcq/Ripk2/Ccr7/Cd38/Gapt/Lef1/Aif1/Cxcl12/Wnt4/Tnfrsf9/Dlg5/Havcr2/Myd88/P2rx7/Spta1/Tlr4/Tac1/Il6st	49
GO:2001233	regulation of apoptotic signaling pathway	54/1950	437/28891	1.31554e-05	0.000213104	0.000129043	Clu/Jak2/Mdm4/Igf1/Tgfb2/Bcl2l10/Trps1/Casp8/Gas1/Rrm2b/Pea15a/Siah2/Prkcd/Bmi1/Cflar/Tnfrsf12a/Rb1/Tpd52l1/Muc1/Cd44/Atf3/Ctss/Sh3rf1/D1Pas1/Apaf1/Gclc/Il7/Mapk8/Fem1b/Pmp22/Fyn/Maz/Bmpr1b/Wnt16/Wnt5a/Cdkn2d/Acsl5/Sp100/Ddias/G2e3/Ptpn1/Nf1/Snai1/Trp73/Msx1/Tnfsf10/Cxcl12/Wnt4/Gstp1/Nrp1/Rnf183/Herpud1/Gata4/Tlr4	54
GO:0048754	branching morphogenesis of an epithelial tube	30/1950	191/28891	1.31815e-05	0.000213104	0.000129043	Rspo2/Igf1/Esr1/Hnf1b/Pbx1/Pgr/Wt1/Sox9/Gli3/Cd44/Hoxb7/Mgp/Csf1/Pax8/Pax2/Edn1/Foxa2/Wnt5a/Mmp14/Tcf21/Ctnnbip1/Tbx2/Rbm15/Tnc/Lef1/Cxcl12/Wnt4/Nrp1/Dlg5/Sema3e	30
GO:0060350	endochondral bone morphogenesis	16/1950	70/28891	1.31977e-05	0.000213104	0.000129043	Col3a1/Anxa6/Matn1/Nab2/Sox9/Serpinh1/Dlx5/Mmp14/Axin2/Fosl2/Mef2c/Stc1/Nfix/Rara/Tmem119/Trpv4	16
GO:0106106	cold-induced thermogenesis	26/1950	154/28891	1.3305e-05	0.000214264	0.000129745	Prlr/Jak2/Plac8/Lcn2/Ces1d/Gatm/Ucp2/Mfap2/Cpt2/Rb1/Aldh1a1/Gpr3/Ip6k1/Esrrg/Slc25a44/Apc/Acot13/Pctp/Cebpb/Cd36/Oxtr/Acsl1/Pdgfc/Elovl3/Dio2/Tlr4	26
GO:0018105	peptidyl-serine phosphorylation	44/1950	331/28891	1.35367e-05	0.000217416	0.000131653	Tcl1/Gadd45a/Irgm1/Rock1/Bcar3/Mad2l2/Prkcd/Mast4/Sh2d3c/Fnip2/Cd44/Tcl1b1/Prkd2/Mapk8/Prkaca/Myo3a/Mapk14/Tcl1b2/Ppp1r15a/Fnip1/Egfr/Ulk2/Wnt5a/Pdk1/Srpk2/Prkd1/Ikbkb/Prkcq/Pkn3/Dclk1/Inpp5j/Ripk2/Dclk2/Irgm2/Ttbk1/Mapk3/Pdk2/Mapk12/Tenm1/Tcl1b5/Dyrk4/Hcls1/Tcl1b3/Snca	44
GO:0010657	muscle cell apoptotic process	22/1950	119/28891	1.39366e-05	0.000223244	0.000135182	Jak2/Igf1/Fbxo32/Pik3r1/Casp12/Cflar/Apaf1/Mapk8/Pax8/Rbm10/Edn1/Pde1a/Ptk2b/Acot1/Rapgef3/Capn2/Erbb4/Gria4/Ghrh/Hey2/Pdcd4/Gata4	22
GO:0044843	cell cycle G1/S phase transition	37/1950	260/28891	1.41487e-05	0.000226043	0.000136878	Prap1/Fhl1/Anxa1/Tcf19/Gas1/Cables1/Mn1/Rb1/Ctdspl/Muc1/Lsm10/Smarca2/D1Pas1/Fam107a/Psme2/Id2/Ccnd2/Egfr/Apc/Ptprv/E2f1/Cdkn2d/Id4/Mepce/Prmt2/Gpnmb/Rhou/Tbx2/E2f5/Stil/Adamts1/Aif1/Cirbp/Cdk14/Bcl7c/Ctdsp1/Stxbp4	37
GO:0030866	cortical actin cytoskeleton organization	12/1950	42/28891	1.42219e-05	0.000226613	0.000137222	Rock1/Epb41/Ezr/Rab13/Fhod3/Llgl2/Vil1/Ikbkb/Plek/Fmnl3/Rhoq/Ehd2	12
GO:0061041	regulation of wound healing	23/1950	128/28891	1.45753e-05	0.000231632	0.000140262	Cldn3/Ptger4/Anxa1/Plat/Crk/Prkcd/Tnfrsf12a/St3gal4/Vil1/C1qtnf1/Prkg1/Foxa2/Serpinc1/Cd36/Arfgef1/Tspan8/Anxa5/Tfpi/Fermt1/Wfdc1/Tbxa2r/Wnt4/Hbegf	23
GO:0141087	positive regulation of inflammasome-mediated signaling pathway	9/1950	24/28891	1.47185e-05	0.000233295	0.000141269	Gbp2/Casp4/Mapk8/Prkd1/Cd36/Atat1/Myd88/Usp50/Tlr4	9
GO:0003158	endothelium development	24/1950	137/28891	1.4941e-05	0.0002362	0.000143028	Cldn3/Lcn2/Rock1/Ppp1r16b/Sox17/Ift88/Ezr/Xdh/Jag1/Bmpr2/Fstl1/Ikbkb/Stc1/Add1/Rapgef3/Stard13/Fzd4/Ccm2/Zeb1/Ednrb/Naglu/Hey1/Myd88/Hey2	24
GO:0001959	regulation of cytokine-mediated signaling pathway	25/1950	146/28891	1.50626e-05	0.000237501	0.000143816	Oas1d/Tslp/Irgm1/Oas1c/Casp4/Csf1/Parp9/Irf7/Il7/Casp1/Edn1/Cd24a/Wnt5a/C1qtnf4/Ecm1/Nlrp6/Il1rn/Ripk2/Trim44/Oas1e/Irgm2/Isg15/Trim41/Parp14/Il6st	25
GO:0021537	telencephalon development	39/1950	281/28891	1.51774e-05	0.000238181	0.000144228	Col3a1/Emx2/Crk/Grcc10/Socs7/Hsd3b1/Dbi/Gli3/Ift88/Nde1/Phactr1/Id2/Dlx5/Egfr/Wnt5a/Efhc1/Dnah5/Slc7a11/Id4/Zeb2/Atat1/Mfsd2a/Kirrel3/Rpgrip1l/Tuba1a/Nfix/Agtpbp1/Nf1/Trp73/Erbb4/Dclk2/Draxin/Lef1/Nfib/Foxp2/Cxcl12/Dlx2/Fut10/Nr2f1	39
GO:0018209	peptidyl-serine modification	45/1950	343/28891	1.52078e-05	0.000238181	0.000144228	Tcl1/Ntmt1/Gadd45a/Irgm1/Rock1/Bcar3/Mad2l2/Prkcd/Mast4/Sh2d3c/Fnip2/Cd44/Tcl1b1/Prkd2/Mapk8/Prkaca/Myo3a/Mapk14/Tcl1b2/Ppp1r15a/Fnip1/Egfr/Ulk2/Wnt5a/Pdk1/Srpk2/Prkd1/Ikbkb/Prkcq/Pkn3/Dclk1/Inpp5j/Ripk2/Dclk2/Irgm2/Ttbk1/Mapk3/Pdk2/Mapk12/Tenm1/Tcl1b5/Dyrk4/Hcls1/Tcl1b3/Snca	45
GO:0010463	mesenchymal cell proliferation	14/1950	56/28891	1.52563e-05	0.000238181	0.000144228	Gas1/Sox9/Prrx2/Wnt11/Fgf9/Wnt5a/Ctnnbip1/Tbx2/Osr1/Zeb1/Irs1/Msx1/Nfib/Foxp2	14
GO:0070665	positive regulation of leukocyte proliferation	31/1950	202/28891	1.53325e-05	0.000238181	0.000144228	Prlr/Jak2/Anxa1/Igf1/H2-Q6/Irgm1/Cd81/Bmi1/Itgal/St6gal1/Csf1/Il7/Zp3/H2-Q10/Cd24a/Vav3/H2-Q7/Mef2c/Kit/Prkcq/Ripk2/Ccr7/Cd38/Mapk3/Aif1/Havcr2/Myd88/Spta1/Tlr4/Tac1/Il6st	31
GO:1902905	positive regulation of supramolecular fiber organization	29/1950	183/28891	1.53371e-05	0.000238181	0.000144228	Slain1/Rb1/Ccdc88a/Gda/Map1b/Mapk8/Vil1/Wnt11/Cdc42ep2/Tgfb3/Apc/Edn1/Synpo/Ptk2b/Alox15/Prkd1/Pdlim4/Rapgef3/Plek/Prkcq/Fchsd2/Wnt4/Tenm1/Cd47/Trpv4/Nrp1/Arhgef15/Tac1/Wasf3	29
GO:0090087	regulation of peptide transport	38/1950	271/28891	1.53424e-05	0.000238181	0.000144228	Jak2/Ptger4/Ucp2/Car2/Gck/Orai1/Mcu/Serp1/Ptpn11/Adcy5/Klf7/Prkaca/Pax8/Egfr/Ptprv/Foxa2/Pde3b/Myt1/Ppp3cb/Prkd1/Ano1/Anxa5/Itpr1/Gpr68/Tfap2b/Irs1/Cd38/Lrp1/Rapgef4/Rfx3/Adcy8/Pde8b/Ghrh/Stxbp4/Sri/Midn/Sox4/Cacna1d	38
GO:0031098	stress-activated protein kinase signaling cascade	37/1950	261/28891	1.54317e-05	0.000238939	0.000144686	Gadd45a/Ptger4/Tgfb2/Rap2a/Igfbp6/Sfrp4/Crk/Nfkb1/Zfp36l1/Tpd52l1/Ezr/Nod1/Sh3rf1/Errfi1/Mapk8/Mapk14/Xdh/Foxm1/Sirpa/Egfr/Wnt16/Wnt5a/Zfp622/Ptk2b/Tnik/Sh3rf3/Scimp/Ripk2/Stk26/Mapk8ip3/Mapk3/Gstp1/Trpv4/Myd88/Tlr3/Tlr4/Eif2ak2	37
GO:0033034	positive regulation of myeloid cell apoptotic process	6/1950	10/28891	1.55494e-05	0.000238939	0.000144686	Anxa1/Cd44/Mef2c/Pik3cd/Nf1/Trim35	6
GO:0070391	response to lipoteichoic acid	6/1950	10/28891	1.55494e-05	0.000238939	0.000144686	Cd14/Lbp/Mapk14/Cd36/Ripk2/Tlr4	6
GO:0071223	cellular response to lipoteichoic acid	6/1950	10/28891	1.55494e-05	0.000238939	0.000144686	Cd14/Lbp/Mapk14/Cd36/Ripk2/Tlr4	6
GO:0008544	epidermis development	50/1950	397/28891	1.62453e-05	0.000248999	0.000150778	Anxa1/Tgfb2/Ubn1/Sfrp4/Igfbp5/Ptgs1/Trps1/Sprr2f/Rock1/Krt7/Zfp36l1/Txnip/Cflar/Nab2/Dbi/Sox9/Ift88/Sult2b1/Hoxa7/Krt84/Ldb2/Klf7/Errfi1/Myo3a/Jag1/Egfr/Apc/Fst/Wnt16/Wnt5a/Fosl2/Stard7/Aloxe3/Ift74/Fermt1/Sprr2b/Nf1/Snai1/Naglu/Kcnma1/Pnpla1/Tmprss13/Pcdh15/Hey1/Hey2/Prss8/Krt80/Fa2h/Palld/Krt28	50
GO:0003171	atrioventricular valve development	10/1950	30/28891	1.64718e-05	0.000251195	0.000152108	Mdm4/Tgfb2/Heyl/Axin2/Bmpr2/Naglu/Hey1/Hey2/Gata4/Sox4	10
GO:0048745	smooth muscle tissue development	10/1950	30/28891	1.64718e-05	0.000251195	0.000152108	Col3a1/Zfand5/Sox9/Stra6/Fosl2/Tfap2b/Osr1/Nf1/Foxp2/Itga8	10
GO:1903707	negative regulation of hemopoiesis	23/1950	129/28891	1.66183e-05	0.000252791	0.000153075	Tmem176b/Tmem176a/Anxa1/Foxj1/Cbfb/Irgm1/Pik3r1/C1qc/Gli3/Cd44/Hoxa7/Zfp608/Irf1/Gata2/Id2/Tsc22d1/Pglyrp1/Tbx21/Gpr68/Pias3/Nf1/Rara/Dtx1	23
GO:0060759	regulation of response to cytokine stimulus	26/1950	156/28891	1.68297e-05	0.000255363	0.000154632	Oas1d/Tslp/Irgm1/Oas1c/Casp4/Csf1/Parp9/Irf7/Il7/Casp1/Edn1/Cd24a/Wnt5a/C1qtnf4/Ecm1/Nlrp6/Il1rn/Ripk2/Trim44/Oas1e/Irgm2/Isg15/Trim41/Tlr4/Parp14/Il6st	26
GO:0043087	regulation of GTPase activity	45/1950	345/28891	1.76217e-05	0.00026671	0.000161503	Foxj1/Nedd9/Bcar3/Crk/Rgl3/Tbc1d9/Rasgrp3/Apc2/Ralbp1/Ccdc125/Ralgps1/Arhgap12/Wnt11/Prkg1/Sipa1l1/Rgl1/Wnt5a/Vav3/Ptk2b/Plxnc1/Trappc6a/Als2cl/Arfgef1/Tbc1d5/Rapgef3/Tiam2/Pip5k1a/Ccr7/Nf1/Rgs7/Plxnb1/Tbc1d4/Wnt4/Smcr8/Rapgef4/Ccl6/Rapgef5/Cxcl13/Rgs10/Arhgef15/Ric1/Epha3/Tbc1d8b/Arhgap24/Pbxip1	45
GO:0006749	glutathione metabolic process	15/1950	64/28891	1.77134e-05	0.000266761	0.000161534	Mgst1/Gstm5/Gpx3/Gstm2/Gstt3/Gstt2/Gstm7/Gclc/Slc7a11/Gstk1/Gstt1/Gsta4/Gstz1/Gstp1/Dpep1	15
GO:0060324	face development	15/1950	64/28891	1.77134e-05	0.000266761	0.000161534	Prickle1/Tgfb2/Zfand5/Sox3/Ptpn11/Dlx5/Tgfb3/Wnt5a/Stra6/Mmp2/Hoxb3/Rara/Msx1/Mapk3/Lef1	15
GO:0009117	nucleotide metabolic process	59/1950	497/28891	1.81087e-05	0.000272036	0.000164728	Ldhb/Fmo2/Ampd3/Ces1d/Cfh/Nme9/Gck/Rrm2b/Tspo/Ldhd/Hsd11b1/Uox/Nudt18/Hmgcs2/Sult2b1/Gda/Gpd1/Them5/Ncf1/Atp6v1b1/Adcy5/Ldhc/Papss1/Pank2/Dcxr/Xdh/Nt5m/Cmpk2/Mthfd2l/Pde1a/Mdh1b/Fdxr/Acot1/Pdk1/Rora/Gucy2c/Acsl5/Acss2/Mdh1/Baat/Shmt1/Acss1/Ak1/Cnp/Acsl1/Acadsb/Dpys/Pdk2/Mcee/Pcx/Adcy8/Ak3/Rhoq/Npr1/Mlycd/Snca/Nmnat1/Pde9a/Me1	59
GO:0090257	regulation of muscle system process	37/1950	263/28891	1.8323e-05	0.000274572	0.000166264	Ptger4/Igf1/Cald1/Anxa6/Fbxo32/Igfbp5/Ptgs1/Rock1/Grcc10/Fxyd1/Ncf1/Errfi1/Cmya5/Lmcd1/Rbm10/Prkg1/Srl/Kcnj2/Edn1/Mef2c/Prkd1/Scn10a/Oxtr/Kit/Stc1/Tbxa2r/Kcnma1/Aif1/Trpv4/Rgs2/Casq1/Sri/Casq2/Gata4/Pde9a/Ptafr/Ttn	37
GO:0043547	positive regulation of GTPase activity	36/1950	253/28891	1.83988e-05	0.000275025	0.000166538	Foxj1/Nedd9/Bcar3/Crk/Rgl3/Tbc1d9/Rasgrp3/Apc2/Ralbp1/Ccdc125/Ralgps1/Wnt11/Sipa1l1/Rgl1/Wnt5a/Ptk2b/Tbc1d5/Rapgef3/Tiam2/Pip5k1a/Ccr7/Nf1/Rgs7/Plxnb1/Tbc1d4/Wnt4/Smcr8/Rapgef4/Ccl6/Rapgef5/Cxcl13/Rgs10/Arhgef15/Ric1/Tbc1d8b/Arhgap24	36
GO:0051251	positive regulation of lymphocyte activation	47/1950	367/28891	1.87225e-05	0.000279173	0.00016905	Prlr/Jak2/Hmces/Anxa1/Igf1/H2-Q6/Lgals1/Cbfb/Irgm1/Cd81/Mad2l2/Bmi1/Itgal/Gli3/Smarca2/Tyrobp/Il7/Irf1/Zp3/Sirpa/H2-Q10/Cd24a/Vav3/H2-Q7/H2-Aa/Mmp14/Mef2c/Tbx21/Prkcq/Ripk2/Ccr7/Rara/Cd38/Lef1/Aif1/Il15ra/Abl2/Zbtb16/Cd47/Havcr2/Myd88/Spta1/Gimap5/Tlr4/Tac1/Il6st/Sox4	47
GO:0002768	immune response-regulating cell surface receptor signaling pathway	40/1950	294/28891	1.90355e-05	0.000283142	0.000171453	Oas1d/Ltf/Cd14/Blnk/Pik3r1/Lbp/Nmi/Oas1c/Plscr2/Pigr/Cd81/Nfkb1/Ms4a1/Rab7b/Tyrobp/Ezr/Fcer1g/Tec/Prkd2/Fyn/Elf1/Acod1/Vav3/Btla/Ninj1/Fosl2/Cmtm3/Mef2c/Kit/Skap1/Scimp/Ripk2/Ccr7/Nfkbia/Oas1e/Naglu/Cd38/Cd47/Myd88/Tlr4	40
GO:0048706	embryonic skeletal system development	25/1950	148/28891	1.91616e-05	0.000284317	0.000172165	Tgfb2/Gas1/Hoxb6/Pbx1/Bmi1/Gli3/Hoxb7/Hoxa7/Cdk20/Prrx2/Tgfb3/Fgf9/Tulp3/Wnt5a/Hoxb2/Mmp14/Mef2c/Irx5/Osr1/Zeb1/Hoxc5/Wdr19/Hoxb3/Dlx2/Sulf1	25
GO:0048839	inner ear development	33/1950	224/28891	1.96932e-05	0.000291489	0.000176508	Igfbp7/Igf1/Tgfb2/Cebpd/Sox9/Gli3/Ift88/Ift20/Ptpn11/Myo3a/Chrna10/Prrx2/Pax8/Gata2/Jag1/Dlx5/Pax2/Fgf9/Wnt5a/C1qb/Rpgrip1l/Tbx2/Ccm2/Zeb1/Naglu/Msx1/Kcnma1/Maf/Pcdh15/Hey1/Hey2/Itga8/Sobp	33
GO:0090276	regulation of peptide hormone secretion	37/1950	264/28891	1.99474e-05	0.000293893	0.000177963	Jak2/Ptger4/Ucp2/Gck/Orai1/Mcu/Serp1/Ptpn11/Adcy5/Klf7/Prkaca/Pax8/Egfr/Ptprv/Foxa2/Pde3b/Myt1/Ppp3cb/Prkd1/Ano1/Anxa5/Itpr1/Gpr68/Tfap2b/Irs1/Cd38/Lrp1/Rapgef4/Rfx3/Adcy8/Pde8b/Ghrh/Stxbp4/Sri/Midn/Sox4/Cacna1d	37
GO:0042116	macrophage activation	21/1950	113/28891	1.9953e-05	0.000293893	0.000177963	Clu/Jak2/Irgm1/Lbp/Nmi/Syt11/Tyrobp/Casp1/Pla2g4a/Wnt5a/C1qa/Rora/Naglu/Ttbk1/Aif1/Crtc3/Havcr2/Tlr3/Snca/Tlr4/Myo18a	21
GO:0032535	regulation of cellular component size	51/1950	411/28891	2.01547e-05	0.000295422	0.000178889	Tmsb4x/Mt3/Prkcd/Pex11b/Tnfrsf12a/Sema3c/Ezr/Eps8/Fhod3/Map1b/Pclo/Vil1/Myo3a/Ppp1r15a/Cdc42ep2/Ulk2/Edn1/Wnt5a/Myo5b/Borcs6/Ptk2b/Alox15/Bmpr2/Prkd1/Arfgef1/Cyfip2/Add1/Capg/Rapgef3/Plek/Trim46/Rin3/Trp73/Gba2/Sema6c/Rnf6/Kcnma1/Draxin/Fchsd2/Cxcl12/Add2/Pak3/Lrp1/Tenm1/D130043K22Rik/Nrp1/P2rx7/Spta1/Hcls1/Sema4g/Sema3e	51
GO:0050863	regulation of T cell activation	51/1950	411/28891	2.01547e-05	0.000295422	0.000178889	Sftpd/Jak2/Ctla2a/Anxa1/Foxj1/Igf1/H2-Q6/Lgals1/Cbfb/Irgm1/Tnfaip8l2/Cd81/Bmi1/Itgal/Gli3/Cd44/Smarca2/Sh3rf1/Zfp608/Il7/Irf1/Zp3/Sirpa/H2-Q10/Cd24a/H2-Q7/H2-Aa/Btla/Cebpb/Tbx21/Gpnmb/Ildr2/Prkcq/Zeb1/Ripk2/Ccr7/Rara/Lef1/Aif1/Dtx1/Tnfrsf9/Abl2/Zbtb16/Cd47/Dlg5/Havcr2/Spta1/Gimap5/Rorc/Il6st/Sox4	51
GO:0032946	positive regulation of mononuclear cell proliferation	29/1950	186/28891	2.10059e-05	0.000307154	0.000185993	Prlr/Jak2/Anxa1/Igf1/H2-Q6/Irgm1/Cd81/Bmi1/Itgal/St6gal1/Csf1/Il7/Zp3/H2-Q10/Cd24a/Vav3/H2-Q7/Mef2c/Prkcq/Ripk2/Ccr7/Cd38/Aif1/Havcr2/Myd88/Spta1/Tlr4/Tac1/Il6st	29
GO:0022612	gland morphogenesis	26/1950	158/28891	2.11809e-05	0.000308642	0.000186894	Igf1/Esr1/Igfbp5/Tgm2/Nfkb1/Pgr/Cflar/Sox9/Sema3c/Gli3/Cd44/Csf1/Fem1b/Egfr/Wnt5a/Cebpb/Id4/Mmp2/Itpr1/Tbx2/Plag1/Tnc/Nfib/Wnt4/Sulf1/Nrp1	26
GO:0002262	myeloid cell homeostasis	32/1950	215/28891	2.12098e-05	0.000308642	0.000186894	Jak2/Anxa1/Ampd3/Cfh/Hba-a1/Hoxb6/Zfp36l1/Arid4a/Cflar/Rb1/Cd44/Fcer1g/Traf3ip2/Stat1/Csf1/Ankrd54/Alas2/Slc1a5/Bpgm/Mapk14/Gata2/Id2/Cd24a/Jam3/Slc7a11/Kit/Add1/Pik3cd/Nf1/Isg15/Trim10/Hcls1	32
GO:0014910	regulation of smooth muscle cell migration	20/1950	105/28891	2.14496e-05	0.000310633	0.0001881	Tmsb4x/Ptger4/Igf1/Igfbp5/Crk/Pgr/Prkg1/Fgf9/F3/Mef2c/Rapgef3/Nf1/Adamts1/Aif1/Lrp1/Rapgef4/Gstp1/S100a11/Tlr4/Il6st	20
GO:0048525	negative regulation of viral process	20/1950	105/28891	2.14496e-05	0.000310633	0.0001881	Oas1d/Ltf/Ifitm3/Oas1c/Ifitm1/Plscr2/Slpi/Isg20/Stat1/Rad50/Srpk2/Sp100/Fam111a/Trim30a/Ifitm2/Oas1e/Isg15/Trim10/Ifitm6/Eif2ak2	20
GO:0006869	lipid transport	54/1950	445/28891	2.19454e-05	0.000316456	0.000191626	Prap1/Slco3a1/Star/Anxa1/Ces1d/Spp1/Lbp/Sec24a/Tspo/Plscr2/Plekha8/Prkcd/Dbi/Gdf9/Pnlip/Rbp1/Lhcgr/Atp11a/Ptpn11/C1qtnf1/Slc27a5/Pla2g4a/Apof/Edn1/Rbp7/Zdhhc8/Proca1/Stra6/Pctp/Acsl5/Slc27a2/Cd36/Mfsd2a/Osbpl5/Acsl1/Cyp19a1/Fzd4/Plin2/Repin1/Nfkbia/Pla2r1/Pitpnm3/Ces1f/Plscr4/Cptp/Srebf2/Lrp1/Stard5/Gramd1a/Slco1a4/Atp10b/P2rx7/Pitpnm2/Tac1	54
GO:0019439	aromatic compound catabolic process	56/1950	467/28891	2.19564e-05	0.000316456	0.000191626	Pnrc1/Ampd3/Angel2/Eif4enif1/Hmox2/Dis3l/Rock1/Apobec1/Pnldc1/Hnmt/Uox/Nudt18/Zfp36l1/Rbm24/Isg20/Tnrc6b/Traf3ip2/Gda/Apaf1/Vim/Ncf1/Dcp2/Rbm10/Xdh/Nt5m/Pde1a/E2f1/Ago3/Axin2/Samd4/Nlrp5/Pnrc2/Prr5l/Ephx2/Cyp2f2/Cnp/Pkp3/Ctif/Qdpr/Dpys/Cacng7/Dcp1b/Cirbp/Gstz1/Tet3/Foxl2/Dio2/Pon3/Myd88/Cnot6l/Mlycd/Tnrc6c/Nmnat1/Pde9a/Nanos1/Fah	56
GO:0071695	anatomical structure maturation	42/1950	317/28891	2.27493e-05	0.000327103	0.000198073	C3/Foxj1/Igf1/Tgfb2/Cbfb/Wee2/Pgr/Rb1/Bnc1/Fam20c/Tdrd1/Zar1l/Fem1b/Pmp22/Prkaca/Gata2/Id2/Pou2f2/Pax2/Edn1/Dlg2/Wnt5a/Ptk2b/C1qa/Mmp2/Kcnip2/B4galt6/Pcsk4/Irx5/Nfix/Fermt1/C1ql1/Ednrb/Catsper2/Nf1/Plxnb1/Kcnma1/Oosp2/Abl2/Zbtb16/Rfx3/Cngb1	42
GO:0050670	regulation of lymphocyte proliferation	39/1950	286/28891	2.28226e-05	0.000327377	0.000198239	Sftpd/Prlr/Jak2/Anxa1/Foxj1/Igf1/H2-Q6/Irgm1/Cd81/Bmi1/Itgal/Cd44/Tyrobp/Sh3rf1/Il7/Irf1/Zp3/H2-Q10/Cd24a/Vav3/H2-Q7/H2-Aa/Btla/Cebpb/Mef2c/Gpnmb/Prkcq/Ripk2/Ccr7/Cd38/Aif1/Tnfrsf9/Dlg5/Havcr2/Myd88/Spta1/Tlr4/Tac1/Il6st	39
GO:0016331	morphogenesis of embryonic epithelium	29/1950	187/28891	2.32818e-05	0.000333172	0.000201748	Prickle1/Tgfb2/Casp8/Hnf1b/Cobl/Aldh1a1/Sox9/Cdk20/Apaf1/Ift57/Llgl2/Prkaca/Pax8/Pax2/Bmp5/Ipmk/Tulp3/Wnt5a/Tgfb1i1/Zeb2/Ift52/Osr1/Lmo4/Rara/Stil/Ift122/Wnt4/Abl2/Sulf1	29
GO:0034308	primary alcohol metabolic process	18/1950	89/28891	2.3493e-05	0.000335401	0.000203098	Akr1c18/Cyp11a1/Adh1/Aldh1a1/Rbp1/Gpd1/Dkk3/Akr1cl/Bmp5/Akr1c13/Dhrs9/Rdh12/Ednrb/Kcnma1/Wnt4/Plb1/Akr1c19/Dhrs7	18
GO:0016485	protein processing	37/1950	266/28891	2.3598e-05	0.000336105	0.000203524	Ctla2a/Tmprss4/Bace2/Casp8/Gas1/Plat/Casp12/Gli3/Ift88/Ece2/Ctss/C2cd3/Bace1/Casp4/Klk1/Prkaca/Casp1/Ppp1r15a/Bag2/F3/Mmp14/Cpd/Cyfip2/Ift52/Nlrp6/Aebp1/Pcsk1n/Pcsk4/Fam111a/Tysnd1/Capn2/Ripk2/Phex/Naglu/Cpn1/Astl/P2rx7	37
GO:0008207	C21-steroid hormone metabolic process	12/1950	44/28891	2.39082e-05	0.000338924	0.000205231	Akr1c18/Cyp11a1/Cyp2d22/Hsd3b1/Dkk3/Akr1cl/Bmp5/Dhrs9/Cyp19a1/Ednrb/Kcnma1/Wnt4	12
GO:0010543	regulation of platelet activation	12/1950	44/28891	2.39082e-05	0.000338924	0.000205231	Jak2/Prkcd/Fcer1g/Tec/C1qtnf1/Pla2g4a/Prkg1/Gp1bb/Plek/Fundc2/Prkcq/Tlr4	12
GO:0120161	regulation of cold-induced thermogenesis	25/1950	150/28891	2.42447e-05	0.0003426	0.000207457	Prlr/Jak2/Plac8/Lcn2/Gatm/Ucp2/Mfap2/Cpt2/Rb1/Aldh1a1/Gpr3/Ip6k1/Esrrg/Slc25a44/Apc/Acot13/Pctp/Cebpb/Cd36/Oxtr/Acsl1/Pdgfc/Elovl3/Dio2/Tlr4	25
GO:0043405	regulation of MAP kinase activity	30/1950	197/28891	2.4281e-05	0.0003426	0.000207457	Spry4/Trib2/Prkcd/Tpd52l1/Fem1a/Dusp7/Ksr1/Egfr/Edn1/Cd24a/Wnt5a/Ptk2b/Mef2c/Zeb2/Kit/Ptpn1/Il1rn/Fzd4/Cdk12/Pdgfc/Cblc/Ghr/Ccr7/Nf1/Mapk8ip3/Gstp1/Tenm1/Rgs2/P2rx7/Tlr4	30
GO:0061005	cell differentiation involved in kidney development	13/1950	51/28891	2.44237e-05	0.00034301	0.000207706	Wt1/Gli3/Pax8/Klf15/Jag1/Pax2/Prom1/Cd24a/Tcf21/Mef2c/Osr1/Ednrb/Wnt4	13
GO:0140894	endolysosomal toll-like receptor signaling pathway	13/1950	51/28891	2.44237e-05	0.00034301	0.000207706	Oas1d/Oas1c/Rab7b/Irf2/D1Pas1/Irf1/Scimp/Oas1e/Colec12/Havcr2/Myd88/Tlr3/Flot1	13
GO:2001053	regulation of mesenchymal cell apoptotic process	7/1950	15/28891	2.50649e-05	0.0003512	0.000212665	Hnf1b/Wt1/Sox9/Pax8/Pax2/Msx1/Gdf5	7
GO:0022604	regulation of cell morphogenesis	38/1950	277/28891	2.52323e-05	0.000352726	0.000213589	Cldn3/Anxa1/Rhoj/Cdc42se2/Crk/Enpp2/Limd1/Epb41/Cd44/Ezr/Eps8/Sparc/Vil1/Fyn/Cdc42ep2/Wnt5a/Obsl1/Myo5b/Ptk2b/Parva/Tnik/Plxnc1/Kit/Mfsd2a/Eef2k/Syt1/Rhou/Fzd4/Plxnb1/Wls/Cacng7/Fmnl3/Pak3/Grip1/Rhoq/Spta1/Wasf3/Sema3e	38
GO:0045862	positive regulation of proteolysis	47/1950	372/28891	2.65027e-05	0.000369109	0.000223509	Clu/Jak2/E330034G19Rik/Khdc1b/Cldn3/Prickle1/Casp8/Trib2/Rnf217/Casp12/Casp8ap2/Ctss/Nod1/Sh3rf1/Stat1/D1Pas1/Apaf1/Ift57/Gclc/Sox7/Mapk8/Casp1/Xdh/Fyn/Psme2/Fam162a/Bag2/Ptk2b/Tgfb1i1/F3/Mmp14/Axin2/Cyfip2/Nlrp6/Sh3rf3/Ripk2/Agtpbp1/Bbs7/Tnfsf10/Ttbk1/Foxl2/Astl/Herpud1/Usp50/Snca/Rnf144b/Rnf180	47
GO:0008037	cell recognition	26/1950	160/28891	2.65265e-05	0.000369109	0.000223509	Sftpd/Nexn/Ovgp1/Nedd9/Cntn5/Cd81/Ncam1/Zp3/Fcgr3/Sirpa/Wnt5a/Tub/Cntn6/Cd36/Pcsk4/Zp2/Zp1/Ccr7/Colec12/Prf1/Cd47/Nrp1/Havcr2/Astl/Myo18a/Epha3	26
GO:2000106	regulation of leukocyte apoptotic process	22/1950	124/28891	2.72105e-05	0.000377757	0.000228746	Anxa1/Tgfb2/Casp8/Serpinb9/Tsc22d3/Cd44/St6gal1/Fcer1g/Prkd2/Fnip1/Cd24a/Wnt5a/Slc7a11/Mef2c/Prkcq/Pik3cd/Ccr7/Nf1/Cxcl12/P2rx7/Hcls1/Rorc	22
GO:0034248	regulation of amide metabolic process	57/1950	482/28891	2.77998e-05	0.000385052	0.000233164	Clu/Eif4e3/Igf1/Sh3bgrl/Igfbp5/Rtn2/Eif4enif1/Rock1/Pnldc1/Prkcd/Hsd11b1/Zfp36l1/Wt1/Rbm24/Limd1/Serp1/Tnrc6b/Zar1l/D1Pas1/Rtn1/Trim2/Pld1/Usp16/Vim/Trub2/Dcp2/Rmnd1/Ppp1r15a/Apc/Ago3/Ptk2b/Slc7a11/Pdk1/Samd4/Samd8/Shmt1/Eef2k/Atcay/Cpeb4/Ctif/Kbtbd8/Rara/Mapk3/Dcp1b/Cirbp/Pdk2/Rgs2/Nsun4/Cnot6l/Tnrc6c/Snca/Rbms3/Pkm/Nanos1/Sox4/Ptafr/Eif2ak2	57
GO:0021591	ventricular system development	11/1950	38/28891	2.82301e-05	0.000390117	0.000236231	Grcc10/Ccdc134/Dbi/Celsr2/Ak8/Dnah5/Slc7a11/Ttc21b/Rpgrip1l/Nfix/Ttn	11
GO:0051403	stress-activated MAPK cascade	35/1950	248/28891	2.84504e-05	0.000392265	0.000237531	Gadd45a/Ptger4/Tgfb2/Rap2a/Igfbp6/Sfrp4/Crk/Nfkb1/Zfp36l1/Tpd52l1/Ezr/Nod1/Sh3rf1/Mapk8/Mapk14/Xdh/Foxm1/Sirpa/Egfr/Wnt16/Wnt5a/Zfp622/Ptk2b/Tnik/Sh3rf3/Scimp/Ripk2/Mapk8ip3/Mapk3/Gstp1/Trpv4/Myd88/Tlr3/Tlr4/Eif2ak2	35
GO:0002791	regulation of peptide secretion	37/1950	269/28891	3.02284e-05	0.000415829	0.0002518	Jak2/Ptger4/Ucp2/Gck/Orai1/Mcu/Serp1/Ptpn11/Adcy5/Klf7/Prkaca/Pax8/Egfr/Ptprv/Foxa2/Pde3b/Myt1/Ppp3cb/Prkd1/Ano1/Anxa5/Itpr1/Gpr68/Tfap2b/Irs1/Cd38/Lrp1/Rapgef4/Rfx3/Adcy8/Pde8b/Ghrh/Stxbp4/Sri/Midn/Sox4/Cacna1d	37
GO:0003206	cardiac chamber morphogenesis	25/1950	152/28891	3.05156e-05	0.000418826	0.000253615	Tgfb2/Dhrs3/Sema3c/Ift88/Dnah11/Heyl/Wnt11/Jag1/Id2/Bmp5/Fgf9/Wnt5a/Pou4f1/Parva/Bmpr2/Mef2c/Tbx2/Rbm15/Naglu/Adamts1/Nrp1/Hey1/Hey2/Gata4/Sox4	25
GO:0032480	negative regulation of type I interferon production	12/1950	45/28891	3.06095e-05	0.000419118	0.000253792	Gpatch3/Gbp7/Irgm1/Nmi/Tyrobp/Xaf1/Ptpn11/Sirpa/Acod1/Gbp3/Irgm2/Havcr2	12
GO:0046394	carboxylic acid biosynthetic process	42/1950	321/28891	3.06756e-05	0.000419118	0.000253792	Akr1c18/Ldhb/Star/Anxa1/Ces1d/Gatm/Ptgs1/Alox12e/Aldh1a1/Acsbg1/Sdsl/Rbp1/Olah/Lpl/Gstm7/Errfi1/Ldhc/Slc27a5/Pla2g4a/Acox2/Akr1cl/Edn1/Mthfd2l/Alox15/Slc27a2/Acss2/Baat/Shmt1/Acss1/Dhrs9/Kat2b/Aloxe3/Hoga1/Gls2/Cyp39a1/Elovl3/Ces1f/Gstp1/Mlycd/Pkm/Fa2h/Mid1ip1	42
GO:0150146	cell junction disassembly	9/1950	26/28891	3.10882e-05	0.000423776	0.000256612	C3/Prickle1/Pik3r1/C1qc/Tgfb3/C1qa/Plxnc1/C1qb/C1ql1	9
GO:0034138	toll-like receptor 3 signaling pathway	10/1950	32/28891	3.12271e-05	0.000423776	0.000256612	Oas1d/Oas1c/Irf2/Irf1/Scimp/Oas1e/Colec12/Havcr2/Tlr3/Flot1	10
GO:0035455	response to interferon-alpha	10/1950	32/28891	3.12271e-05	0.000423776	0.000256612	Oas1d/Star/Ifitm3/Oas1c/Ifitm1/Ifit1/Ifitm2/Oas1e/Ifitm6/Eif2ak2	10
GO:0032835	glomerulus development	15/1950	67/28891	3.16952e-05	0.000429165	0.000259875	Cfh/Wt1/Cflar/Heyl/Klf15/Jag1/Pax2/Prom1/Cd24a/Tcf21/Mef2c/Kirrel3/Osr1/Ednrb/Sulf1	15
GO:0070372	regulation of ERK1 and ERK2 cascade	44/1950	343/28891	3.26729e-05	0.000441413	0.000267292	C3/Igf1/Esr1/Mt3/Cflar/Cd44/Atf3/Ezr/Nod1/Cysltr2/Prkd2/Ptpn11/Errfi1/Chrna10/Acta2/Ptprr/Sirpa/Egfr/Ptk2b/Alox15/Cd36/Nlrp6/Cxcl17/Gpnmb/Ptpn1/Wnk2/Scimp/Pdgfc/Ripk2/Nf1/Rara/Erbb4/Mapk3/Dusp26/Cxcl12/Lrp1/Abl2/Gstp1/Ccl6/Trpv4/Nrp1/Havcr2/Gata4/Tlr4	44
GO:0014706	striated muscle tissue development	40/1950	301/28891	3.28608e-05	0.00044296	0.000268229	Sorbs2/Prickle1/Igf1/Tgfb2/Casp8/Wt1/Sema3c/Ift88/Ift20/Ncam1/Fhod3/Rpl3l/Mapk14/Rbm10/Id2/Ccnd2/Apc/Bmp5/Edn1/Fgf9/Wnt5a/Pou4f1/Mef2c/Adamts9/Tbx2/Cby1/Hdac7/Rara/Trp73/Erbb4/Naglu/Lef1/Myh11/Rgs2/Hey1/Hey2/Popdc2/Tenm4/Gata4/Ttn	40
GO:0001541	ovarian follicle development	16/1950	75/28891	3.30122e-05	0.00044401	0.000268865	Oas1d/Ptger4/Esr1/Inha/Lhcgr/Umodl1/Zp3/Bmpr1b/Lhb/Cebpb/Taf4/Kit/Mmp2/Nobox/Foxl2/Fancf	16
GO:0022409	positive regulation of cell-cell adhesion	45/1950	354/28891	3.34868e-05	0.000449393	0.000272124	Jak2/Anxa1/Igf1/H2-Q6/Dennd6a/Lgals1/Cbfb/Irgm1/Cd81/Bmi1/Itgal/Gli3/Cd44/Smarca2/St3gal4/Il7/Irf1/Zp3/Sirpa/H2-Q10/Cd24a/Wnt5a/H2-Q7/H2-Aa/Alox15/Itgb2/Skap1/Prkcq/Ripk2/Ccr7/Rara/Lef1/Aif1/Abl2/Zbtb16/Cd47/Havcr2/Cxcl13/Flot1/Spta1/Gimap5/Nfat5/Il6st/Sox4/Ptafr	45
GO:0030326	embryonic limb morphogenesis	24/1950	144/28891	3.49444e-05	0.000466879	0.000282713	Prickle1/Rspo2/Tgfb2/Gas1/Pbx1/Gli3/Ift88/C2cd3/Prrx2/Mbnl1/Dlx5/Fgf9/Tulp3/Wnt5a/Ift52/Rpgrip1l/Tbx2/Osr1/Wdr19/Msx1/Ift122/Gdf5/Lef1/Zbtb16	24
GO:0035113	embryonic appendage morphogenesis	24/1950	144/28891	3.49444e-05	0.000466879	0.000282713	Prickle1/Rspo2/Tgfb2/Gas1/Pbx1/Gli3/Ift88/C2cd3/Prrx2/Mbnl1/Dlx5/Fgf9/Tulp3/Wnt5a/Ift52/Rpgrip1l/Tbx2/Osr1/Wdr19/Msx1/Ift122/Gdf5/Lef1/Zbtb16	24
GO:0030100	regulation of endocytosis	44/1950	344/28891	3.50635e-05	0.000467284	0.000282958	C3/Clu/Cd14/Sftpd/Trf/Sfrp4/Lbp/Bicd1/Atg3/Rspo1/Tgm2/Rock1/Pacsin2/Plscr2/Syt11/Fcer1g/Sdcbp/Ankrd13d/Gata2/Fcgr3/Sirpa/Nedd4/Wnt5a/Alox15/Tub/Ppp3cb/Cd36/Tbc1d5/Add1/Eef2k/Cd177/Ptpn1/Ccr7/Bmp2k/Rin3/Il15ra/Lrp1/Cd47/Ston2/Flot1/Gsg1l/Snca/Myo18a/Epha3	44
GO:0032602	chemokine production	22/1950	126/28891	3.51295e-05	0.000467284	0.000282958	Oas1d/Tslp/Lbp/Oas1c/Nfkb1/Lpl/Il7/Sirpa/Cd24a/Wnt5a/Fosl2/Ripk2/Oas1e/Aif1/Lrp1/Gstp1/Trpv4/Havcr2/Myd88/Tlr3/Tlr4/Eif2ak2	22
GO:0030225	macrophage differentiation	14/1950	60/28891	3.53366e-05	0.000469006	0.000284001	Casp8/Ucp2/C1qc/Rb1/Csf1/Gata2/Id2/Fosl2/Nrros/Nfix/Naglu/Myd88/Hcls1/Tlr4	14
GO:0035909	aorta morphogenesis	11/1950	39/28891	3.6932e-05	0.00048893	0.000296065	Tgfb2/Col3a1/Jag1/Adamts9/Tbx2/Tfap2b/Naglu/Lrp1/Hey1/Hey2/Sox4	11
GO:0035148	tube formation	28/1950	182/28891	3.69997e-05	0.00048893	0.000296065	Prickle1/Tgfb2/Casp8/Tgm2/Hnf1b/Cobl/Sox9/Cdk20/Apaf1/Ift57/Prkaca/Pax8/Pax2/Bmp5/Ipmk/Tulp3/Wnt5a/Zeb2/Ift52/Osr1/Pik3cd/Lmo4/Rara/Stil/Ift122/Nfib/Wnt4/Abl2	28
GO:0043542	endothelial cell migration	33/1950	231/28891	3.71078e-05	0.000489288	0.000296282	Dcn/Gadd45a/Anxa1/Igf1/Lcn2/Rhoj/Dnaja4/Rab13/Serpinf1/Sparc/Prkd2/Gata2/Ptprm/Wnt5a/Ptk2b/Itgb2/Mef2c/Prkd1/Zeb2/Fstl1/Stc1/Sp100/Pik3r3/Adamts9/Stard13/Clec14a/Hdac7/Pik3cd/Nf1/Tbxa2r/Cxcl12/Nrp1/Cxcl13	33
GO:0045069	regulation of viral genome replication	18/1950	92/28891	3.75066e-05	0.000493469	0.000298814	Oas1d/Ltf/Ifitm3/Gbp7/Oas1c/Ifitm1/Plscr2/Slpi/Isg20/D1Pas1/Gbp3/Srpk2/Fam111a/Ifitm2/Oas1e/Isg15/Ifitm6/Eif2ak2	18
GO:0016053	organic acid biosynthetic process	42/1950	324/28891	3.81987e-05	0.00049976	0.000302624	Akr1c18/Ldhb/Star/Anxa1/Ces1d/Gatm/Ptgs1/Alox12e/Aldh1a1/Acsbg1/Sdsl/Rbp1/Olah/Lpl/Gstm7/Errfi1/Ldhc/Slc27a5/Pla2g4a/Acox2/Akr1cl/Edn1/Mthfd2l/Alox15/Slc27a2/Acss2/Baat/Shmt1/Acss1/Dhrs9/Kat2b/Aloxe3/Hoga1/Gls2/Cyp39a1/Elovl3/Ces1f/Gstp1/Mlycd/Pkm/Fa2h/Mid1ip1	42
GO:0002761	regulation of myeloid leukocyte differentiation	25/1950	154/28891	3.82131e-05	0.00049976	0.000302624	Pik3r1/Casp8/Car2/Nedd9/C1qc/Zfp36l1/Rb1/Tyrobp/Hoxa7/Rbp1/Csf1/Tesc/Gata2/Id2/Apc/Pou4f1/Ninj1/Cebpb/Ctnnbip1/Gpr68/Pias3/Nf1/Rara/Lef1/Hcls1	25
GO:1903039	positive regulation of leukocyte cell-cell adhesion	40/1950	303/28891	3.8233e-05	0.00049976	0.000302624	Jak2/Anxa1/Igf1/H2-Q6/Lgals1/Cbfb/Irgm1/Cd81/Bmi1/Itgal/Gli3/Cd44/Smarca2/St3gal4/Il7/Irf1/Zp3/Sirpa/H2-Q10/Cd24a/H2-Q7/H2-Aa/Itgb2/Skap1/Prkcq/Ripk2/Ccr7/Rara/Lef1/Aif1/Abl2/Zbtb16/Cd47/Havcr2/Spta1/Gimap5/Nfat5/Il6st/Sox4/Ptafr	40
GO:0051346	negative regulation of hydrolase activity	45/1950	356/28891	3.84476e-05	0.000501479	0.000303665	Ltf/Timp2/Anxa1/Igf1/Tgfb2/Ppp1r35/Serpinb6b/Wfdc2/Bicd1/Serpinb9/Rock1/Siah2/Slpi/Cflar/Cd44/Cst8/Spink8/Serpinh1/Sh3rf1/D1Pas1/Serpinb8/Serpinf1/Ppp1r1b/Cmya5/Serpinb12/Ppp1r15a/Wfdc18/Fnip1/Pax2/Serpina3g/Cdkn2d/Serpinc1/Arfgef1/Ikbkb/Ecm1/Pcsk1n/Tfpi/Wfdc1/Pla2r1/Dpep1/Rgs2/Herpud1/Snca/Serpinb1a/Ppp1r9b	45
GO:0032495	response to muramyl dipeptide	8/1950	21/28891	3.89649e-05	0.00050635	0.000306614	Nod1/Vim/Mapk14/Jag1/Arhgef2/Ripk2/Nfkbia/Trim41	8
GO:0120254	olefinic compound metabolic process	27/1950	173/28891	3.90965e-05	0.00050635	0.000306614	Akr1c18/Dhrs4/Cyp11a1/Ptgs1/Adh1/Alox12e/Cyp2d22/Aldh1a1/Rbp1/Gstm7/Dkk3/Pla2g4a/Akr1cl/Bmp5/Alox15/Ephx2/Cyp2f2/Dhrs9/Rdh12/Aloxe3/Cyp19a1/Ednrb/Kcnma1/Wnt4/Gstp1/Plb1/Dhrs7	27
GO:1990845	adaptive thermogenesis	27/1950	173/28891	3.90965e-05	0.00050635	0.000306614	Prlr/Jak2/Plac8/Lcn2/Ces1d/Gatm/Ucp2/Mfap2/Cpt2/Rb1/Aldh1a1/Gpr3/Ip6k1/Esrrg/Slc25a44/Apc/Acot13/Pctp/Cebpb/Cd36/Oxtr/Acsl1/Pdgfc/Elovl3/Trpv4/Dio2/Tlr4	27
GO:0045446	endothelial cell differentiation	21/1950	118/28891	3.91564e-05	0.00050635	0.000306614	Cldn3/Rock1/Ppp1r16b/Sox17/Ift88/Ezr/Xdh/Jag1/Bmpr2/Fstl1/Ikbkb/Stc1/Add1/Rapgef3/Fzd4/Ccm2/Zeb1/Ednrb/Hey1/Myd88/Hey2	21
GO:0034504	protein localization to nucleus	43/1950	335/28891	3.9341e-05	0.000507423	0.000307264	Jak2/Prickle1/Tgfb2/Taf3/Pik3r1/Eif4enif1/Dtx3l/Ciz1/Prkcd/Txnip/Tor1b/Sox9/Gli3/Snupn/Traf3ip2/Parp9/Kpna7/Mapk14/Fyn/Cabp1/Fgf9/Nuak2/Arl2bp/Ppp3cb/Mepce/Fbxo4/Prkd1/Cd36/Xpa/Sp100/Syne1/Prkcq/Dclk1/Nfkbia/Irs1/Fermt1/Nf1/Dclk2/Msx1/Dcp1b/Zbtb16/Hcls1/Wrn	43
GO:0007204	positive regulation of cytosolic calcium ion concentration	30/1950	202/28891	3.94074e-05	0.000507423	0.000307264	Jak2/Ptger4/Esr1/Gck/Lhcgr/Adcy5/Chrna10/Gata2/C1qtnf1/Edn1/Cd24a/Ptk2b/Cd36/Oxtr/Cxcl17/Cxcr5/Itpr1/Ccr7/Ednrb/Tbxa2r/Cd38/Lrp1/Abl2/Adcy8/Ghrh/Trpv4/Cxcl13/P2rx7/Gimap5/Tac1	30
GO:0009636	response to toxic substance	23/1950	136/28891	3.98033e-05	0.000510538	0.00030915	Gstm5/Gpx3/Lcn2/Ces1d/Mt3/Slc39a8/Aldh1a1/Inmt/Gstm7/Ralbp1/Slc7a11/Gucy2c/Cd36/Xpa/Ephx2/Cyp2f2/Cnp/Rdh12/Mapk3/Arnt2/Pon3/Eif2ak2/Slc18a2	23
GO:0002819	regulation of adaptive immune response	35/1950	252/28891	3.9903e-05	0.000510538	0.00030915	C3/Jak2/Hmces/Anxa1/Foxj1/H2-Q6/Parp3/Cd81/Mad2l2/Cd44/Fcer1g/Irf7/Lta/Irf1/Mr1/Zp3/Fcgr3/Pla2g4a/H2-Q10/Cd24a/H2-Q7/Alox15/Ppp3cb/Mef2c/Tbx21/Skap1/Prkcq/Ripk2/Ccr7/Mill1/6030468B19Rik/Havcr2/P2rx7/Gimap5/Arid5a	35
GO:0071559	response to transforming growth factor beta	35/1950	252/28891	3.9903e-05	0.000510538	0.00030915	Akr1c18/Tgfb2/Col3a1/Arid4b/Col1a2/Rock1/Crk/Zfp36l1/Arid4a/Cflar/Ltbp3/Sox9/Hpgd/Apaf1/Sdcbp/Fyn/Tgfb3/Bmpr1b/Tgfb1i1/Smurf2/Nrep/Mef2c/Zeb2/Kmt2a/Nrros/Itgb6/Zeb1/Fermt1/Il17rd/Lrp1/Ldlrad4/Itga8/Tnrc6c/Ltbp1/Adamtsl2	35
GO:0006163	purine nucleotide metabolic process	53/1950	444/28891	4.06627e-05	0.000519159	0.00031437	Ldhb/Fmo2/Ampd3/Ces1d/Cfh/Nme9/Gck/Tspo/Ldhd/Hsd11b1/Uox/Nudt18/Hmgcs2/Sult2b1/Gda/Gpd1/Them5/Ncf1/Atp6v1b1/Adcy5/Ldhc/Papss1/Pank2/Dcxr/Xdh/Mthfd2l/Pde1a/Mdh1b/Fdxr/Acot1/Pdk1/Rora/Gucy2c/Acsl5/Acss2/Mdh1/Baat/Acss1/Ak1/Acsl1/Acadsb/Pdk2/Mcee/Pcx/Adcy8/Ak3/Rhoq/Npr1/Mlycd/Snca/Nmnat1/Pde9a/Me1	53
GO:0060740	prostate gland epithelium morphogenesis	10/1950	33/28891	4.21022e-05	0.000535274	0.000324128	Igf1/Esr1/Sox9/Cd44/Fem1b/Wnt5a/Id4/Mmp2/Tnc/Sulf1	10
GO:2000108	positive regulation of leukocyte apoptotic process	10/1950	33/28891	4.21022e-05	0.000535274	0.000324128	Anxa1/Tgfb2/Cd44/Fnip1/Cd24a/Wnt5a/Mef2c/Pik3cd/Nf1/P2rx7	10
GO:0048660	regulation of smooth muscle cell proliferation	29/1950	193/28891	4.2308e-05	0.000536761	0.000325029	Jak2/Igf1/Esr1/Igfbp5/Pik3r1/Tgm2/Hpgd/Rbm10/Id2/Prkg1/Tgfb3/Egfr/Edn1/Fgf9/Pde1a/Bmpr2/Mef2c/Mmp2/Ctnnbip1/Nf1/Adamts1/Aif1/Gstp1/Myd88/Npr1/Pdcd4/Tlr4/Hbegf/Ptafr	29
GO:0002718	regulation of cytokine production involved in immune response	25/1950	155/28891	4.26822e-05	0.000540097	0.000327049	Tgfb2/H2-Q6/Cd81/Fcer1g/Nod1/Casp4/Casp1/Tgfb3/H2-Q10/Wnt5a/H2-Q7/Cd36/Tbx21/Kit/Scimp/Ripk2/Clnk/Panx1/Cuedc2/Myd88/Tlr3/P2rx7/Gimap5/Arid5a/Tlr4	25
GO:0072659	protein localization to plasma membrane	41/1950	315/28891	4.27499e-05	0.000540097	0.000327049	Rilpl2/Rap2a/Pik3r1/Rock1/Cd81/Rab3d/Ift20/Ezr/Fcer1g/Ccdc88a/Rab13/Pacs1/Tesc/Errfi1/Vil1/Atp1b3/C2cd5/Egfr/Myo5b/Mmp14/Tnik/Ikbkb/Skap1/Pacs2/Pip5k1a/Cnst/Pkp3/Agr2/Cacnb2/Stxbp1/Lrp1/Grip1/Rhoq/Mrap/Flot1/Rab40b/Epha3/Ttc7/Rab3a/Ehd2/Ppp1r9b	41
GO:0048545	response to steroid hormone	35/1950	253/28891	4.33555e-05	0.000546605	0.00033099	Akr1c18/Jak2/Anxa1/Igf1/Tgfb2/Esr1/Spp1/Fbxo32/Pik3r1/Adh1/Cdo1/Hsd3b1/Zfp36l1/Pgr/Acsbg1/Esrrg/Errfi1/Heyl/Fam107a/Akr1cl/Nedd4/Acod1/Tgfb3/Sult1a1/Hdac8/Fosl2/Tcf21/Prmt2/Oxtr/Kmt2d/Il1rn/Rnf6/Trerf1/Cpn1/Pappa	35
GO:0035988	chondrocyte proliferation	9/1950	27/28891	4.3844e-05	0.000551612	0.000334022	Ltf/Sox9/Mmp14/Fosl2/Bmpr2/Stc1/Slc26a2/Lef1/Pbxip1	9
GO:0072521	purine-containing compound metabolic process	56/1950	479/28891	4.47691e-05	0.00056208	0.000340361	Ldhb/Fmo2/Ampd3/Ces1d/Spp1/Cfh/Nme9/Gck/Tspo/Ldhd/Hsd11b1/Uox/Nudt18/Hmgcs2/Pgm2/Sult2b1/Gda/Gpd1/Them5/Ncf1/Atp6v1b1/Adcy5/Ldhc/Papss1/Pank2/Dcxr/Xdh/Mthfd2l/Pde1a/Mdh1b/Fdxr/Acot1/Pdk1/Rora/Gucy2c/Acsl5/Acss2/Mdh1/Baat/Shmt1/Acss1/Ak1/Acsl1/Acadsb/Pdk2/Mcee/Pcx/Adcy8/Ak3/Rhoq/Npr1/Mlycd/Snca/Nmnat1/Pde9a/Me1	56
GO:0001952	regulation of cell-matrix adhesion	22/1950	128/28891	4.50547e-05	0.000564492	0.000341821	Pik3r1/Rock1/Enpp2/Hoxa7/Csf1/Ptpn11/Rhod/Fam107a/Jag1/Ptk2b/Mmp14/Ninj1/Cd36/Skap1/Gpm6b/Fermt1/Nf1/Wnt4/Lrp1/Nrp1/Epha3/Sema3e	22
GO:0002263	cell activation involved in immune response	43/1950	337/28891	4.52999e-05	0.00056639	0.00034297	Hmces/Ptger4/Anxa1/Lgals1/Lbp/Nmi/Parp3/Cd81/Mad2l2/Ercc1/Itgal/Tyrobp/Fcer1g/Nkg7/Irf1/Gata2/Unc13d/Pglyrp1/Ptk2b/Rora/Itgb2/Tbx21/Kit/Kmt2a/Cd177/Ripk2/Ccr7/Clnk/Rara/Lcp1/Gapt/Stxbp1/Lef1/Lrp1/6030468B19Rik/Stat4/Havcr2/Myd88/Tlr4/Rorc/Ptafr/Cplx2/Slc18a2	43
GO:0062208	positive regulation of pattern recognition receptor signaling pathway	15/1950	69/28891	4.57301e-05	0.000570587	0.000345512	Ltf/Cd14/Lbp/Gbp2/Casp4/D1Pas1/Mapk8/Ninj1/Prkd1/Cd36/Atat1/Myd88/Flot1/Usp50/Tlr4	15
GO:0046847	filopodium assembly	16/1950	77/28891	4.64336e-05	0.000577691	0.000349814	Pik3r1/Prkcd/Dpysl3/Ezr/Myo3a/Tgfb3/Spata13/Prkcq/Ccr7/Fmnl3/Tenm1/Spef1/Gpm6a/Nrp1/Rhoq/Ppp1r9b	16
GO:0046887	positive regulation of hormone secretion	29/1950	194/28891	4.65864e-05	0.000577691	0.000349814	Jak2/Ptger4/Spp1/Gck/Orai1/Mcu/Serp1/Ptpn11/Prkaca/C1qtnf1/Egfr/Edn1/Ppp3cb/Prkd1/Ano1/Itpr1/Gpr68/Cyp19a1/Irs1/Cd38/Lrp1/Rapgef4/Adcy8/Foxl2/Ghrh/Sri/Tac1/Sox4/Cacna1d	29
GO:1901605	alpha-amino acid metabolic process	29/1950	194/28891	4.65864e-05	0.000577691	0.000349814	Ucp2/Aldh5a1/Cdo1/Cyp2d22/Gpt2/Slc39a8/Sdsl/Gclc/Ddo/Th/Ivd/Apc/Mthfd2l/Aldh6a1/Slc7a11/Sardh/Adhfe1/Baat/Shmt1/Atcay/Hoga1/Hmgcll1/Gls2/Acadsb/Qdpr/Gstz1/Dpep1/Kyat1/Fah	29
GO:0042391	regulation of membrane potential	57/1950	491/28891	4.68413e-05	0.000578476	0.000350289	Ltf/Tcl1/Dcn/Fhl1/Kcnk1/Ucp2/Tspo/Piezo2/Mllt11/Slc39a8/Fxyd1/Gabra3/Dcdc2a/Pclo/Gclc/Slc25a33/Atp1b3/Pmp22/Chrna10/Pank2/Casp1/Nedd4/Kcnj2/Edn1/Akap7/Gabrg3/Ptk2b/Clic1/Gabrg2/Mef2c/Ano1/Scn10a/Cd36/Gabrr1/Kcnip2/Il1rn/Cacnb2/Pias3/Rgs7bp/Rgs7/Kcnma1/Rapgef4/Gna14/Kcne3/Kcnk18/Cnr2/Snta1/Popdc2/P2rx7/Gimap5/Cntnap1/Grik1/Casq2/Snca/Cngb1/Tac1/Cacna1d	57
GO:0051656	establishment of organelle localization	57/1950	491/28891	4.68413e-05	0.000578476	0.000350289	Zbed3/Arfgap3/Kif5c/Bicd1/Mapk15/Eml3/Ccdc186/Rb1/Spdl1/Syt11/Ezr/Fcer1g/Map1b/Pclo/Sdcbp/Llgl2/Gem/Mapk8/Fez1/Nde1/Fmn2/Kif2c/Gata2/Bicd2/Rbm10/Spire1/Unc13d/Apc/Dync1i1/5730455P16Rik/Myo5b/Borcs6/Exoc8/Trappc6a/Mei1/Nlrp5/Kit/Nlrp4f/Ap3m2/Syne1/Kat2b/Tle6/Arhgef2/Trim46/Tuba1a/Agtpbp1/Clnk/Pard3b/Naglu/Spata17/Map6/Terb1/Stxbp1/Snca/Rab3a/Cplx2/Slc18a2	57
GO:0016358	dendrite development	42/1950	327/28891	4.73733e-05	0.000583852	0.000353544	Prickle1/Rap2a/D16Ertd472e/Mpdz/Crk/Cobl/Map1b/Dcdc2a/Sdc2/Klf7/Mapk8/Spire1/Fyn/Phactr1/Prkg1/Nedd4/Bmp5/Sipa1l1/Celsr2/Neurog3/Wnt5a/Obsl1/Myo5b/Tnik/Hecw1/Mef2c/Mfsd2a/Mcf2/Eef2k/Fat3/Fzd4/Dclk1/Wls/Map6/Pak3/Abl2/Rapgef4/D130043K22Rik/Grip1/Nrp1/Dlg5/Ppp1r9b	42
GO:1905314	semi-lunar valve development	11/1950	40/28891	4.78482e-05	0.000588504	0.000356361	Tgfb2/Rb1/Sox9/Heyl/Jag1/Stra6/Axin2/Bmpr2/Hey1/Hey2/Gata4	11
GO:0071300	cellular response to retinoic acid	12/1950	47/28891	4.9026e-05	0.000601764	0.000364391	Sox9/Tesc/Pax2/Cyp26a1/Ptk2b/Mef2c/Add1/Osr1/Rara/Abl2/Rorb/Epha3	12
GO:0072329	monocarboxylic acid catabolic process	23/1950	138/28891	5.03946e-05	0.000616806	0.000373499	Ces1d/Cpt2/Ldhd/Dbi/Hao2/Ldhc/Dcxr/Acox2/Ivd/Cyp26a1/Acsl5/Slc27a2/Mfsd2a/Hoga1/Tysnd1/Lpin2/Cyp39a1/Irs1/Ces1f/Arsb/Pon3/Mlycd/Fah	23
GO:0043648	dicarboxylic acid metabolic process	18/1950	94/28891	5.05676e-05	0.000616806	0.000373499	Aldh5a1/Gpt2/Gclc/Ddo/Apc/Mthfd2l/Mdh1b/Slc7a11/Adhfe1/Mdh1/Shmt1/Atcay/Hoga1/Me3/Gls2/Mrps36/Pcx/Me1	18
GO:0048708	astrocyte differentiation	18/1950	94/28891	5.05676e-05	0.000616806	0.000373499	Lamc3/Sox9/Vim/Ptpn11/Id2/Egfr/C1qa/Id4/Zeb2/Ttc21b/Nfix/Nf1/Naglu/Mapk3/Lrp1/Abl2/Tlr4/Il6st	18
GO:2000045	regulation of G1/S transition of mitotic cell cycle	26/1950	166/28891	5.066e-05	0.000616806	0.000373499	Prap1/Fhl1/Anxa1/Rb1/Ctdspl/Muc1/Lsm10/Smarca2/D1Pas1/Fam107a/Psme2/Id2/Ccnd2/Egfr/Apc/Ptprv/E2f1/Cdkn2d/Mepce/Prmt2/Gpnmb/Stil/Adamts1/Aif1/Bcl7c/Ctdsp1	26
GO:0001659	temperature homeostasis	29/1950	195/28891	5.12518e-05	0.000622756	0.000377102	Prlr/Jak2/Plac8/Lcn2/Ces1d/Gatm/Ucp2/Mfap2/Cpt2/Rb1/Aldh1a1/Gpr3/Ip6k1/Esrrg/Slc25a44/Apc/Acot13/Pctp/Cebpb/Cd36/Oxtr/Acsl1/Il1rn/Pdgfc/Ednrb/Elovl3/Dio2/Gimap5/Tlr4	29
GO:0006470	protein dephosphorylation	33/1950	235/28891	5.2461e-05	0.000636168	0.000385224	Jak2/Rock1/Prkcd/Ppp1r16b/Dusp7/Nceh1/Ppm1d/Ppp1r1b/Ptpn11/Cmya5/Pptc7/Ptpn14/Cdc25c/Ptprm/Ppm1h/Ppp1r15a/Ptprr/Ptprv/Ptpn4/Cdc14a/Ppp3cb/Ikbkb/Dusp23/Cttnbp2nl/Dusp28/Ptpdc1/Ptpn1/Ppp6r2/Dusp26/Ctdsp1/Ptprt/Dusp18/Ppp1r9b	33
GO:0050866	negative regulation of cell activation	32/1950	225/28891	5.27176e-05	0.000637999	0.000386332	Sftpd/Anxa1/Foxj1/Cbfb/Tnfaip8l2/Parp3/Prkcd/Gli3/Cd44/Syt11/Tyrobp/Zfp608/Gclc/Irf1/C1qtnf1/Id2/Prkg1/Cd24a/Pglyrp1/H2-Aa/Btla/Cebpb/Tbx21/Cygb/Gpnmb/Ildr2/Clnk/Dtx1/Cnr2/Dlg5/Havcr2/Gimap5	32
GO:0001838	embryonic epithelial tube formation	25/1950	157/28891	5.3056e-05	0.000640811	0.000388035	Prickle1/Tgfb2/Casp8/Hnf1b/Cobl/Sox9/Cdk20/Apaf1/Ift57/Prkaca/Pax8/Pax2/Bmp5/Ipmk/Tulp3/Wnt5a/Zeb2/Ift52/Osr1/Lmo4/Rara/Stil/Ift122/Wnt4/Abl2	25
GO:0032722	positive regulation of chemokine production	17/1950	86/28891	5.32766e-05	0.00064219	0.00038887	Oas1d/Tslp/Lbp/Oas1c/Lpl/Il7/Wnt5a/Ripk2/Oas1e/Aif1/Lrp1/Trpv4/Havcr2/Myd88/Tlr3/Tlr4/Eif2ak2	17
GO:0050769	positive regulation of neurogenesis	42/1950	329/28891	5.45621e-05	0.000655557	0.000396964	Star/Igf1/Trf/Tgm2/Tspo/Enpp2/Tnfrsf12a/Gli3/Jade2/Serpinf1/Map1b/Vim/Lta/Mapk8/Id2/Egfr/Wnt5a/Obsl1/Myo5b/E2f1/Tnik/Plxnc1/Id4/Bmpr2/Zeb2/Kit/Eef2k/Tle6/Tiam2/Fzd4/Plag1/Plxnb1/Trp73/Wls/Map6/Cxcl12/Pak3/Lrp1/Grip1/Nrp1/Tenm4/Il6st	42
GO:0006949	syncytium formation	15/1950	70/28891	5.46026e-05	0.000655557	0.000396964	Cd81/Ercc1/Cflar/Cd44/Tyrobp/Stat1/Mapk14/Casp1/Sh3pxd2a/Rapgef3/Capn2/Cxcl12/Flot1/Cd53/Ehd2	15
GO:0048592	eye morphogenesis	28/1950	186/28891	5.49967e-05	0.000658628	0.000398824	Cfh/Calb1/Gas1/Mfap2/Bcar3/Grcc10/Aldh1a1/Sox9/Gli3/Ptprm/Th/Jag1/Pax2/Prom1/Stra6/Mfsd2a/Rpgrip1l/Irx5/Fat3/Tbx2/Zeb1/Agtpbp1/Nf1/Naglu/Ift122/Rorb/Foxl2/Fjx1	28
GO:2001056	positive regulation of cysteine-type endopeptidase activity	24/1950	148/28891	5.50765e-05	0.000658628	0.000398824	Jak2/Khdc1b/Casp8/Casp12/Casp8ap2/Nod1/Stat1/D1Pas1/Apaf1/Ift57/Sox7/Casp1/Xdh/Fyn/Fam162a/F3/Cyfip2/Nlrp6/Ripk2/Tnfsf10/Ttbk1/Foxl2/Usp50/Snca	24
GO:0060512	prostate gland morphogenesis	10/1950	34/28891	5.60502e-05	0.000668947	0.000405072	Igf1/Esr1/Sox9/Cd44/Fem1b/Wnt5a/Id4/Mmp2/Tnc/Sulf1	10
GO:0031099	regeneration	26/1950	167/28891	5.62064e-05	0.000669487	0.0004054	Jak2/Anxa1/Igf1/Cd81/Cflar/Tec/Egfr/Ninj1/Cebpb/Nrep/Mmp2/Itpr1/B4galnt2/Nfix/Erbb4/Tnc/Mapk8ip3/Bcl9/Ninj2/Nfib/Cxcl12/Lrp1/D130043K22Rik/Fzd9/Gata4/Pkm	26
GO:0032872	regulation of stress-activated MAPK cascade	30/1950	206/28891	5.71686e-05	0.000679608	0.000411528	Gadd45a/Tgfb2/Rap2a/Igfbp6/Sfrp4/Crk/Tpd52l1/Ezr/Nod1/Sh3rf1/Xdh/Foxm1/Sirpa/Egfr/Wnt16/Wnt5a/Zfp622/Ptk2b/Tnik/Sh3rf3/Scimp/Ripk2/Mapk8ip3/Mapk3/Gstp1/Trpv4/Myd88/Tlr3/Tlr4/Eif2ak2	30
GO:0006790	sulfur compound metabolic process	39/1950	298/28891	5.75262e-05	0.000682517	0.00041329	Sult1d1/Dpep2/Ces1d/Mat2b/Cdo1/Hnmt/Chsy1/Hmgcs2/Ahcyl2/Slc25a19/Sult2b1/Them5/Gclc/Glrx5/Papss1/Xdh/Mthfd2l/Sult1a1/Slc7a11/Acot1/Pdk1/Acsl5/Acss2/Baat/Acss1/Acsl1/Ghr/Ednrb/Acadsb/Naglu/Arsb/Pdk2/Mcee/Gstp1/Hs3st4/Sulf1/Dpep1/Mlycd/Snca	39
GO:0060426	lung vasculature development	6/1950	12/28891	6.07941e-05	0.000717062	0.000434208	Igf1/Ift88/Errfi1/Stra6/Tcf21/Bmpr2	6
GO:0060536	cartilage morphogenesis	6/1950	12/28891	6.07941e-05	0.000717062	0.000434208	Rspo2/Matn1/Mef2c/Stc1/Snai1/Msx1	6
GO:2001054	negative regulation of mesenchymal cell apoptotic process	6/1950	12/28891	6.07941e-05	0.000717062	0.000434208	Hnf1b/Wt1/Sox9/Pax8/Pax2/Gdf5	6
GO:0048873	homeostasis of number of cells within a tissue	12/1950	48/28891	6.13786e-05	0.000722545	0.000437528	Sox9/Csf1/Ptpn11/Il7/Gata2/Fosl2/Kmt2a/Add1/Ildr2/Tuba1a/Nfix/P2rx7	12
GO:0008154	actin polymerization or depolymerization	29/1950	197/28891	6.18679e-05	0.000726887	0.000440158	Tmsb4x/Prkcd/Cobl/Eps8/Fhod3/Vil1/Fam107a/Spire1/Cdc42ep2/Ptk2b/Alox15/Arfgef1/Cyfip2/Add1/Capg/Plek/Gba2/Fchsd2/Aif1/Add2/Pak3/Msrb2/Tenm1/Micall2/Catip/Spta1/Hcls1/Fhdc1/Msrb1	29
GO:0072175	epithelial tube formation	26/1950	168/28891	6.22923e-05	0.000730452	0.000442316	Prickle1/Tgfb2/Casp8/Hnf1b/Cobl/Sox9/Cdk20/Apaf1/Ift57/Prkaca/Pax8/Pax2/Bmp5/Ipmk/Tulp3/Wnt5a/Zeb2/Ift52/Osr1/Pik3cd/Lmo4/Rara/Stil/Ift122/Wnt4/Abl2	26
GO:0044458	motile cilium assembly	16/1950	79/28891	6.44458e-05	0.000754241	0.000456721	Foxj1/Meig1/Armc12/Ift88/Zmynd10/Ift57/Cfap61/Spata6/Ift81/Cfap69/Klc3/Dzip1/Mns1/Ccdc39/Tpgs1/Spef2	16
GO:0035710	CD4-positive, alpha-beta T cell activation	22/1950	131/28891	6.46666e-05	0.000755361	0.0004574	Ptger4/Anxa1/Cbfb/Irgm1/Cd81/Cd44/Sh3rf1/Nkg7/Irf1/Cd24a/Cebpb/Rora/Tbx21/Kmt2a/Prkcq/Ripk2/Ccr7/Rara/Lef1/Stat4/Gimap5/Rorc	22
GO:0042509	regulation of tyrosine phosphorylation of STAT protein	15/1950	71/28891	6.49486e-05	0.00075719	0.000458507	Jak2/Ptger4/Igf1/Tslp/Parp9/Irf1/Fyn/Arl2bp/Ctf1/Prmt2/Kit/Erbb4/Hcls1/Parp14/Il6st	15
GO:0015849	organic acid transport	45/1950	364/28891	6.57621e-05	0.000765197	0.000463356	Slco3a1/Anxa1/Ces1d/Ucp2/Sfxn3/Prkcd/Fxyd1/Rbp1/Slc6a7/Lhcgr/Apba1/Llgl2/Slc1a5/Slc27a5/Pla2g4a/Slc25a44/Slc38a5/Slc16a10/Edn1/Rbp7/Sfxn2/Proca1/Slc7a11/Acsl5/Slc27a2/Cd36/Slc26a8/Mfsd2a/Slc38a3/Acsl1/Il1rn/Plin2/Repin1/Nf1/Pla2r1/Slc13a3/Ces1f/Stxbp1/Slco1a4/Rgs2/P2rx7/Slc25a1/Grik1/Snca/Slc43a2	45
GO:0071560	cellular response to transforming growth factor beta stimulus	34/1950	248/28891	6.64319e-05	0.000771504	0.000467175	Akr1c18/Tgfb2/Col3a1/Arid4b/Col1a2/Crk/Zfp36l1/Arid4a/Cflar/Ltbp3/Sox9/Hpgd/Apaf1/Sdcbp/Fyn/Tgfb3/Bmpr1b/Tgfb1i1/Smurf2/Nrep/Mef2c/Zeb2/Kmt2a/Nrros/Itgb6/Zeb1/Fermt1/Il17rd/Lrp1/Ldlrad4/Itga8/Tnrc6c/Ltbp1/Adamtsl2	34
GO:0032351	negative regulation of hormone metabolic process	7/1950	17/28891	6.71683e-05	0.000777068	0.000470544	Akr1c18/Nfkb1/Dkk3/Akr1cl/Bmp5/Wnt4/Pde8b	7
GO:0097152	mesenchymal cell apoptotic process	7/1950	17/28891	6.71683e-05	0.000777068	0.000470544	Hnf1b/Wt1/Sox9/Pax8/Pax2/Msx1/Gdf5	7
GO:0035051	cardiocyte differentiation	29/1950	198/28891	6.78859e-05	0.000783868	0.000474661	Sorbs2/Prickle1/Igf1/Tgfb2/Wt1/Sox17/Sema3c/Ift88/Ift20/Fhod3/Rbm10/Jag1/Ccnd2/Egfr/Edn1/Mef2c/Tbx2/Cby1/Rara/Naglu/Mapk3/Myh11/Rgs2/Hey2/Popdc2/Pdcd4/Tenm4/Gata4/Ttn	29
GO:0042531	positive regulation of tyrosine phosphorylation of STAT protein	13/1950	56/28891	7.06128e-05	0.000812249	0.000491847	Jak2/Ptger4/Igf1/Tslp/Parp9/Fyn/Arl2bp/Ctf1/Kit/Erbb4/Hcls1/Parp14/Il6st	13
GO:0072132	mesenchyme morphogenesis	13/1950	56/28891	7.06128e-05	0.000812249	0.000491847	Mdm4/Tgfb2/Sox9/Heyl/Wnt11/Bmp5/Wnt5a/Tbx2/Osr1/Snai1/Msx1/Lef1/Hey1	13
GO:0110053	regulation of actin filament organization	37/1950	280/28891	7.1713e-05	0.000823336	0.000498561	Tmsb4x/Ptger4/Pik3r1/Rhpn2/Arpin/Prkcd/Eps8/Ccdc88a/Fhod3/Vil1/Wnt11/Cdc42ep2/Tgfb3/Synpo/Ptk2b/Alox15/Arfgef1/Cyfip2/Pdlim4/Add1/Capg/Rapgef3/Plek/Prkcq/Gba2/Fchsd2/Add2/Wnt4/Pak3/Tenm1/Cd47/Nrp1/Spta1/Arhgef15/Hcls1/Tac1/Wasf3	37
GO:0002366	leukocyte activation involved in immune response	42/1950	333/28891	7.20001e-05	0.000825064	0.000499607	Hmces/Ptger4/Anxa1/Lgals1/Lbp/Nmi/Parp3/Cd81/Mad2l2/Ercc1/Itgal/Tyrobp/Fcer1g/Nkg7/Irf1/Gata2/Unc13d/Pglyrp1/Ptk2b/Rora/Itgb2/Tbx21/Kit/Kmt2a/Cd177/Ripk2/Ccr7/Clnk/Rara/Lcp1/Gapt/Stxbp1/Lef1/6030468B19Rik/Stat4/Havcr2/Myd88/Tlr4/Rorc/Ptafr/Cplx2/Slc18a2	42
GO:0044772	mitotic cell cycle phase transition	53/1950	454/28891	7.33879e-05	0.000835361	0.000505842	Prap1/Fhl1/Anxa1/Tcf19/Cables1/Rrm2b/Pbx1/Zfp36l1/Rb1/Nfia/Tpd52l1/Mad2l1bp/Ctdspl/Muc1/Lsm10/Spdl1/Smarca2/Eps8/Ccno/D1Pas1/Ppm1d/Ccni/Ccng2/Cdc25c/Fam107a/Psme2/Foxm1/Id2/Ccnd2/Egfr/Apc/Ptprv/E2f1/Cdc14a/Cdkn2d/Id4/Mepce/Rad50/Prmt2/Gpnmb/Rhou/E2f5/Prkcq/Nfix/Rad51b/Stil/Adamts1/Fbxl7/Aif1/Nfib/Cdk14/Bcl7c/Ctdsp1	53
GO:0032963	collagen metabolic process	21/1950	123/28891	7.3452e-05	0.000835361	0.000505842	Mmp7/Col1a2/Prkcd/Cbx8/Ctss/Serpinh1/Mmp24/Vim/Errfi1/Mkx/Tgfb3/Mmp14/Fosl2/Mmp2/Rapgef3/Cygb/Naglu/Wnt4/P2rx7/Ltbp1/Mmp23	21
GO:0038127	ERBB signaling pathway	21/1950	123/28891	7.3452e-05	0.000835361	0.000505842	Prickle1/Esr1/Afap1l2/Pigr/Bcar3/Sox9/Ccdc88a/Ptpn11/Errfi1/Vil1/Efemp1/Ptprr/Egfr/Ptk2b/Mvb12b/Cblc/Agr2/Erbb4/Mapk3/Abl2/Hbegf	21
GO:1902106	negative regulation of leukocyte differentiation	21/1950	123/28891	7.3452e-05	0.000835361	0.000505842	Tmem176b/Tmem176a/Anxa1/Foxj1/Cbfb/Pik3r1/C1qc/Gli3/Cd44/Hoxa7/Zfp608/Irf1/Gata2/Id2/Pglyrp1/Tbx21/Gpr68/Pias3/Nf1/Rara/Dtx1	21
GO:0060142	regulation of syncytium formation by plasma membrane fusion	10/1950	35/28891	7.37442e-05	0.000837108	0.0005069	Cflar/Tyrobp/Stat1/Mapk14/Rapgef3/Capn2/Cxcl12/Flot1/Cd53/Ehd2	10
GO:0048588	developmental cell growth	38/1950	291/28891	7.45407e-05	0.000844562	0.000511414	Sorbs2/Prickle1/Igf1/Mt3/Cobl/Tnfrsf12a/Sox9/Sema3c/Jade2/Gdf9/Map1b/Rbm10/Prkg1/Ulk2/Edn1/Wnt5a/Myo5b/Bmpr2/Zeb2/Prmt2/Cyfip2/Syt1/Kmt2d/Trim46/Dclk1/Nfix/Sema6c/Rnf6/Cacng7/Draxin/Cxcl12/Lrp1/D130043K22Rik/Nrp1/Rgs2/Gata4/Sema4g/Sema3e	38
GO:0034767	positive regulation of monoatomic ion transmembrane transport	30/1950	209/28891	7.49232e-05	0.000847305	0.000513075	Lcn2/S100a1/Ms4a1/Fxyd1/Dbi/Ctss/Lhcgr/Gstm7/Tesc/Atp1b3/Kcnj2/Edn1/Akap7/Ppp3cb/Ikbkb/Kcnip2/Rapgef3/Wnk2/Cacnb2/Rgs7/Kcne3/Prss8/Lrrc26/P2rx7/Gimap5/Casq1/Sri/Snca/Ptafr/Cacna1d	30
GO:0046622	positive regulation of organ growth	14/1950	64/28891	7.55966e-05	0.000853323	0.000516719	Igf1/Wt1/Serp1/Ncam1/Il7/Mapk14/Ccnd2/Edn1/Fgf9/Mef2c/Tbx2/Erbb4/Hey2/Gata4	14
GO:0001774	microglial cell activation	12/1950	49/28891	7.63269e-05	0.000859959	0.000520738	Clu/Jak2/Syt11/Tyrobp/Casp1/C1qa/Naglu/Ttbk1/Aif1/Tlr3/Snca/Tlr4	12
GO:0009063	amino acid catabolic process	18/1950	97/28891	7.77196e-05	0.00087402	0.000529252	Hdc/Aldh5a1/Cdo1/Sdsl/Ddo/Slc25a44/Ivd/Aldh6a1/Sardh/Adhfe1/Shmt1/Hoga1/Hmgcll1/Gls2/Acadsb/Qdpr/Gstz1/Fah	18
GO:0010464	regulation of mesenchymal cell proliferation	11/1950	42/28891	7.81744e-05	0.000875872	0.000530374	Gas1/Sox9/Prrx2/Wnt11/Fgf9/Wnt5a/Ctnnbip1/Zeb1/Irs1/Nfib/Foxp2	11
GO:0031076	embryonic camera-type eye development	11/1950	42/28891	7.81744e-05	0.000875872	0.000530374	Aldh1a1/Cdk20/Th/Pax2/Tulp3/Stra6/Tbx2/Zeb1/Wdr19/Rara/Ift122	11
GO:1905952	regulation of lipid localization	28/1950	190/28891	8.05307e-05	0.000900602	0.000545348	C3/Prap1/Ces1d/Spp1/Sec24a/Tspo/Prkcd/Dbi/Gdf9/Lpl/Ptpn11/C1qtnf1/Pla2g4a/Edn1/Zdhhc8/Acsl5/Cd36/Acsl1/Cyp19a1/Plin2/Repin1/Nfkbia/Pla2r1/Ces1f/Srebf2/Lrp1/P2rx7/Tac1	28
GO:0072091	regulation of stem cell proliferation	19/1950	106/28891	8.11911e-05	0.000906309	0.000548804	N4bp2l2/Irgm1/Pbx1/Zfp36l1/Sox17/Ltbp3/Sox9/Gli3/Prrx2/Wnt11/Foxm1/Fgf9/Tsc22d1/Wnt5a/Ago3/Fermt1/Nf1/Nfib/Eif2ak2	19
GO:0070302	regulation of stress-activated protein kinase signaling cascade	30/1950	210/28891	8.18614e-05	0.000912106	0.000552314	Gadd45a/Tgfb2/Rap2a/Igfbp6/Sfrp4/Crk/Tpd52l1/Ezr/Nod1/Sh3rf1/Xdh/Foxm1/Sirpa/Egfr/Wnt16/Wnt5a/Zfp622/Ptk2b/Tnik/Sh3rf3/Scimp/Ripk2/Mapk8ip3/Mapk3/Gstp1/Trpv4/Myd88/Tlr3/Tlr4/Eif2ak2	30
GO:0090092	regulation of transmembrane receptor protein serine/threonine kinase signaling pathway	35/1950	261/28891	8.23719e-05	0.000916103	0.000554735	Jak2/Sfrp4/Arid4b/Arid4a/Sdcbp/Tgfb3/Bmp5/Fst/Fgf9/Wnt5a/Tgfb1i1/Nbl1/Smurf2/Nrep/Bmpr2/Zeb2/Fstl1/Nrros/Tfap2b/Zeb1/Fermt1/Msx1/Dact2/Il17rd/Gdf5/Lrp1/D130043K22Rik/Sulf1/Ldlrad4/Gpr155/Itga8/Gata4/Ltbp1/Adamtsl2/Ube2o	35
GO:0048477	oogenesis	21/1950	124/28891	8.28799e-05	0.0009193	0.000556671	Igf1/Oog1/Wee2/Ercc1/Bnc1/Gdf9/Tdrd1/Zar1l/Fmn2/Zp3/Edn1/Bmpr1b/Ptk2b/Mei1/Sebox/Kmt2d/Nobox/Oosp2/Wnt4/Marf1/Nanos1	21
GO:0061311	cell surface receptor signaling pathway involved in heart development	8/1950	23/28891	8.3116e-05	0.0009193	0.000556671	Sox17/Wnt11/Jag1/Wnt5a/Snai1/Msx1/Hey1/Hey2	8
GO:1900227	positive regulation of NLRP3 inflammasome complex assembly	8/1950	23/28891	8.3116e-05	0.0009193	0.000556671	Casp4/Mapk8/Prkd1/Cd36/Atat1/Myd88/Usp50/Tlr4	8
GO:0046700	heterocycle catabolic process	52/1950	446/28891	8.82129e-05	0.000973358	0.000589405	Pnrc1/Ampd3/Angel2/Eif4enif1/Hmox2/Dis3l/Rock1/Apobec1/Pnldc1/Hnmt/Uox/Nudt18/Zfp36l1/Rbm24/Isg20/Tnrc6b/Traf3ip2/Gda/Apaf1/Vim/Ncf1/Dcp2/Rbm10/Xdh/Nt5m/Pde1a/Aldh6a1/E2f1/Ago3/Axin2/Samd4/Nlrp5/Pnrc2/Prr5l/Cnp/Hoga1/Pkp3/Ctif/Dpys/Cacng7/Dcp1b/Cirbp/Tet3/Foxl2/Pon3/Myd88/Cnot6l/Mlycd/Tnrc6c/Nmnat1/Pde9a/Nanos1	52
GO:0045453	bone resorption	16/1950	81/28891	8.83259e-05	0.000973358	0.000589405	Ptger4/Trf/Spp1/Car2/Rab3d/Ltbp3/Ctss/Il7/Egfr/Ptk2b/Cyp19a1/Lrrk1/Nf1/Cd38/Tmem119/P2rx7	16
GO:0046631	alpha-beta T cell activation	31/1950	221/28891	8.88937e-05	0.000976053	0.000591037	Jak2/Ptger4/Anxa1/H2-Q6/Cbfb/Irgm1/Cd81/Gli3/Cd44/Sh3rf1/Nkg7/Irf1/H2-Q10/Cd24a/H2-Q7/Btla/Cebpb/Rora/Fosl2/Tbx21/Kmt2a/Prkcq/Ripk2/Ccr7/Rara/Lef1/Abl2/Zbtb16/Stat4/Gimap5/Rorc	31
GO:0050796	regulation of insulin secretion	31/1950	221/28891	8.88937e-05	0.000976053	0.000591037	Jak2/Ucp2/Gck/Orai1/Mcu/Serp1/Ptpn11/Adcy5/Klf7/Prkaca/Ptprv/Foxa2/Pde3b/Myt1/Ppp3cb/Ano1/Itpr1/Gpr68/Tfap2b/Irs1/Cd38/Lrp1/Rapgef4/Rfx3/Adcy8/Pde8b/Stxbp4/Sri/Midn/Sox4/Cacna1d	31
GO:0046486	glycerolipid metabolic process	46/1950	380/28891	9.11271e-05	0.000997384	0.000603954	C3/Esr1/Ces1d/Pik3r1/Apobec1/Socs7/Enpp2/Dbi/Pik3c2g/Pgp/Lpl/Gpd1/Pld1/Them5/Ptpn11/Ip6k1/Thrsp/Pank2/Uvrag/Slc27a5/Pla2g4a/Apof/Impa2/Alox15/Acsl5/Pla2g4c/Pigm/Pik3r3/Mfsd2a/Itpkc/Pip5k1a/Acsl1/Plek/Lpin2/Capn2/Pik3cd/Inpp5j/Serinc5/Plcd4/Pnpla1/Inpp1/Plb1/Ttc7/Il6st/Mtmr6/Pyurf	46
GO:0051962	positive regulation of nervous system development	47/1950	391/28891	9.11667e-05	0.000997384	0.000603954	Star/Igf1/Trf/Pik3r1/Tgm2/Tspo/Enpp2/Musk/Tnfrsf12a/Gli3/Jade2/Serpinf1/Map1b/Vim/Lta/Mapk8/Id2/Egfr/Wnt5a/Obsl1/Myo5b/E2f1/Tnik/Plxnc1/Id4/Bmpr2/Zeb2/Oxtr/Kit/Eef2k/Tle6/Lrrn1/Tiam2/Fzd4/Plag1/Plxnb1/Trp73/Wls/Map6/Cxcl12/Pak3/Lrp1/Grip1/Nrp1/Dlg5/Tenm4/Il6st	47
GO:0007411	axon guidance	34/1950	252/28891	9.15086e-05	0.00099751	0.00060403	Tgfb2/Nexn/Kif5c/Gas1/Cntn5/Unc5c/Sema3c/Gli3/Ncam1/Klf7/Ptprm/Dlx5/Edn1/Bmpr1b/Wnt5a/Plxnc1/Cntn6/Alcam/Bmpr2/Mef2c/Cyfip2/Lmo4/Plxnb1/Sema6c/Mapk8ip3/Draxin/Nfib/Cxcl12/Lrp1/Nrp1/Flot1/Epha3/Sema4g/Sema3e	34
GO:0097485	neuron projection guidance	34/1950	252/28891	9.15086e-05	0.00099751	0.00060403	Tgfb2/Nexn/Kif5c/Gas1/Cntn5/Unc5c/Sema3c/Gli3/Ncam1/Klf7/Ptprm/Dlx5/Edn1/Bmpr1b/Wnt5a/Plxnc1/Cntn6/Alcam/Bmpr2/Mef2c/Cyfip2/Lmo4/Plxnb1/Sema6c/Mapk8ip3/Draxin/Nfib/Cxcl12/Lrp1/Nrp1/Flot1/Epha3/Sema4g/Sema3e	34
GO:0032642	regulation of chemokine production	20/1950	116/28891	9.38085e-05	0.00102074	0.000618095	Oas1d/Tslp/Lbp/Oas1c/Lpl/Il7/Sirpa/Cd24a/Wnt5a/Ripk2/Oas1e/Aif1/Lrp1/Gstp1/Trpv4/Havcr2/Myd88/Tlr3/Tlr4/Eif2ak2	20
GO:0042092	type 2 immune response	12/1950	50/28891	9.43071e-05	0.00102248	0.00061915	Anxa1/Cd81/Traf3ip2/Irf1/Fosl2/Stard7/Tbx21/Kmt2a/Ecm1/Gsdmc2/Rara/Il25	12
GO:0070269	pyroptosis	12/1950	50/28891	9.43071e-05	0.00102248	0.00061915	Casp8/Gbp2/Casp4/Casp1/Gsdmc3/Gbp3/Ninj1/Zeb2/Gsdmc2/Nlrp6/Dpp9/Gsdmd	12
GO:0015711	organic anion transport	51/1950	436/28891	9.44932e-05	0.00102266	0.000619259	Mgst1/Slco3a1/Anxa1/Ces1d/Slc25a23/Ucp2/Sfxn3/Prkcd/Slc39a8/Slc25a19/Rbp1/Slc6a7/Lhcgr/Apba1/Llgl2/Slc1a5/Slc27a5/Pla2g4a/Slc25a44/Slc38a5/Slc16a10/Edn1/Rbp7/Sfxn2/Proca1/Slc7a11/Acsl5/Slc27a2/Cd36/Slc26a8/Mfsd2a/Slc38a3/Acsl1/Il1rn/Plin2/Repin1/Nf1/Pla2r1/Slc13a3/Ces1f/Stxbp1/Cptp/Cd47/Slco1a4/Slc4a9/Rgs2/P2rx7/Slc25a1/Grik1/Snca/Slc43a2	51
GO:0002429	immune response-activating cell surface receptor signaling pathway	37/1950	284/28891	9.65887e-05	0.00104347	0.000631859	Oas1d/Ltf/Cd14/Blnk/Pik3r1/Lbp/Nmi/Oas1c/Plscr2/Cd81/Nfkb1/Ms4a1/Rab7b/Tyrobp/Ezr/Fcer1g/Tec/Prkd2/Fyn/Elf1/Acod1/Vav3/Ninj1/Fosl2/Cmtm3/Mef2c/Skap1/Scimp/Ripk2/Ccr7/Nfkbia/Oas1e/Naglu/Cd38/Cd47/Myd88/Tlr4	37
GO:0048659	smooth muscle cell proliferation	29/1950	202/28891	9.75835e-05	0.00105233	0.000637228	Jak2/Igf1/Esr1/Igfbp5/Pik3r1/Tgm2/Hpgd/Rbm10/Id2/Prkg1/Tgfb3/Egfr/Edn1/Fgf9/Pde1a/Bmpr2/Mef2c/Mmp2/Ctnnbip1/Nf1/Adamts1/Aif1/Gstp1/Myd88/Npr1/Pdcd4/Tlr4/Hbegf/Ptafr	29
GO:0051145	smooth muscle cell differentiation	16/1950	82/28891	0.000102939	0.0011081	0.000670999	C3/Tmsb4x/Cfh/Sox9/Smarca2/Fgf9/Mef2c/Kit/Tbx2/Zeb1/Ednrb/Wnt4/Hey1/Hey2/Pdcd4/Itga8	16
GO:0033194	response to hydroperoxide	7/1950	18/28891	0.000103508	0.00110853	0.000671258	Mgst1/Jak2/Prkcd/Prkd1/Cd36/Ddias/Cd38	7
GO:0033623	regulation of integrin activation	7/1950	18/28891	0.000103508	0.00110853	0.000671258	Ptger4/Cd24a/Jam3/Skap1/Plek/Fermt1/Cxcl13	7
GO:0000082	G1/S transition of mitotic cell cycle	32/1950	233/28891	0.000103621	0.00110853	0.000671258	Prap1/Fhl1/Anxa1/Tcf19/Cables1/Rb1/Ctdspl/Muc1/Lsm10/Smarca2/D1Pas1/Fam107a/Psme2/Id2/Ccnd2/Egfr/Apc/Ptprv/E2f1/Cdkn2d/Id4/Mepce/Prmt2/Gpnmb/Rhou/E2f5/Stil/Adamts1/Aif1/Cdk14/Bcl7c/Ctdsp1	32
GO:0050922	negative regulation of chemotaxis	13/1950	58/28891	0.000103896	0.00110853	0.000671258	Sema3c/St6gal1/Wnt5a/Nbl1/Cyp19a1/Rin3/Sema6c/Aif1/Gstp1/Nrp1/Cxcl13/Sema4g/Sema3e	13
GO:0060428	lung epithelium development	13/1950	58/28891	0.000103896	0.00110853	0.000671258	Foxj1/Igf1/Sox9/Fndc3b/Errfi1/Foxa2/Stra6/Fosl2/Agr2/Trp73/Nfib/Foxp2/Adamtsl2	13
GO:0050671	positive regulation of lymphocyte proliferation	27/1950	183/28891	0.000104855	0.00111679	0.000676261	Prlr/Jak2/Anxa1/Igf1/H2-Q6/Irgm1/Cd81/Bmi1/Itgal/Il7/Zp3/H2-Q10/Cd24a/Vav3/H2-Q7/Mef2c/Prkcq/Ripk2/Ccr7/Cd38/Aif1/Havcr2/Myd88/Spta1/Tlr4/Tac1/Il6st	27
GO:1902107	positive regulation of leukocyte differentiation	30/1950	213/28891	0.00010628	0.00112798	0.000683037	Anxa1/Cbfb/Casp8/Car2/Nedd9/Zfp36l1/Rb1/Gli3/Smarca2/Tyrobp/Csf1/Tesc/Il7/Irf1/Id2/Pou4f1/H2-Aa/Mmp14/Ninj1/Ctnnbip1/Gpr68/Ripk2/Ccr7/Rara/Lef1/Il15ra/Zbtb16/Gimap5/Hcls1/Sox4	30
GO:1903708	positive regulation of hemopoiesis	30/1950	213/28891	0.00010628	0.00112798	0.000683037	Anxa1/Cbfb/Casp8/Car2/Nedd9/Zfp36l1/Rb1/Gli3/Smarca2/Tyrobp/Csf1/Tesc/Il7/Irf1/Id2/Pou4f1/H2-Aa/Mmp14/Ninj1/Ctnnbip1/Gpr68/Ripk2/Ccr7/Rara/Lef1/Il15ra/Zbtb16/Gimap5/Hcls1/Sox4	30
GO:0050830	defense response to Gram-positive bacterium	29/1950	203/28891	0.00010663	0.00112972	0.000684088	Ltf/Lyz2/Mmp7/H2-Q6/Gbp7/Lbp/Rnase1/Gbp2/Rarres2/Tnfaip8/Nod1/Casp4/Pld1/Ncf1/Lta/Mr1/H2-Q10/Gbp3/H2-Q7/Pglyrp1/Cd36/Nlrp6/Ripk2/Sprr2a3/Havcr2/Myd88/P2rx7/Gsdmd/Tac1	29
GO:0051098	regulation of binding	48/1950	405/28891	0.000108982	0.00115262	0.000697952	Jak2/Igf1/Tgfb2/Cald1/H1f0/Dtx3l/Rock1/Crk/Mad2l2/Slpi/Rb1/Epb41/Zfp90/Parp9/Pacs1/Mapk8/Spag8/Id2/Bag2/Wnt5a/E2f1/Pou4f1/Mepce/Sp100/Add1/Ctnnbip1/Kat2b/Rapgef3/Dzip1/Ripk2/Rara/Msx1/Mapre3/Ttbk1/Mapk3/Lef1/Nfib/Add2/Lrp1/Abl2/Hey1/Hey2/Flot1/Spta1/Sri/Tlr4/Pbxip1/Zfp462	48
GO:0031503	protein-containing complex localization	33/1950	244/28891	0.000109914	0.00116044	0.000702688	Kif5c/Kif17/Ift88/Tyrobp/Ift20/Ezr/Arl3/Lca5l/Ift57/Dync2li1/Rbm10/Tnfaip2/Nedd4/Ift81/Dlg2/Myo5b/Tub/Tnik/Ttc21b/Ift52/Klc3/Mios/Ift74/Dzip1/Wdr19/Kif3b/Erbb4/Ift122/Cacng7/Rapgef4/Grip1/Nptx2/Gsg1l	33
GO:0060045	positive regulation of cardiac muscle cell proliferation	9/1950	30/28891	0.00011127	0.00117271	0.000710118	Ncam1/Mapk14/Ccnd2/Fgf9/Mef2c/Tbx2/Erbb4/Hey2/Gata4	9
GO:0015850	organic hydroxy compound transport	40/1950	318/28891	0.000111967	0.001178	0.000713321	Star/Ces1d/Spp1/Ptgs1/Sec24a/Tgm2/Gck/Tspo/Mapk15/Syt11/Pnlip/Fcer1g/Ralbp1/Ptpn11/C1qtnf1/Fcgr3/Apof/Zdhhc8/Stra6/Pcp4/Cd36/Oxtr/Nisch/Maob/Syt1/Gpm6b/Cyp19a1/Nfkbia/Ces1f/Cxcl12/Srebf2/Lrp1/Stard5/Gramd1a/Slco1a4/Snca/Tac1/Rab3a/Syt12/Slc18a2	40
GO:1903034	regulation of response to wounding	26/1950	174/28891	0.000112918	0.00118593	0.000718127	Cldn3/Ptger4/Anxa1/Plat/Crk/Prkcd/Tnfrsf12a/St3gal4/Vil1/C1qtnf1/Prkg1/Cd24a/Foxa2/Serpinc1/Cd36/Arfgef1/Tspan8/Anxa5/Tfpi/Fermt1/Wfdc1/Tbxa2r/Wnt4/Lrp1/D130043K22Rik/Hbegf	26
GO:0019722	calcium-mediated signaling	30/1950	214/28891	0.000115766	0.00121209	0.000733965	Rcan3/Igf1/Irgm1/Ncald/Orai1/Mcu/Itgal/Ncam1/Lhcgr/Cmya5/Camkk2/Lmcd1/Edn1/Cd24a/Ppp3cb/Prkd1/Cxcr5/Itpr1/Cyp19a1/Ccr7/Ednrb/Irgm2/Pdk2/Samd14/Casq1/Nfat5/Casq2/Tox3/Ppp1r9b/Cacna1d	30
GO:0060421	positive regulation of heart growth	12/1950	51/28891	0.00011581	0.00121209	0.000733965	Igf1/Wt1/Ncam1/Mapk14/Ccnd2/Edn1/Fgf9/Mef2c/Tbx2/Erbb4/Hey2/Gata4	12
GO:0072073	kidney epithelium development	24/1950	155/28891	0.000116293	0.00121504	0.000735753	Calb1/Hnf1b/Pbx1/Wt1/Sox9/Gli3/Cd44/Hoxb7/Heyl/Pax8/Klf15/Jag1/Pax2/Prom1/Cd24a/Tcf21/Mef2c/Ctnnbip1/Tfap2b/Osr1/Ednrb/Rara/Wnt4/Hey1	24
GO:0046942	carboxylic acid transport	44/1950	362/28891	0.000116608	0.00121623	0.000736474	Slco3a1/Anxa1/Ces1d/Ucp2/Sfxn3/Prkcd/Rbp1/Slc6a7/Lhcgr/Apba1/Llgl2/Slc1a5/Slc27a5/Pla2g4a/Slc25a44/Slc38a5/Slc16a10/Edn1/Rbp7/Sfxn2/Proca1/Slc7a11/Acsl5/Slc27a2/Cd36/Slc26a8/Mfsd2a/Slc38a3/Acsl1/Il1rn/Plin2/Repin1/Nf1/Pla2r1/Slc13a3/Ces1f/Stxbp1/Slco1a4/Rgs2/P2rx7/Slc25a1/Grik1/Snca/Slc43a2	44
GO:0003283	atrial septum development	8/1950	24/28891	0.000117315	0.00121729	0.000737116	Mdm4/Tgfb2/Wnt11/Wnt5a/Bmpr2/Hey2/Gata4/Sox4	8
GO:0040019	positive regulation of embryonic development	8/1950	24/28891	0.000117315	0.00121729	0.000737116	Zbed3/Foxa2/Nlrp5/Nlrp4f/Tle6/Osr1/Wnt4/Tenm4	8
GO:1902644	tertiary alcohol metabolic process	8/1950	24/28891	0.000117315	0.00121729	0.000737116	Akr1c18/Cyp11a1/Dkk3/Akr1cl/Bmp5/Akr1c13/Wnt4/Akr1c19	8
GO:0033138	positive regulation of peptidyl-serine phosphorylation	21/1950	127/28891	0.000117931	0.00122159	0.000739719	Tcl1/Irgm1/Bcar3/Mad2l2/Sh2d3c/Fnip2/Cd44/Tcl1b1/Tcl1b2/Ppp1r15a/Fnip1/Egfr/Wnt5a/Prkd1/Ripk2/Irgm2/Tenm1/Tcl1b5/Hcls1/Tcl1b3/Snca	21
GO:0010977	negative regulation of neuron projection development	25/1950	165/28891	0.000120959	0.00125081	0.00075741	Lgals1/Mt3/Dpysl3/Sema3c/Vim/Pmp22/Efemp1/Ulk2/Wnt5a/Fat3/Trim46/Inpp5j/Sema6c/Rnf6/Cd38/Draxin/Il15ra/Lrp1/D130043K22Rik/Trpv4/Nrp1/Epha3/Sema4g/Nr2f1/Sema3e	25
GO:0031348	negative regulation of defense response	41/1950	330/28891	0.000121572	0.001255	0.000759947	Oas1d/Gpatch3/Ctla2a/Ptger4/Igf1/H2-Q6/Irgm1/Tnfaip8l2/Nmi/Oas1c/Serpinb9/Crk/Nfkb1/Rb1/Slc39a8/Cd44/Rab7b/Syt11/Fem1a/Dtx4/Sirpa/Acod1/H2-Q10/Nlrp4a/Cd24a/H2-Q7/Pglyrp1/Rora/Nlrp4f/Nlrp6/Cxcl17/Cyp19a1/Trim30a/Wfdc1/Oas1e/Irgm2/Cptp/Isg15/Gstp1/Havcr2/Parp14	41
GO:0048469	cell maturation	32/1950	235/28891	0.000121856	0.00125578	0.000760422	C3/Foxj1/Cbfb/Wee2/Pgr/Rb1/Bnc1/Fam20c/Tdrd1/Zar1l/Fem1b/Pmp22/Prkaca/Gata2/Id2/Pou2f2/Edn1/Dlg2/Ptk2b/C1qa/Kcnip2/B4galt6/Pcsk4/Irx5/Nfix/C1ql1/Ednrb/Catsper2/Kcnma1/Oosp2/Abl2/Rfx3	32
GO:0051491	positive regulation of filopodium assembly	10/1950	37/28891	0.000123593	0.00127152	0.000769952	Pik3r1/Dpysl3/Myo3a/Tgfb3/Prkcq/Ccr7/Tenm1/Gpm6a/Nrp1/Rhoq	10
GO:0031663	lipopolysaccharide-mediated signaling pathway	13/1950	59/28891	0.000125099	0.00128186	0.000776214	Ltf/Cd14/Lbp/Stat1/Mapk14/Acod1/Scimp/Ripk2/Trim30a/Nfkbia/Mapk3/Myd88/Tlr4	13
GO:0043270	positive regulation of monoatomic ion transport	36/1950	277/28891	0.00012516	0.00128186	0.000776214	Fhl1/Lcn2/Tspo/Orai1/S100a1/Ms4a1/Fxyd1/Dbi/Ctss/Lhcgr/Gstm7/Tesc/Atp1b3/Kcnj2/Edn1/Akap7/Ppp3cb/Ikbkb/Stc1/Kcnip2/Rapgef3/Itpr1/Wnk2/Cacnb2/Rgs7/Cxcl12/Kcne3/Prss8/Lrrc26/P2rx7/Gimap5/Casq1/Sri/Snca/Ptafr/Cacna1d	36
GO:0002763	positive regulation of myeloid leukocyte differentiation	15/1950	75/28891	0.000125448	0.00128186	0.000776214	Casp8/Car2/Nedd9/Zfp36l1/Rb1/Tyrobp/Csf1/Tesc/Id2/Pou4f1/Ninj1/Ctnnbip1/Gpr68/Lef1/Hcls1	15
GO:0007260	tyrosine phosphorylation of STAT protein	15/1950	75/28891	0.000125448	0.00128186	0.000776214	Jak2/Ptger4/Igf1/Tslp/Parp9/Irf1/Fyn/Arl2bp/Ctf1/Prmt2/Kit/Erbb4/Hcls1/Parp14/Il6st	15
GO:0006090	pyruvate metabolic process	22/1950	137/28891	0.000127968	0.00130509	0.00079028	Ldhb/Igf1/Ucp2/Gck/Aldoc/Gpd1/Ldhc/Prkaca/Bpgm/Foxk2/Pdk1/Kat2b/Hoga1/Me3/Tpi1/Pdk2/Pcx/Eno4/P2rx7/Kyat1/Pkm/Me1	22
GO:0010827	regulation of glucose transmembrane transport	17/1950	92/28891	0.000128369	0.00130509	0.00079028	C3/Igf1/Esr1/Rtn2/Pea15a/Prkcd/Ptpn11/Mapk14/Klf15/C2cd5/Edn1/Ak1/Repin1/Irs1/Erbb4/Rhoq/Stxbp4	17
GO:0031110	regulation of microtubule polymerization or depolymerization	17/1950	92/28891	0.000128369	0.00130509	0.00079028	Slain1/Stmnd1/Gda/Map1b/Apc2/Ska2/Mapk8/Apc/Gas2l2/Arhgef2/Inpp5j/Gba2/Mapre3/Spef1/Trpv4/Snca/Mid1ip1	17
GO:1903900	regulation of viral life cycle	24/1950	156/28891	0.00012878	0.00130706	0.000791475	Oas1d/Ltf/Ifitm3/Gbp7/Lgals1/Tmprss4/Oas1c/Ifitm1/Plscr2/Rfpl4/Slpi/Isg20/D1Pas1/Gbp3/Rad50/Srpk2/Fam111a/Trim30a/Ifitm2/Oas1e/Isg15/Trim10/Ifitm6/Eif2ak2	24
GO:1901136	carbohydrate derivative catabolic process	25/1950	166/28891	0.000133423	0.0013505	0.000817777	Ampd3/Ovgp1/Prkcd/Uox/Nudt18/Aldh1a1/Cd44/Gda/Gpd1/Xdh/Nt5m/Pde1a/Pglyrp1/Spam1/Man1c1/Hoga1/Gba2/Naglu/Dpys/Arsb/Hyal5/Neu2/Mlycd/Man1a/Pde9a	25
GO:0120162	positive regulation of cold-induced thermogenesis	18/1950	101/28891	0.000133507	0.0013505	0.000817777	Prlr/Jak2/Plac8/Lcn2/Gatm/Ucp2/Mfap2/Cpt2/Gpr3/Esrrg/Apc/Cebpb/Cd36/Oxtr/Acsl1/Pdgfc/Elovl3/Dio2	18
GO:0048704	embryonic skeletal system morphogenesis	19/1950	110/28891	0.000135509	0.00136846	0.000828653	Tgfb2/Gas1/Hoxb6/Bmi1/Gli3/Hoxb7/Hoxa7/Prrx2/Tgfb3/Tulp3/Hoxb2/Mmp14/Mef2c/Irx5/Osr1/Zeb1/Wdr19/Hoxb3/Dlx2	19
GO:0051592	response to calcium ion	23/1950	147/28891	0.000136126	0.0013724	0.00083104	Akr1c18/Slc25a23/Trpv6/Apobec1/Syt11/S100a16/Pla2g4a/Akr1cl/Egfr/Alox15/Mef2c/Add1/Itpkc/Syt1/Anxa5/Tuba1a/Kcnma1/Pcdh15/Adcy8/P2rx7/Junb/Syt12/Ttn	23
GO:0032271	regulation of protein polymerization	29/1950	206/28891	0.000138454	0.00139354	0.000843842	Tmsb4x/Slain1/Prkcd/Eps8/Fhod3/Gda/Map1b/Mapk8/Vil1/Cdc42ep2/Apc/Ptk2b/Alox15/Arfgef1/Cyfip2/Add1/Capg/Inpp5j/Gba2/Mapre3/Ttbk1/Fchsd2/Add2/Pak3/Tenm1/Tppp3/Spta1/Hcls1/Snca	29
GO:0048593	camera-type eye morphogenesis	24/1950	157/28891	0.000142444	0.00142893	0.000865269	Cfh/Calb1/Bcar3/Grcc10/Aldh1a1/Sox9/Gli3/Ptprm/Th/Jag1/Pax2/Prom1/Stra6/Mfsd2a/Rpgrip1l/Irx5/Fat3/Tbx2/Zeb1/Nf1/Naglu/Ift122/Rorb/Fjx1	24
GO:0071887	leukocyte apoptotic process	24/1950	157/28891	0.000142444	0.00142893	0.000865269	Anxa1/Tgfb2/Casp8/Serpinb9/Tsc22d3/Gli3/Cd44/St6gal1/Fcer1g/Traf3ip2/Prkd2/Fnip1/Cd24a/Wnt5a/Slc7a11/Mef2c/Prkcq/Pik3cd/Ccr7/Nf1/Cxcl12/P2rx7/Hcls1/Rorc	24
GO:0030316	osteoclast differentiation	22/1950	138/28891	0.00014268	0.00142893	0.000865269	Trf/Pik3r1/Car2/Nedd9/Cd81/Fam20c/Tyrobp/Fcer1g/Csf1/Mapk14/Apc/Sh3pxd2a/Pou4f1/Ninj1/Cebpb/Fosl2/Gpr68/Nfix/Lrrk1/Pias3/Nf1/Junb	22
GO:0071219	cellular response to molecule of bacterial origin	40/1950	322/28891	0.000146554	0.00146143	0.000884953	Ltf/Cd14/Jak2/Cfh/Irgm1/Lbp/Gbp2/Plscr2/Nfkb1/Stat1/Vim/Mapk8/Mapk14/Casp1/Cmpk2/Sirpa/Acod1/Wnt5a/Gbp3/Cebpb/Mef2c/Cd36/Scimp/Ripk2/Trim30a/Nfkbia/Rara/Tbxa2r/Irgm2/Plscr4/Mapk3/Gstp1/Havcr2/Cxcl13/Cxcl16/Myd88/Arid5a/Pdcd4/Trim41/Tlr4	40
GO:1901224	positive regulation of non-canonical NF-kappaB signal transduction	15/1950	76/28891	0.000146651	0.00146143	0.000884953	Nmi/Nod1/D1Pas1/Egfr/Edn1/Ago3/C1qtnf4/Trip6/Trim44/Havcr2/Tlr3/Pdcd4/Nfat5/Tlr4/Eif2ak2	15
GO:1904705	regulation of vascular associated smooth muscle cell proliferation	15/1950	76/28891	0.000146651	0.00146143	0.000884953	Jak2/Igf1/Igfbp5/Hpgd/Rbm10/Prkg1/Tgfb3/Edn1/Fgf9/Mef2c/Mmp2/Nf1/Adamts1/Gstp1/Pdcd4	15
GO:0010594	regulation of endothelial cell migration	26/1950	177/28891	0.000149981	0.00148534	0.000899427	Dcn/Gadd45a/Anxa1/Igf1/Lcn2/Rhoj/Dnaja4/Serpinf1/Sparc/Prkd2/Gata2/Ptprm/Wnt5a/Ptk2b/Mef2c/Prkd1/Stc1/Sp100/Adamts9/Stard13/Hdac7/Pik3cd/Nf1/Tbxa2r/Nrp1/Cxcl13	26
GO:0051091	positive regulation of DNA-binding transcription factor activity	35/1950	269/28891	0.000150761	0.00148534	0.000899427	Ltf/Clu/Jak2/Slco3a1/Esr1/Rfpl4/Lrrfip1/Thap11/Cflar/Rab7b/Nod1/Prkd2/Edn1/Wnt5a/Itgb2/Prkd1/Cd36/Kit/Ikbkb/Sp100/Arhgef2/Fzd4/Prkcq/Ripk2/Trim30a/Crtc3/Adcy8/Fank1/Myd88/Tlr3/Flot1/Hcls1/Tlr4/Eif2ak2/Cacna1d	35
GO:0000768	syncytium formation by plasma membrane fusion	14/1950	68/28891	0.000151018	0.00148534	0.000899427	Cd81/Cflar/Cd44/Tyrobp/Stat1/Mapk14/Casp1/Sh3pxd2a/Rapgef3/Capn2/Cxcl12/Flot1/Cd53/Ehd2	14
GO:0010656	negative regulation of muscle cell apoptotic process	14/1950	68/28891	0.000151018	0.00148534	0.000899427	Jak2/Igf1/Pik3r1/Cflar/Pax8/Edn1/Ptk2b/Acot1/Rapgef3/Erbb4/Gria4/Ghrh/Hey2/Gata4	14
GO:0032233	positive regulation of actin filament bundle assembly	14/1950	68/28891	0.000151018	0.00148534	0.000899427	Ccdc88a/Vil1/Wnt11/Tgfb3/Synpo/Pdlim4/Rapgef3/Plek/Prkcq/Wnt4/Cd47/Nrp1/Arhgef15/Tac1	14
GO:0032720	negative regulation of tumor necrosis factor production	14/1950	68/28891	0.000151018	0.00148534	0.000899427	Ptger4/Igf1/Lbp/Tspo/Syt11/Errfi1/Sirpa/Cd24a/Gpnmb/Trim30a/Rara/Gstp1/Havcr2/Tlr4	14
GO:0042698	ovulation cycle	14/1950	68/28891	0.000151018	0.00148534	0.000899427	Oas1d/Ptger4/Anxa1/Esr1/Enpp2/Pgr/Gdf9/Lhcgr/Zp3/Pla2g4a/Egfr/Bmpr1b/Fzd4/Adamts1	14
GO:0140253	cell-cell fusion	14/1950	68/28891	0.000151018	0.00148534	0.000899427	Cd81/Cflar/Cd44/Tyrobp/Stat1/Mapk14/Casp1/Sh3pxd2a/Rapgef3/Capn2/Cxcl12/Flot1/Cd53/Ehd2	14
GO:0044703	multi-organism reproductive process	28/1950	197/28891	0.000151712	0.00148974	0.000902094	Akr1c18/Esr1/Igfbp5/Maged2/Pgr/Hpgd/Arhgdib/Errfi1/Ddo/Pmp22/Pla2g4a/Syde1/Acod1/H2-Q7/Smurf2/Bmpr2/Oxtr/Nlrp5/Mmp2/Stx2/Tle6/Psg17/Mapk3/Wnt4/Havcr2/Tppp3/Junb/Ptafr	28
GO:0034765	regulation of monoatomic ion transmembrane transport	55/1950	490/28891	0.000153059	0.00150037	0.000908533	Fhl1/Tgfb2/Lcn2/Fxyd3/S100a1/Ms4a1/Fxyd1/Dbi/Sestd1/Ctss/Lhcgr/Gstm7/Tesc/Clic6/Gem/Atp1b3/Fyn/Cabp1/Fxyd4/Nedd4/Kcnj2/Edn1/Akap7/Ptk2b/Hecw1/Clic1/Ppp3cb/Klhl24/Prkd1/Scn10a/Ikbkb/Slc31a2/Kcnip2/Rapgef3/Wnk2/Osr1/Cacnb2/Catsper2/Rgs7/Kcnma1/Cacng7/Kcnrg/Kcne3/Grip1/Snta1/Prss8/Lrrc26/P2rx7/Gimap5/Casq1/Sri/Casq2/Snca/Ptafr/Cacna1d	55
GO:2000181	negative regulation of blood vessel morphogenesis	19/1950	111/28891	0.000153292	0.00150037	0.000908533	Dcn/Gadd45a/Ptger4/Tgfb2/Rock1/Stat1/Serpinf1/Sparc/Ptprm/Pde3b/Adamts9/Stard13/Nf1/Adamts1/E2f2/Wnt4/Tcf4/Sulf1/Sema3e	19
GO:0071222	cellular response to lipopolysaccharide	39/1950	312/28891	0.000154569	0.00150862	0.000913528	Ltf/Cd14/Jak2/Cfh/Irgm1/Lbp/Gbp2/Plscr2/Nfkb1/Stat1/Vim/Mapk8/Mapk14/Casp1/Cmpk2/Sirpa/Acod1/Gbp3/Cebpb/Mef2c/Cd36/Scimp/Ripk2/Trim30a/Nfkbia/Rara/Tbxa2r/Irgm2/Plscr4/Mapk3/Gstp1/Havcr2/Cxcl13/Cxcl16/Myd88/Arid5a/Pdcd4/Trim41/Tlr4	39
GO:0046777	protein autophosphorylation	32/1950	238/28891	0.000154635	0.00150862	0.000913528	Prlr/Jak2/Rap2a/Mapk15/Prkcd/Musk/Fam20c/D1Pas1/Prkd2/Errfi1/Prkaca/Myo3a/Mapk14/Camkk2/Fyn/Egfr/Ulk2/Ptk2b/Tnik/Rad50/Prkd1/Kit/Insrr/Eef2k/Gpnmb/Wnk2/Cdk12/Pdgfc/Stk26/Erbb4/Mapk3/Eif2ak2	32
GO:0048738	cardiac muscle tissue development	36/1950	280/28891	0.00015548	0.00151443	0.000917043	Sorbs2/Prickle1/Igf1/Tgfb2/Casp8/Wt1/Ift88/Ift20/Ncam1/Fhod3/Mapk14/Rbm10/Id2/Ccnd2/Apc/Bmp5/Edn1/Fgf9/Wnt5a/Pou4f1/Mef2c/Adamts9/Tbx2/Cby1/Rara/Trp73/Erbb4/Naglu/Myh11/Rgs2/Hey1/Hey2/Popdc2/Tenm4/Gata4/Ttn	36
GO:0032368	regulation of lipid transport	24/1950	158/28891	0.000157381	0.00153047	0.000926759	Prap1/Ces1d/Spp1/Sec24a/Tspo/Prkcd/Dbi/Gdf9/Ptpn11/C1qtnf1/Pla2g4a/Edn1/Zdhhc8/Acsl5/Acsl1/Cyp19a1/Repin1/Nfkbia/Pla2r1/Ces1f/Srebf2/Lrp1/P2rx7/Tac1	24
GO:0032874	positive regulation of stress-activated MAPK cascade	22/1950	139/28891	0.000158869	0.00154246	0.000934017	Gadd45a/Tgfb2/Igfbp6/Crk/Tpd52l1/Nod1/Sh3rf1/Xdh/Wnt16/Wnt5a/Zfp622/Ptk2b/Tnik/Sh3rf3/Scimp/Ripk2/Mapk8ip3/Trpv4/Myd88/Tlr3/Tlr4/Eif2ak2	22
GO:0002460	adaptive immune response based on somatic recombination of immune receptors built from immunoglobulin superfamily domains	55/1950	491/28891	0.000161296	0.00156351	0.000946763	C3/Jak2/Hmces/Anxa1/Foxj1/H2-Q6/Cfh/Serpinb9/C1qc/Parp3/Cfi/Cd81/Mad2l2/Prkcd/Ercc1/Fcer1g/Traf3ip2/Gcnt3/Irf7/Lta/Irf1/Mr1/Zp3/Fcgr3/Pla2g4a/Jag1/Unc13d/Pou2f2/H2-Q10/Cd24a/H2-Q7/C1qa/Rora/Ppp3cb/Fosl2/C1qb/Stard7/Mef2c/Tbx21/Prkcq/Ripk2/Ccr7/Gapt/Lef1/Mill1/Prf1/6030468B19Rik/Stat4/Havcr2/Myd88/P2rx7/Gimap5/Arid5a/Rorc/Il25	55
GO:0042098	T cell proliferation	35/1950	270/28891	0.000162186	0.00156866	0.000949885	Sftpd/Jak2/Anxa1/Foxj1/Igf1/H2-Q6/Irgm1/Cd81/Bmi1/Itgal/Cd44/Sh3rf1/Irf1/Zp3/Fyn/H2-Q10/Cd24a/H2-Q7/H2-Aa/Btla/Cebpb/Itgb2/Gpnmb/Prkcq/Ripk2/Ccr7/Aif1/Cxcl12/Wnt4/Tnfrsf9/Dlg5/Havcr2/P2rx7/Spta1/Il6st	35
GO:0042537	benzene-containing compound metabolic process	8/1950	25/28891	0.000162347	0.00156866	0.000949885	Gstm5/Hao2/Gstm7/Ephx2/Cyp4b1/Pon3/Kyat1/Fah	8
GO:0006109	regulation of carbohydrate metabolic process	29/1950	208/28891	0.000164143	0.00158348	0.000958856	Igfbp4/Ptger4/Igf1/Gck/Hsd11b1/Nfkb1/Gpt2/Ppp1r3c/Pgp/Lhcgr/Gpd1/Prkaca/Foxk2/C1qtnf1/Foxa2/Ptk2b/Pdk1/Rora/Ppp1r3d/Kat2b/Plek/Irs1/Pdk2/P2rx7/Mlycd/Snca/Midn/Rorc/Ptafr	29
GO:0070374	positive regulation of ERK1 and ERK2 cascade	32/1950	239/28891	0.000167199	0.00160814	0.000973792	C3/Igf1/Esr1/Mt3/Cflar/Cd44/Nod1/Cysltr2/Prkd2/Ptpn11/Acta2/Egfr/Ptk2b/Alox15/Cd36/Cxcl17/Gpnmb/Scimp/Pdgfc/Ripk2/Rara/Erbb4/Mapk3/Cxcl12/Lrp1/Abl2/Ccl6/Trpv4/Nrp1/Havcr2/Gata4/Tlr4	32
GO:0006936	muscle contraction	40/1950	324/28891	0.000167232	0.00160814	0.000973792	Ptger4/Cald1/Anxa6/Ptgs1/Synm/Grcc10/Fxyd1/Myom2/Ncf1/Acta2/Prkg1/Kcnj2/Edn1/Ccdc78/Prkd1/Scn10a/Oxtr/Kit/Stc1/Kcnip2/Tbx2/Cacnb2/Ednrb/Tbxa2r/Cd38/Kcnma1/Kcne3/Myh11/Sulf1/Trpv4/Snta1/Rgs2/Casq1/Rcsd1/Sri/Casq2/Gata4/Ptafr/Ttn/Cacna1d	40
GO:0051222	positive regulation of protein transport	42/1950	346/28891	0.000169315	0.00162558	0.000984351	Jak2/Ptger4/Igf1/Tgfb2/Pik3r1/Sec24a/Gck/Cd81/Orai1/Prkcd/Mcu/Serp1/Gli3/Prkaca/Mapk14/Fyn/C2cd5/Tgfb3/Egfr/Ppp3cb/Prkd1/Ano1/Prr5l/Rapgef3/Frmd4a/Itpr1/Cnst/Gpr68/Prkcq/Wls/Cd38/Lrp1/Rapgef4/Adcy8/P2rx7/Hcls1/Sri/Tlr4/Myo18a/Sox4/Ttn/Cacna1d	42
GO:0032370	positive regulation of lipid transport	18/1950	103/28891	0.000172752	0.00165595	0.00100274	Prap1/Ces1d/Spp1/Prkcd/Dbi/C1qtnf1/Pla2g4a/Edn1/Zdhhc8/Acsl5/Acsl1/Cyp19a1/Nfkbia/Pla2r1/Ces1f/Lrp1/P2rx7/Tac1	18
GO:1901343	negative regulation of vasculature development	19/1950	112/28891	0.000173093	0.00165659	0.00100313	Dcn/Gadd45a/Ptger4/Tgfb2/Rock1/Stat1/Serpinf1/Sparc/Ptprm/Pde3b/Adamts9/Stard13/Nf1/Adamts1/E2f2/Wnt4/Tcf4/Sulf1/Sema3e	19
GO:0060736	prostate gland growth	6/1950	14/28891	0.000175622	0.00167284	0.00101297	Prlr/Igf1/Esr1/Sox9/Cyp19a1/Plag1	6
GO:0072160	nephron tubule epithelial cell differentiation	6/1950	14/28891	0.000175622	0.00167284	0.00101297	Pax8/Pax2/Prom1/Cd24a/Mef2c/Osr1	6
GO:0098883	synapse pruning	6/1950	14/28891	0.000175622	0.00167284	0.00101297	C3/C1qc/C1qa/Plxnc1/C1qb/C1ql1	6
GO:0051932	synaptic transmission, GABAergic	14/1950	69/28891	0.000177818	0.00168441	0.00101998	Car2/Dbi/Gabra3/Gabrg3/Gabrg2/Oxtr/Nisch/Gabbr2/Nf1/Erbb4/Stxbp1/Cnr2/Grik1/Tac1	14
GO:1903556	negative regulation of tumor necrosis factor superfamily cytokine production	14/1950	69/28891	0.000177818	0.00168441	0.00101998	Ptger4/Igf1/Lbp/Tspo/Syt11/Errfi1/Sirpa/Cd24a/Gpnmb/Trim30a/Rara/Gstp1/Havcr2/Tlr4	14
GO:0010950	positive regulation of endopeptidase activity	25/1950	169/28891	0.000177952	0.00168441	0.00101998	Jak2/Khdc1b/Casp8/Casp12/Casp8ap2/Nod1/Stat1/D1Pas1/Apaf1/Ift57/Sox7/Casp1/Xdh/Fyn/Psme2/Fam162a/F3/Cyfip2/Nlrp6/Ripk2/Tnfsf10/Ttbk1/Foxl2/Usp50/Snca	25
GO:0050680	negative regulation of epithelial cell proliferation	25/1950	169/28891	0.000177952	0.00168441	0.00101998	Tgfb2/Gas1/Mcc/Rb1/Sox9/Ift88/Stat1/Serpinf1/Sparc/Ift57/Xdh/Ptprm/Tgfb3/Apc/Wnt5a/Mef2c/Ift52/Ift74/Zeb1/Wfdc1/Nf1/Ift122/Gdf5/Nfib/Sulf1	25
GO:0035264	multicellular organism growth	31/1950	230/28891	0.000185887	0.00175676	0.00106378	Plac8/Prickle1/Guca2b/Igf1/Col3a1/Ercc1/Zfp36l1/Ezr/Csf1/Apba1/Ptpn11/Llgl2/Vil1/Pmp22/Apba2/Rbbp6/Fosl2/Xpa/Mfsd2a/Add1/Plag1/Ccm2/Foxs1/Ghr/Nfix/Rara/Stil/Gdf5/Abl2/Pcdh15/Ghrh	31
GO:0006699	bile acid biosynthetic process	9/1950	32/28891	0.000192919	0.00181753	0.00110058	Star/Ces1d/Errfi1/Slc27a5/Acox2/Slc27a2/Baat/Cyp39a1/Ces1f	9
GO:0060317	cardiac epithelial to mesenchymal transition	9/1950	32/28891	0.000192919	0.00181753	0.00110058	Tgfb2/Heyl/Jag1/Wnt16/Snai1/Msx1/Hey1/Hey2/Pdcd4	9
GO:0007173	epidermal growth factor receptor signaling pathway	18/1950	104/28891	0.000195911	0.00183972	0.00111402	Prickle1/Esr1/Afap1l2/Pigr/Bcar3/Sox9/Ccdc88a/Ptpn11/Errfi1/Vil1/Efemp1/Egfr/Ptk2b/Mvb12b/Cblc/Agr2/Abl2/Hbegf	18
GO:0140029	exocytic process	18/1950	104/28891	0.000195911	0.00183972	0.00111402	Unc13c/Rab3d/Rph3a/Ncam1/Fcer1g/Rab13/Pclo/Unc13d/Syde1/Exoc8/Stx2/Syt1/Plek/Stxbp1/Snca/Rab3a/Cplx2/Slc18a2	18
GO:0070304	positive regulation of stress-activated protein kinase signaling cascade	22/1950	141/28891	0.000196188	0.00183972	0.00111402	Gadd45a/Tgfb2/Igfbp6/Crk/Tpd52l1/Nod1/Sh3rf1/Xdh/Wnt16/Wnt5a/Zfp622/Ptk2b/Tnik/Sh3rf3/Scimp/Ripk2/Mapk8ip3/Trpv4/Myd88/Tlr3/Tlr4/Eif2ak2	22
GO:1901606	alpha-amino acid catabolic process	15/1950	78/28891	0.000198542	0.00185891	0.00112564	Cdo1/Sdsl/Ddo/Ivd/Aldh6a1/Sardh/Adhfe1/Shmt1/Hoga1/Hmgcll1/Gls2/Acadsb/Qdpr/Gstz1/Fah	15
GO:0042476	odontogenesis	21/1950	132/28891	0.000205959	0.00192257	0.00116419	Rspo2/Gas1/Tspear/Cd34/Gli3/Ift88/Fam20c/Ssu2/Csf1/Apc/Fst/Edn1/Axin2/Itgb6/Osr1/Phex/Msx1/Wls/Lhx8/Lef1/Dlx2	21
GO:0031345	negative regulation of cell projection organization	30/1950	221/28891	0.000206331	0.00192257	0.00116419	Lgals1/Mt3/Prkcd/Dpysl3/Sema3c/Vim/Cep97/Pmp22/Efemp1/Fyn/Ulk2/Wnt5a/Mphosph9/Fat3/Trim46/Inpp5j/Sema6c/Rnf6/Cd38/Draxin/Il15ra/Lrp1/D130043K22Rik/Trpv4/Nrp1/Epha3/Arhgap24/Sema4g/Nr2f1/Sema3e	30
GO:0031018	endocrine pancreas development	12/1950	54/28891	0.000207252	0.00192257	0.00116419	Clu/Anxa1/Hnf1b/Sox9/Zfp800/Bmp5/Foxa2/Pde3b/Wnt5a/Myt1/Rfx3/Sox4	12
GO:0032355	response to estradiol	12/1950	54/28891	0.000207252	0.00192257	0.00116419	Anxa1/Esr1/Sprr2f/Mapk15/Errfi1/Egfr/Pou4f1/Fosl2/Mmp2/Cyp19a1/Ghr/Sprr2b	12
GO:0032941	secretion by tissue	12/1950	54/28891	0.000207252	0.00192257	0.00116419	Prickle1/Ptger4/Traf3ip2/Egfr/Celsr2/Fosl2/Ano1/Nlrp6/Agr2/Trp73/Kcnma1/Slc4a9	12
GO:0048546	digestive tract morphogenesis	12/1950	54/28891	0.000207252	0.00192257	0.00116419	Hnf1b/Sox17/Gli3/Id2/Egfr/Wnt5a/Stra6/Tcf21/Stx2/Agr2/Trp73/Gata4	12
GO:0031400	negative regulation of protein modification process	53/1950	473/28891	0.00020845	0.00192936	0.0011683	Gadd45a/Igf1/Zbed3/Spry4/Dtx3l/Tspo/Rock1/Wee2/Mad2l2/Prkar2b/Prkcd/Parp10/Ppp1r16b/Rb1/Ctdspl/Dbi/Fem1a/Dusp7/Ppp1r1b/Gclc/Errfi1/Cmya5/Irf1/Klf15/Xdh/Fyn/Ppp1r15a/Sirpa/Apc/Bag2/Hdac8/Pcp4/Ikbkb/Prr5l/Kat2b/Ptpn1/Cblc/Lrrk1/Inpp5j/Pias3/Nf1/Trim44/Isg15/Smcr8/Gstp1/Ctdsp1/Snta1/Ptprt/Rgs2/Snca/Parp14/Sox4/Ppp1r9b	53
GO:0006801	superoxide metabolic process	14/1950	70/28891	0.000208622	0.00192936	0.0011683	Mt3/Prkcd/Tyrobp/Ncf1/Egfr/Edn1/Sh3pxd2a/Itgb2/Cd36/Nrros/Cd177/Naglu/Gstp1/Pon3	14
GO:0097191	extrinsic apoptotic signaling pathway	32/1950	242/28891	0.000210557	0.00194427	0.00117733	Jak2/Igf1/Tgfb2/Lcn2/Bcl2l10/Pik3r1/Trps1/Casp8/Gas1/Pea15a/Siah2/Mllt11/Cflar/Tnfrsf12a/Casp8ap2/Atf3/Sh3rf1/D1Pas1/Gclc/Il7/Fem1b/Fyn/Bmpr1b/Acsl5/Sp100/Nf1/Tnfsf10/Gstp1/Nrp1/Tlr3/P2rx7/Tlr4	32
GO:0034103	regulation of tissue remodeling	16/1950	87/28891	0.000212245	0.00195618	0.00118454	Ptger4/Trf/Spp1/Car2/Rock1/Ltbp3/Egfr/Cd24a/Gpnmb/Cyp19a1/Nf1/Cd38/Lrp1/Tmem119/P2rx7/Gata4	16
GO:0042446	hormone biosynthetic process	13/1950	62/28891	0.000212495	0.00195618	0.00118454	Star/Igf1/Cyp11a1/Nfkb1/Lhcgr/Dkk3/Bmp5/Bmpr1b/Cyp19a1/Hsd17b2/Wnt4/Pde8b/Dio2	13
GO:0022411	cellular component disassembly	52/1950	462/28891	0.000213281	0.00196043	0.00118711	C3/Prickle1/Tgfb2/Stmnd1/Irgm1/Pik3r1/Atg3/Nedd9/C1qc/Tspo/Ctss/Eps8/Map1b/Apaf1/Apc2/Vil1/Kif2c/Uvrag/Kif9/Tgfb3/Apc/Ulk2/Cd24a/Exoc8/C1qa/Plxnc1/Gas2l2/C1qb/Spata33/Add1/Eef2k/Capg/Arhgef2/Nckap5l/Plek/Fundc2/Plin2/Nckap5/C1ql1/Irgm2/Spata18/Lcp1/Add2/Smcr8/Foxl2/Spef1/Trpv4/Flot1/Spta1/Nmnat1/Mid1ip1/Pbxip1	52
GO:0051101	regulation of DNA binding	20/1950	123/28891	0.000213981	0.00196295	0.00118864	Jak2/Igf1/H1f0/Mad2l2/Rb1/Zfp90/Mapk8/Id2/E2f1/Pou4f1/Sp100/Ctnnbip1/Msx1/Lef1/Nfib/Hey1/Hey2/Sri/Tlr4/Zfp462	20
GO:0002702	positive regulation of production of molecular mediator of immune response	25/1950	171/28891	0.00021453	0.00196295	0.00118864	Hmces/H2-Q6/Cd81/Mad2l2/Fcer1g/Nod1/Casp4/Casp1/H2-Q10/Wnt5a/H2-Q7/Cd36/Tbx21/Kit/Scimp/Ripk2/Clnk/Panx1/6030468B19Rik/Myd88/Tlr3/P2rx7/Gimap5/Arid5a/Tlr4	25
GO:2001236	regulation of extrinsic apoptotic signaling pathway	25/1950	171/28891	0.00021453	0.00196295	0.00118864	Igf1/Tgfb2/Bcl2l10/Trps1/Casp8/Gas1/Pea15a/Siah2/Cflar/Tnfrsf12a/Atf3/Sh3rf1/D1Pas1/Gclc/Il7/Fem1b/Fyn/Bmpr1b/Acsl5/Sp100/Nf1/Tnfsf10/Gstp1/Nrp1/Tlr4	25
GO:0008360	regulation of cell shape	22/1950	142/28891	0.000217594	0.00198798	0.00120379	Anxa1/Rhoj/Cdc42se2/Crk/Limd1/Epb41/Ezr/Eps8/Vil1/Fyn/Cdc42ep2/Ptk2b/Parva/Plxnc1/Kit/Rhou/Plxnb1/Fmnl3/Rhoq/Spta1/Wasf3/Sema3e	22
GO:0070555	response to interleukin-1	17/1950	96/28891	0.000219652	0.00200375	0.00121334	Anxa1/Nfkb1/Saa3/Irf1/Sirpa/Acod1/Cebpb/Rora/Ikbkb/Il1rn/Ripk2/Nfkbia/Mapk3/Ccl6/Cd47/Myd88/Snca	17
GO:0046890	regulation of lipid biosynthetic process	30/1950	222/28891	0.000223452	0.00203411	0.00123173	C3/Akr1c18/Igfbp7/Star/Anxa1/Igf1/Ces1d/Tspo/Prkcd/Nfkb1/Dbi/Lhcgr/Dkk3/Thrsp/Pla2g4a/Akr1cl/Bmp5/Acsl5/Mfsd2a/Samd8/Kat2b/Capn2/Snai1/Erbb4/Ces1f/Wnt4/Srebf2/Pcx/Pde8b/Mid1ip1	30
GO:0035720	intraciliary anterograde transport	7/1950	20/28891	0.000223654	0.00203411	0.00123173	Ift88/Ift20/Ift57/Ift81/Ift52/Ift74/Ift122	7
GO:0030098	lymphocyte differentiation	54/1950	486/28891	0.000225592	0.00204865	0.00124054	Ctla2a/Ptger4/Anxa1/Foxj1/Lgals1/Cbfb/Pik3r1/Pbx1/Bmi1/Zfp36l1/Ms4a1/Gli3/Cd44/Smarca2/Fcer1g/Traf3ip2/Sh3rf1/Zfp608/Il7/Irf1/Mr1/Id2/Fnip1/Pou2f2/Apc/Cd24a/Pglyrp1/Ptk2b/H2-Aa/Mmp14/Rora/Ppp3cb/Fosl2/Tbx21/Kit/Kmt2a/Hdac7/Zeb1/Ripk2/Ccr7/Rara/Lef1/Dtx1/Wnt4/Il15ra/Tnfrsf9/Abl2/Zbtb16/Fzd9/6030468B19Rik/Stat4/Gimap5/Rorc/Sox4	54
GO:0032409	regulation of transporter activity	38/1950	307/28891	0.000227668	0.0020644	0.00125007	Fhl1/Fxyd3/Prkcd/S100a1/Fxyd1/Rph3a/Ctss/Gstm7/Tesc/Gem/Atp1b3/Cabp1/Fxyd4/Nedd4/Edn1/Akap7/Ptk2b/Hecw1/Klhl24/Mef2c/Ikbkb/Rapgef3/Cttnbp2nl/Wnk2/Osr1/Cacnb2/Cacng7/Kcnrg/Kcne3/Grip1/Lrrc26/Gsg1l/Casq1/Sri/Casq2/Snca/Ptafr/Cacna1d	38
GO:0044706	multi-multicellular organism process	29/1950	212/28891	0.00022861	0.00206983	0.00125336	Akr1c18/Tekt4/Esr1/Igfbp5/Maged2/Pgr/Hpgd/Arhgdib/Errfi1/Ddo/Pla2g4a/Syde1/Acod1/H2-Q7/Smurf2/Bmpr2/Oxtr/Nlrp5/Mmp2/Stx2/Tle6/Psg17/Mapk3/Hyal5/Wnt4/Havcr2/Tppp3/Junb/Ptafr	29
GO:0002863	positive regulation of inflammatory response to antigenic stimulus	11/1950	47/28891	0.00023278	0.00209815	0.00127051	C3/H2-Q6/Cd81/Fcer1g/Lta/Zp3/Fcgr3/H2-Q10/Cd24a/H2-Q7/Ccr7	11
GO:0048246	macrophage chemotaxis	11/1950	47/28891	0.00023278	0.00209815	0.00127051	Rarres2/Csf1/Ptk2b/Ninj1/Mmp2/Cxcl17/Cyp19a1/Ccr7/Ednrb/Mapk3/Trpv4	11
GO:0060563	neuroepithelial cell differentiation	11/1950	47/28891	0.00023278	0.00209815	0.00127051	Fam20c/Map1b/Gata2/Wnt11/Jag1/Cebpb/Lef1/Wnt4/Abl2/Dlg5/Sox4	11
GO:0007612	learning	27/1950	192/28891	0.000235238	0.002114	0.0012801	Meis2/Ptgs1/Prkar2b/Syt11/Ift20/Dcdc2a/Ppp1r1b/Th/Synpo/Stra6/Slc7a11/Grm4/Kit/Kmt2a/Rapgef3/Tuba1a/Nfix/C1ql1/Nf1/B4galt2/Foxp2/Abl2/Pde8b/Nptx2/Shank2/Tac1/Nrxn2	27
GO:0051260	protein homooligomerization	27/1950	192/28891	0.000235238	0.002114	0.0012801	Trpv6/Tgm2/Atl3/Steap4/Kctd12/Usp16/Clybl/Slc1a5/Kcnj2/Acot13/Ninj1/Pxdn/Nlrp6/Shmt1/Cby1/Ikzf4/Ripk2/Tifa/Kcnrg/Crtc3/Adcy8/Prf1/Kctd8/Gsdmd/Pkm/Kctd21/Me1	27
GO:0003281	ventricular septum development	16/1950	88/28891	0.000243371	0.00218383	0.00132239	Mdm4/Tgfb2/Heyl/Pax8/Wnt11/Id2/Wnt5a/Stra6/Bmpr2/Lmo4/Rbm15/Hey1/Hey2/Gata4/Ltbp1/Sox4	16
GO:0046854	phosphatidylinositol phosphate biosynthetic process	12/1950	55/28891	0.00024897	0.00221806	0.00134312	Pik3r1/Socs7/Pik3c2g/Ip6k1/Uvrag/Impa2/Pik3r3/Itpkc/Pip5k1a/Pik3cd/Inpp1/Ttc7	12
GO:0031338	regulation of vesicle fusion	9/1950	33/28891	0.000249475	0.00221806	0.00134312	Anxa1/Pla2g4a/C2cd5/Syt1/Tbc1d4/Stxbp1/Snca/Rab3a/Cplx2	9
GO:0061037	negative regulation of cartilage development	9/1950	33/28891	0.000249475	0.00221806	0.00134312	Tgfb2/Ltbp3/Sox9/Gli3/Ptpn11/Efemp1/Mkx/Rara/Gdf5	9
GO:0033866	nucleoside bisphosphate biosynthetic process	10/1950	40/28891	0.000249756	0.00221806	0.00134312	Papss1/Pank2/Pdk1/Acsl5/Acss2/Acss1/Acsl1/Pdk2/Mlycd/Snca	10
GO:0034030	ribonucleoside bisphosphate biosynthetic process	10/1950	40/28891	0.000249756	0.00221806	0.00134312	Papss1/Pank2/Pdk1/Acsl5/Acss2/Acss1/Acsl1/Pdk2/Mlycd/Snca	10
GO:0034033	purine nucleoside bisphosphate biosynthetic process	10/1950	40/28891	0.000249756	0.00221806	0.00134312	Papss1/Pank2/Pdk1/Acsl5/Acss2/Acss1/Acsl1/Pdk2/Mlycd/Snca	10
GO:0035850	epithelial cell differentiation involved in kidney development	10/1950	40/28891	0.000249756	0.00221806	0.00134312	Wt1/Pax8/Klf15/Jag1/Pax2/Prom1/Cd24a/Mef2c/Osr1/Ednrb	10
GO:1904019	epithelial cell apoptotic process	24/1950	163/28891	0.000254903	0.00226044	0.00136878	Akr1c18/Jak2/Igf1/Esr1/Sfrp4/Casp8/Zfp36l1/Pgr/Cflar/Rb1/Umodl1/Gcm2/Mapk8/Gata2/Wnt11/Akr1cl/Apc/E2f1/Bmpr2/Pla2r1/E2f2/Lef1/Abl2/Pdcd4	24
GO:0010952	positive regulation of peptidase activity	27/1950	193/28891	0.000256228	0.00226886	0.00137388	Jak2/Khdc1b/Cldn3/Casp8/Casp12/Casp8ap2/Ctss/Nod1/Stat1/D1Pas1/Apaf1/Ift57/Sox7/Casp1/Xdh/Fyn/Psme2/Fam162a/F3/Cyfip2/Nlrp6/Ripk2/Tnfsf10/Ttbk1/Foxl2/Usp50/Snca	27
GO:0042113	B cell activation	39/1950	320/28891	0.000261198	0.00230948	0.00139848	Prlr/Cfb/Hmces/Foxj1/Lgals1/Blnk/Pik3r1/Parp3/Cd81/Mad2l2/Prkcd/Ercc1/Bmi1/Zfp36l1/Ms4a1/Tyrobp/Traf3ip2/Il7/Id2/Fnip1/Pou2f2/Cd24a/Vav3/Ptk2b/Btla/Mmp14/Fosl2/Mef2c/Tbx21/Kit/Cxcr5/Hdac7/Pik3cd/Cd38/Gapt/Lef1/Fzd9/6030468B19Rik/Tlr4	39
GO:0016311	dephosphorylation	40/1950	331/28891	0.000261921	0.00231249	0.0014003	Jak2/Tgfb2/Ppp1r35/Rock1/Prkcd/Ppp1r16b/Dusp7/Nceh1/Ppm1d/Ppp1r1b/Ptpn11/Cmya5/Pptc7/Ptpn14/Cdc25c/Ptprm/Ppm1h/Ppp1r15a/Ptprr/Ptprv/Ptpn4/Cdc14a/Ppp3cb/Mef2c/Ikbkb/Ephx2/Dusp23/Cttnbp2nl/Dusp28/Ptpdc1/Ptpn1/Plek/Ppp6r2/Inpp5j/Dusp26/Ctdsp1/Ptprt/Dusp18/Mtmr6/Ppp1r9b	40
GO:0060539	diaphragm development	5/1950	10/28891	0.000263464	0.00231933	0.00140444	Wt1/Stra6/Myt1/Tcf21/Gata4	5
GO:0072017	distal tubule development	5/1950	10/28891	0.000263464	0.00231933	0.00140444	Calb1/Pax8/Jag1/Pax2/Tfap2b	5
GO:0006081	cellular aldehyde metabolic process	15/1950	80/28891	0.000265604	0.00233476	0.00141378	Akr1c18/Dhrs4/Adh1/Aldh3b1/Gpd1/Dkk3/Akr1cl/Bmp5/Mdh1/Hoga1/Ednrb/Tpi1/Kcnma1/Wnt4/Pcx	15
GO:0060419	heart growth	20/1950	125/28891	0.000266969	0.00234335	0.00141899	Sorbs2/Igf1/Tgfb2/Wt1/Ncam1/Mapk14/Rbm10/Ccnd2/Apc/Edn1/Fgf9/Mef2c/Tbx2/Trp73/Erbb4/Rgs2/Hey2/Tenm4/Gata4/Ttn	20
GO:0043266	regulation of potassium ion transport	19/1950	116/28891	0.000276508	0.00242356	0.00146756	Fhl1/Gck/Atp1b3/Nedd4/Kcnj2/Akap7/Ptk2b/Klhl24/Plcb4/Kcnip2/Rapgef3/Wnk2/Rgs7/Kcnrg/Kcne3/Grip1/Lrrc26/Casq2/Cacna1d	19
GO:0002821	positive regulation of adaptive immune response	25/1950	174/28891	0.000281889	0.00246191	0.00149078	C3/Jak2/Hmces/H2-Q6/Cd81/Mad2l2/Cd44/Fcer1g/Lta/Mr1/Zp3/Fcgr3/Pla2g4a/H2-Q10/Cd24a/H2-Q7/Tbx21/Skap1/Prkcq/Ripk2/Mill1/6030468B19Rik/P2rx7/Gimap5/Arid5a	25
GO:0051250	negative regulation of lymphocyte activation	25/1950	174/28891	0.000281889	0.00246191	0.00149078	Sftpd/Anxa1/Foxj1/Cbfb/Tnfaip8l2/Parp3/Gli3/Cd44/Tyrobp/Zfp608/Irf1/Id2/Cd24a/Pglyrp1/H2-Aa/Btla/Cebpb/Tbx21/Gpnmb/Ildr2/Clnk/Dtx1/Dlg5/Havcr2/Gimap5	25
GO:0060993	kidney morphogenesis	18/1950	107/28891	0.000282429	0.00246191	0.00149078	Calb1/Hnf1b/Pbx1/Wt1/Sox9/Gli3/Cd44/Hoxb7/Gcnt3/Pax8/Pax2/Tcf21/Ctnnbip1/Osr1/Erbb4/Wnt4/Hey1/Sox4	18
GO:0008206	bile acid metabolic process	11/1950	48/28891	0.000283737	0.00246191	0.00149078	Star/Ces1d/Errfi1/Pank2/Slc27a5/Acox2/Slc27a2/Kit/Baat/Cyp39a1/Ces1f	11
GO:0030501	positive regulation of bone mineralization	11/1950	48/28891	0.000283737	0.00246191	0.00149078	Fam20c/Bmpr1b/Bmpr2/Mef2c/Gpm6b/Osr1/Wnt4/Isg15/Fzd9/Tmem119/P2rx7	11
GO:0055023	positive regulation of cardiac muscle tissue growth	11/1950	48/28891	0.000283737	0.00246191	0.00149078	Igf1/Ncam1/Mapk14/Ccnd2/Edn1/Fgf9/Mef2c/Tbx2/Erbb4/Hey2/Gata4	11
GO:0120316	sperm flagellum assembly	11/1950	48/28891	0.000283737	0.00246191	0.00149078	Meig1/Armc12/Ift88/Cfap61/Ift81/Cfap69/Klc3/Dzip1/Mns1/Tpgs1/Spef2	11
GO:0050773	regulation of dendrite development	22/1950	145/28891	0.000294651	0.00253899	0.00153746	Rap2a/Crk/Cobl/Sdc2/Nedd4/Bmp5/Sipa1l1/Neurog3/Wnt5a/Obsl1/Myo5b/Tnik/Hecw1/Mfsd2a/Eef2k/Fat3/Fzd4/Wls/Pak3/Rapgef4/D130043K22Rik/Grip1	22
GO:0002822	regulation of adaptive immune response based on somatic recombination of immune receptors built from immunoglobulin superfamily domains	31/1950	236/28891	0.000294926	0.00253899	0.00153746	C3/Jak2/Hmces/Anxa1/Foxj1/H2-Q6/Parp3/Cd81/Mad2l2/Fcer1g/Lta/Irf1/Mr1/Zp3/Fcgr3/Pla2g4a/H2-Q10/Cd24a/H2-Q7/Ppp3cb/Mef2c/Tbx21/Prkcq/Ripk2/Ccr7/Mill1/6030468B19Rik/Havcr2/P2rx7/Gimap5/Arid5a	31
GO:0032528	microvillus organization	8/1950	27/28891	0.000295144	0.00253899	0.00153746	Rap2a/Ezr/Pld1/Ptpn11/Vil1/Tnik/Stx2/Stk26	8
GO:0033622	integrin activation	8/1950	27/28891	0.000295144	0.00253899	0.00153746	Ptger4/Cd24a/Jam3/Skap1/Plek/Fermt1/Cxcl12/Cxcl13	8
GO:0060065	uterus development	8/1950	27/28891	0.000295144	0.00253899	0.00153746	Tgfb2/Esr1/Lhcgr/Errfi1/Wnt5a/Stra6/Cyp19a1/Foxl2	8
GO:0060143	positive regulation of syncytium formation by plasma membrane fusion	8/1950	27/28891	0.000295144	0.00253899	0.00153746	Tyrobp/Mapk14/Rapgef3/Capn2/Cxcl12/Flot1/Cd53/Ehd2	8
GO:0010828	positive regulation of glucose transmembrane transport	12/1950	56/28891	0.000297612	0.00255659	0.00154811	C3/Igf1/Prkcd/Ptpn11/Mapk14/Klf15/C2cd5/Ak1/Repin1/Irs1/Erbb4/Rhoq	12
GO:0031330	negative regulation of cellular catabolic process	27/1950	195/28891	0.000303244	0.00260126	0.00157516	Timp2/Angel2/Eif4enif1/Mt3/Tspo/Apobec1/Rragc/Qsox1/Rbm24/Usp36/Dbi/Traf3ip2/Fez1/Foxk2/Rbm10/E2f1/Axin2/Mfsd2a/Pkp3/Cirbp/Cptp/Smcr8/Myd88/Gata4/Snca/Nmnat1/Nrbp2	27
GO:1990874	vascular associated smooth muscle cell proliferation	15/1950	81/28891	0.000305894	0.00261858	0.00158565	Jak2/Igf1/Igfbp5/Hpgd/Rbm10/Prkg1/Tgfb3/Edn1/Fgf9/Mef2c/Mmp2/Nf1/Adamts1/Gstp1/Pdcd4	15
GO:0044270	cellular nitrogen compound catabolic process	50/1950	446/28891	0.000306365	0.00261858	0.00158565	Pnrc1/Ampd3/Angel2/Eif4enif1/Hmox2/Dis3l/Rock1/Apobec1/Pnldc1/Hnmt/Uox/Nudt18/Zfp36l1/Rbm24/Isg20/Tnrc6b/Traf3ip2/Gda/Apaf1/Vim/Ncf1/Dcp2/Rbm10/Xdh/Nt5m/Pde1a/Aldh6a1/E2f1/Ago3/Axin2/Samd4/Nlrp5/Pnrc2/Prr5l/Cnp/Pkp3/Ctif/Dpys/Cacng7/Dcp1b/Cirbp/Tet3/Foxl2/Myd88/Cnot6l/Mlycd/Tnrc6c/Nmnat1/Pde9a/Nanos1	50
GO:0030879	mammary gland development	24/1950	165/28891	0.000306862	0.00261858	0.00158565	Prlr/Jak2/Igf1/Esr1/Igfbp5/Cdo1/Orai1/Nfkb1/Pgr/Sox9/Gli3/Csf1/Xdh/Id2/Tgfb3/Wnt5a/Cebpb/Cyp19a1/Tbx2/Irs1/Erbb4/Msx1/Lef1/Wnt4	24
GO:0006816	calcium ion transport	52/1950	469/28891	0.000306997	0.00261858	0.00158565	Igf1/Tgfb2/Anxa6/Slc25a23/Trpv6/Gck/Clca1/Tspo/Orai1/S100a1/Ms4a1/Mcu/Epb41/Dbi/Sestd1/Lhcgr/Gstm7/Micu2/Gem/Fyn/Cabp1/Cachd1/Srl/Edn1/Ptk2b/Ppp3cb/Prkd1/Stc1/Plcb4/Gp1bb/Rapgef3/P2rx6/Itpr1/Cacnb2/Bspry/Itpr2/Ednrb/Catsper2/Cacng7/Panx1/Cxcl12/Cracr2b/Kcne3/Slc24a3/Trpv4/P2rx7/Gimap5/Casq1/Sri/Casq2/Snca/Cacna1d	52
GO:0007596	blood coagulation	25/1950	175/28891	0.000308163	0.00262482	0.00158943	Jak2/Cfh/Plat/Prkcd/Fcer1g/St3gal4/Tec/C1qtnf1/Pla2g4a/Prkg1/Foxa2/F3/Slc7a11/Serpinc1/Cd36/Gp1bb/Tspan8/Anxa5/Plek/Fundc2/Prkcq/Tfpi/Tbxa2r/Stxbp1/Tlr4	25
GO:0001708	cell fate specification	19/1950	117/28891	0.000309552	0.00262554	0.00158987	Hnf1b/Sox17/Nfia/Sox9/Gli3/Apc2/Wnt11/Apc/Pax2/Tbx19/Foxa2/Wnt5a/Pou4f1/Tbx21/Tbx2/Lmo4/Nfix/Nfib/Tenm4	19
GO:0030038	contractile actin filament bundle assembly	19/1950	117/28891	0.000309552	0.00262554	0.00158987	Ptger4/Pik3r1/Rhpn2/Ccdc88a/Wnt11/Phactr1/Tgfb3/Synpo/Ptk2b/Zeb2/Pdlim4/Rapgef3/Prkcq/Wnt4/Cd47/Nrp1/Arhgef15/Fhdc1/Tac1	19
GO:0043149	stress fiber assembly	19/1950	117/28891	0.000309552	0.00262554	0.00158987	Ptger4/Pik3r1/Rhpn2/Ccdc88a/Wnt11/Phactr1/Tgfb3/Synpo/Ptk2b/Zeb2/Pdlim4/Rapgef3/Prkcq/Wnt4/Cd47/Nrp1/Arhgef15/Fhdc1/Tac1	19
GO:0045649	regulation of macrophage differentiation	7/1950	21/28891	0.000315999	0.00267646	0.0016207	Casp8/C1qc/Rb1/Csf1/Gata2/Id2/Hcls1	7
GO:0033627	cell adhesion mediated by integrin	16/1950	90/28891	0.000317644	0.00268465	0.00162566	Tgfb2/Itga9/Crk/Muc1/Itgal/Tesc/Ptpn11/Cd24a/Jam3/Itgb2/Skap1/Ift74/Itgb6/Fermt1/Cxcl13/Itga8	16
GO:0001704	formation of primary germ layer	18/1950	108/28891	0.000317855	0.00268465	0.00162566	Hnf1b/Sox17/Sox7/Prkaca/Ahdc1/Wnt11/Pax2/Tbx19/Foxa2/Wnt5a/Bmpr2/Snai1/Wls/Lef1/Mixl1/Tnrc6c/Ets2/Gata4	18
GO:0001764	neuron migration	28/1950	206/28891	0.000322866	0.00272317	0.00164898	Col3a1/Emx2/Crk/Unc5c/Sh3rf1/Dcdc2a/Mapk8/Nde1/Gata2/Fyn/Phactr1/Prkg1/Celsr2/Pou4f1/Mef2c/Kirrel3/Arhgef2/Astn2/Fat3/Trim46/Dclk1/Tuba1a/Mapk8ip3/Cxcl12/Gpm6a/Nrp1/Nr2f1/Sema3e	28
GO:0014902	myotube differentiation	22/1950	146/28891	0.000325188	0.00273511	0.00165621	Igf1/Cd81/Rbm24/Cflar/Atp11a/Rpl3l/Pmp22/Mapk14/Casp1/Mmp14/Ppp3cb/B4galnt2/Capn2/Bcl9/Cxcl12/Tmem119/Neu2/Plpp7/Flot1/Cd53/Cntnap1/Ehd2	22
GO:0042471	ear morphogenesis	22/1950	146/28891	0.000325188	0.00273511	0.00165621	Gas1/Sox9/Myo3a/Chrna10/Prrx2/Pax8/Gata2/Dlx5/Pax2/Edn1/Fgf9/Wnt5a/Tbx2/Osr1/Zeb1/Wdr19/Naglu/Msx1/Mapk3/Pcdh15/Itga8/Sobp	22
GO:0042129	regulation of T cell proliferation	30/1950	227/28891	0.00032949	0.00276468	0.00167412	Sftpd/Jak2/Anxa1/Foxj1/Igf1/H2-Q6/Irgm1/Cd81/Bmi1/Itgal/Cd44/Sh3rf1/Irf1/Zp3/H2-Q10/Cd24a/H2-Q7/H2-Aa/Btla/Cebpb/Gpnmb/Prkcq/Ripk2/Ccr7/Aif1/Tnfrsf9/Dlg5/Havcr2/Spta1/Il6st	30
GO:0034340	response to type I interferon	14/1950	73/28891	0.000330077	0.00276468	0.00167412	Oas1d/Ifitm3/Oas1c/Ifitm1/Stat1/Irf7/Wnt5a/Sp100/Ifitm2/Oas1e/Isg15/Myd88/Trim41/Ifitm6	14
GO:0061035	regulation of cartilage development	14/1950	73/28891	0.000330077	0.00276468	0.00167412	Tgfb2/Trps1/Ltbp3/Sox9/Gli3/Ptpn11/Efemp1/Mkx/Wnt5a/Axin2/Rara/Gdf5/Zbtb16/Maf	14
GO:0032649	regulation of type II interferon production	20/1950	127/28891	0.000331096	0.00276938	0.00167696	Cd14/Jak2/Irgm1/Lta/Zp3/Sirpa/Wnt5a/Pglyrp1/Nlrp6/Ripk2/Ccr7/Rara/Isg15/Abl2/Cd47/Havcr2/Tlr3/Gimap5/Arid5a/Tlr4	20
GO:0051092	positive regulation of NF-kappaB transcription factor activity	23/1950	156/28891	0.000332541	0.00277761	0.00168195	Ltf/Clu/Slco3a1/Rfpl4/Lrrfip1/Cflar/Rab7b/Nod1/Prkd2/Wnt5a/Itgb2/Prkd1/Cd36/Ikbkb/Arhgef2/Prkcq/Ripk2/Trim30a/Myd88/Tlr3/Flot1/Tlr4/Eif2ak2	23
GO:0050770	regulation of axonogenesis	26/1950	186/28891	0.000334197	0.00278759	0.00168799	Mt3/Tnfrsf12a/Sema3c/Map1b/Vim/Ulk2/Sipa1l1/Wnt5a/Myo5b/Plxnc1/Bmpr2/Zeb2/Tiam2/Trim46/Plxnb1/Sema6c/Rnf6/Map6/Draxin/Cxcl12/Pak3/Lrp1/D130043K22Rik/Nrp1/Sema4g/Sema3e	26
GO:0014003	oligodendrocyte development	11/1950	49/28891	0.000343777	0.0028596	0.0017316	Clu/Hdac11/Id2/Id4/B4galt6/Gpm6b/Mios/Cntnap1/Tenm4/Fa2h/Wasf3	11
GO:0030517	negative regulation of axon extension	11/1950	49/28891	0.000343777	0.0028596	0.0017316	Mt3/Sema3c/Wnt5a/Trim46/Sema6c/Rnf6/Draxin/D130043K22Rik/Nrp1/Sema4g/Sema3e	11
GO:0050873	brown fat cell differentiation	13/1950	65/28891	0.00034763	0.00288767	0.00174859	Plac8/Arl4a/Rarres2/Fndc5/Mapk14/Gata2/Aldh6a1/Cebpb/Trpv4/Dio2/Adig/Rgs2/Mrap	13
GO:0060560	developmental growth involved in morphogenesis	36/1950	292/28891	0.000353796	0.00292914	0.0017737	Prickle1/Esr1/Mt3/Hnf1b/Cobl/Tnfrsf12a/Sox9/Sema3c/Jade2/Csf1/Map1b/Wnt11/Prkg1/Ulk2/Edn1/Wnt5a/Myo5b/Bmpr2/Zeb2/Cyfip2/Syt1/Trim46/Tbx2/Dclk1/Nfix/Sema6c/Rnf6/Tnc/Cacng7/Draxin/Cxcl12/Lrp1/D130043K22Rik/Nrp1/Sema4g/Sema3e	36
GO:0010596	negative regulation of endothelial cell migration	12/1950	57/28891	0.000354077	0.00292914	0.0017737	Dcn/Gadd45a/Dnaja4/Serpinf1/Ptprm/Mef2c/Stc1/Sp100/Adamts9/Stard13/Tbxa2r/Cxcl13	12
GO:0032350	regulation of hormone metabolic process	12/1950	57/28891	0.000354077	0.00292914	0.0017737	Akr1c18/Igf1/Nfkb1/Lhcgr/Dkk3/Pax8/Akr1cl/Bmp5/Myt1/Kcnma1/Wnt4/Pde8b	12
GO:0009953	dorsal/ventral pattern formation	18/1950	109/28891	0.000357077	0.00294991	0.00178628	Gas1/Gli3/Ift88/Cdk20/Mapk8/Prkaca/Apc/Edn1/Bmpr1b/Foxa2/Tulp3/Hoxb2/Nbl1/Axin2/Ttc21b/Ift52/Wdr19/Ift122	18
GO:0001656	metanephros development	16/1950	91/28891	0.000361604	0.00297917	0.001804	Calb1/Hnf1b/Wt1/Sox17/Sox9/Gli3/Pax8/Id2/Pax2/Tcf21/Tfap2b/Osr1/Nf1/Wnt4/Dlg5/Itga8	16
GO:0045665	negative regulation of neuron differentiation	16/1950	91/28891	0.000361604	0.00297917	0.001804	Eif4enif1/Pbx1/Sox9/Gli3/Jag1/Id2/Fuom/Cd24a/Foxa2/Id4/Trp73/Dtx1/Zfp536/Dlx2/Ctdsp1/Hey1	16
GO:0090630	activation of GTPase activity	17/1950	100/28891	0.00036287	0.00298424	0.00180707	Foxj1/Nedd9/Crk/Tbc1d9/Apc2/Ccdc125/Sipa1l1/Wnt5a/Ptk2b/Tbc1d5/Tiam2/Pip5k1a/Tbc1d4/Cxcl13/Arhgef15/Tbc1d8b/Arhgap24	17
GO:0050792	regulation of viral process	26/1950	187/28891	0.000363702	0.00298424	0.00180707	Oas1d/Ltf/Ifitm3/Gbp7/Lgals1/Tmprss4/Oas1c/Ifitm1/Plscr2/Rfpl4/Slpi/Isg20/Stat1/D1Pas1/Gbp3/Rad50/Srpk2/Sp100/Fam111a/Trim30a/Ifitm2/Oas1e/Isg15/Trim10/Ifitm6/Eif2ak2	26
GO:0071248	cellular response to metal ion	26/1950	187/28891	0.000363702	0.00298424	0.00180707	Akr1c18/Aoc1/Trf/Slc25a23/Mt3/Slc39a8/Syt11/Mapk8/Akr1cl/Id2/Egfr/Foxa2/Dlg2/Zfp616/Alox15/Zfp735/Mef2c/Add1/Itpkc/Syt1/Tuba1a/Mapk3/Adcy8/Junb/Snca/Syt12	26
GO:0006937	regulation of muscle contraction	24/1950	167/28891	0.000367923	0.00300661	0.00182062	Ptger4/Cald1/Anxa6/Ptgs1/Grcc10/Fxyd1/Ncf1/Prkg1/Kcnj2/Edn1/Prkd1/Scn10a/Oxtr/Kit/Stc1/Tbxa2r/Kcnma1/Trpv4/Rgs2/Casq1/Sri/Casq2/Gata4/Ptafr	24
GO:0016052	carbohydrate catabolic process	24/1950	167/28891	0.000367923	0.00300661	0.00182062	Galm/Igf1/Ucp2/Gck/Hsd11b1/Pgm2/Aldh1a1/Aldoc/Ppp1r3c/Gpd1/Prkaca/Bpgm/Foxk2/Phkg2/Stbd1/Ppp1r3d/Kat2b/Tpi1/Arsb/Eno4/Neu2/P2rx7/Pkm/Mgam	24
GO:0097530	granulocyte migration	24/1950	167/28891	0.000367923	0.00300661	0.00182062	Ptger4/Anxa1/Spp1/Lbp/Itga9/Rarres2/Mcu/Fcer1g/Csf1/Fcgr3/Sirpa/Edn1/Vav3/Jam3/Itgb2/Cxcl17/Cd177/Ccr7/Mapk3/Ccl6/Trpv4/Cxcl13/Dpep1/Myd88	24
GO:0031667	response to nutrient levels	48/1950	427/28891	0.000375786	0.00306672	0.00185701	Aoc1/Guca2b/Spp1/Cfh/Gatm/Gck/Mt3/Rragc/Mn1/Atf3/Rbp1/Lpl/Pld1/Mapk8/Foxk2/Mapk14/Fam107a/Fnip1/Ulk2/Nuak2/Foxa2/Depdc5/Cdkn2d/Serpinc1/Prkd1/Zeb2/Tbc1d5/Mfsd2a/Slc38a3/Nenf/Kat2b/Pcsk1n/Mios/Cpeb4/Plin2/Ghr/Stk26/Mapk3/Arsb/Wnt4/Pdk2/Srebf2/Otud3/Ghrh/Trpv4/Gpr155/Wrn/Eif2ak2	48
GO:0019058	viral life cycle	32/1950	250/28891	0.000379116	0.00308972	0.00187094	Oas1d/Ltf/Ifitm3/Zfp639/Gbp7/Tmprss11a/Lgals1/Tmprss4/Oas1c/Ifitm1/Plscr2/Rfpl4/Slpi/Isg20/D1Pas1/Rab43/Uvrag/Nedd4/Gbp3/Mvb12b/Rad50/Srpk2/Fam111a/Trim30a/Ifitm2/Oas1e/Isg15/Pcx/Nrp1/Trim10/Ifitm6/Eif2ak2	32
GO:1902115	regulation of organelle assembly	30/1950	229/28891	0.000383079	0.00311389	0.00188558	Ppp1r35/Atg3/Mapk15/Eml3/Ift88/Ift20/Ezr/Ccdc88a/Dcdc2a/Zmynd10/Cep97/Sdcbp/Dync2li1/Mapk8/Fez1/Kif9/Sipa1l1/Wnt5a/Ptk2b/Mdm1/Syne1/Kat2b/Mphosph9/Arhgef2/Dzip1/Stil/Mns1/Lcp1/Smcr8/Cnot6l	30
GO:0071604	transforming growth factor beta production	10/1950	42/28891	0.000383113	0.00311389	0.00188558	Tgfb2/Col3a1/Lum/Tyrobp/Wnt11/Cd24a/Nrros/Itgb6/Fermt1/Ltbp1	10
GO:0007530	sex determination	8/1950	28/28891	0.000388901	0.0031398	0.00190127	Wt1/Sox9/Sox3/Fgf9/Tcf21/Insrr/Wnt4/Foxl2	8
GO:0035384	thioester biosynthetic process	8/1950	28/28891	0.000388901	0.0031398	0.00190127	Pdk1/Acsl5/Acss2/Acss1/Acsl1/Pdk2/Mlycd/Snca	8
GO:0036010	protein localization to endosome	8/1950	28/28891	0.000388901	0.0031398	0.00190127	Dtx3l/Pacsin2/Ezr/Abhd17b/Micall1/Nrp1/Zdhhc1/Rcsd1	8
GO:0046184	aldehyde biosynthetic process	8/1950	28/28891	0.000388901	0.0031398	0.00190127	Adh1/Gpd1/Dkk3/Bmp5/Mdh1/Tpi1/Wnt4/Pcx	8
GO:0071616	acyl-CoA biosynthetic process	8/1950	28/28891	0.000388901	0.0031398	0.00190127	Pdk1/Acsl5/Acss2/Acss1/Acsl1/Pdk2/Mlycd/Snca	8
GO:0006520	amino acid metabolic process	34/1950	272/28891	0.000394683	0.00318223	0.00192696	Accsl/Hdc/Ucp2/Aldh5a1/Cdo1/Cyp2d22/Gpt2/Slc39a8/Aldh1a1/Sdsl/Gclc/Ddo/Th/Slc25a44/Ivd/Apc/Mthfd2l/Aldh6a1/Slc7a11/Sardh/Adhfe1/Baat/Shmt1/Atcay/Hoga1/Hmgcll1/Gls2/Acadsb/Qdpr/Dpys/Gstz1/Dpep1/Kyat1/Fah	34
GO:0071216	cellular response to biotic stimulus	41/1950	349/28891	0.000398975	0.00321254	0.00194532	Ltf/Cd14/Jak2/Cfh/Irgm1/Lbp/Gbp2/Plscr2/Nfkb1/Txnip/Stat1/Vim/Mapk8/Mapk14/Casp1/Cmpk2/Sirpa/Acod1/Wnt5a/Gbp3/Cebpb/Mef2c/Cd36/Scimp/Ripk2/Trim30a/Nfkbia/Rara/Tbxa2r/Irgm2/Plscr4/Mapk3/Gstp1/Havcr2/Cxcl13/Cxcl16/Myd88/Arid5a/Pdcd4/Trim41/Tlr4	41
GO:0032412	regulation of monoatomic ion transmembrane transporter activity	35/1950	283/28891	0.000399691	0.00321403	0.00194622	Fhl1/Fxyd3/S100a1/Fxyd1/Rph3a/Ctss/Gstm7/Tesc/Gem/Atp1b3/Cabp1/Fxyd4/Nedd4/Edn1/Akap7/Ptk2b/Hecw1/Klhl24/Mef2c/Ikbkb/Rapgef3/Wnk2/Osr1/Cacnb2/Cacng7/Kcnrg/Kcne3/Grip1/Lrrc26/Gsg1l/Casq1/Sri/Casq2/Ptafr/Cacna1d	35
GO:0050817	coagulation	25/1950	178/28891	0.000400385	0.00321532	0.001947	Jak2/Cfh/Plat/Prkcd/Fcer1g/St3gal4/Tec/C1qtnf1/Pla2g4a/Prkg1/Foxa2/F3/Slc7a11/Serpinc1/Cd36/Gp1bb/Tspan8/Anxa5/Plek/Fundc2/Prkcq/Tfpi/Tbxa2r/Stxbp1/Tlr4	25
GO:0022898	regulation of transmembrane transporter activity	36/1950	294/28891	0.000403018	0.00323217	0.0019572	Fhl1/Fxyd3/S100a1/Fxyd1/Rph3a/Ctss/Gstm7/Tesc/Gem/Atp1b3/Cabp1/Fxyd4/Nedd4/Edn1/Akap7/Ptk2b/Hecw1/Klhl24/Mef2c/Ikbkb/Rapgef3/Wnk2/Osr1/Cacnb2/Cacng7/Kcnrg/Kcne3/Grip1/Lrrc26/Gsg1l/Casq1/Sri/Casq2/Snca/Ptafr/Cacna1d	36
GO:0071404	cellular response to low-density lipoprotein particle stimulus	9/1950	35/28891	0.000404042	0.00323417	0.00195841	Ces1d/Cd81/Fcer1g/Lpl/Itgb2/Cd36/Ces1f/Myd88/Tlr4	9
GO:0042551	neuron maturation	13/1950	66/28891	0.00040648	0.00323417	0.00195841	C3/Rb1/Pmp22/Gata2/Dlg2/C1qa/Kcnip2/B4galt6/Irx5/C1ql1/Ednrb/Kcnma1/Abl2	13
GO:0048008	platelet-derived growth factor receptor signaling pathway	13/1950	66/28891	0.00040648	0.00323417	0.00195841	Jak2/Zfand5/Plat/Txnip/Ift20/Ptpn11/F3/Ptpn1/Pdgfc/Lrp1/Abl2/Nrp1/Snca	13
GO:0060038	cardiac muscle cell proliferation	13/1950	66/28891	0.00040648	0.00323417	0.00195841	Tgfb2/Ncam1/Mapk14/Ccnd2/Apc/Fgf9/Mef2c/Tbx2/Trp73/Erbb4/Hey2/Tenm4/Gata4	13
GO:0060337	type I interferon-mediated signaling pathway	13/1950	66/28891	0.00040648	0.00323417	0.00195841	Oas1d/Ifitm3/Oas1c/Ifitm1/Stat1/Irf7/Wnt5a/Ifitm2/Oas1e/Isg15/Myd88/Trim41/Ifitm6	13
GO:0071357	cellular response to type I interferon	13/1950	66/28891	0.00040648	0.00323417	0.00195841	Oas1d/Ifitm3/Oas1c/Ifitm1/Stat1/Irf7/Wnt5a/Ifitm2/Oas1e/Isg15/Myd88/Trim41/Ifitm6	13
GO:0007229	integrin-mediated signaling pathway	17/1950	101/28891	0.000409288	0.00324795	0.00196676	Col3a1/Itga9/Itgal/Tyrobp/Fcer1g/Tec/Ptpn11/Vav3/Ptk2b/Itgb2/Cd177/Plek/Itgb6/Fermt1/Isg15/Nrp1/Itga8	17
GO:0032890	regulation of organic acid transport	17/1950	101/28891	0.000409288	0.00324795	0.00196676	Ces1d/Fxyd1/Pla2g4a/Edn1/Acsl5/Slc38a3/Acsl1/Il1rn/Repin1/Pla2r1/Ces1f/Stxbp1/Rgs2/P2rx7/Grik1/Snca/Slc43a2	17
GO:0060420	regulation of heart growth	16/1950	92/28891	0.000410706	0.00325493	0.00197098	Igf1/Wt1/Ncam1/Mapk14/Rbm10/Ccnd2/Apc/Edn1/Fgf9/Mef2c/Tbx2/Trp73/Erbb4/Rgs2/Hey2/Gata4	16
GO:0033628	regulation of cell adhesion mediated by integrin	11/1950	50/28891	0.00041414	0.00327355	0.00198226	Tgfb2/Crk/Muc1/Tesc/Ptpn11/Cd24a/Jam3/Skap1/Ift74/Fermt1/Cxcl13	11
GO:0090102	cochlea development	11/1950	50/28891	0.00041414	0.00327355	0.00198226	Sox9/Ift88/Ift20/Myo3a/Pax2/Wnt5a/Rpgrip1l/Tbx2/Zeb1/Hey2/Sobp	11
GO:0006814	sodium ion transport	33/1950	262/28891	0.000415597	0.00327439	0.00198277	Guca2b/Kcnk1/Maged2/Fxyd3/Fxyd1/Slc6a7/Tesc/Atp6v1b1/Atp1b3/Fxyd4/Nedd4/Edn1/Hecw1/Klhl24/Scn10a/Ikbkb/Slc38a3/Wnk2/Osr1/Ednrb/Slc13a3/Nkain4/Kcne3/Slc24a3/Grip1/Snta1/Pon3/Slc4a9/Prss8/Slc9a9/P2rx7/Grik1/Slc5a12	33
GO:0003096	renal sodium ion transport	6/1950	16/28891	0.000416416	0.00327439	0.00198277	Guca2b/Maged2/Atp6v1b1/Edn1/Ednrb/Pon3	6
GO:0008212	mineralocorticoid metabolic process	6/1950	16/28891	0.000416416	0.00327439	0.00198277	Hsd11b1/Dkk3/Bmp5/Ednrb/Kcnma1/Wnt4	6
GO:0060831	smoothened signaling pathway involved in dorsal/ventral neural tube patterning	6/1950	16/28891	0.000416416	0.00327439	0.00198277	Gli3/Cdk20/Prkaca/Tulp3/Wdr19/Ift122	6
GO:0070169	positive regulation of biomineral tissue development	12/1950	58/28891	0.000419342	0.00329311	0.00199411	Fam20c/Bmpr1b/Cebpb/Bmpr2/Mef2c/Gpm6b/Osr1/Wnt4/Isg15/Fzd9/Tmem119/P2rx7	12
GO:0046578	regulation of Ras protein signal transduction	27/1950	199/28891	0.000420673	0.003295	0.00199524	Timp2/Igf1/Tgfb2/Cdc42se2/Col3a1/Kbtbd7/Spry4/Arhgef28/Crk/Eps8/Csf1/Arhgdib/Ccdc125/Ralgps1/Foxm1/Syde1/Arfgef1/Stard13/Arhgef2/Cyth4/Nf1/Stambp/Abl2/Psd3/Nrp1/Flot1/Arhgap24	27
GO:0071674	mononuclear cell migration	27/1950	199/28891	0.000420673	0.003295	0.00199524	Anxa1/Nedd9/Rarres2/Crk/Itgal/Eps8/Csf1/Sirpa/Wnt5a/Jam3/Ptk2b/Nbl1/Ninj1/Tbx21/Ecm1/Cxcl17/Ccr7/Mapk3/Aif1/Cxcl12/Abl2/Ccl6/Cd47/Trpv4/Cxcl13/Cxcl16/Hsd3b7	27
GO:0048863	stem cell differentiation	35/1950	284/28891	0.000426898	0.00333943	0.00202215	Prickle1/Tgfb2/Esr1/Anxa6/N4bp2l2/Hnf1b/Rbm24/Sox17/Ltbp3/Sox9/Sema3c/Hoxa7/Mllt3/Mapk14/Jag1/Pax2/Edn1/Cyp26a1/Mef2c/Zeb2/Kit/Tbx2/Cdk12/Osr1/Kbtbd8/Ednrb/Erbb4/Sema6c/Msx1/Mapk3/Gpm6a/Nrp1/Eif2ak2/Sema4g/Sema3e	35
GO:0021761	limbic system development	19/1950	120/28891	0.000430169	0.00335632	0.00203238	Emx2/Crk/Hsd3b1/Gli3/Sox3/Id4/Zeb2/Atat1/Mfsd2a/Kirrel3/Tuba1a/Nfix/Nf1/Trp73/Dclk2/Lef1/Dlx2/Nrp1/Sema3e	19
GO:1901989	positive regulation of cell cycle phase transition	19/1950	120/28891	0.000430169	0.00335632	0.00203238	Prap1/Anxa1/Rrm2b/Mapk15/Pbx1/Rb1/Mad2l1bp/Lsm10/D1Pas1/Cdc25c/Ccnd2/Egfr/Mepce/Tbx2/Rad51b/Stil/Adamts1/Aif1/Stxbp4	19
GO:0090277	positive regulation of peptide hormone secretion	22/1950	149/28891	0.000434054	0.00338226	0.00204809	Jak2/Ptger4/Gck/Orai1/Mcu/Serp1/Prkaca/Egfr/Ppp3cb/Prkd1/Ano1/Itpr1/Gpr68/Irs1/Cd38/Lrp1/Rapgef4/Adcy8/Ghrh/Sri/Sox4/Cacna1d	22
GO:0007599	hemostasis	25/1950	179/28891	0.000436103	0.00339046	0.00205305	Jak2/Cfh/Plat/Prkcd/Fcer1g/St3gal4/Tec/C1qtnf1/Pla2g4a/Prkg1/Foxa2/F3/Slc7a11/Serpinc1/Cd36/Gp1bb/Tspan8/Anxa5/Plek/Fundc2/Prkcq/Tfpi/Tbxa2r/Stxbp1/Tlr4	25
GO:0070423	nucleotide-binding oligomerization domain containing signaling pathway	7/1950	22/28891	0.000436581	0.00339046	0.00205305	Irgm1/Nod1/Ripk2/Nfkbia/Irgm2/Slc15a2/Tlr4	7
GO:0051235	maintenance of location	43/1950	373/28891	0.00043679	0.00339046	0.00205305	C3/Tmsb4x/Tgfb2/Taf3/Ces1d/Anxa6/Slc25a23/Mt3/Tspo/Ciz1/Dbi/Ccdc88a/Lpl/Lhcgr/Gstm7/Uvrag/Ptprm/Smim22/Arl2bp/Ptk2b/Nbl1/Pla2g4c/Prkd1/Cd36/Sp100/Plcb4/Syne1/Gp1bb/Nrros/Itpr1/Dzip1/Plin2/Nfkbia/Itpr2/Naglu/Ces1f/Srebf2/P2rx7/Casq1/Sri/Casq2/Snca/Ltbp1	43
GO:0010633	negative regulation of epithelial cell migration	14/1950	75/28891	0.00044105	0.00341913	0.00207041	Dcn/Gadd45a/Mcc/Dnaja4/Serpinf1/Ptprm/Ptprr/Mef2c/Stc1/Sp100/Adamts9/Stard13/Tbxa2r/Cxcl13	14
GO:1904951	positive regulation of establishment of protein localization	42/1950	362/28891	0.000443063	0.00343033	0.00207719	Jak2/Ptger4/Igf1/Tgfb2/Pik3r1/Sec24a/Gck/Cd81/Orai1/Prkcd/Mcu/Serp1/Gli3/Prkaca/Mapk14/Fyn/C2cd5/Tgfb3/Egfr/Ppp3cb/Prkd1/Ano1/Prr5l/Rapgef3/Frmd4a/Itpr1/Cnst/Gpr68/Prkcq/Wls/Cd38/Lrp1/Rapgef4/Adcy8/P2rx7/Hcls1/Sri/Tlr4/Myo18a/Sox4/Ttn/Cacna1d	42
GO:0043406	positive regulation of MAP kinase activity	20/1950	130/28891	0.000452404	0.00349816	0.00211827	Prkcd/Tpd52l1/Egfr/Edn1/Cd24a/Wnt5a/Ptk2b/Mef2c/Zeb2/Kit/Ptpn1/Il1rn/Fzd4/Pdgfc/Ghr/Ccr7/Mapk8ip3/Tenm1/P2rx7/Tlr4	20
GO:0032353	negative regulation of hormone biosynthetic process	5/1950	11/28891	0.000456147	0.00351361	0.00212762	Nfkb1/Dkk3/Bmp5/Wnt4/Pde8b	5
GO:0060287	epithelial cilium movement involved in determination of left/right asymmetry	5/1950	11/28891	0.000456147	0.00351361	0.00212762	Cfap45/Cfap53/Dnah11/Rfx3/Ccdc39	5
GO:0072075	metanephric mesenchyme development	5/1950	11/28891	0.000456147	0.00351361	0.00212762	Wt1/Pax2/Tcf21/Osr1/Wnt4	5
GO:0045165	cell fate commitment	37/1950	307/28891	0.000459052	0.00353148	0.00213845	Tgfb2/Gas1/Hnf1b/Wt1/Sox17/Nfia/Sox9/Gli3/Apc2/Il7/Gata2/Wnt11/Id2/Apc/Pax2/Edn1/Tbx19/Foxa2/Wnt16/Wnt5a/Pou4f1/Tgfb1i1/Mef2c/Tbx21/Arhgef2/Tbx2/Lmo4/Nfix/Rara/Erbb4/Nfib/Wnt4/Dlx2/Hey2/Ets2/Tenm4/Gata4	37
GO:0008593	regulation of Notch signaling pathway	16/1950	93/28891	0.000465434	0.00357603	0.00216542	Tgfb2/Tspear/Llgl2/Gata2/Jag1/Mmp14/Cntn6/Kit/Nfkbia/Bmp2k/Rita1/Dtx1/Dlx2/Hey1/Hey2/Il6st	16
GO:0048599	oocyte development	13/1950	67/28891	0.000473574	0.00362473	0.00219491	Igf1/Oog1/Wee2/Bnc1/Gdf9/Tdrd1/Zar1l/Zp3/Edn1/Ptk2b/Kmt2d/Oosp2/Wnt4	13
GO:0050982	detection of mechanical stimulus	13/1950	67/28891	0.000473574	0.00362473	0.00219491	Igf1/Pkd2l2/Piezo2/Bace1/Chrna10/Fyn/Scn10a/Kit/Cxcl12/Pcdh15/Grm8/Tlr4/Ttn	13
GO:1905517	macrophage migration	13/1950	67/28891	0.000473574	0.00362473	0.00219491	Rarres2/Cd81/Csf1/Ptk2b/Mmp14/Ninj1/Mmp2/Cxcl17/Cyp19a1/Ccr7/Ednrb/Mapk3/Trpv4	13
GO:0033135	regulation of peptidyl-serine phosphorylation	23/1950	160/28891	0.000480484	0.00367297	0.00222412	Tcl1/Gadd45a/Irgm1/Bcar3/Mad2l2/Sh2d3c/Fnip2/Cd44/Tcl1b1/Tcl1b2/Ppp1r15a/Fnip1/Egfr/Wnt5a/Prkd1/Inpp5j/Ripk2/Irgm2/Tenm1/Tcl1b5/Hcls1/Tcl1b3/Snca	23
GO:0007019	microtubule depolymerization	12/1950	59/28891	0.000494468	0.00377508	0.00228595	Stmnd1/Map1b/Apc2/Kif2c/Apc/Gas2l2/Arhgef2/Nckap5l/Nckap5/Spef1/Trpv4/Mid1ip1	12
GO:0030219	megakaryocyte differentiation	11/1950	51/28891	0.000496181	0.00378338	0.00229098	Rabgap1l/Rab7b/Tesc/Ptpn11/Gata2/Mef2c/Kit/Gp1bb/Rbm15/L3mbtl1/Maf	11
GO:0034755	iron ion transmembrane transport	8/1950	29/28891	0.000505499	0.00384928	0.00233088	Ltf/Lcn2/Trf/Slc25a28/Slc39a8/Steap4/Steap2/Slc25a37	8
GO:0048048	embryonic eye morphogenesis	9/1950	36/28891	0.000506736	0.00384928	0.00233088	Mfap2/Aldh1a1/Th/Pax2/Stra6/Tbx2/Zeb1/Ift122/Foxl2	9
GO:0055094	response to lipoprotein particle	9/1950	36/28891	0.000506736	0.00384928	0.00233088	Ces1d/Cd81/Fcer1g/Lpl/Itgb2/Cd36/Ces1f/Myd88/Tlr4	9
GO:0001776	leukocyte homeostasis	21/1950	141/28891	0.000515228	0.0039072	0.00236596	Anxa1/Tgfb2/Cfh/Tsc22d3/Cd44/Fcer1g/Traf3ip2/Csf1/Pacs1/Cd24a/Jam3/Slc7a11/Ppp3cb/Mef2c/Ikbkb/Pik3cd/Nf1/Gapt/P2rx7/Spta1/Gimap5	21
GO:0007254	JNK cascade	25/1950	181/28891	0.000516013	0.0039072	0.00236596	Gadd45a/Ptger4/Rap2a/Sfrp4/Crk/Nfkb1/Tpd52l1/Nod1/Sh3rf1/Mapk8/Sirpa/Egfr/Wnt16/Wnt5a/Zfp622/Ptk2b/Tnik/Sh3rf3/Ripk2/Mapk8ip3/Gstp1/Trpv4/Myd88/Tlr3/Tlr4	25
GO:0043281	regulation of cysteine-type endopeptidase activity involved in apoptotic process	28/1950	212/28891	0.000516301	0.0039072	0.00236596	Jak2/Khdc1b/Igf1/Casp8/Siah2/Casp12/Cflar/Casp8ap2/Cd44/Nod1/Sh3rf1/Stat1/D1Pas1/Apaf1/Ift57/Sox7/Casp1/Xdh/Fam162a/Fnip1/Pax2/F3/Cdkn2d/Tnfsf10/Foxl2/Dpep1/Herpud1/Snca	28
GO:0046635	positive regulation of alpha-beta T cell activation	17/1950	103/28891	0.000517669	0.00391265	0.00236926	Jak2/Anxa1/H2-Q6/Cbfb/Irgm1/Cd81/Gli3/Irf1/H2-Q10/Cd24a/H2-Q7/Prkcq/Ripk2/Ccr7/Rara/Zbtb16/Gimap5	17
GO:0042593	glucose homeostasis	36/1950	298/28891	0.000520064	0.00392583	0.00237724	Oas1d/Guca2b/Igf1/Igfbp5/Pik3r1/Bace2/Ucp2/Gck/Oas1c/Ccdc186/Mcu/Ptpn11/Adcy5/Klf7/Prkaca/Foxk2/Klf15/Pax2/Ptprv/Foxa2/Pde3b/Myt1/Ppp3cb/Fosl2/Ano1/Gpr68/Oas1e/Pdk2/Lrp1/Adcy8/Pde8b/Trpv4/Stxbp4/Sri/Sox4/Cacna1d	36
GO:0055021	regulation of cardiac muscle tissue growth	15/1950	85/28891	0.000523998	0.00395059	0.00239223	Igf1/Ncam1/Mapk14/Rbm10/Ccnd2/Apc/Edn1/Fgf9/Mef2c/Tbx2/Trp73/Erbb4/Rgs2/Hey2/Gata4	15
GO:0050870	positive regulation of T cell activation	34/1950	277/28891	0.00055003	0.00414168	0.00250795	Jak2/Anxa1/Igf1/H2-Q6/Lgals1/Cbfb/Irgm1/Cd81/Bmi1/Itgal/Gli3/Smarca2/Il7/Irf1/Zp3/Sirpa/H2-Q10/Cd24a/H2-Q7/H2-Aa/Prkcq/Ripk2/Ccr7/Rara/Lef1/Aif1/Abl2/Zbtb16/Cd47/Havcr2/Spta1/Gimap5/Il6st/Sox4	34
GO:0044242	cellular lipid catabolic process	30/1950	234/28891	0.000552142	0.00415241	0.00251444	Akr1c18/Ces1d/Cpt2/Prkcd/Enpp2/Dbi/Hao2/Lpl/Pld1/Pla2g4a/Acox2/Akr1cl/Ivd/Ptprv/Cyp26a1/Acsl5/Slc27a2/Pla2g4c/Mfsd2a/Tysnd1/Lpin2/Irs1/Gba2/Naglu/Ces1f/Lrp1/Pnpla1/Neu2/Mlycd/Plb1	30
GO:0001841	neural tube formation	20/1950	132/28891	0.000553247	0.00415352	0.00251511	Prickle1/Tgfb2/Casp8/Cobl/Cdk20/Apaf1/Ift57/Prkaca/Pax2/Bmp5/Ipmk/Tulp3/Wnt5a/Zeb2/Ift52/Lmo4/Rara/Stil/Ift122/Abl2	20
GO:0033500	carbohydrate homeostasis	36/1950	299/28891	0.000553665	0.00415352	0.00251511	Oas1d/Guca2b/Igf1/Igfbp5/Pik3r1/Bace2/Ucp2/Gck/Oas1c/Ccdc186/Mcu/Ptpn11/Adcy5/Klf7/Prkaca/Foxk2/Klf15/Pax2/Ptprv/Foxa2/Pde3b/Myt1/Ppp3cb/Fosl2/Ano1/Gpr68/Oas1e/Pdk2/Lrp1/Adcy8/Pde8b/Trpv4/Stxbp4/Sri/Sox4/Cacna1d	36
GO:0015908	fatty acid transport	18/1950	113/28891	0.000558901	0.00418241	0.0025326	Slco3a1/Anxa1/Rbp1/Lhcgr/Slc27a5/Pla2g4a/Edn1/Rbp7/Proca1/Acsl5/Slc27a2/Cd36/Mfsd2a/Acsl1/Plin2/Repin1/Pla2r1/P2rx7	18
GO:0110020	regulation of actomyosin structure organization	18/1950	113/28891	0.000558901	0.00418241	0.0025326	Ptger4/Pik3r1/Rhpn2/Ccdc88a/Wnt11/Tgfb3/Edn1/Synpo/Mef2c/Prkd1/Pdlim4/Rapgef3/Prkcq/Wnt4/Cd47/Nrp1/Arhgef15/Tac1	18
GO:0072089	stem cell proliferation	21/1950	142/28891	0.000566884	0.00423689	0.0025656	N4bp2l2/Irgm1/Pbx1/Zfp36l1/Cd34/Sox17/Ltbp3/Sox9/Gli3/Prrx2/Wnt11/Foxm1/Fgf9/Tsc22d1/Wnt5a/Ago3/Axin2/Fermt1/Nf1/Nfib/Eif2ak2	21
GO:0032228	regulation of synaptic transmission, GABAergic	10/1950	44/28891	0.000570981	0.00426224	0.00258095	Car2/Dbi/Oxtr/Nisch/Nf1/Erbb4/Stxbp1/Cnr2/Grik1/Tac1	10
GO:0045619	regulation of lymphocyte differentiation	29/1950	224/28891	0.000576721	0.00429978	0.00260368	Ctla2a/Anxa1/Foxj1/Cbfb/Zfp36l1/Gli3/Cd44/Smarca2/Sh3rf1/Zfp608/Il7/Irf1/Id2/Cd24a/Pglyrp1/H2-Aa/Mmp14/Tbx21/Zeb1/Ripk2/Ccr7/Rara/Lef1/Dtx1/Il15ra/Zbtb16/Gimap5/Rorc/Sox4	29
GO:0046330	positive regulation of JNK cascade	17/1950	104/28891	0.000580542	0.00431499	0.00261289	Gadd45a/Crk/Tpd52l1/Nod1/Sh3rf1/Wnt16/Wnt5a/Zfp622/Ptk2b/Tnik/Sh3rf3/Ripk2/Mapk8ip3/Trpv4/Myd88/Tlr3/Tlr4	17
GO:0060632	regulation of microtubule-based movement	12/1950	60/28891	0.000580603	0.00431499	0.00261289	Cfap45/Dnah11/Fez1/Kif9/Drc1/Cfap69/Gas2l2/Ttc21b/Anxa5/Trim46/Ccdc39/Tac1	12
GO:0017156	calcium-ion regulated exocytosis	14/1950	77/28891	0.000582334	0.00431499	0.00261289	Unc13c/Orai1/Rph3a/Syt11/Zp3/Unc13d/Ppp3cb/Nlrp5/Syt1/Stxbp1/Rapgef4/P2rx7/Rab3a/Syt12	14
GO:0042246	tissue regeneration	14/1950	77/28891	0.000582334	0.00431499	0.00261289	Anxa1/Igf1/Cd81/Cflar/Tec/Ninj1/B4galnt2/Nfix/Erbb4/Bcl9/Ninj2/Fzd9/Gata4/Pkm	14
GO:1902017	regulation of cilium assembly	14/1950	77/28891	0.000582334	0.00431499	0.00261289	Ppp1r35/Atg3/Mapk15/Ift88/Ift20/Ccdc88a/Dcdc2a/Zmynd10/Cep97/Dync2li1/Syne1/Mphosph9/Dzip1/Mns1	14
GO:0048709	oligodendrocyte differentiation	19/1950	123/28891	0.000589586	0.0043236	0.0026181	Clu/Enpp2/Sox9/Gli3/Hdac11/Id2/Id4/B4galt6/Cnp/Gpm6b/Mios/Nfix/Nf1/Trp73/Dlx2/Cntnap1/Tenm4/Fa2h/Wasf3	19
GO:0003177	pulmonary valve development	7/1950	23/28891	0.000591221	0.0043236	0.0026181	Tgfb2/Heyl/Jag1/Stra6/Bmpr2/Hey1/Hey2	7
GO:0035872	nucleotide-binding domain, leucine rich repeat containing receptor signaling pathway	7/1950	23/28891	0.000591221	0.0043236	0.0026181	Irgm1/Nod1/Ripk2/Nfkbia/Irgm2/Slc15a2/Tlr4	7
GO:0042481	regulation of odontogenesis	7/1950	23/28891	0.000591221	0.0043236	0.0026181	Rspo2/Cd34/Ift88/Csf1/Apc/Edn1/Msx1	7
GO:0060333	type II interferon-mediated signaling pathway	7/1950	23/28891	0.000591221	0.0043236	0.0026181	Jak2/Irgm1/Stat1/Parp9/Irf1/Irgm2/Parp14	7
GO:0070254	mucus secretion	7/1950	23/28891	0.000591221	0.0043236	0.0026181	Ptger4/Traf3ip2/Egfr/Fosl2/Ano1/Nlrp6/Agr2	7
GO:0021532	neural tube patterning	11/1950	52/28891	0.000591371	0.0043236	0.0026181	Gas1/Bmi1/Sox17/Gli3/Cdk20/Prkaca/Foxa2/Tulp3/Rpgrip1l/Wdr19/Ift122	11
GO:0032728	positive regulation of interferon-beta production	11/1950	52/28891	0.000591371	0.0043236	0.0026181	Oas1d/Oas1c/D1Pas1/Irf7/Ptpn11/Irf1/Oas1e/Isg15/Tlr3/Flot1/Tlr4	11
GO:0048009	insulin-like growth factor receptor signaling pathway	11/1950	52/28891	0.000591371	0.0043236	0.0026181	Igfbp4/Igf1/Igfbp6/Igfbp5/Pik3r1/Ercc1/Ift88/Bmp5/Ghr/Irs1/Mapk3	11
GO:0050974	detection of mechanical stimulus involved in sensory perception	11/1950	52/28891	0.000591371	0.0043236	0.0026181	Igf1/Piezo2/Bace1/Chrna10/Fyn/Scn10a/Kit/Cxcl12/Pcdh15/Grm8/Tlr4	11
GO:0060043	regulation of cardiac muscle cell proliferation	11/1950	52/28891	0.000591371	0.0043236	0.0026181	Ncam1/Mapk14/Ccnd2/Apc/Fgf9/Mef2c/Tbx2/Trp73/Erbb4/Hey2/Gata4	11
GO:1901379	regulation of potassium ion transmembrane transport	16/1950	95/28891	0.000593867	0.0043366	0.00262597	Fhl1/Atp1b3/Nedd4/Kcnj2/Akap7/Klhl24/Kcnip2/Rapgef3/Wnk2/Rgs7/Kcnrg/Kcne3/Grip1/Lrrc26/Casq2/Cacna1d	16
GO:0009150	purine ribonucleotide metabolic process	40/1950	345/28891	0.000605712	0.00439994	0.00266433	Ampd3/Ces1d/Cfh/Nme9/Tspo/Ldhd/Uox/Nudt18/Hmgcs2/Sult2b1/Gda/Them5/Atp6v1b1/Adcy5/Ldhc/Papss1/Pank2/Xdh/Pde1a/Acot1/Pdk1/Rora/Gucy2c/Acsl5/Acss2/Baat/Acss1/Ak1/Acsl1/Acadsb/Pdk2/Mcee/Adcy8/Ak3/Rhoq/Npr1/Mlycd/Snca/Nmnat1/Pde9a	40
GO:0061318	renal filtration cell differentiation	6/1950	17/28891	0.000606914	0.00439994	0.00266433	Wt1/Klf15/Jag1/Prom1/Cd24a/Ednrb	6
GO:0071371	cellular response to gonadotropin stimulus	6/1950	17/28891	0.000606914	0.00439994	0.00266433	Wt1/Lhcgr/Pax8/Edn1/Gata4/Epha3	6
GO:0072112	podocyte differentiation	6/1950	17/28891	0.000606914	0.00439994	0.00266433	Wt1/Klf15/Jag1/Prom1/Cd24a/Ednrb	6
GO:0072311	glomerular epithelial cell differentiation	6/1950	17/28891	0.000606914	0.00439994	0.00266433	Wt1/Klf15/Jag1/Prom1/Cd24a/Ednrb	6
GO:2000678	negative regulation of transcription regulatory region DNA binding	6/1950	17/28891	0.000606914	0.00439994	0.00266433	Mad2l2/Id2/Msx1/Hey1/Hey2/Sri	6
GO:0010466	negative regulation of peptidase activity	32/1950	257/28891	0.000615314	0.00445549	0.00269797	Ltf/Timp2/Igf1/Serpinb6b/Wfdc2/Serpinb9/Siah2/Slpi/Cflar/Cd44/Cst8/Spink8/Serpinh1/Sh3rf1/D1Pas1/Serpinb8/Serpinf1/Serpinb12/Wfdc18/Fnip1/Pax2/Serpina3g/Cdkn2d/Serpinc1/Ecm1/Pcsk1n/Tfpi/Wfdc1/Dpep1/Herpud1/Snca/Serpinb1a	32
GO:0009991	response to extracellular stimulus	50/1950	460/28891	0.00062247	0.00450191	0.00272608	Aoc1/Guca2b/Spp1/Cfh/Gatm/Gck/Mt3/Rragc/Mn1/Atf3/Rbp1/Lpl/Pld1/Mapk8/Foxk2/Mapk14/Fam107a/Fnip1/Ulk2/Nuak2/Foxa2/Depdc5/Cdkn2d/Serpinc1/Prkd1/Zeb2/Tbc1d5/Mfsd2a/Slc38a3/Nenf/Kat2b/Pcsk1n/Mios/Cpeb4/Plin2/Ghr/Stk26/Mapk3/Arsb/Wnt4/Pdk2/Srebf2/Otud3/Ghrh/Trpv4/Gpr155/P2rx7/Gsdmd/Wrn/Eif2ak2	50
GO:0051147	regulation of muscle cell differentiation	23/1950	163/28891	0.000626398	0.00451395	0.00273336	Tmsb4x/Igf1/Rbm24/Atp11a/Rpl3l/Mapk14/Rbm10/Id2/Ccnd2/Edn1/Fgf9/Mmp14/Bmpr2/Mef2c/Prkd1/Kit/Zeb1/Msx1/Tmem119/Neu2/Rgs2/Plpp7/Pdcd4	23
GO:0002793	positive regulation of peptide secretion	22/1950	153/28891	0.000627871	0.00451395	0.00273336	Jak2/Ptger4/Gck/Orai1/Mcu/Serp1/Prkaca/Egfr/Ppp3cb/Prkd1/Ano1/Itpr1/Gpr68/Irs1/Cd38/Lrp1/Rapgef4/Adcy8/Ghrh/Sri/Sox4/Cacna1d	22
GO:0003231	cardiac ventricle development	22/1950	153/28891	0.000627871	0.00451395	0.00273336	Mdm4/Tgfb2/Sema3c/Heyl/Pax8/Wnt11/Jag1/Id2/Fgf9/Wnt5a/Pou4f1/Stra6/Bmpr2/Mef2c/Lmo4/Rbm15/Naglu/Hey1/Hey2/Gata4/Ltbp1/Sox4	22
GO:0046328	regulation of JNK cascade	22/1950	153/28891	0.000627871	0.00451395	0.00273336	Gadd45a/Rap2a/Sfrp4/Crk/Tpd52l1/Nod1/Sh3rf1/Sirpa/Egfr/Wnt16/Wnt5a/Zfp622/Ptk2b/Tnik/Sh3rf3/Ripk2/Mapk8ip3/Gstp1/Trpv4/Myd88/Tlr3/Tlr4	22
GO:1903038	negative regulation of leukocyte cell-cell adhesion	22/1950	153/28891	0.000627871	0.00451395	0.00273336	Sftpd/Anxa1/Foxj1/Cbfb/Tnfaip8l2/Gli3/Cd44/Zfp608/Irf1/Cd24a/H2-Aa/Btla/Cebpb/Tbx21/Gpnmb/Ildr2/Cxcl12/Dtx1/Gstp1/Dlg5/Havcr2/Gimap5	22
GO:0001953	negative regulation of cell-matrix adhesion	9/1950	37/28891	0.000629889	0.00452307	0.00273889	Pik3r1/Enpp2/Hoxa7/Fam107a/Jag1/Mmp14/Nf1/Lrp1/Sema3e	9
GO:0034655	nucleobase-containing compound catabolic process	46/1950	414/28891	0.000631376	0.00452836	0.00274209	Pnrc1/Ampd3/Angel2/Eif4enif1/Dis3l/Rock1/Apobec1/Pnldc1/Uox/Nudt18/Zfp36l1/Rbm24/Isg20/Tnrc6b/Traf3ip2/Gda/Apaf1/Vim/Ncf1/Dcp2/Rbm10/Xdh/Nt5m/Pde1a/E2f1/Ago3/Axin2/Samd4/Nlrp5/Pnrc2/Prr5l/Cnp/Pkp3/Ctif/Dpys/Cacng7/Dcp1b/Cirbp/Foxl2/Myd88/Cnot6l/Mlycd/Tnrc6c/Nmnat1/Pde9a/Nanos1	46
GO:0001523	retinoid metabolic process	13/1950	69/28891	0.000636171	0.00455734	0.00275964	Akr1c18/Dhrs4/Dhrs3/Adh1/Rarres2/Aldh1a1/Rbp1/Akr1cl/Cyp26a1/Dhrs9/Rdh12/Plb1/Dhrs7	13
GO:0022010	central nervous system myelination	8/1950	30/28891	0.000648855	0.0046372	0.002808	Clu/Id4/B4galt6/Gpm6b/Mios/Cntnap1/Tenm4/Fa2h	8
GO:0032291	axon ensheathment in central nervous system	8/1950	30/28891	0.000648855	0.0046372	0.002808	Clu/Id4/B4galt6/Gpm6b/Mios/Cntnap1/Tenm4/Fa2h	8
GO:0071496	cellular response to external stimulus	39/1950	335/28891	0.000649852	0.00463884	0.00280899	Aoc1/Ptger4/Gck/Piezo2/Rragc/Mn1/Sox9/Atf3/Lpl/Pld1/Ptpn11/Mapk8/Fam107a/Wnt11/Mkx/Fnip1/Pax2/Nuak2/Foxa2/Depdc5/Prkd1/Mfsd2a/Slc38a3/Kat2b/Mios/Cpeb4/Plin2/Stk26/Tmem150c/Mapk3/Wnt4/Pdk2/Srebf2/Otud3/Gpr155/P2rx7/Gsdmd/Wrn/Eif2ak2	39
GO:0006721	terpenoid metabolic process	14/1950	78/28891	0.000666289	0.00474495	0.00287325	Akr1c18/Dhrs4/Dhrs3/Adh1/Rarres2/Hmgcs2/Aldh1a1/Rbp1/Akr1cl/Cyp26a1/Dhrs9/Rdh12/Plb1/Dhrs7	14
GO:0072171	mesonephric tubule morphogenesis	14/1950	78/28891	0.000666289	0.00474495	0.00287325	Hnf1b/Pbx1/Wt1/Sox9/Gli3/Cd44/Hoxb7/Pax8/Pax2/Tcf21/Ctnnbip1/Osr1/Wnt4/Hey1	14
GO:0050810	regulation of steroid biosynthetic process	16/1950	96/28891	0.00066871	0.00475659	0.00288029	Akr1c18/Igfbp7/Star/Igf1/Ces1d/Tspo/Nfkb1/Lhcgr/Dkk3/Akr1cl/Bmp5/Snai1/Ces1f/Wnt4/Srebf2/Pde8b	16
GO:2000027	regulation of animal organ morphogenesis	20/1950	134/28891	0.000672998	0.00478145	0.00289535	Prickle1/Rspo2/Wt1/Cd34/Sox9/Hoxb7/Ift88/Csf1/Mllt3/Pax8/Wnt11/Apc/Pax2/Edn1/Wnt5a/Plekha4/Msx1/Wnt4/Abl2/Sulf1	20
GO:0006809	nitric oxide biosynthetic process	15/1950	87/28891	0.000675581	0.00478854	0.00289964	Clu/Jak2/Igf1/Esr1/Tspo/Sirpa/Cyb5r3/Ptk2b/Rora/Itgb2/Cd36/Aif1/Cd47/Gimap5/Tlr4	15
GO:0014032	neural crest cell development	15/1950	87/28891	0.000675581	0.00478854	0.00289964	Anxa6/Sox9/Sema3c/Jag1/Edn1/Cyp26a1/Zeb2/Kbtbd8/Ednrb/Erbb4/Sema6c/Mapk3/Nrp1/Sema4g/Sema3e	15
GO:0010812	negative regulation of cell-substrate adhesion	12/1950	61/28891	0.000678985	0.00480702	0.00291083	Lgals1/Pik3r1/Spry4/Enpp2/Hoxa7/Fam107a/Jag1/Mmp14/Fzd4/Nf1/Lrp1/Sema3e	12
GO:0009266	response to temperature stimulus	23/1950	164/28891	0.000682932	0.00482931	0.00292433	Cdh8/Plac8/Igf1/Ces1d/Ucp2/Dnaja4/Myof/Psip1/Mmp24/Gclc/Pmp22/Prkaca/Ier5/Ano1/Scn10a/Pcsk1n/Nf1/Cxcl12/Cirbp/Trpv4/Casq1/Tlr4/Tac1	23
GO:0009394	2'-deoxyribonucleotide metabolic process	10/1950	45/28891	0.000690206	0.00485799	0.0029417	Rrm2b/Uox/Nudt18/Gda/Xdh/Nt5m/Cmpk2/Shmt1/Dpys/Ak3	10
GO:0019692	deoxyribose phosphate metabolic process	10/1950	45/28891	0.000690206	0.00485799	0.0029417	Rrm2b/Uox/Nudt18/Gda/Xdh/Nt5m/Cmpk2/Shmt1/Dpys/Ak3	10
GO:1901568	fatty acid derivative metabolic process	10/1950	45/28891	0.000690206	0.00485799	0.0029417	Dpep2/Hmgcs2/Hpgd/Them5/Slc27a5/Alox15/Acsl5/Acsl1/Hmgcll1/Dpep1	10
GO:2000516	positive regulation of CD4-positive, alpha-beta T cell activation	10/1950	45/28891	0.000690206	0.00485799	0.0029417	Anxa1/Irgm1/Cd81/Irf1/Cd24a/Prkcq/Ripk2/Ccr7/Rara/Gimap5	10
GO:0016051	carbohydrate biosynthetic process	28/1950	216/28891	0.000696115	0.00488819	0.00295998	Ptger4/Igf1/Gck/Nfkb1/Gpt2/Pgm2/Atf3/Aldoc/Ppp1r3c/St3gal4/Pgp/Lhcgr/Gpd1/Prkaca/Phkg2/Ptk2b/Ppp1r3d/Mdh1/Kat2b/Plek/Irs1/Nans/Tpi1/Pdk2/Pcx/Snca/Ptafr/Fut10	28
GO:0097696	receptor signaling pathway via STAT	28/1950	216/28891	0.000696115	0.00488819	0.00295998	Prlr/Jak2/Gadd45a/Ptger4/Igf1/Gbp7/Tslp/Il10rb/Stat1/Parp9/Irf1/Fyn/Gbp3/Arl2bp/Ptk2b/Stra6/Ctf1/Prmt2/Kit/Ghr/Erbb4/Naglu/Il15ra/Stat4/Ptprt/Hcls1/Parp14/Il6st	28
GO:0002703	regulation of leukocyte mediated immunity	37/1950	314/28891	0.000703319	0.00493304	0.00298714	C3/Hmces/Foxj1/H2-Q6/Serpinb9/Parp3/Cd81/Crk/Mad2l2/Tyrobp/Fcer1g/Lta/Mr1/Zp3/Gata2/Fcgr3/Unc13d/H2-Q10/Cd24a/H2-Q7/Ppp3cb/Itgb2/Tbx21/Kit/Cd177/Scimp/Clnk/Stxbp1/Mill1/6030468B19Rik/Havcr2/Tlr3/P2rx7/Gimap5/Arid5a/Tlr4/Ptafr	37
GO:0002285	lymphocyte activation involved in immune response	29/1950	227/28891	0.00071597	0.00501594	0.00303734	Hmces/Ptger4/Anxa1/Lgals1/Parp3/Cd81/Mad2l2/Ercc1/Itgal/Fcer1g/Nkg7/Irf1/Unc13d/Pglyrp1/Ptk2b/Rora/Tbx21/Kmt2a/Ripk2/Ccr7/Rara/Lcp1/Gapt/Lef1/6030468B19Rik/Stat4/Havcr2/Tlr4/Rorc	29
GO:0002695	negative regulation of leukocyte activation	27/1950	206/28891	0.000724334	0.00506866	0.00306926	Sftpd/Anxa1/Foxj1/Cbfb/Tnfaip8l2/Parp3/Gli3/Cd44/Syt11/Tyrobp/Zfp608/Irf1/Id2/Cd24a/Pglyrp1/H2-Aa/Btla/Cebpb/Tbx21/Gpnmb/Ildr2/Clnk/Dtx1/Cnr2/Dlg5/Havcr2/Gimap5	27
GO:1901222	regulation of non-canonical NF-kappaB signal transduction	17/1950	106/28891	0.00072614	0.00507541	0.00307336	Nmi/Nod1/D1Pas1/Trim60/Egfr/Edn1/Ago3/C1qtnf4/Trip6/Hdac7/Trim44/Havcr2/Tlr3/Pdcd4/Nfat5/Tlr4/Eif2ak2	17
GO:0009994	oocyte differentiation	13/1950	70/28891	0.000733683	0.00509721	0.00308655	Igf1/Oog1/Wee2/Bnc1/Gdf9/Tdrd1/Zar1l/Zp3/Edn1/Ptk2b/Kmt2d/Oosp2/Wnt4	13
GO:0045600	positive regulation of fat cell differentiation	13/1950	70/28891	0.000733683	0.00509721	0.00308655	Igf1/Rarres2/Zfp36l1/Fndc3b/Lpl/Fndc5/Mapk14/Medag/Id2/Axin2/Cebpb/Zbtb16/Adig	13
GO:0010572	positive regulation of platelet activation	5/1950	12/28891	0.000738542	0.00509721	0.00308655	Jak2/Pla2g4a/Gp1bb/Plek/Tlr4	5
GO:0033625	positive regulation of integrin activation	5/1950	12/28891	0.000738542	0.00509721	0.00308655	Cd24a/Skap1/Plek/Fermt1/Cxcl13	5
GO:0051121	hepoxilin metabolic process	5/1950	12/28891	0.000738542	0.00509721	0.00308655	Alox12e/Gstm7/Alox15/Aloxe3/Gstp1	5
GO:0051122	hepoxilin biosynthetic process	5/1950	12/28891	0.000738542	0.00509721	0.00308655	Alox12e/Gstm7/Alox15/Aloxe3/Gstp1	5
GO:0060020	Bergmann glial cell differentiation	5/1950	12/28891	0.000738542	0.00509721	0.00308655	Vim/Ptpn11/Ttc21b/Mapk3/Abl2	5
GO:0072182	regulation of nephron tubule epithelial cell differentiation	5/1950	12/28891	0.000738542	0.00509721	0.00308655	Pax8/Pax2/Prom1/Cd24a/Osr1	5
GO:1904415	regulation of xenophagy	5/1950	12/28891	0.000738542	0.00509721	0.00308655	Irgm1/Nod1/Ripk2/Irgm2/Mapk3	5
GO:1904417	positive regulation of xenophagy	5/1950	12/28891	0.000738542	0.00509721	0.00308655	Irgm1/Nod1/Ripk2/Irgm2/Mapk3	5
GO:2000563	positive regulation of CD4-positive, alpha-beta T cell proliferation	5/1950	12/28891	0.000738542	0.00509721	0.00308655	Irgm1/Cd81/Cd24a/Prkcq/Ripk2	5
GO:0071621	granulocyte chemotaxis	20/1950	135/28891	0.000740837	0.00510721	0.00309261	Anxa1/Spp1/Lbp/Itga9/Rarres2/Mcu/Fcer1g/Csf1/Fcgr3/Edn1/Vav3/Jam3/Itgb2/Cxcl17/Ccr7/Mapk3/Ccl6/Trpv4/Cxcl13/Dpep1	20
GO:1901992	positive regulation of mitotic cell cycle phase transition	16/1950	97/28891	0.000751455	0.0051745	0.00313336	Prap1/Anxa1/Rrm2b/Pbx1/Rb1/Mad2l1bp/Lsm10/D1Pas1/Cdc25c/Ccnd2/Egfr/Mepce/Rad51b/Stil/Adamts1/Aif1	16
GO:0009895	negative regulation of catabolic process	40/1950	349/28891	0.000759201	0.00522188	0.00316205	Timp2/Mdm4/Angel2/Eif4enif1/Fbxo43/Mt3/Tspo/Apobec1/Mad2l2/Rragc/Qsox1/Rbm24/Usp36/Dbi/Traf3ip2/Fez1/Prmt6/Prkaca/Fmn2/Foxk2/Rbm10/Fyn/Egfr/Pde3b/E2f1/Axin2/Mfsd2a/Pkp3/Qrich2/Cirbp/Cptp/Smcr8/Crtc3/Myd88/Gimap5/Ric1/Gata4/Snca/Nmnat1/Nrbp2	40
GO:0006637	acyl-CoA metabolic process	15/1950	88/28891	0.000764391	0.00524517	0.00317615	Ces1d/Hmgcs2/Them5/Acot1/Pdk1/Acsl5/Acss2/Baat/Acss1/Acsl1/Acadsb/Pdk2/Mcee/Mlycd/Snca	15
GO:0035383	thioester metabolic process	15/1950	88/28891	0.000764391	0.00524517	0.00317615	Ces1d/Hmgcs2/Them5/Acot1/Pdk1/Acsl5/Acss2/Baat/Acss1/Acsl1/Acadsb/Pdk2/Mcee/Mlycd/Snca	15
GO:0014074	response to purine-containing compound	18/1950	116/28891	0.000768667	0.00524517	0.00317615	Igfbp5/Pik3r1/Cdo1/Zfp36l1/Ezr/Gpd1/Gstm7/Casp1/Akap7/Rapgef3/P2rx6/Itpr1/Irs1/Itpr2/Dntt/Panx1/P2rx7/Casq2	18
GO:0033865	nucleoside bisphosphate metabolic process	18/1950	116/28891	0.000768667	0.00524517	0.00317615	Ces1d/Hmgcs2/Sult2b1/Them5/Papss1/Pank2/Acot1/Pdk1/Acsl5/Acss2/Baat/Acss1/Acsl1/Acadsb/Pdk2/Mcee/Mlycd/Snca	18
GO:0033875	ribonucleoside bisphosphate metabolic process	18/1950	116/28891	0.000768667	0.00524517	0.00317615	Ces1d/Hmgcs2/Sult2b1/Them5/Papss1/Pank2/Acot1/Pdk1/Acsl5/Acss2/Baat/Acss1/Acsl1/Acadsb/Pdk2/Mcee/Mlycd/Snca	18
GO:0034032	purine nucleoside bisphosphate metabolic process	18/1950	116/28891	0.000768667	0.00524517	0.00317615	Ces1d/Hmgcs2/Sult2b1/Them5/Papss1/Pank2/Acot1/Pdk1/Acsl5/Acss2/Baat/Acss1/Acsl1/Acadsb/Pdk2/Mcee/Mlycd/Snca	18
GO:0055017	cardiac muscle tissue growth	18/1950	116/28891	0.000768667	0.00524517	0.00317615	Sorbs2/Igf1/Tgfb2/Ncam1/Mapk14/Rbm10/Ccnd2/Apc/Edn1/Fgf9/Mef2c/Tbx2/Trp73/Erbb4/Rgs2/Hey2/Tenm4/Gata4	18
GO:0033032	regulation of myeloid cell apoptotic process	9/1950	38/28891	0.000776445	0.00527441	0.00319385	Anxa1/Cd44/St6gal1/Fcer1g/Slc7a11/Mef2c/Pik3cd/Nf1/Trim35	9
GO:0062149	detection of stimulus involved in sensory perception of pain	9/1950	38/28891	0.000776445	0.00527441	0.00319385	Bace1/Mmp24/Fyn/Ano1/Scn10a/Cxcl12/Grm8/Tlr4/Tac1	9
GO:0070286	axonemal dynein complex assembly	9/1950	38/28891	0.000776445	0.00527441	0.00319385	Spag1/Zmynd10/Dnah7b/Dnah7c/Drc1/Dnah5/Nisch/Lrrc61/Ccdc39	9
GO:0120178	steroid hormone biosynthetic process	9/1950	38/28891	0.000776445	0.00527441	0.00319385	Star/Cyp11a1/Hsd11b1/Dkk3/Bmp5/Bmpr1b/Cyp19a1/Hsd17b2/Wnt4	9
GO:0007281	germ cell development	49/1950	453/28891	0.000780128	0.00529347	0.0032054	Brdt/Igf1/Meig1/Rsph1/Oog1/Hook1/Wee2/Ercc1/Wt1/Bnc1/Armc12/Ift88/Gdf9/Tdrd1/Zar1l/Cfap61/Prkaca/Fmn2/Zp3/Pacrg/Pank2/Ift81/Edn1/Bmpr1b/Jam3/Ptk2b/Cfap69/Mei1/Kit/Ddias/Klc3/Sebox/Pcsk4/Kmt2d/Dzip1/Catsper2/Rara/Mns1/Nobox/Oosp2/Cxcl12/Wnt4/Zbtb16/Rimbp3/Marf1/Tpgs1/Nanos1/Spef2/Ica1l	49
GO:0001678	intracellular glucose homeostasis	24/1950	176/28891	0.000794123	0.00537034	0.00325194	Igf1/Pik3r1/Ucp2/Gck/Ccdc186/Adcy5/Klf7/Prkaca/Foxk2/Klf15/Pax2/Foxa2/Pde3b/Myt1/Ppp3cb/Ano1/Gpr68/Lrp1/Adcy8/Pde8b/Stxbp4/Sri/Sox4/Cacna1d	24
GO:0002687	positive regulation of leukocyte migration	24/1950	176/28891	0.000794123	0.00537034	0.00325194	Ptger4/Pik3r1/Lbp/Nedd9/Rarres2/Mcu/Csf1/Zp3/Edn1/Wnt5a/Jam3/Ptk2b/Mmp14/Cxcl17/Ccr7/Plvap/Mapk3/Aif1/Cxcl12/Abl2/Cd47/Trpv4/Cxcl13/Ptafr	24
GO:0051494	negative regulation of cytoskeleton organization	24/1950	176/28891	0.000794123	0.00537034	0.00325194	Tmsb4x/Pik3r1/Rhpn2/Arpin/Prkcd/Eps8/Fhod3/Map1b/Apc2/Vil1/Apc/Gas2l2/Arfgef1/Mdm1/Add1/Kat2b/Capg/Arhgef2/Inpp5j/Add2/Spef1/Spta1/Snca/Mid1ip1	24
GO:0006898	receptor-mediated endocytosis	33/1950	272/28891	0.000805445	0.00544081	0.00329461	C3/Clu/Cd14/Ifitm3/Trf/Sfrp4/Bicd1/Rspo1/Cd81/Cd44/Syt11/Ezr/Fcer1g/Sdcbp/Ankrd13d/Nedd4/Itgb2/Cd36/Tbc1d5/Ccr7/Bmp2k/Rin3/Pla2r1/Cacng7/Fchsd2/Grk4/Lrp1/Micall1/Cxcl16/Ston2/Flot1/Gsg1l/Snca	33
GO:0002824	positive regulation of adaptive immune response based on somatic recombination of immune receptors built from immunoglobulin superfamily domains	23/1950	166/28891	0.000809414	0.00546151	0.00330715	C3/Jak2/Hmces/H2-Q6/Cd81/Mad2l2/Fcer1g/Lta/Mr1/Zp3/Fcgr3/Pla2g4a/H2-Q10/Cd24a/H2-Q7/Tbx21/Prkcq/Ripk2/Mill1/6030468B19Rik/P2rx7/Gimap5/Arid5a	23
GO:0002705	positive regulation of leukocyte mediated immunity	26/1950	197/28891	0.000810344	0.00546168	0.00330725	C3/Hmces/H2-Q6/Cd81/Mad2l2/Tyrobp/Fcer1g/Lta/Mr1/Zp3/Fcgr3/H2-Q10/Cd24a/H2-Q7/Itgb2/Tbx21/Kit/Cd177/Scimp/Clnk/Mill1/6030468B19Rik/P2rx7/Gimap5/Arid5a/Ptafr	26
GO:0030217	T cell differentiation	39/1950	339/28891	0.000816342	0.00549597	0.00332802	Ctla2a/Ptger4/Anxa1/Foxj1/Cbfb/Bmi1/Zfp36l1/Gli3/Cd44/Smarca2/Fcer1g/Traf3ip2/Sh3rf1/Zfp608/Il7/Irf1/Mr1/Apc/H2-Aa/Rora/Ppp3cb/Fosl2/Tbx21/Kit/Kmt2a/Zeb1/Ripk2/Ccr7/Rara/Lef1/Dtx1/Wnt4/Tnfrsf9/Abl2/Zbtb16/Stat4/Gimap5/Rorc/Sox4	39
GO:0046634	regulation of alpha-beta T cell activation	21/1950	146/28891	0.000821033	0.0055214	0.00334342	Jak2/Anxa1/H2-Q6/Cbfb/Irgm1/Cd81/Gli3/Cd44/Sh3rf1/Irf1/H2-Q10/Cd24a/H2-Q7/Btla/Tbx21/Prkcq/Ripk2/Ccr7/Rara/Zbtb16/Gimap5	21
GO:0043129	surfactant homeostasis	8/1950	31/28891	0.000823259	0.00552407	0.00334503	Oas1d/Sftpd/Oas1c/Pla2g4a/Itgb6/Erbb4/Oas1e/Napsa	8
GO:0048535	lymph node development	8/1950	31/28891	0.000823259	0.00552407	0.00334503	Nfkb1/Traf3ip2/Lta/Id2/Cxcr5/Ccr7/Cxcl13/Rorc	8
GO:0045124	regulation of bone resorption	11/1950	54/28891	0.000827686	0.00554555	0.00335804	Ptger4/Trf/Spp1/Car2/Ltbp3/Egfr/Cyp19a1/Nf1/Cd38/Tmem119/P2rx7	11
GO:0042554	superoxide anion generation	10/1950	46/28891	0.000829215	0.00554555	0.00335804	Prkcd/Tyrobp/Ncf1/Egfr/Edn1/Sh3pxd2a/Itgb2/Cd177/Gstp1/Pon3	10
GO:0046326	positive regulation of glucose import	10/1950	46/28891	0.000829215	0.00554555	0.00335804	Igf1/Prkcd/Ptpn11/Mapk14/Klf15/C2cd5/Repin1/Irs1/Erbb4/Rhoq	10
GO:0048511	rhythmic process	37/1950	317/28891	0.000839132	0.00560566	0.00339444	Oas1d/Ptger4/Anxa1/Igf1/Esr1/Ces1d/Hnf1b/Siah2/Enpp2/Pgr/Gdf9/Lhcgr/Dbp/Mapk8/Zp3/Casp1/Pla2g4a/Fbxl3/Id2/Egfr/Bmpr1b/Rora/Id4/Scn10a/Kmt2a/Kat2b/Fzd4/Tef/Bhlhe40/Enox2/Naglu/Adamts1/Kcnma1/Rorb/Prf1/Ghrh/Rorc	37
GO:0046683	response to organophosphorus	16/1950	98/28891	0.000842763	0.00560975	0.00339691	Igfbp5/Pik3r1/Cdo1/Zfp36l1/Ezr/Gpd1/Errfi1/Casp1/Akap7/Rapgef3/P2rx6/Itpr1/Itpr2/Dntt/Panx1/P2rx7	16
GO:0016101	diterpenoid metabolic process	13/1950	71/28891	0.000843459	0.00560975	0.00339691	Akr1c18/Dhrs4/Dhrs3/Adh1/Rarres2/Aldh1a1/Rbp1/Akr1cl/Cyp26a1/Dhrs9/Rdh12/Plb1/Dhrs7	13
GO:0046324	regulation of glucose import	13/1950	71/28891	0.000843459	0.00560975	0.00339691	Igf1/Esr1/Rtn2/Pea15a/Prkcd/Ptpn11/Mapk14/Klf15/C2cd5/Repin1/Irs1/Erbb4/Rhoq	13
GO:1902305	regulation of sodium ion transmembrane transport	13/1950	71/28891	0.000843459	0.00560975	0.00339691	Fxyd3/Fxyd1/Tesc/Atp1b3/Fxyd4/Nedd4/Hecw1/Klhl24/Wnk2/Osr1/Grip1/Snta1/Prss8	13
GO:0007589	body fluid secretion	18/1950	117/28891	0.000852142	0.00565504	0.00342434	Prlr/Prickle1/Ptger4/Guca2b/Cdo1/Traf3ip2/Xdh/Egfr/Celsr2/Edn1/Fosl2/Ano1/Nlrp6/Agr2/Trp73/Erbb4/Kcnma1/Slc4a9	18
GO:0015844	monoamine transport	18/1950	117/28891	0.000852142	0.00565504	0.00342434	Ptgs1/Tgm2/Gck/Mapk15/Syt11/Fcer1g/Fcgr3/Pcp4/Oxtr/Nisch/Maob/Syt1/Gpm6b/Cxcl12/Snca/Rab3a/Syt12/Slc18a2	18
GO:0032868	response to insulin	32/1950	262/28891	0.000855538	0.00567135	0.00343421	Zbed3/Pik3r1/Gck/Rarres2/Bcar3/Socs7/Prkcd/Zfp36l1/Rb1/Rab13/Lpl/Ptpn11/Slc25a33/Mapk14/Klf15/C2cd5/Apc/Ptprv/Pde3b/Pik3r3/Kat2b/Ptpn1/Prkcq/Lpin2/Irs1/Tbc1d4/Mapk3/Pdk2/Trpv4/Rhoq/Stxbp4/Pkm	32
GO:0014855	striated muscle cell proliferation	15/1950	89/28891	0.000862908	0.00570404	0.00345401	Jak2/Tgfb2/Cflar/Ncam1/Mapk14/Ccnd2/Apc/Fgf9/Mef2c/Tbx2/Trp73/Erbb4/Hey2/Tenm4/Gata4	15
GO:0021766	hippocampus development	15/1950	89/28891	0.000862908	0.00570404	0.00345401	Emx2/Crk/Hsd3b1/Gli3/Id4/Zeb2/Atat1/Mfsd2a/Kirrel3/Tuba1a/Nfix/Trp73/Dclk2/Lef1/Dlx2	15
GO:0032869	cellular response to insulin stimulus	28/1950	219/28891	0.000864832	0.00570404	0.00345401	Pik3r1/Gck/Rarres2/Bcar3/Socs7/Prkcd/Zfp36l1/Rb1/Rab13/Lpl/Ptpn11/Slc25a33/C2cd5/Apc/Ptprv/Pde3b/Pik3r3/Kat2b/Ptpn1/Prkcq/Lpin2/Irs1/Tbc1d4/Mapk3/Pdk2/Rhoq/Stxbp4/Pkm	28
GO:0045123	cellular extravasation	14/1950	80/28891	0.000865193	0.00570404	0.00345401	Ptger4/Rock1/Crk/Itgal/St3gal4/Sirpa/Jam3/Itgb2/Cd177/Plvap/Cxcl12/Add2/Cd47/Ptafr	14
GO:2000514	regulation of CD4-positive, alpha-beta T cell activation	14/1950	80/28891	0.000865193	0.00570404	0.00345401	Anxa1/Cbfb/Irgm1/Cd81/Cd44/Sh3rf1/Irf1/Cd24a/Tbx21/Prkcq/Ripk2/Ccr7/Rara/Gimap5	14
GO:0050764	regulation of phagocytosis	19/1950	127/28891	0.000879657	0.00579307	0.00350792	C3/Sftpd/Lbp/Atg3/Tgm2/Plscr2/Syt11/Fcer1g/Gata2/Fcgr3/Sirpa/Alox15/Tub/Cd36/Ccr7/Il15ra/Lrp1/Cd47/Myo18a	19
GO:0051056	regulation of small GTPase mediated signal transduction	29/1950	230/28891	0.000883811	0.00581409	0.00352065	Timp2/Igf1/Tgfb2/Cdc42se2/Col3a1/Kbtbd7/Spry4/Arhgef28/Crk/Eps8/Csf1/Arhgdib/Ccdc125/Ralgps1/Arhgap12/Foxm1/Syde1/Sipa1l1/Arfgef1/Stard13/Arhgef2/Cyth4/Nf1/Stambp/Abl2/Psd3/Nrp1/Flot1/Arhgap24	29
GO:0002688	regulation of leukocyte chemotaxis	20/1950	137/28891	0.000894357	0.00587706	0.00355878	Lbp/Nedd9/Rarres2/Mcu/Csf1/Edn1/Wnt5a/Jam3/Ptk2b/Nbl1/Ninj1/Cxcl17/Cyp19a1/Ccr7/Rin3/Mapk3/Aif1/Cxcl12/Trpv4/Cxcl13	20
GO:0046849	bone remodeling	17/1950	108/28891	0.000901882	0.00591364	0.00358093	Ptger4/Trf/Spp1/Car2/Rab3d/Ltbp3/Ctss/Il7/Egfr/Wnt16/Ptk2b/Cyp19a1/Lrrk1/Nf1/Cd38/Tmem119/P2rx7	17
GO:2000060	positive regulation of ubiquitin-dependent protein catabolic process	17/1950	108/28891	0.000901882	0.00591364	0.00358093	Clu/E330034G19Rik/Prickle1/Trib2/Rnf217/Sh3rf1/Gclc/Mapk8/Ptk2b/Tgfb1i1/Axin2/Sh3rf3/Agtpbp1/Bbs7/Herpud1/Rnf144b/Rnf180	17
GO:0009259	ribonucleotide metabolic process	41/1950	364/28891	0.000926067	0.00606564	0.00367297	Ampd3/Ces1d/Cfh/Nme9/Tspo/Ldhd/Uox/Nudt18/Hmgcs2/Sult2b1/Gda/Them5/Atp6v1b1/Adcy5/Ldhc/Papss1/Pank2/Xdh/Pde1a/Acot1/Pdk1/Rora/Gucy2c/Acsl5/Acss2/Baat/Acss1/Ak1/Acsl1/Acadsb/Dpys/Pdk2/Mcee/Adcy8/Ak3/Rhoq/Npr1/Mlycd/Snca/Nmnat1/Pde9a	41
GO:0006939	smooth muscle contraction	18/1950	118/28891	0.000943251	0.00615867	0.0037293	Ptger4/Cald1/Ptgs1/Ncf1/Acta2/Prkg1/Edn1/Oxtr/Kit/Tbx2/Ednrb/Tbxa2r/Cd38/Kcnma1/Myh11/Sulf1/Rgs2/Ptafr	18
GO:0045666	positive regulation of neuron differentiation	18/1950	118/28891	0.000943251	0.00615867	0.0037293	Timp2/Map1b/Heyl/Gata2/Foxa2/Neurog3/Pcp4/Nbl1/Mef2c/Tle6/Arhgef2/Zeb1/Rara/Mapk8ip3/Gdf5/Cxcl12/Dlx2/Tcf4	18
GO:0001570	vasculogenesis	16/1950	99/28891	0.000943329	0.00615867	0.0037293	Asb4/Zfp36l1/Wt1/Cd34/Sox17/Xdh/Foxm1/Fgf9/Fzd4/Ccm2/Hdac7/Nrp1/Hey1/Hey2/Junb/Gata4	16
GO:0003203	endocardial cushion morphogenesis	9/1950	39/28891	0.000949595	0.00617953	0.00374194	Mdm4/Tgfb2/Sox9/Heyl/Bmp5/Tbx2/Snai1/Msx1/Hey1	9
GO:0014002	astrocyte development	9/1950	39/28891	0.000949595	0.00617953	0.00374194	Lamc3/Vim/Egfr/C1qa/Zeb2/Nf1/Naglu/Lrp1/Tlr4	9
GO:0071402	cellular response to lipoprotein particle stimulus	9/1950	39/28891	0.000949595	0.00617953	0.00374194	Ces1d/Cd81/Fcer1g/Lpl/Itgb2/Cd36/Ces1f/Myd88/Tlr4	9
GO:0032608	interferon-beta production	13/1950	72/28891	0.000966685	0.00625358	0.00378678	Oas1d/Nmi/Oas1c/D1Pas1/Irf7/Ptpn11/Irf1/Sirpa/Oas1e/Isg15/Tlr3/Flot1/Tlr4	13
GO:0032648	regulation of interferon-beta production	13/1950	72/28891	0.000966685	0.00625358	0.00378678	Oas1d/Nmi/Oas1c/D1Pas1/Irf7/Ptpn11/Irf1/Sirpa/Oas1e/Isg15/Tlr3/Flot1/Tlr4	13
GO:0042733	embryonic digit morphogenesis	13/1950	72/28891	0.000966685	0.00625358	0.00378678	Prickle1/Gas1/Gli3/Ift88/C2cd3/Tulp3/Wnt5a/Ift52/Tbx2/Osr1/Msx1/Ift122/Zbtb16	13
GO:0060425	lung morphogenesis	13/1950	72/28891	0.000966685	0.00625358	0.00378678	Rspo2/Igf1/Sox9/Foxa2/Tcf21/Tbx2/Tnc/Mapk8ip3/Mapk3/Nfib/Foxp2/Dlg5/Gata4	13
GO:2001234	negative regulation of apoptotic signaling pathway	31/1950	253/28891	0.000968496	0.00625358	0.00378678	Clu/Mdm4/Igf1/Bcl2l10/Gas1/Rrm2b/Pea15a/Siah2/Bmi1/Cflar/Rb1/Muc1/Cd44/Sh3rf1/D1Pas1/Gclc/Il7/Fyn/Maz/Wnt16/Cdkn2d/Ddias/G2e3/Ptpn1/Snai1/Cxcl12/Wnt4/Gstp1/Nrp1/Herpud1/Gata4	31
GO:0038061	non-canonical NF-kappaB signal transduction	19/1950	128/28891	0.000968859	0.00625358	0.00378678	Nmi/Nfkb1/Nod1/D1Pas1/Trim60/Egfr/Edn1/Ago3/C1qtnf4/Trip6/Hdac7/Nfkbia/Trim44/Havcr2/Tlr3/Pdcd4/Nfat5/Tlr4/Eif2ak2	19
GO:0051261	protein depolymerization	19/1950	128/28891	0.000968859	0.00625358	0.00378678	Stmnd1/Eps8/Map1b/Apc2/Vil1/Kif2c/Apc/Gas2l2/Add1/Capg/Arhgef2/Nckap5l/Plek/Nckap5/Add2/Spef1/Trpv4/Spta1/Mid1ip1	19
GO:0072028	nephron morphogenesis	15/1950	90/28891	0.000971961	0.00625358	0.00378678	Hnf1b/Pbx1/Wt1/Sox9/Gli3/Cd44/Hoxb7/Pax8/Pax2/Tcf21/Ctnnbip1/Osr1/Erbb4/Wnt4/Hey1	15
GO:0022602	ovulation cycle process	11/1950	55/28891	0.000972365	0.00625358	0.00378678	Oas1d/Ptger4/Esr1/Pgr/Gdf9/Lhcgr/Zp3/Pla2g4a/Bmpr1b/Fzd4/Adamts1	11
GO:0032330	regulation of chondrocyte differentiation	11/1950	55/28891	0.000972365	0.00625358	0.00378678	Trps1/Ltbp3/Sox9/Gli3/Ptpn11/Efemp1/Mkx/Axin2/Gdf5/Zbtb16/Maf	11
GO:0048701	embryonic cranial skeleton morphogenesis	11/1950	55/28891	0.000972365	0.00625358	0.00378678	Tgfb2/Gas1/Gli3/Prrx2/Tgfb3/Tulp3/Mmp14/Mef2c/Irx5/Wdr19/Dlx2	11
GO:0050868	negative regulation of T cell activation	20/1950	138/28891	0.00098086	0.00629583	0.00381236	Sftpd/Anxa1/Foxj1/Cbfb/Tnfaip8l2/Gli3/Cd44/Zfp608/Irf1/Cd24a/H2-Aa/Btla/Cebpb/Tbx21/Gpnmb/Ildr2/Dtx1/Dlg5/Havcr2/Gimap5	20
GO:0043123	positive regulation of canonical NF-kappaB signal transduction	21/1950	148/28891	0.000981375	0.00629583	0.00381236	Ltf/Casp8/Tgm2/Lurap1l/Rfpl4/Traf3ip2/Nod1/Casp1/Fyn/Prkd1/Cd36/Ikbkb/S100a4/Ripk2/Trim30a/Tnfsf10/Tifa/Abl2/Myd88/Tlr3/Tlr4	21
GO:0071347	cellular response to interleukin-1	14/1950	81/28891	0.000982062	0.00629583	0.00381236	Nfkb1/Saa3/Irf1/Sirpa/Acod1/Cebpb/Rora/Ikbkb/Il1rn/Nfkbia/Mapk3/Ccl6/Cd47/Myd88	14
GO:0009262	deoxyribonucleotide metabolic process	10/1950	47/28891	0.000990414	0.00634264	0.00384071	Rrm2b/Uox/Nudt18/Gda/Xdh/Nt5m/Cmpk2/Shmt1/Dpys/Ak3	10
GO:0070588	calcium ion transmembrane transport	40/1950	354/28891	0.000998707	0.00638898	0.00386877	Tgfb2/Slc25a23/Trpv6/Orai1/S100a1/Ms4a1/Mcu/Dbi/Sestd1/Lhcgr/Gstm7/Micu2/Gem/Fyn/Cabp1/Edn1/Ptk2b/Ppp3cb/Prkd1/Plcb4/Gp1bb/Rapgef3/P2rx6/Itpr1/Cacnb2/Itpr2/Ednrb/Catsper2/Cacng7/Panx1/Kcne3/Slc24a3/Trpv4/P2rx7/Gimap5/Casq1/Sri/Casq2/Snca/Cacna1d	40
GO:0016525	negative regulation of angiogenesis	17/1950	109/28891	0.00100255	0.00640002	0.00387545	Dcn/Gadd45a/Tgfb2/Rock1/Stat1/Serpinf1/Sparc/Ptprm/Pde3b/Adamts9/Stard13/Nf1/Adamts1/E2f2/Tcf4/Sulf1/Sema3e	17
GO:0090263	positive regulation of canonical Wnt signaling pathway	17/1950	109/28891	0.00100255	0.00640002	0.00387545	Rspo2/Zbed3/Sfrp4/Rspo1/Nfkb1/D1Pas1/Dlx5/Egfr/Fgf9/Zeb2/Ttc21b/Wnk2/Plekha4/Lrrk1/Wls/Fzd9/Sox4	17
GO:0007565	female pregnancy	24/1950	179/28891	0.0010098	0.00643947	0.00389934	Esr1/Igfbp5/Maged2/Pgr/Hpgd/Arhgdib/Errfi1/Pla2g4a/Syde1/Acod1/H2-Q7/Smurf2/Bmpr2/Oxtr/Nlrp5/Mmp2/Stx2/Tle6/Psg17/Mapk3/Wnt4/Havcr2/Tppp3/Junb	24
GO:0050920	regulation of chemotaxis	30/1950	243/28891	0.00102615	0.00653686	0.00395831	Lbp/Nedd9/Rarres2/Mcu/Sema3c/St6gal1/Csf1/Prkd2/Edn1/Wnt5a/Jam3/Ptk2b/Nbl1/Ninj1/Bmpr2/Prkd1/Cxcl17/Cyp19a1/Ccr7/Rin3/Sema6c/Mapk3/Aif1/Cxcl12/Gstp1/Trpv4/Nrp1/Cxcl13/Sema4g/Sema3e	30
GO:1901739	regulation of myoblast fusion	7/1950	25/28891	0.00102903	0.00654828	0.00396523	Cflar/Mapk14/Capn2/Cxcl12/Flot1/Cd53/Ehd2	7
GO:0006910	phagocytosis, recognition	8/1950	32/28891	0.00103337	0.00655518	0.00396941	Sftpd/Fcgr3/Sirpa/Tub/Cd36/Colec12/Cd47/Myo18a	8
GO:0032958	inositol phosphate biosynthetic process	8/1950	32/28891	0.00103337	0.00655518	0.00396941	Lhcgr/Ip6k1/Ipmk/Ptk2b/Itpkc/Plek/Snca/Ptafr	8
GO:0036297	interstrand cross-link repair	8/1950	32/28891	0.00103337	0.00655518	0.00396941	Ercc1/Dclre1b/Faap24/Poln/Xpa/Fan1/Faap100/Fancf	8
GO:0071322	cellular response to carbohydrate stimulus	23/1950	169/28891	0.00103703	0.00657149	0.00397928	Igf1/Ucp2/Gck/Ccdc186/Nfkb1/Zfp36l1/Adcy5/Klf7/Prkaca/Pax2/Foxa2/Pde3b/Myt1/Ppp3cb/Ano1/Gpr68/Lrp1/Adcy8/Pde8b/Stxbp4/Sri/Sox4/Cacna1d	23
GO:0098742	cell-cell adhesion via plasma-membrane adhesion molecules	27/1950	211/28891	0.001045	0.00661503	0.00400565	Cdh8/Cldn3/Tgfb2/Nexn/Lgals1/Cntn5/Itgal/Mmp24/Mapk14/Sparcl1/Ptprm/Celsr2/Cd24a/Cadm2/Cntn6/Alcam/Kirrel3/Cd177/Fat3/Il1rn/Pcdh17/Tenm1/Pcdh15/Ptprt/Tenm4/Epha3/Palld	27
GO:0014033	neural crest cell differentiation	16/1950	100/28891	0.00105389	0.00666436	0.00403552	Anxa6/Sox9/Sema3c/Jag1/Edn1/Cyp26a1/Mef2c/Zeb2/Kbtbd8/Ednrb/Erbb4/Sema6c/Mapk3/Nrp1/Sema4g/Sema3e	16
GO:0043616	keratinocyte proliferation	12/1950	64/28891	0.00106137	0.00670462	0.0040599	Zfp36l1/Ift88/Ift57/Fst/Wnt16/Prkd1/Ift52/Ift74/Zeb1/Fermt1/Ift122/Stxbp4	12
GO:0007416	synapse assembly	28/1950	222/28891	0.00106814	0.00674033	0.00408152	Rap2a/Pik3r1/Elavl2/Cntn5/Crk/Musk/Pclo/Lgi2/Sdcbp/Sipa1l1/Wnt5a/Ptk2b/Gabrg2/Mef2c/Oxtr/Eef2k/Kirrel3/Lrrn1/Plxnb1/Erbb4/Pcdh17/Add2/Gpm6a/Dlg5/Arhgef15/Snca/Shank2/Nrxn2	28
GO:0002526	acute inflammatory response	20/1950	139/28891	0.00107444	0.00677301	0.00410131	C3/H2-Q6/Lbp/Serpinb9/Fcer1g/Saa3/C2cd4a/Zp3/Hp/Fcgr3/H2-Q10/H2-Q7/F3/Nlrp6/Ctnnbip1/Il1rn/Ccr7/Ednrb/Gstp1/Tac1	20
GO:0061178	regulation of insulin secretion involved in cellular response to glucose stimulus	15/1950	91/28891	0.00109243	0.00687921	0.00416562	Ucp2/Adcy5/Klf7/Foxa2/Pde3b/Myt1/Ppp3cb/Ano1/Gpr68/Lrp1/Adcy8/Pde8b/Stxbp4/Sri/Cacna1d	15
GO:0010324	membrane invagination	14/1950	82/28891	0.00111192	0.00699179	0.00423379	C3/Lbp/Syt11/Fcer1g/Gata2/Arhgap12/Fcgr3/Spire1/Sirpa/Alox15/Itgb2/Cd36/Timd4/Aif1	14
GO:0031960	response to corticosteroid	17/1950	110/28891	0.00111262	0.00699179	0.00423379	Akr1c18/Jak2/Anxa1/Fbxo32/Pik3r1/Cdo1/Hsd3b1/Zfp36l1/Acsbg1/Fam107a/Akr1cl/Sult1a1/Hdac8/Fosl2/Il1rn/Cpn1/Pappa	17
GO:1901987	regulation of cell cycle phase transition	48/1950	449/28891	0.00112555	0.00706569	0.00427854	Prap1/Fhl1/Anxa1/Gas1/Rrm2b/Dtx3l/Mapk15/Pbx1/Zfp36l1/Mn1/Rb1/Mad2l1bp/Ctdspl/Muc1/Lsm10/Spdl1/Smarca2/D1Pas1/Parp9/Ptpn11/Fem1b/Cdc25c/Mapk14/Fam107a/Psme2/Id2/Ccnd2/Egfr/Apc/Ptprv/E2f1/Cdc14a/Cdkn2d/Mepce/Fbxo4/Rad50/Prmt2/Gpnmb/Tbx2/Prkcq/Rad51b/Stil/Adamts1/Aif1/Cirbp/Bcl7c/Ctdsp1/Stxbp4	48
GO:0070671	response to interleukin-12	5/1950	13/28891	0.00113361	0.00710887	0.00430469	Jak2/Sirpa/Ripk2/Cd47/Stat4	5
GO:0060251	regulation of glial cell proliferation	11/1950	56/28891	0.0011373	0.00712188	0.00431256	Igf1/Tspo/Rb1/Cysltr2/Vim/Lta/Pmp22/Egfr/E2f1/Plag1/Nf1	11
GO:0030534	adult behavior	25/1950	191/28891	0.00113804	0.00712188	0.00431256	Adh1/Eps8/Ppp1r1b/Atp6v1b1/Pmp22/Id2/Ccnd2/Foxa2/Slc7a11/Gabrg2/Cnp/Tuba1a/Agtpbp1/Naglu/Pcdh17/Kcnma1/Cxcl12/Abl2/Pcdh15/Tpgs1/Grik1/Snca/Shank2/Nrxn2/Rnf180	25
GO:0009743	response to carbohydrate	28/1950	223/28891	0.00114456	0.00715529	0.0043328	Guca2b/Igf1/Zbed3/Ucp2/Gck/Hnf1b/Ccdc186/Nfkb1/Zfp36l1/Adcy5/Klf7/Prkaca/Pax2/Foxa2/Pde3b/Myt1/Ppp3cb/Ano1/Ildr2/Gpr68/Naglu/Lrp1/Adcy8/Pde8b/Stxbp4/Sri/Sox4/Cacna1d	28
GO:0071675	regulation of mononuclear cell migration	19/1950	130/28891	0.00117066	0.00730148	0.00442132	Nedd9/Rarres2/Crk/Csf1/Wnt5a/Jam3/Ptk2b/Nbl1/Ninj1/Ecm1/Cxcl17/Ccr7/Mapk3/Aif1/Cxcl12/Abl2/Cd47/Trpv4/Cxcl13	19
GO:0045055	regulated exocytosis	32/1950	267/28891	0.00117423	0.00730148	0.00442132	Unc13c/Orai1/Rab3d/Rph3a/Syt11/Fcer1g/Pclo/Nkg7/Prkaca/Zp3/Gata2/Unc13d/Syde1/Ppp3cb/Steap2/Itgb2/Nlrp5/Kit/Stx2/Syt1/Cd177/Plek/Clnk/Stxbp1/Rapgef4/P2rx7/Snca/Ptafr/Rab3a/Syt12/Cplx2/Slc18a2	32
GO:0035773	insulin secretion involved in cellular response to glucose stimulus	16/1950	101/28891	0.00117523	0.00730148	0.00442132	Ucp2/Ccdc186/Adcy5/Klf7/Foxa2/Pde3b/Myt1/Ppp3cb/Ano1/Gpr68/Lrp1/Adcy8/Pde8b/Stxbp4/Sri/Cacna1d	16
GO:0070252	actin-mediated cell contraction	16/1950	101/28891	0.00117523	0.00730148	0.00442132	Rock1/Fxyd1/Vil1/Acta2/Kcnj2/Parva/Zeb2/Stc1/Cacnb2/Kcne3/Snta1/Sri/Casq2/Gata4/Epdr1/Cacna1d	16
GO:0090100	positive regulation of transmembrane receptor protein serine/threonine kinase signaling pathway	16/1950	101/28891	0.00117523	0.00730148	0.00442132	Jak2/Sdcbp/Tgfb3/Bmp5/Fgf9/Tgfb1i1/Bmpr2/Zeb2/Fermt1/Msx1/Gdf5/D130043K22Rik/Sulf1/Itga8/Gata4/Ube2o	16
GO:0010811	positive regulation of cell-substrate adhesion	20/1950	140/28891	0.00117556	0.00730148	0.00442132	Jak2/Spp1/Nedd9/Rock1/Crk/Enpp2/Csf1/Ccdc80/Ptpn11/Unc13d/Ptk2b/Alox15/Ninj1/Cd36/Skap1/Agr2/Fermt1/Wnt4/Nrp1/Cass4	20
GO:0000280	nuclear division	48/1950	450/28891	0.00117944	0.00730148	0.00442132	Prap1/Prickle1/Brdt/Igf1/Esr1/Rspo1/Spin1/Fbxo43/Mapk15/Eml3/Wee2/Tubg2/Rb1/Nfia/Mad2l1bp/Spdl1/Eps8/Foxj3/Gpr3/Zfp541/Cep97/Prdm9/Nde1/Fmn2/Kif2c/Spire1/Syde1/Apc/Edn1/Wnt5a/Obsl1/Cdc14a/Mei1/Cul9/Kat2b/Psma8/Nfix/Msh5/Kif3b/Msx1/L3mbtl1/Terb1/Nfib/Pttg1/Wnt4/Marf1/Sycp2l/Trim75	48
GO:0003184	pulmonary valve morphogenesis	6/1950	19/28891	0.00118366	0.00730148	0.00442132	Tgfb2/Heyl/Jag1/Stra6/Hey1/Hey2	6
GO:0034698	response to gonadotropin	6/1950	19/28891	0.00118366	0.00730148	0.00442132	Wt1/Lhcgr/Pax8/Edn1/Gata4/Epha3	6
GO:0072010	glomerular epithelium development	6/1950	19/28891	0.00118366	0.00730148	0.00442132	Wt1/Klf15/Jag1/Prom1/Cd24a/Ednrb	6
GO:0072087	renal vesicle development	6/1950	19/28891	0.00118366	0.00730148	0.00442132	Sox9/Pax8/Pax2/Osr1/Wnt4/Hey1	6
GO:1901570	fatty acid derivative biosynthetic process	6/1950	19/28891	0.00118366	0.00730148	0.00442132	Hmgcs2/Slc27a5/Alox15/Acsl5/Acsl1/Hmgcll1	6
GO:1901741	positive regulation of myoblast fusion	6/1950	19/28891	0.00118366	0.00730148	0.00442132	Mapk14/Capn2/Cxcl12/Flot1/Cd53/Ehd2	6
GO:0006911	phagocytosis, engulfment	12/1950	65/28891	0.00122297	0.00752615	0.00455737	C3/Lbp/Fcer1g/Gata2/Arhgap12/Fcgr3/Sirpa/Alox15/Itgb2/Cd36/Timd4/Aif1	12
GO:0045682	regulation of epidermis development	12/1950	65/28891	0.00122297	0.00752615	0.00455737	Tgfb2/Sfrp4/Rock1/Zfp36l1/Nab2/Sult2b1/Hoxa7/Krt84/Klf7/Errfi1/Hey1/Hey2	12
GO:0046209	nitric oxide metabolic process	15/1950	92/28891	0.00122523	0.00752615	0.00455737	Clu/Jak2/Igf1/Esr1/Tspo/Sirpa/Cyb5r3/Ptk2b/Rora/Itgb2/Cd36/Aif1/Cd47/Gimap5/Tlr4	15
GO:0061333	renal tubule morphogenesis	15/1950	92/28891	0.00122523	0.00752615	0.00455737	Hnf1b/Pbx1/Wt1/Sox9/Gli3/Cd44/Hoxb7/Pax8/Pax2/Tcf21/Mef2c/Ctnnbip1/Osr1/Wnt4/Hey1	15
GO:0048813	dendrite morphogenesis	25/1950	192/28891	0.00122632	0.00752615	0.00455737	Rap2a/Dcdc2a/Sdc2/Klf7/Mapk8/Fyn/Phactr1/Nedd4/Sipa1l1/Celsr2/Neurog3/Wnt5a/Obsl1/Myo5b/Tnik/Hecw1/Eef2k/Fzd4/Dclk1/Wls/Map6/Pak3/Abl2/Grip1/Nrp1	25
GO:1901888	regulation of cell junction assembly	30/1950	246/28891	0.00124862	0.00765052	0.00463268	Cldn3/Rap2a/Pik3r1/Elavl2/Rock1/Enpp2/Musk/Ptpn11/Prkaca/Rhod/Fam107a/Sipa1l1/Wnt5a/Ptk2b/Mmp14/Mef2c/Oxtr/Ikbkb/Eef2k/Lrrn1/Gpm6b/Snai1/Wnt4/Lrp1/Nrp1/Dlg5/Flot1/Arhgef15/Snca/Epha3	30
GO:1903522	regulation of blood circulation	32/1950	268/28891	0.00124912	0.00765052	0.00463268	Mdm4/Tgfb2/Ptgs1/Pik3r1/S100a1/Fxyd1/Th/Egfr/Kcnj2/Edn1/Bmpr2/Scn10a/Oxtr/Mmp2/Stc1/Kcnip2/Irx5/Cacnb2/Ednrb/Tbxa2r/Cd38/Kcne3/Snta1/Rgs2/Hey2/Popdc2/Sri/Casq2/Gata4/Hbegf/Tac1/Cacna1d	32
GO:0010658	striated muscle cell apoptotic process	13/1950	74/28891	0.00125859	0.00765419	0.0046349	Jak2/Fbxo32/Casp12/Cflar/Apaf1/Mapk8/Pax8/Acot1/Rapgef3/Capn2/Ghrh/Hey2/Gata4	13
GO:0035904	aorta development	13/1950	74/28891	0.00125859	0.00765419	0.0046349	Prickle1/Tgfb2/Col3a1/Jag1/Adamts9/Tbx2/Tfap2b/Naglu/Lrp1/Hey1/Hey2/Ltbp1/Sox4	13
GO:0045428	regulation of nitric oxide biosynthetic process	13/1950	74/28891	0.00125859	0.00765419	0.0046349	Clu/Jak2/Igf1/Esr1/Tspo/Sirpa/Ptk2b/Itgb2/Cd36/Aif1/Cd47/Gimap5/Tlr4	13
GO:0046640	regulation of alpha-beta T cell proliferation	13/1950	74/28891	0.00125859	0.00765419	0.0046349	Jak2/H2-Q6/Irgm1/Cd81/Cd44/Sh3rf1/Irf1/H2-Q10/Cd24a/H2-Q7/Btla/Prkcq/Ripk2	13
GO:0048662	negative regulation of smooth muscle cell proliferation	13/1950	74/28891	0.00125859	0.00765419	0.0046349	Esr1/Igfbp5/Pik3r1/Rbm10/Prkg1/Tgfb3/Bmpr2/Mef2c/Ctnnbip1/Aif1/Gstp1/Npr1/Pdcd4	13
GO:0060675	ureteric bud morphogenesis	13/1950	74/28891	0.00125859	0.00765419	0.0046349	Hnf1b/Pbx1/Wt1/Sox9/Gli3/Cd44/Hoxb7/Pax8/Pax2/Tcf21/Ctnnbip1/Wnt4/Hey1	13
GO:0099024	plasma membrane invagination	13/1950	74/28891	0.00125859	0.00765419	0.0046349	C3/Lbp/Fcer1g/Gata2/Arhgap12/Fcgr3/Spire1/Sirpa/Alox15/Itgb2/Cd36/Timd4/Aif1	13
GO:0021543	pallium development	24/1950	182/28891	0.00127433	0.00774214	0.00468816	Col3a1/Emx2/Crk/Socs7/Hsd3b1/Gli3/Nde1/Phactr1/Egfr/Efhc1/Id4/Zeb2/Atat1/Mfsd2a/Kirrel3/Tuba1a/Nfix/Nf1/Trp73/Dclk2/Lef1/Dlx2/Fut10/Nr2f1	24
GO:0002825	regulation of T-helper 1 type immune response	8/1950	33/28891	0.00128422	0.00775835	0.00469797	Anxa1/Irf1/Pla2g4a/Tbx21/Ripk2/Ccr7/Havcr2/Arid5a	8
GO:0030947	regulation of vascular endothelial growth factor receptor signaling pathway	8/1950	33/28891	0.00128422	0.00775835	0.00469797	Mt3/Myof/Prkd2/Nedd4/Fgf9/Ptpn1/Fzd4/Nrp1	8
GO:0048566	embryonic digestive tract development	8/1950	33/28891	0.00128422	0.00775835	0.00469797	Hnf1b/Rarres2/Gli3/Id2/Fgf9/Stra6/Tcf21/Gata4	8
GO:0048841	regulation of axon extension involved in axon guidance	8/1950	33/28891	0.00128422	0.00775835	0.00469797	Sema3c/Wnt5a/Bmpr2/Sema6c/Cxcl12/Nrp1/Sema4g/Sema3e	8
GO:0140058	neuron projection arborization	8/1950	33/28891	0.00128422	0.00775835	0.00469797	Rock1/Phactr1/Wnt5a/Mfsd2a/Fzd4/Tuba1a/Grip1/Nrp1	8
GO:0032609	type II interferon production	20/1950	141/28891	0.00128471	0.00775835	0.00469797	Cd14/Jak2/Irgm1/Lta/Zp3/Sirpa/Wnt5a/Pglyrp1/Nlrp6/Ripk2/Ccr7/Rara/Isg15/Abl2/Cd47/Havcr2/Tlr3/Gimap5/Arid5a/Tlr4	20
GO:0002028	regulation of sodium ion transport	16/1950	102/28891	0.00130816	0.0078842	0.00477418	Fxyd3/Fxyd1/Tesc/Atp1b3/Fxyd4/Nedd4/Hecw1/Klhl24/Ikbkb/Wnk2/Osr1/Nkain4/Grip1/Snta1/Prss8/P2rx7	16
GO:0009798	axis specification	16/1950	102/28891	0.00130816	0.0078842	0.00477418	Prickle1/Cobl/Wt1/Tdrd1/C2cd3/Apc/Foxa2/Wnt5a/Axin2/Stc1/Stil/Wls/Mns1/Hey1/Hey2/Ets2	16
GO:0002700	regulation of production of molecular mediator of immune response	29/1950	236/28891	0.00132488	0.00796501	0.00482312	Hmces/Tgfb2/H2-Q6/Parp3/Cd81/Mad2l2/Fcer1g/Nod1/Casp4/Casp1/Tgfb3/H2-Q10/Wnt5a/H2-Q7/Cd36/Tbx21/Kit/Scimp/Ripk2/Clnk/Panx1/Cuedc2/6030468B19Rik/Myd88/Tlr3/P2rx7/Gimap5/Arid5a/Tlr4	29
GO:0032331	negative regulation of chondrocyte differentiation	7/1950	26/28891	0.00132684	0.00796501	0.00482312	Ltbp3/Sox9/Gli3/Ptpn11/Efemp1/Mkx/Gdf5	7
GO:0034143	regulation of toll-like receptor 4 signaling pathway	7/1950	26/28891	0.00132684	0.00796501	0.00482312	Ltf/Cd14/Pik3r1/Lbp/Rab7b/Acod1/Ninj1	7
GO:1902230	negative regulation of intrinsic apoptotic signaling pathway in response to DNA damage	7/1950	26/28891	0.00132684	0.00796501	0.00482312	Clu/Muc1/Cd44/Cdkn2d/Ddias/Snai1/Cxcl12	7
GO:0010634	positive regulation of epithelial cell migration	22/1950	162/28891	0.00135508	0.00812644	0.00492087	Anxa1/Igf1/Tgfb2/Lcn2/Rhoj/Enpp2/Sox9/Sparc/Prkd2/Vil1/Gata2/Wnt5a/Ptk2b/Bmpr2/Prkd1/Hdac7/Pik3cd/Irs1/Nrp1/Rab25/Hbegf/Tac1	22
GO:0006417	regulation of translation	45/1950	418/28891	0.00137097	0.00821358	0.00497363	Eif4e3/Igf1/Sh3bgrl/Igfbp5/Eif4enif1/Rock1/Pnldc1/Zfp36l1/Wt1/Rbm24/Limd1/Serp1/Tnrc6b/Zar1l/D1Pas1/Trim2/Pld1/Usp16/Vim/Trub2/Dcp2/Rmnd1/Ppp1r15a/Ago3/Ptk2b/Samd4/Shmt1/Eef2k/Cpeb4/Ctif/Kbtbd8/Rara/Mapk3/Dcp1b/Cirbp/Rgs2/Nsun4/Cnot6l/Tnrc6c/Rbms3/Pkm/Nanos1/Sox4/Ptafr/Eif2ak2	45
GO:1905521	regulation of macrophage migration	10/1950	49/28891	0.00138987	0.00831855	0.0050372	Rarres2/Cd81/Csf1/Ptk2b/Mmp14/Cxcl17/Cyp19a1/Ccr7/Mapk3/Trpv4	10
GO:0010662	regulation of striated muscle cell apoptotic process	12/1950	66/28891	0.00140441	0.00838898	0.00507984	Jak2/Fbxo32/Casp12/Cflar/Mapk8/Pax8/Acot1/Rapgef3/Capn2/Ghrh/Hey2/Gata4	12
GO:0030193	regulation of blood coagulation	12/1950	66/28891	0.00140441	0.00838898	0.00507984	Plat/Prkcd/St3gal4/C1qtnf1/Prkg1/Foxa2/Serpinc1/Cd36/Tspan8/Anxa5/Tfpi/Tbxa2r	12
GO:0099003	vesicle-mediated transport in synapse	32/1950	270/28891	0.00141143	0.00842255	0.00510017	Unc13c/Arfgap3/Rock1/Rph3a/Syt11/Atp6v1d/Pclo/Pld1/Atp6v1b1/Prkaca/Th/Atp6v0e2/Nedd4/Syde1/Cd24a/Myo5b/Ppp3cb/Ap3m2/Stx2/Syt1/Pcdh17/Stxbp1/Rapgef4/Grip1/Ston2/P2rx7/Gsg1l/Snca/Rab3a/Syt12/Cplx2/Slc18a2	32
GO:0008542	visual learning	13/1950	75/28891	0.00143001	0.00851657	0.00515711	Meis2/Ift20/Dcdc2a/Ppp1r1b/Synpo/Slc7a11/Kit/Kmt2a/Tuba1a/Nf1/B4galt2/Abl2/Pde8b	13
GO:1904377	positive regulation of protein localization to cell periphery	13/1950	75/28891	0.00143001	0.00851657	0.00515711	Epb41/Ezr/Vil1/Gnai1/Egfr/Myo5b/Cnst/Agr2/Lrp1/Grip1/Snca/Epha3/Ppp1r9b	13
GO:0006874	intracellular calcium ion homeostasis	37/1950	327/28891	0.00147273	0.00876238	0.00530595	Tgfb2/Spp1/Anxa6/Slc25a23/Calb1/Tgm2/Mcu/Fxyd1/Dbi/Gpr3/Lhcgr/Gcm2/Gstm7/Micu2/Edn1/Wnt5a/Synpo/Efhc1/Ptk2b/Prkd1/Stc1/Plcb4/Gp1bb/Pacs2/Itpr1/Itpr2/Adcy8/Fzd9/Slc24a3/Trpv4/Herpud1/P2rx7/Casq1/Sri/Casq2/Snca/Cngb1	37
GO:0019693	ribose phosphate metabolic process	41/1950	373/28891	0.00147877	0.00878965	0.00532246	Ampd3/Ces1d/Cfh/Nme9/Tspo/Ldhd/Uox/Nudt18/Hmgcs2/Sult2b1/Gda/Them5/Atp6v1b1/Adcy5/Ldhc/Papss1/Pank2/Xdh/Pde1a/Acot1/Pdk1/Rora/Gucy2c/Acsl5/Acss2/Baat/Acss1/Ak1/Acsl1/Acadsb/Dpys/Pdk2/Mcee/Adcy8/Ak3/Rhoq/Npr1/Mlycd/Snca/Nmnat1/Pde9a	41
GO:0062197	cellular response to chemical stress	36/1950	316/28891	0.00150266	0.00891787	0.00540011	Mgst1/Anxa1/Brf2/Lcn2/Slc25a23/Serpinb6b/Aldh3b1/Mt3/Prkcd/Zfp36l1/D1Pas1/Mapk8/Casp1/Fyn/Sirpa/Egfr/Pax2/Edn1/Wnt16/Slc7a11/Txndc2/Prkd1/Cd36/Mmp2/Prr5l/Ddias/Stx2/Pla2r1/Naglu/Mapk3/Aif1/Pdk2/Trpv4/Rcsd1/Snca/Msra	36
GO:0001823	mesonephros development	17/1950	113/28891	0.00150625	0.00891787	0.00540011	Calb1/Hnf1b/Pbx1/Wt1/Sox9/Gli3/Cd44/Hoxb7/Pax8/Pax2/Tcf21/Ctnnbip1/Osr1/Rara/Wnt4/Zbtb16/Hey1	17
GO:0030516	regulation of axon extension	17/1950	113/28891	0.00150625	0.00891787	0.00540011	Mt3/Tnfrsf12a/Sema3c/Map1b/Wnt5a/Myo5b/Bmpr2/Trim46/Sema6c/Rnf6/Draxin/Cxcl12/Lrp1/D130043K22Rik/Nrp1/Sema4g/Sema3e	17
GO:0043255	regulation of carbohydrate biosynthetic process	17/1950	113/28891	0.00150625	0.00891787	0.00540011	Ptger4/Igf1/Gck/Nfkb1/Gpt2/Ppp1r3c/Pgp/Lhcgr/Prkaca/Ptk2b/Ppp1r3d/Kat2b/Plek/Irs1/Pdk2/Snca/Ptafr	17
GO:0048675	axon extension	20/1950	143/28891	0.00152912	0.00904359	0.00547623	Mt3/Tnfrsf12a/Sema3c/Map1b/Ulk2/Edn1/Wnt5a/Myo5b/Bmpr2/Trim46/Dclk1/Sema6c/Rnf6/Draxin/Cxcl12/Lrp1/D130043K22Rik/Nrp1/Sema4g/Sema3e	20
GO:2001057	reactive nitrogen species metabolic process	15/1950	94/28891	0.00153179	0.00904359	0.00547623	Clu/Jak2/Igf1/Esr1/Tspo/Sirpa/Cyb5r3/Ptk2b/Rora/Itgb2/Cd36/Aif1/Cd47/Gimap5/Tlr4	15
GO:0032757	positive regulation of interleukin-8 production	11/1950	58/28891	0.00153647	0.00904359	0.00547623	Cd14/Ptger4/Lbp/Afap1l2/Nod1/Prkd2/Wnt5a/F3/Myd88/Tlr3/Tlr4	11
GO:0045604	regulation of epidermal cell differentiation	11/1950	58/28891	0.00153647	0.00904359	0.00547623	Tgfb2/Sfrp4/Rock1/Zfp36l1/Sult2b1/Hoxa7/Krt84/Klf7/Errfi1/Hey1/Hey2	11
GO:0051489	regulation of filopodium assembly	11/1950	58/28891	0.00153647	0.00904359	0.00547623	Pik3r1/Prkcd/Dpysl3/Myo3a/Tgfb3/Prkcq/Ccr7/Tenm1/Gpm6a/Nrp1/Rhoq	11
GO:0051496	positive regulation of stress fiber assembly	11/1950	58/28891	0.00153647	0.00904359	0.00547623	Ccdc88a/Wnt11/Tgfb3/Pdlim4/Rapgef3/Prkcq/Wnt4/Cd47/Nrp1/Arhgef15/Tac1	11
GO:0015837	amine transport	19/1950	133/28891	0.00154004	0.00905577	0.00548361	Ptgs1/Gck/Syt11/Th/Pcp4/Oxtr/Slc38a3/Syt1/Il1rn/Stxbp1/Cxcl12/Rgs2/P2rx7/Grik1/Snca/Rab3a/Slc43a2/Syt12/Slc18a2	19
GO:0003416	endochondral bone growth	8/1950	34/28891	0.00158118	0.00926161	0.00560825	Anxa6/Matn1/Sox9/Bnc2/Fosl2/Stc1/Ecm1/Rara	8
GO:0010758	regulation of macrophage chemotaxis	8/1950	34/28891	0.00158118	0.00926161	0.00560825	Rarres2/Csf1/Ptk2b/Cxcl17/Cyp19a1/Ccr7/Mapk3/Trpv4	8
GO:0021904	dorsal/ventral neural tube patterning	8/1950	34/28891	0.00158118	0.00926161	0.00560825	Gas1/Gli3/Cdk20/Prkaca/Foxa2/Tulp3/Wdr19/Ift122	8
GO:0035929	steroid hormone secretion	8/1950	34/28891	0.00158118	0.00926161	0.00560825	Spp1/Tspo/Gdf9/Ptpn11/C1qtnf1/Cyp19a1/Fzd4/Tac1	8
GO:0050803	regulation of synapse structure or activity	36/1950	317/28891	0.00158767	0.00929063	0.00562583	Cdh8/Rap2a/Pik3r1/Elavl2/Nedd9/Rock1/Musk/Sparc/Mapk14/Sparcl1/Fyn/Nedd4/Sipa1l1/Wnt5a/Myo5b/Ptk2b/Slc7a11/Plxnc1/Mef2c/Oxtr/Eef2k/Lrrn1/Cyp19a1/Tuba1a/C1ql1/Nf1/Abhd17b/Pak3/Rapgef4/Gpm6a/Dlg5/Ptprt/Arhgef15/Cntnap1/Snca/Shank2	36
GO:0032481	positive regulation of type I interferon production	14/1950	85/28891	0.00159079	0.00929806	0.00563033	Oas1d/Cd14/Oas1c/Stat1/D1Pas1/Irf7/Ptpn11/Irf1/Oas1e/Isg15/Myd88/Tlr3/Flot1/Tlr4	14
GO:0003215	cardiac right ventricle morphogenesis	6/1950	20/28891	0.0015951	0.00929806	0.00563033	Tgfb2/Sema3c/Jag1/Hey2/Gata4/Sox4	6
GO:0072189	ureter development	6/1950	20/28891	0.0015951	0.00929806	0.00563033	Emx2/Sox17/Nfia/Sox9/Pax2/Osr1	6
GO:0090030	regulation of steroid hormone biosynthetic process	6/1950	20/28891	0.0015951	0.00929806	0.00563033	Igf1/Lhcgr/Dkk3/Bmp5/Wnt4/Pde8b	6
GO:0001658	branching involved in ureteric bud morphogenesis	12/1950	67/28891	0.00160751	0.00932741	0.0056481	Hnf1b/Pbx1/Wt1/Sox9/Gli3/Cd44/Hoxb7/Pax8/Pax2/Tcf21/Ctnnbip1/Wnt4	12
GO:0002861	regulation of inflammatory response to antigenic stimulus	12/1950	67/28891	0.00160751	0.00932741	0.0056481	C3/H2-Q6/Cd81/Fcer1g/Lta/Zp3/Fcgr3/H2-Q10/Cd24a/H2-Q7/Nlrp6/Ccr7	12
GO:0015909	long-chain fatty acid transport	12/1950	67/28891	0.00160751	0.00932741	0.0056481	Anxa1/Lhcgr/Slc27a5/Pla2g4a/Proca1/Acsl5/Slc27a2/Cd36/Mfsd2a/Acsl1/Plin2/Pla2r1	12
GO:1901016	regulation of potassium ion transmembrane transporter activity	12/1950	67/28891	0.00160751	0.00932741	0.0056481	Fhl1/Atp1b3/Nedd4/Akap7/Klhl24/Rapgef3/Kcnrg/Kcne3/Grip1/Lrrc26/Casq2/Cacna1d	12
GO:0031669	cellular response to nutrient levels	29/1950	239/28891	0.0016094	0.00932741	0.0056481	Aoc1/Gck/Rragc/Mn1/Atf3/Lpl/Pld1/Mapk8/Fam107a/Fnip1/Nuak2/Foxa2/Depdc5/Prkd1/Mfsd2a/Slc38a3/Kat2b/Mios/Cpeb4/Plin2/Stk26/Mapk3/Wnt4/Pdk2/Srebf2/Otud3/Gpr155/Wrn/Eif2ak2	29
GO:1903046	meiotic cell cycle process	29/1950	239/28891	0.0016094	0.00932741	0.0056481	Brdt/Rspo1/Spin1/Fbxo43/Mapk15/Wee2/Tubg2/Foxj3/Gpr3/Zfp541/Prdm9/Fmn2/Cdc25c/Spire1/Syde1/Edn1/Wnt5a/Rad50/Mei1/Psma8/Msh5/Spata17/Msx1/Terb1/Pttg1/Wnt4/Marf1/Sycp2l/Trim75	29
GO:0032623	interleukin-2 production	13/1950	76/28891	0.00162036	0.00937294	0.00567567	Sftpd/Anxa1/Cd34/Ezr/Fcer1g/Prkd2/Fosl2/Tbx21/Prkcq/Hdac7/Ripk2/Abl2/Havcr2	13
GO:1902807	negative regulation of cell cycle G1/S phase transition	13/1950	76/28891	0.00162036	0.00937294	0.00567567	Prap1/Fhl1/Gas1/Rb1/Ctdspl/Muc1/Fam107a/Apc/Ptprv/Cdkn2d/Prmt2/Gpnmb/Ctdsp1	13
GO:0045214	sarcomere organization	10/1950	50/28891	0.0016338	0.00943263	0.00571181	Krt19/Myom2/Fhod3/Edn1/Mef2c/Prkd1/Casq1/Casq2/Ldb3/Ttn	10
GO:0071526	semaphorin-plexin signaling pathway	10/1950	50/28891	0.0016338	0.00943263	0.00571181	Sema3c/Ncam1/Edn1/Plxnc1/Mef2c/Plxnb1/Sema6c/Nrp1/Sema4g/Sema3e	10
GO:0016032	viral process	37/1950	329/28891	0.00164046	0.00946203	0.00572962	Oas1d/Ltf/Ifitm3/Zfp639/Gbp7/Tmprss11a/Lgals1/Tmprss4/Bicd1/Oas1c/Ifitm1/Plscr2/Rfpl4/Slpi/Isg20/Stat1/D1Pas1/Rab43/Uvrag/Nedd4/Zdhhc8/Gbp3/Mvb12b/Rad50/Srpk2/Sp100/Fam111a/Trim30a/Ifitm2/Oas1e/Lef1/Isg15/Pcx/Nrp1/Trim10/Ifitm6/Eif2ak2	37
GO:0006641	triglyceride metabolic process	17/1950	114/28891	0.00166112	0.00949941	0.00575225	C3/Esr1/Apobec1/Dbi/Lpl/Ptpn11/Thrsp/Pank2/Slc27a5/Apof/Acsl5/Mfsd2a/Acsl1/Lpin2/Pnpla1/Plb1/Il6st	17
GO:0050768	negative regulation of neurogenesis	23/1950	175/28891	0.00166151	0.00949941	0.00575225	Mt3/Tspo/Rb1/Sema3c/Cysltr2/Gata2/Id2/Ulk2/Cd24a/Wnt5a/Id4/Arhgef2/Trim46/Nf1/Sema6c/Rnf6/Draxin/Dlx2/D130043K22Rik/Nrp1/Ctdsp1/Sema4g/Sema3e	23
GO:0042119	neutrophil activation	9/1950	42/28891	0.00166417	0.00949941	0.00575225	Anxa1/Prkcd/Tyrobp/Fcer1g/Traf3ip2/Itgb2/Cd177/Myd88/Ptafr	9
GO:0060325	face morphogenesis	9/1950	42/28891	0.00166417	0.00949941	0.00575225	Prickle1/Tgfb2/Ptpn11/Dlx5/Tgfb3/Stra6/Mmp2/Msx1/Lef1	9
GO:0060351	cartilage development involved in endochondral bone morphogenesis	9/1950	42/28891	0.00166417	0.00949941	0.00575225	Anxa6/Matn1/Sox9/Serpinh1/Axin2/Fosl2/Stc1/Rara/Trpv4	9
GO:0046165	alcohol biosynthetic process	20/1950	144/28891	0.00166546	0.00949941	0.00575225	Ces1d/Nfkb1/Hmgcs2/Pts/Pgp/Lhcgr/Ip6k1/Dkk3/Bmp5/Ipmk/Cyb5r3/Ptk2b/Itpkc/Plek/Qdpr/Ces1f/Wnt4/Srebf2/Snca/Ptafr	20
GO:0003183	mitral valve morphogenesis	5/1950	14/28891	0.00166582	0.00949941	0.00575225	Axin2/Bmpr2/Naglu/Gata4/Sox4	5
GO:0007343	egg activation	5/1950	14/28891	0.00166582	0.00949941	0.00575225	Plat/Nlrp5/Zp2/Zp1/Astl	5
GO:0032341	aldosterone metabolic process	5/1950	14/28891	0.00166582	0.00949941	0.00575225	Dkk3/Bmp5/Ednrb/Kcnma1/Wnt4	5
GO:0051764	actin crosslink formation	5/1950	14/28891	0.00166582	0.00949941	0.00575225	Cobl/Dpysl3/Eps8/Gas2l2/Aif1	5
GO:0072074	kidney mesenchyme development	5/1950	14/28891	0.00166582	0.00949941	0.00575225	Wt1/Pax2/Tcf21/Osr1/Wnt4	5
GO:2000052	positive regulation of non-canonical Wnt signaling pathway	5/1950	14/28891	0.00166582	0.00949941	0.00575225	Rspo1/Mllt3/Wnt5a/Plekha4/Abl2	5
GO:0098739	import across plasma membrane	26/1950	207/28891	0.00167422	0.00953833	0.00577582	Lcn2/Trpv6/Prkcd/Ms4a1/Slc39a8/Slc31a1/Atp1b3/Slc1a5/Slc27a5/Fyn/Slc38a5/Kcnj2/Slc7a11/Ppp3cb/Acsl5/Steap2/Cd36/Slc38a3/Acsl1/Wnk2/Trpv4/Rgs2/Slc15a2/Slc9a9/Slc43a2/Cacna1d	26
GO:0009566	fertilization	27/1950	218/28891	0.00169696	0.00965874	0.00584873	Ovgp1/Plat/Wee2/Wt1/Spag1/Umodl1/Prdm9/Spag8/Zp3/Cfap69/Nlrp5/Spata33/Stx2/Spam1/Pcsk4/Zp2/Zp1/Catsper2/Stxbp1/Hyal5/Plcd4/Foxl2/Ccdc87/Rimbp3/Astl/Plb1/Rab3a	27
GO:0060395	SMAD protein signal transduction	15/1950	95/28891	0.00170765	0.00970134	0.00587453	Jak2/Tgfb2/Trf/Jade2/Nceh1/Vim/Tgfb3/Bmp5/Bmpr2/Itgb6/Gdf5/Lrp1/D130043K22Rik/Ldlrad4/Gata4	15
GO:1901879	regulation of protein depolymerization	15/1950	95/28891	0.00170765	0.00970134	0.00587453	Eps8/Map1b/Apc2/Vil1/Apc/Gas2l2/Add1/Capg/Arhgef2/Plek/Add2/Spef1/Trpv4/Spta1/Mid1ip1	15
GO:0061013	regulation of mRNA catabolic process	24/1950	186/28891	0.00171825	0.00975234	0.00590541	Angel2/Eif4enif1/Rock1/Apobec1/Pnldc1/Zfp36l1/Rbm24/Tnrc6b/Traf3ip2/Vim/Dcp2/Rbm10/E2f1/Axin2/Samd4/Prr5l/Pkp3/Cacng7/Dcp1b/Cirbp/Myd88/Cnot6l/Tnrc6c/Nanos1	24
GO:0055074	calcium ion homeostasis	39/1950	353/28891	0.00173191	0.00982067	0.00594678	Tgfb2/Spp1/Anxa6/Slc25a23/Calb1/Trpv6/Tgm2/Mcu/Fxyd1/Dbi/Gpr3/Lhcgr/Gcm2/Gstm7/Atp6v1b1/Micu2/Edn1/Wnt5a/Synpo/Efhc1/Ptk2b/Prkd1/Stc1/Plcb4/Gp1bb/Pacs2/Itpr1/Itpr2/Adcy8/Fzd9/Slc24a3/Trpv4/Herpud1/P2rx7/Casq1/Sri/Casq2/Snca/Cngb1	39
GO:0008016	regulation of heart contraction	25/1950	197/28891	0.00176181	0.00997146	0.00603809	Mdm4/Tgfb2/Pik3r1/S100a1/Fxyd1/Th/Kcnj2/Edn1/Scn10a/Stc1/Kcnip2/Irx5/Cacnb2/Ednrb/Kcne3/Snta1/Rgs2/Hey2/Popdc2/Sri/Casq2/Gata4/Hbegf/Tac1/Cacna1d	25
GO:0051099	positive regulation of binding	25/1950	197/28891	0.00176181	0.00997146	0.00603809	Jak2/Igf1/Tgfb2/Cald1/H1f0/Dtx3l/Rb1/Epb41/Parp9/Pacs1/Spag8/Wnt5a/Pou4f1/Add1/Kat2b/Rapgef3/Ripk2/Rara/Mapre3/Add2/Lrp1/Abl2/Flot1/Spta1/Tlr4	25
GO:0045787	positive regulation of cell cycle	40/1950	365/28891	0.00177081	0.0100007	0.00605582	Prap1/Meis2/Anxa1/Igf1/Tgfb2/Ppp1r35/Rrm2b/Mapk15/Plscr2/Pbx1/Rb1/Mad2l1bp/Lsm10/D1Pas1/Ptpn11/Prdm9/Cdc25c/Id2/Ccnd2/Egfr/Edn1/Wnt5a/Cdc14a/Mepce/Srpk2/Kat2b/Cxcr5/Tbx2/Rad51b/Rara/Kif3b/Msx1/Stil/Adamts1/Mapre3/Lef1/Aif1/Wnt4/Stxbp4/Gata4	40
GO:0035567	non-canonical Wnt signaling pathway	11/1950	59/28891	0.00177526	0.0100007	0.00605582	Prickle1/Sfrp4/Rspo1/Mllt3/Wnt11/Wnt5a/Fzd4/Plekha4/Wnt4/Abl2/Fzd9	11
GO:0140353	lipid export from cell	11/1950	59/28891	0.00177526	0.0100007	0.00605582	Spp1/Tspo/Gdf9/Ptpn11/C1qtnf1/Pla2g4a/Edn1/Cyp19a1/Fzd4/P2rx7/Tac1	11
GO:1902808	positive regulation of cell cycle G1/S phase transition	11/1950	59/28891	0.00177526	0.0100007	0.00605582	Anxa1/Lsm10/D1Pas1/Ccnd2/Egfr/Mepce/Tbx2/Stil/Adamts1/Aif1/Stxbp4	11
GO:1990542	mitochondrial transmembrane transport	11/1950	59/28891	0.00177526	0.0100007	0.00605582	Slc25a23/Ucp2/Sfxn3/Slc25a28/Mcu/Micu2/Slc25a33/Sfxn2/Tst/Slc25a37/Tomm40l	11
GO:0072078	nephron tubule morphogenesis	14/1950	86/28891	0.00178428	0.0100422	0.00608093	Hnf1b/Pbx1/Wt1/Sox9/Gli3/Cd44/Hoxb7/Pax8/Pax2/Tcf21/Ctnnbip1/Osr1/Wnt4/Hey1	14
GO:0007259	receptor signaling pathway via JAK-STAT	26/1950	208/28891	0.00179333	0.0100743	0.0061004	Prlr/Jak2/Gadd45a/Ptger4/Igf1/Gbp7/Tslp/Il10rb/Stat1/Parp9/Irf1/Fyn/Gbp3/Arl2bp/Ptk2b/Stra6/Ctf1/Prmt2/Kit/Ghr/Erbb4/Il15ra/Stat4/Hcls1/Parp14/Il6st	26
GO:0045732	positive regulation of protein catabolic process	26/1950	208/28891	0.00179333	0.0100743	0.0061004	Clu/E330034G19Rik/Prickle1/Mapk15/Cd81/Trib2/Rnf217/Sox17/Sox9/Ezr/Sh3rf1/Apc2/Gclc/Mapk8/Nedd4/Apc/Bag2/Wnt5a/Axin2/Sh3rf3/Trim30a/Bbs7/Lrp1/Herpud1/Rnf144b/Rnf180	26
GO:0009913	epidermal cell differentiation	30/1950	252/28891	0.00182169	0.0102242	0.00619111	Anxa1/Tgfb2/Ubn1/Sfrp4/Ptgs1/Sprr2f/Rock1/Krt7/Zfp36l1/Txnip/Cflar/Sult2b1/Hoxa7/Krt84/Klf7/Errfi1/Myo3a/Jag1/Wnt16/Fosl2/Ift74/Sprr2b/Kcnma1/Pnpla1/Pcdh15/Hey1/Hey2/Krt80/Fa2h/Palld	30
GO:0099504	synaptic vesicle cycle	28/1950	230/28891	0.00182487	0.0102282	0.00619356	Unc13c/Rock1/Rph3a/Syt11/Atp6v1d/Pclo/Pld1/Atp6v1b1/Prkaca/Th/Atp6v0e2/Syde1/Cd24a/Myo5b/Ppp3cb/Ap3m2/Stx2/Syt1/Pcdh17/Stxbp1/Rapgef4/Ston2/P2rx7/Snca/Rab3a/Syt12/Cplx2/Slc18a2	28
GO:0032024	positive regulation of insulin secretion	17/1950	115/28891	0.00182919	0.0102282	0.00619356	Jak2/Gck/Orai1/Mcu/Serp1/Prkaca/Ppp3cb/Ano1/Itpr1/Gpr68/Cd38/Lrp1/Rapgef4/Adcy8/Sri/Sox4/Cacna1d	17
GO:0032231	regulation of actin filament bundle assembly	17/1950	115/28891	0.00182919	0.0102282	0.00619356	Ptger4/Pik3r1/Rhpn2/Ccdc88a/Vil1/Wnt11/Tgfb3/Synpo/Pdlim4/Rapgef3/Plek/Prkcq/Wnt4/Cd47/Nrp1/Arhgef15/Tac1	17
GO:0048661	positive regulation of smooth muscle cell proliferation	17/1950	115/28891	0.00182919	0.0102282	0.00619356	Jak2/Igf1/Igfbp5/Tgm2/Hpgd/Id2/Egfr/Edn1/Fgf9/Mmp2/Nf1/Adamts1/Aif1/Myd88/Tlr4/Hbegf/Ptafr	17
GO:0080164	regulation of nitric oxide metabolic process	13/1950	77/28891	0.00183121	0.01023	0.00619467	Clu/Jak2/Igf1/Esr1/Tspo/Sirpa/Ptk2b/Itgb2/Cd36/Aif1/Cd47/Gimap5/Tlr4	13
GO:1900046	regulation of hemostasis	12/1950	68/28891	0.00183415	0.010237	0.0061989	Plat/Prkcd/St3gal4/C1qtnf1/Prkg1/Foxa2/Serpinc1/Cd36/Tspan8/Anxa5/Tfpi/Tbxa2r	12
GO:0043500	muscle adaptation	19/1950	135/28891	0.00183765	0.0102376	0.00619927	Igf1/Fbxo32/Gatm/Igfbp5/Rock1/Cflar/Errfi1/Cmya5/Klf15/Lmcd1/Rbm10/Srl/Edn1/Mef2c/Aif1/Rgs2/Hey2/Gata4/Pde9a	19
GO:0046822	regulation of nucleocytoplasmic transport	19/1950	135/28891	0.00183765	0.0102376	0.00619927	Jak2/Pik3r1/Prkcd/Gli3/Ptpn11/Ptpn14/Prkaca/Mapk14/Rbm10/Cabp1/Nedd4/Prkd1/Cd36/Sp100/Rapgef3/Prkcq/Fermt1/Nf1/Hcls1	19
GO:0019079	viral genome replication	18/1950	125/28891	0.00184492	0.0102592	0.00621233	Oas1d/Ltf/Ifitm3/Gbp7/Oas1c/Ifitm1/Plscr2/Slpi/Isg20/D1Pas1/Gbp3/Srpk2/Fam111a/Ifitm2/Oas1e/Isg15/Ifitm6/Eif2ak2	18
GO:0046620	regulation of organ growth	18/1950	125/28891	0.00184492	0.0102592	0.00621233	Igf1/Wt1/Serp1/Ncam1/Il7/Mapk14/Rbm10/Ccnd2/Apc/Edn1/Fgf9/Mef2c/Tbx2/Trp73/Erbb4/Rgs2/Hey2/Gata4	18
GO:0043409	negative regulation of MAPK cascade	24/1950	187/28891	0.00184792	0.0102664	0.00621671	Igf1/Sfrp4/Spry4/Prkcd/Atf3/Fem1a/Ezr/Dusp7/Errfi1/Chrna10/Ptprr/Foxm1/Sirpa/Apc/Nlrp6/Ptpn1/Wnk2/Cblc/Nf1/Dusp26/Gstp1/Rgs2/P2rx7/Tlr4	24
GO:0043488	regulation of mRNA stability	22/1950	166/28891	0.00186002	0.0103241	0.00625166	Angel2/Eif4enif1/Rock1/Apobec1/Pnldc1/Zfp36l1/Rbm24/Tnrc6b/Traf3ip2/Vim/Dcp2/Rbm10/E2f1/Axin2/Samd4/Cacng7/Dcp1b/Cirbp/Myd88/Cnot6l/Tnrc6c/Nanos1	22
GO:0030168	platelet activation	15/1950	96/28891	0.00190005	0.0105367	0.00638034	Jak2/Cfh/Prkcd/Fcer1g/Tec/C1qtnf1/Pla2g4a/Prkg1/Slc7a11/Gp1bb/Plek/Fundc2/Prkcq/Stxbp1/Tlr4	15
GO:0050807	regulation of synapse organization	35/1950	309/28891	0.00190955	0.0105796	0.00640634	Cdh8/Rap2a/Pik3r1/Elavl2/Nedd9/Rock1/Musk/Sparc/Mapk14/Sparcl1/Fyn/Nedd4/Sipa1l1/Wnt5a/Myo5b/Ptk2b/Slc7a11/Plxnc1/Mef2c/Oxtr/Eef2k/Lrrn1/Tuba1a/C1ql1/Nf1/Abhd17b/Pak3/Rapgef4/Gpm6a/Dlg5/Ptprt/Arhgef15/Cntnap1/Snca/Shank2	35
GO:0036293	response to decreased oxygen levels	31/1950	264/28891	0.00192096	0.010633	0.00643871	Tgfb2/Ucp2/Hmox2/Mt3/Plat/Zfp36l1/Limd1/Alas2/Fmn2/Casp1/Th/Fam162a/Tgfb3/Edn1/Cd24a/Pdk1/Rora/Fosl2/Zeb2/Prmt2/Oxtr/Mmp2/Itpr1/Cpeb4/Fzd4/Itpr2/Nf1/Cd38/Kcnma1/Arnt2/Hif3a	31
GO:0002063	chondrocyte development	8/1950	35/28891	0.00192996	0.0106438	0.00644525	Matn1/Chsy1/Sox9/Serpinh1/Axin2/Bmpr2/Ecm1/Sulf1	8
GO:0009187	cyclic nucleotide metabolic process	8/1950	35/28891	0.00192996	0.0106438	0.00644525	Adcy5/Pde1a/Rora/Gucy2c/Cnp/Adcy8/Npr1/Pde9a	8
GO:0010923	negative regulation of phosphatase activity	8/1950	35/28891	0.00192996	0.0106438	0.00644525	Tgfb2/Ppp1r35/Rock1/Ppp1r1b/Cmya5/Ppp1r15a/Ikbkb/Ppp1r9b	8
GO:0090322	regulation of superoxide metabolic process	8/1950	35/28891	0.00192996	0.0106438	0.00644525	Prkcd/Tyrobp/Egfr/Itgb2/Cd36/Cd177/Gstp1/Pon3	8
GO:0140694	non-membrane-bounded organelle assembly	43/1950	402/28891	0.00195233	0.0107574	0.00651402	Prickle1/Ppp1r35/Krt19/Eif4enif1/Bicd1/Ccdc69/Noa1/Myl9/Mapk15/Eml3/Cflar/Cetn4/Limd1/Ezr/Myom2/C2cd3/Fhod3/D1Pas1/Cep97/Mapk8/Vil1/Kif9/Smim22/Edn1/Ccdc78/Mef2c/Pla2g4c/Prkd1/Mdm1/Kat2b/Arhgef2/Haus6/Kif3b/Stil/Mapre3/Lcp1/Cirbp/Nsun4/Cnot6l/Casq1/Casq2/Ldb3/Ttn	43
GO:0003352	regulation of cilium movement	9/1950	43/28891	0.00198046	0.0108826	0.00658985	Cfap45/Dnah11/Kif9/Drc1/Cfap69/Gas2l2/Anxa5/Ccdc39/Tac1	9
GO:0043277	apoptotic cell clearance	9/1950	43/28891	0.00198046	0.0108826	0.00658985	C3/Anxa1/Tgm2/Tyrobp/Alox15/Cd36/Timd4/Rara/Lrp1	9
GO:1904707	positive regulation of vascular associated smooth muscle cell proliferation	9/1950	43/28891	0.00198046	0.0108826	0.00658985	Jak2/Igf1/Igfbp5/Hpgd/Edn1/Fgf9/Mmp2/Nf1/Adamts1	9
GO:0090068	positive regulation of cell cycle process	32/1950	276/28891	0.00201293	0.011051	0.00669179	Prap1/Anxa1/Igf1/Ppp1r35/Rrm2b/Mapk15/Plscr2/Pbx1/Rb1/Mad2l1bp/Lsm10/D1Pas1/Prdm9/Cdc25c/Ccnd2/Egfr/Edn1/Wnt5a/Cdc14a/Mepce/Kat2b/Cxcr5/Tbx2/Rad51b/Kif3b/Msx1/Stil/Adamts1/Lef1/Aif1/Wnt4/Stxbp4	32
GO:0034440	lipid oxidation	18/1950	126/28891	0.00201948	0.0110769	0.00670746	Fmo2/Cpt2/Alox12e/Dbi/Hao2/Sox9/Mapk14/Acox2/Ivd/Alox15/Acsl5/Slc27a2/Mfsd2a/Cygb/Aloxe3/Tysnd1/Irs1/Mlycd	18
GO:0006826	iron ion transport	11/1950	60/28891	0.00204345	0.0111678	0.00676249	Ltf/Lcn2/Trf/Cp/Slc25a28/Slc39a8/Steap4/Steap2/Slc25a37/Pgrmc2/Slc48a1	11
GO:0019884	antigen processing and presentation of exogenous antigen	11/1950	60/28891	0.00204345	0.0111678	0.00676249	H2-Q6/Mfsd6/Ctss/Fcer1g/Mr1/Fcgr3/Psme2/H2-Q10/H2-Q7/H2-Aa/Tapbp	11
GO:0043030	regulation of macrophage activation	11/1950	60/28891	0.00204345	0.0111678	0.00676249	Irgm1/Lbp/Syt11/Pla2g4a/Wnt5a/Rora/Ttbk1/Havcr2/Snca/Tlr4/Myo18a	11
GO:0045599	negative regulation of fat cell differentiation	11/1950	60/28891	0.00204345	0.0111678	0.00676249	Trib2/Gata2/Jag1/Mkx/Wnt5a/E2f1/Tgfb1i1/Rora/Id4/Ccdc85b/Trpv4	11
GO:0030307	positive regulation of cell growth	26/1950	210/28891	0.00205347	0.0112124	0.00678951	Igf1/Tgfb2/Zfp639/Crk/Tnfrsf12a/Armc12/D1Pas1/Map1b/Sdcbp/Slc25a33/Egfr/Edn1/Wnt5a/Myo5b/Ptk2b/Mmp14/Bmpr2/Mfsd2a/Syt1/Cd38/Cacng7/Cxcl12/Lrp1/Nrp1/Cxcl16/Hbegf	26
GO:0034249	negative regulation of amide metabolic process	29/1950	243/28891	0.00206968	0.0112805	0.00683077	Clu/Igf1/Igfbp5/Rtn2/Eif4enif1/Rock1/Pnldc1/Zfp36l1/Wt1/Rbm24/Limd1/Tnrc6b/Zar1l/D1Pas1/Rtn1/Trim2/Dcp2/Ago3/Samd4/Shmt1/Atcay/Cpeb4/Rara/Dcp1b/Rgs2/Cnot6l/Tnrc6c/Nanos1/Eif2ak2	29
GO:0034599	cellular response to oxidative stress	29/1950	243/28891	0.00206968	0.0112805	0.00683077	Mgst1/Anxa1/Brf2/Lcn2/Aldh3b1/Mt3/Prkcd/Mapk8/Fyn/Sirpa/Egfr/Pax2/Edn1/Wnt16/Slc7a11/Txndc2/Prkd1/Cd36/Mmp2/Prr5l/Ddias/Stx2/Pla2r1/Naglu/Mapk3/Aif1/Pdk2/Snca/Msra	29
GO:1902904	negative regulation of supramolecular fiber organization	23/1950	178/28891	0.00207902	0.0113212	0.0068554	Clu/Tmsb4x/Pik3r1/Rhpn2/Arpin/Prkcd/Eps8/Fhod3/Map1b/Apc2/Vil1/Apc/Gas2l2/Arfgef1/Add1/Capg/Arhgef2/Inpp5j/Add2/Spef1/Spta1/Snca/Mid1ip1	23
GO:0006940	regulation of smooth muscle contraction	12/1950	69/28891	0.00208636	0.0113407	0.00686723	Ptger4/Cald1/Ptgs1/Ncf1/Prkg1/Edn1/Oxtr/Kit/Tbxa2r/Kcnma1/Rgs2/Ptafr	12
GO:0150116	regulation of cell-substrate junction organization	12/1950	69/28891	0.00208636	0.0113407	0.00686723	Pik3r1/Rock1/Enpp2/Ptpn11/Rhod/Fam107a/Mmp14/Gpm6b/Wnt4/Lrp1/Nrp1/Epha3	12
GO:1905153	regulation of membrane invagination	6/1950	21/28891	0.00210674	0.0114412	0.00692806	C3/Lbp/Syt11/Gata2/Alox15/Cd36	6
GO:0003272	endocardial cushion formation	7/1950	28/28891	0.00212095	0.0114874	0.00695603	Tgfb2/Heyl/Bmp5/Tbx2/Snai1/Msx1/Hey1	7
GO:0045063	T-helper 1 cell differentiation	7/1950	28/28891	0.00212095	0.0114874	0.00695603	Anxa1/Irf1/Tbx21/Ripk2/Ccr7/Lef1/Stat4	7
GO:2000647	negative regulation of stem cell proliferation	7/1950	28/28891	0.00212095	0.0114874	0.00695603	Irgm1/Gli3/Wnt11/Tsc22d1/Fermt1/Nf1/Nfib	7
GO:0034101	erythrocyte homeostasis	22/1950	168/28891	0.0021674	0.0117284	0.007102	Jak2/Ampd3/Hba-a1/Hoxb6/Zfp36l1/Arid4a/Cflar/Rb1/Stat1/Ankrd54/Alas2/Slc1a5/Bpgm/Mapk14/Gata2/Id2/Cd24a/Kit/Add1/Isg15/Trim10/Hcls1	22
GO:0001657	ureteric bud development	16/1950	107/28891	0.00217816	0.0117656	0.00712451	Calb1/Hnf1b/Pbx1/Wt1/Sox9/Gli3/Cd44/Hoxb7/Pax8/Pax2/Tcf21/Ctnnbip1/Osr1/Rara/Wnt4/Hey1	16
GO:0002437	inflammatory response to antigenic stimulus	16/1950	107/28891	0.00217816	0.0117656	0.00712451	C3/H2-Q6/Serpinb9/Cd81/Fcer1g/Lta/Zp3/Fcgr3/H2-Q10/Cd24a/H2-Q7/Fosl2/Nlrp6/Il1rn/Ccr7/Il25	16
GO:0010906	regulation of glucose metabolic process	17/1950	117/28891	0.00220835	0.0119107	0.00721235	Igfbp4/Igf1/Gck/Gpt2/Pgp/Prkaca/Foxk2/C1qtnf1/Foxa2/Pdk1/Rora/Kat2b/Irs1/Pdk2/Mlycd/Midn/Rorc	17
GO:0001666	response to hypoxia	28/1950	233/28891	0.00220896	0.0119107	0.00721235	Tgfb2/Ucp2/Hmox2/Mt3/Plat/Zfp36l1/Limd1/Alas2/Fmn2/Casp1/Th/Fam162a/Tgfb3/Edn1/Cd24a/Pdk1/Rora/Fosl2/Prmt2/Mmp2/Itpr1/Fzd4/Itpr2/Nf1/Cd38/Kcnma1/Arnt2/Hif3a	28
GO:2000677	regulation of transcription regulatory region DNA binding	10/1950	52/28891	0.00222553	0.0119893	0.00725996	Igf1/H1f0/Mad2l2/Rb1/Id2/Pou4f1/Msx1/Hey1/Hey2/Sri	10
GO:0046785	microtubule polymerization	14/1950	88/28891	0.00223009	0.0119924	0.00726187	Slain1/Tubg2/Gda/Map1b/Mapk8/Nde1/Apc/Tuba1a/Inpp5j/Gba2/Mapre3/Trpv4/Tppp3/Snca	14
GO:0072088	nephron epithelium morphogenesis	14/1950	88/28891	0.00223009	0.0119924	0.00726187	Hnf1b/Pbx1/Wt1/Sox9/Gli3/Cd44/Hoxb7/Pax8/Pax2/Tcf21/Ctnnbip1/Osr1/Wnt4/Hey1	14
GO:0002444	myeloid leukocyte mediated immunity	21/1950	158/28891	0.00224837	0.0120693	0.00730839	C3/H2-Q6/Tyrobp/Fcer1g/Traf3ip2/Ncf1/Gata2/Fcgr3/Unc13d/H2-Q10/H2-Q7/Itgb2/Kit/Nlrp6/Cd177/Clnk/Stxbp1/Myd88/Ptafr/Cplx2/Slc18a2	21
GO:0071333	cellular response to glucose stimulus	21/1950	158/28891	0.00224837	0.0120693	0.00730839	Igf1/Ucp2/Gck/Ccdc186/Adcy5/Klf7/Prkaca/Pax2/Foxa2/Pde3b/Myt1/Ppp3cb/Ano1/Gpr68/Lrp1/Adcy8/Pde8b/Stxbp4/Sri/Sox4/Cacna1d	21
GO:0007517	muscle organ development	41/1950	382/28891	0.00230051	0.0123381	0.00747121	Fhl1/Tgfb2/Col3a1/Wt1/Rbm24/Cflar/Rb1/Serp1/Atf3/Rpl3l/Heyl/Pmp22/Mapk14/Mbnl1/Mkx/Wnt5a/Pou4f1/Stra6/Myt1/Sfmbt1/Ppp3cb/Tcf21/Mef2c/Hdac7/B4galnt2/Nfix/Nf1/Naglu/Msx1/Rbfox1/Bcl9/Lef1/Foxp2/Foxl2/Hey1/Hey2/Popdc2/Flot1/Cntnap1/Gata4/Ttn	41
GO:0007584	response to nutrient	13/1950	79/28891	0.00232102	0.0124151	0.00751782	Spp1/Gatm/Mn1/Rbp1/Lpl/Pld1/Foxa2/Cdkn2d/Serpinc1/Kat2b/Arsb/Pdk2/Eif2ak2	13
GO:0046633	alpha-beta T cell proliferation	13/1950	79/28891	0.00232102	0.0124151	0.00751782	Jak2/H2-Q6/Irgm1/Cd81/Cd44/Sh3rf1/Irf1/H2-Q10/Cd24a/H2-Q7/Btla/Prkcq/Ripk2	13
GO:0050432	catecholamine secretion	13/1950	79/28891	0.00232102	0.0124151	0.00751782	Ptgs1/Tgm2/Gck/Syt11/Pcp4/Oxtr/Nisch/Syt1/Cxcl12/Snca/Rab3a/Syt12/Slc18a2	13
GO:0007338	single fertilization	22/1950	169/28891	0.00233657	0.0124682	0.00754997	Ovgp1/Plat/Wee2/Wt1/Spag1/Umodl1/Spag8/Zp3/Nlrp5/Stx2/Spam1/Pcsk4/Zp2/Zp1/Stxbp1/Hyal5/Plcd4/Foxl2/Ccdc87/Astl/Plb1/Rab3a	22
GO:0090183	regulation of kidney development	8/1950	36/28891	0.00233659	0.0124682	0.00754997	Hnf1b/Wt1/Sox9/Hoxb7/Pax8/Pax2/Osr1/Wnt4	8
GO:0048864	stem cell development	15/1950	98/28891	0.00233921	0.0124682	0.00754997	Anxa6/Sox9/Sema3c/Jag1/Edn1/Cyp26a1/Zeb2/Kbtbd8/Ednrb/Erbb4/Sema6c/Mapk3/Nrp1/Sema4g/Sema3e	15
GO:0061515	myeloid cell development	15/1950	98/28891	0.00233921	0.0124682	0.00754997	Hba-a1/Arid4a/Rabgap1l/Fam20c/Tyrobp/Ptpn11/Alas2/Bpgm/Ninj1/Cebpb/Kit/Gp1bb/Nrros/Gpr68/Lrrk1	15
GO:0051445	regulation of meiotic cell cycle	11/1950	61/28891	0.00234363	0.0124781	0.00755594	Fbxo43/Mapk15/Wee2/Gpr3/Prdm9/Prkaca/Cdc25c/Wnt5a/Psma8/Msx1/Wnt4	11
GO:0021953	central nervous system neuron differentiation	26/1950	212/28891	0.00234519	0.0124781	0.00755594	D16Ertd472e/Arhgef28/Grcc10/Gli3/Gata2/Bmpr1b/Tulp3/Pou4f1/Rora/Id4/Zeb2/Ttc21b/B4galt6/Dclk1/Lmo4/Nfix/Agtpbp1/Gba2/Dclk2/Lhx8/Draxin/Nfib/Foxp2/Dlx2/Nrp1/Sema3e	26
GO:0003174	mitral valve development	5/1950	15/28891	0.00236073	0.0124838	0.00755939	Axin2/Bmpr2/Naglu/Gata4/Sox4	5
GO:0003198	epithelial to mesenchymal transition involved in endocardial cushion formation	5/1950	15/28891	0.00236073	0.0124838	0.00755939	Tgfb2/Heyl/Snai1/Msx1/Hey1	5
GO:0006825	copper ion transport	5/1950	15/28891	0.00236073	0.0124838	0.00755939	Cp/Slc31a1/Steap4/Steap2/Slc31a2	5
GO:0010831	positive regulation of myotube differentiation	5/1950	15/28891	0.00236073	0.0124838	0.00755939	Rbm24/Atp11a/Mapk14/Mmp14/Neu2	5
GO:0014831	gastro-intestinal system smooth muscle contraction	5/1950	15/28891	0.00236073	0.0124838	0.00755939	Ptger4/Kit/Kcnma1/Sulf1/Ptafr	5
GO:0045651	positive regulation of macrophage differentiation	5/1950	15/28891	0.00236073	0.0124838	0.00755939	Casp8/Rb1/Csf1/Id2/Hcls1	5
GO:1990504	dense core granule exocytosis	5/1950	15/28891	0.00236073	0.0124838	0.00755939	Unc13c/Unc13d/Stxbp1/P2rx7/Rab3a	5
GO:0008277	regulation of G protein-coupled receptor signaling pathway	19/1950	138/28891	0.0023743	0.0125335	0.00758954	C3/Bicd1/Rock1/Kctd12/Edn1/Tulp3/Tub/Gas2l2/Rpgrip1l/Plek/Rgs7/Grk4/Crtc3/Kctd8/Rgs2/Mrap/Rgs10/Snca/Ppp1r9b	19
GO:0046632	alpha-beta T cell differentiation	19/1950	138/28891	0.0023743	0.0125335	0.00758954	Ptger4/Anxa1/Cbfb/Gli3/Sh3rf1/Irf1/Rora/Fosl2/Tbx21/Kmt2a/Ripk2/Ccr7/Rara/Lef1/Abl2/Zbtb16/Stat4/Gimap5/Rorc	19
GO:0010563	negative regulation of phosphorus metabolic process	45/1950	430/28891	0.00238668	0.0125769	0.0076158	Gadd45a/Igf1/Tgfb2/Zbed3/Ppp1r35/Spry4/Tspo/Rock1/Wee2/Prkar2b/Prkcd/Ppp1r16b/Rb1/Ctdspl/Fem1a/Dusp7/Ppp1r1b/Errfi1/Cmya5/Irf1/Xdh/Ppp1r15a/Sirpa/Apc/Foxa2/Pcp4/Cdkn2d/Ikbkb/Prr5l/Kat2b/Ptpn1/Plek/Cblc/Lrrk1/Inpp5j/Nf1/Smcr8/Gstp1/Ctdsp1/Ptprt/Rgs2/Snca/Midn/Parp14/Ppp1r9b	45
GO:0045936	negative regulation of phosphate metabolic process	45/1950	430/28891	0.00238668	0.0125769	0.0076158	Gadd45a/Igf1/Tgfb2/Zbed3/Ppp1r35/Spry4/Tspo/Rock1/Wee2/Prkar2b/Prkcd/Ppp1r16b/Rb1/Ctdspl/Fem1a/Dusp7/Ppp1r1b/Errfi1/Cmya5/Irf1/Xdh/Ppp1r15a/Sirpa/Apc/Foxa2/Pcp4/Cdkn2d/Ikbkb/Prr5l/Kat2b/Ptpn1/Plek/Cblc/Lrrk1/Inpp5j/Nf1/Smcr8/Gstp1/Ctdsp1/Ptprt/Rgs2/Snca/Midn/Parp14/Ppp1r9b	45
GO:0019751	polyol metabolic process	16/1950	108/28891	0.00240013	0.0126257	0.00764537	Pts/Myof/Miox/Pgp/Lhcgr/Ip6k1/Pla2g4a/Impa2/Ipmk/Ptk2b/Itpkc/Plek/Qdpr/Tpi1/Snca/Ptafr	16
GO:0051153	regulation of striated muscle cell differentiation	16/1950	108/28891	0.00240013	0.0126257	0.00764537	Igf1/Rbm24/Atp11a/Rpl3l/Mapk14/Rbm10/Ccnd2/Edn1/Mmp14/Mef2c/Prkd1/Msx1/Tmem119/Neu2/Rgs2/Plpp7	16
GO:0045833	negative regulation of lipid metabolic process	17/1950	118/28891	0.00242129	0.012726	0.00770607	Akr1c18/Fmo2/Esr1/Apobec1/Nfkb1/Dbi/Sox9/Dkk3/Akr1cl/Bmp5/Pde3b/Mfsd2a/Snai1/Wnt4/Crtc3/Pde8b/Gimap5	17
GO:0051701	biological process involved in interaction with host	21/1950	159/28891	0.00242951	0.0127581	0.0077255	Ltf/Ifitm3/Zfp639/Gbp7/Tmprss11a/Lgals1/Tmprss4/Ifitm1/Gbp2/Rfpl4/Uvrag/Gbp3/Pglyrp1/Rad50/Alyref2/Trim30a/Ifitm2/Pcx/Nrp1/Trim10/Ifitm6	21
GO:0006887	exocytosis	42/1950	395/28891	0.00244027	0.0128035	0.00775299	Unc13c/Anxa1/Orai1/Rab3d/Rph3a/Syt11/Ncam1/Fcer1g/Rab13/Pclo/Nkg7/Sdcbp/Llgl2/Prkaca/Zp3/Gata2/Tnfaip2/Unc13d/Syde1/Myo5b/Exoc8/Ppp3cb/Steap2/Itgb2/Nlrp5/Kit/Stx2/Syt1/Cd177/Plek/Clnk/Stxbp1/Smcr8/Rapgef4/Rab25/P2rx7/Snca/Ptafr/Rab3a/Syt12/Cplx2/Slc18a2	42
GO:0042552	myelination	24/1950	191/28891	0.00245353	0.0128507	0.00778158	Clu/Igf1/Trf/Mpdz/Nab2/Mal2/Cmtm8/Pmp22/Fyn/Ncmap/Jam3/Id4/Bcas1/B4galt6/Gpm6b/Mios/Serinc5/Nf1/Rara/Mapk3/Cntnap1/Tenm4/Fa2h/Wasf3	24
GO:0071466	cellular response to xenobiotic stimulus	24/1950	191/28891	0.00245353	0.0128507	0.00778158	Gstm5/Gstm2/Fmo2/Rap2a/Cyp2d22/Rb1/Nceh1/Gstm7/Cyp26a1/Sult1a1/As3mt/E2f1/Akr1c13/Rora/Mef2c/Cyp2f2/Acsl1/Gstt1/Gsta4/Gstp1/Pon3/Dpep1/Rorc/Slc18a2	24
GO:0006644	phospholipid metabolic process	39/1950	360/28891	0.00245905	0.0128684	0.00779232	Pik3r1/Socs7/Prkcd/Enpp2/Hmgcs2/Sgms2/Dbi/Pik3c2g/Pgp/Pld1/Them5/Ip6k1/Uvrag/Pla2g4a/Impa2/Proca1/Alox15/Acsl5/Pla2g4c/Pigm/Pik3r3/Mfsd2a/Samd8/Itpkc/Pip5k1a/Plek/Capn2/Pik3cd/Inpp5j/Serinc5/Erbb4/Plcd4/Pcx/Inpp1/Snca/Plb1/Ttc7/Mtmr6/Pyurf	39
GO:0003407	neural retina development	14/1950	89/28891	0.00248529	0.0129945	0.00786868	Tgfb2/Cfh/Calb1/Sox9/Ptprm/Prom1/Rpgrip1l/Irx5/Fat3/Naglu/Dlx2/Rorb/Gpm6a/Fjx1	14
GO:0030010	establishment of cell polarity	22/1950	170/28891	0.00251678	0.0131478	0.00796147	Prickle1/Foxj1/Crk/Spdl1/Ift20/Traf3ip2/Map1b/Llgl2/Fez1/Nde1/Wnt5a/Jam3/Ptk2b/Arfgef1/Arhgef2/Frmd4a/Ccr7/Fermt1/Pard3b/Abl2/Hey1/Myo18a	22
GO:0042088	T-helper 1 type immune response	10/1950	53/28891	0.00258	0.0134063	0.00811804	Anxa1/Irf1/Pla2g4a/Tbx21/Ripk2/Ccr7/Lef1/Stat4/Havcr2/Arid5a	10
GO:0043124	negative regulation of canonical NF-kappaB signal transduction	10/1950	53/28891	0.00258	0.0134063	0.00811804	Esr1/Irgm1/Casp8/Slc39a8/Stat1/Rora/Nlrp6/Irgm2/Tle1/Gstp1	10
GO:0046596	regulation of viral entry into host cell	10/1950	53/28891	0.00258	0.0134063	0.00811804	Ifitm3/Lgals1/Tmprss4/Ifitm1/Rfpl4/Rad50/Trim30a/Ifitm2/Trim10/Ifitm6	10
GO:0060412	ventricular septum morphogenesis	10/1950	53/28891	0.00258	0.0134063	0.00811804	Tgfb2/Heyl/Wnt11/Id2/Wnt5a/Bmpr2/Rbm15/Hey1/Hey2/Sox4	10
GO:1902930	regulation of alcohol biosynthetic process	10/1950	53/28891	0.00258	0.0134063	0.00811804	Nfkb1/Lhcgr/Dkk3/Bmp5/Ptk2b/Plek/Wnt4/Srebf2/Snca/Ptafr	10
GO:0071772	response to BMP	23/1950	181/28891	0.00258252	0.0134063	0.00811804	Sfrp4/Nfia/Heyl/Dlx5/Bmp5/Fst/Bmpr1b/Wnt5a/Nbl1/Smurf2/Bmpr2/Fstl1/Tfap2b/Nfix/Msx1/Mapk3/Gdf5/Lef1/Sulf1/Gpr155/Pdcd4/Gata4/Ube2o	23
GO:0071773	cellular response to BMP stimulus	23/1950	181/28891	0.00258252	0.0134063	0.00811804	Sfrp4/Nfia/Heyl/Dlx5/Bmp5/Fst/Bmpr1b/Wnt5a/Nbl1/Smurf2/Bmpr2/Fstl1/Tfap2b/Nfix/Msx1/Mapk3/Gdf5/Lef1/Sulf1/Gpr155/Pdcd4/Gata4/Ube2o	23
GO:0043367	CD4-positive, alpha-beta T cell differentiation	15/1950	99/28891	0.00258847	0.0134063	0.00811804	Ptger4/Anxa1/Cbfb/Sh3rf1/Irf1/Rora/Tbx21/Kmt2a/Ripk2/Ccr7/Rara/Lef1/Stat4/Gimap5/Rorc	15
GO:0048814	regulation of dendrite morphogenesis	15/1950	99/28891	0.00258847	0.0134063	0.00811804	Rap2a/Sdc2/Nedd4/Sipa1l1/Neurog3/Wnt5a/Obsl1/Myo5b/Tnik/Hecw1/Eef2k/Fzd4/Wls/Pak3/Grip1	15
GO:0051492	regulation of stress fiber assembly	15/1950	99/28891	0.00258847	0.0134063	0.00811804	Ptger4/Pik3r1/Rhpn2/Ccdc88a/Wnt11/Tgfb3/Synpo/Pdlim4/Rapgef3/Prkcq/Wnt4/Cd47/Nrp1/Arhgef15/Tac1	15
GO:0008643	carbohydrate transport	21/1950	160/28891	0.00262279	0.013531	0.00819356	C3/Igf1/Esr1/Rtn2/Pea15a/Prkcd/Ezr/Ptpn11/Vil1/Mapk14/Klf15/C2cd5/Edn1/Slc37a3/Mfsd2a/Ak1/Repin1/Irs1/Erbb4/Rhoq/Stxbp4	21
GO:0071331	cellular response to hexose stimulus	21/1950	160/28891	0.00262279	0.013531	0.00819356	Igf1/Ucp2/Gck/Ccdc186/Adcy5/Klf7/Prkaca/Pax2/Foxa2/Pde3b/Myt1/Ppp3cb/Ano1/Gpr68/Lrp1/Adcy8/Pde8b/Stxbp4/Sri/Sox4/Cacna1d	21
GO:0006805	xenobiotic metabolic process	18/1950	129/28891	0.00262849	0.013531	0.00819356	Gstm5/Gstm2/Fmo2/Cyp2d22/Nceh1/Gstm7/Cyp26a1/Sult1a1/As3mt/Akr1c13/Rora/Cyp2f2/Acsl1/Gstt1/Gsta4/Gstp1/Pon3/Rorc	18
GO:0035249	synaptic transmission, glutamatergic	18/1950	129/28891	0.00262849	0.013531	0.00819356	Unc13c/Cdh8/Plat/Dcdc2a/Prkaca/Egfr/Ptk2b/Mef2c/Grm4/Oxtr/Syt1/Nf1/Cacng7/Stxbp1/Gria4/Grm8/Grik1/Shank2	18
GO:0061387	regulation of extent of cell growth	18/1950	129/28891	0.00262849	0.013531	0.00819356	Mt3/Tnfrsf12a/Sema3c/Map1b/Ulk2/Wnt5a/Myo5b/Bmpr2/Trim46/Sema6c/Rnf6/Draxin/Cxcl12/Lrp1/D130043K22Rik/Nrp1/Sema4g/Sema3e	18
GO:1904035	regulation of epithelial cell apoptotic process	18/1950	129/28891	0.00262849	0.013531	0.00819356	Akr1c18/Jak2/Igf1/Esr1/Sfrp4/Zfp36l1/Pgr/Cflar/Rb1/Umodl1/Gcm2/Gata2/Wnt11/Akr1cl/Apc/Pla2r1/Abl2/Pdcd4	18
GO:0032928	regulation of superoxide anion generation	7/1950	29/28891	0.00263496	0.013531	0.00819356	Prkcd/Tyrobp/Egfr/Itgb2/Cd177/Gstp1/Pon3	7
GO:0072567	chemokine (C-X-C motif) ligand 2 production	7/1950	29/28891	0.00263496	0.013531	0.00819356	Oas1d/Oas1c/Lpl/Oas1e/Lrp1/Myd88/Tlr4	7
GO:2000341	regulation of chemokine (C-X-C motif) ligand 2 production	7/1950	29/28891	0.00263496	0.013531	0.00819356	Oas1d/Oas1c/Lpl/Oas1e/Lrp1/Myd88/Tlr4	7
GO:2000831	regulation of steroid hormone secretion	7/1950	29/28891	0.00263496	0.013531	0.00819356	Spp1/Tspo/Gdf9/Ptpn11/C1qtnf1/Cyp19a1/Tac1	7
GO:0014020	primary neural tube formation	17/1950	119/28891	0.00265108	0.0135907	0.0082297	Prickle1/Tgfb2/Cobl/Cdk20/Apaf1/Ift57/Prkaca/Pax2/Bmp5/Tulp3/Wnt5a/Zeb2/Lmo4/Rara/Stil/Ift122/Abl2	17
GO:1904659	glucose transmembrane transport	17/1950	119/28891	0.00265108	0.0135907	0.0082297	C3/Igf1/Esr1/Rtn2/Pea15a/Prkcd/Ptpn11/Mapk14/Klf15/C2cd5/Edn1/Ak1/Repin1/Irs1/Erbb4/Rhoq/Stxbp4	17
GO:0001885	endothelial cell development	12/1950	71/28891	0.00267594	0.0136602	0.00827176	Cldn3/Rock1/Ppp1r16b/Ift88/Ezr/Ikbkb/Stc1/Add1/Rapgef3/Ccm2/Ednrb/Myd88	12
GO:0010659	cardiac muscle cell apoptotic process	12/1950	71/28891	0.00267594	0.0136602	0.00827176	Jak2/Fbxo32/Cflar/Apaf1/Mapk8/Pax8/Acot1/Rapgef3/Capn2/Ghrh/Hey2/Gata4	12
GO:0050771	negative regulation of axonogenesis	12/1950	71/28891	0.00267594	0.0136602	0.00827176	Mt3/Sema3c/Ulk2/Wnt5a/Trim46/Sema6c/Rnf6/Draxin/D130043K22Rik/Nrp1/Sema4g/Sema3e	12
GO:0050818	regulation of coagulation	12/1950	71/28891	0.00267594	0.0136602	0.00827176	Plat/Prkcd/St3gal4/C1qtnf1/Prkg1/Foxa2/Serpinc1/Cd36/Tspan8/Anxa5/Tfpi/Tbxa2r	12
GO:0050994	regulation of lipid catabolic process	12/1950	71/28891	0.00267594	0.0136602	0.00827176	Rarres2/Prkcd/Dbi/Hpgd/Pde3b/Acsl5/Mfsd2a/Tysnd1/Irs1/Crtc3/Gimap5/Mlycd	12
GO:0097193	intrinsic apoptotic signaling pathway	36/1950	327/28891	0.00269496	0.0137456	0.00832351	Clu/Jak2/Mdm4/Bcl2l10/Pik3r1/Rrm2b/Crip1/Mllt11/Casp12/Fnip2/Muc1/Cd44/D1Pas1/Apaf1/Shisa5/Fyn/Zfp622/E2f1/Pou4f1/Pdk1/Cdkn2d/Cebpb/Xpa/Ddias/G2e3/Itpr1/Ptpn1/Snai1/Trp73/Msx1/E2f2/Cxcl12/Pdk2/Rnf183/Herpud1/Gata4	36
GO:0045861	negative regulation of proteolysis	39/1950	362/28891	0.00271001	0.0138108	0.00836294	Ltf/Ctla2a/Timp2/Igf1/Serpinb6b/Pik3r1/Gas1/Wfdc2/Serpinb9/Plat/Siah2/Slpi/Cflar/Cd44/Cst8/Spink8/Serpinh1/Sh3rf1/D1Pas1/Serpinb8/Serpinf1/Serpinb12/Prmt6/Ppp1r15a/Wfdc18/Fnip1/Pax2/Serpina3g/Cdkn2d/Serpinc1/Ecm1/Pcsk1n/Tfpi/Qrich2/Wfdc1/Dpep1/Herpud1/Snca/Serpinb1a	39
GO:0002283	neutrophil activation involved in immune response	6/1950	22/28891	0.00273304	0.0138464	0.00838449	Tyrobp/Fcer1g/Itgb2/Cd177/Myd88/Ptafr	6
GO:0030852	regulation of granulocyte differentiation	6/1950	22/28891	0.00273304	0.0138464	0.00838449	C1qc/Rbp1/Tesc/Rara/Lef1/Hcls1	6
GO:0032515	negative regulation of phosphoprotein phosphatase activity	6/1950	22/28891	0.00273304	0.0138464	0.00838449	Rock1/Ppp1r1b/Cmya5/Ppp1r15a/Ikbkb/Ppp1r9b	6
GO:0045652	regulation of megakaryocyte differentiation	6/1950	22/28891	0.00273304	0.0138464	0.00838449	Rab7b/Tesc/Gata2/Mef2c/Rbm15/L3mbtl1	6
GO:0060009	Sertoli cell development	6/1950	22/28891	0.00273304	0.0138464	0.00838449	Arid4b/Wt1/Arid4a/Sox9/Rab13/Sox3	6
GO:0060438	trachea development	6/1950	22/28891	0.00273304	0.0138464	0.00838449	Rspo2/Sox9/Ano1/Rara/Mapk3/Lef1	6
GO:0072170	metanephric tubule development	6/1950	22/28891	0.00273304	0.0138464	0.00838449	Calb1/Sox9/Pax8/Pax2/Osr1/Wnt4	6
GO:0006904	vesicle docking involved in exocytosis	9/1950	45/28891	0.00275608	0.0139163	0.00842687	Unc13c/Rab3d/Ncam1/Rab13/Syde1/Exoc8/Plek/Stxbp1/Rab3a	9
GO:0045880	positive regulation of smoothened signaling pathway	9/1950	45/28891	0.00275608	0.0139163	0.00842687	Gas1/Ttc23/Chsy1/Armc9/Dcdc2a/Prrx2/Fgf9/Foxa2/Dlg5	9
GO:0085029	extracellular matrix assembly	9/1950	45/28891	0.00275608	0.0139163	0.00842687	Prickle1/Col3a1/Col1a2/Mad2l2/Qsox1/Sox9/Pxdn/Gpm6b/Myh11	9
GO:1900087	positive regulation of G1/S transition of mitotic cell cycle	9/1950	45/28891	0.00275608	0.0139163	0.00842687	Anxa1/Lsm10/D1Pas1/Ccnd2/Egfr/Mepce/Stil/Adamts1/Aif1	9
GO:0043487	regulation of RNA stability	23/1950	182/28891	0.00277175	0.0139838	0.00846773	Angel2/Eif4enif1/Rock1/Apobec1/Pnldc1/Zfp36l1/Rbm24/Tnrc6b/Traf3ip2/Vim/Dcp2/Rbm10/E2f1/Axin2/Samd4/Nlrp5/Cacng7/Dcp1b/Cirbp/Myd88/Cnot6l/Tnrc6c/Nanos1	23
GO:0042102	positive regulation of T cell proliferation	19/1950	140/28891	0.00280066	0.0141165	0.00854807	Jak2/Anxa1/Igf1/H2-Q6/Irgm1/Cd81/Bmi1/Itgal/Zp3/H2-Q10/Cd24a/H2-Q7/Prkcq/Ripk2/Ccr7/Aif1/Havcr2/Spta1/Il6st	19
GO:0010667	negative regulation of cardiac muscle cell apoptotic process	8/1950	37/28891	0.0028074	0.0141165	0.00854807	Jak2/Cflar/Pax8/Acot1/Rapgef3/Ghrh/Hey2/Gata4	8
GO:0048846	axon extension involved in axon guidance	8/1950	37/28891	0.0028074	0.0141165	0.00854807	Sema3c/Wnt5a/Bmpr2/Sema6c/Cxcl12/Nrp1/Sema4g/Sema3e	8
GO:1902284	neuron projection extension involved in neuron projection guidance	8/1950	37/28891	0.0028074	0.0141165	0.00854807	Sema3c/Wnt5a/Bmpr2/Sema6c/Cxcl12/Nrp1/Sema4g/Sema3e	8
GO:0071326	cellular response to monosaccharide stimulus	21/1950	161/28891	0.00282886	0.0142126	0.00860624	Igf1/Ucp2/Gck/Ccdc186/Adcy5/Klf7/Prkaca/Pax2/Foxa2/Pde3b/Myt1/Ppp3cb/Ano1/Gpr68/Lrp1/Adcy8/Pde8b/Stxbp4/Sri/Sox4/Cacna1d	21
GO:0009749	response to glucose	25/1950	204/28891	0.00283956	0.0142308	0.00861727	Guca2b/Igf1/Zbed3/Ucp2/Gck/Hnf1b/Ccdc186/Adcy5/Klf7/Prkaca/Pax2/Foxa2/Pde3b/Myt1/Ppp3cb/Ano1/Ildr2/Gpr68/Lrp1/Adcy8/Pde8b/Stxbp4/Sri/Sox4/Cacna1d	25
GO:0045807	positive regulation of endocytosis	25/1950	204/28891	0.00283956	0.0142308	0.00861727	C3/Clu/Cd14/Sftpd/Trf/Sfrp4/Lbp/Bicd1/Fcer1g/Gata2/Fcgr3/Sirpa/Wnt5a/Tub/Cd36/Tbc1d5/Add1/Eef2k/Ccr7/Il15ra/Lrp1/Cd47/Flot1/Snca/Myo18a	25
GO:0050905	neuromuscular process	25/1950	204/28891	0.00283956	0.0142308	0.00861727	Cfh/Synm/Grcc10/Bace1/Adcy5/Pmp22/Kcnj2/Pou4f1/Stra6/Ccdc78/Prkd1/Itpr1/Foxs1/Tuba1a/Agtpbp1/Tmem150c/Rbfox1/Kcnma1/Abl2/Pcdh15/Pde8b/Cntnap1/Casq1/Rcsd1/Igdcc3	25
GO:0032147	activation of protein kinase activity	15/1950	100/28891	0.00285928	0.0143177	0.00866993	Tcl1/Prlr/Jak2/Igf1/Tgfb2/Mt3/Prkcd/Ccdc88a/Camkk2/Wnt5a/Ptk2b/Pdgfc/Ghr/Adcy8/Tlr4	15
GO:0043280	positive regulation of cysteine-type endopeptidase activity involved in apoptotic process	18/1950	130/28891	0.00286279	0.0143234	0.00867337	Jak2/Khdc1b/Casp8/Casp12/Casp8ap2/Nod1/Stat1/D1Pas1/Apaf1/Ift57/Sox7/Casp1/Xdh/Fam162a/F3/Tnfsf10/Foxl2/Snca	18
GO:0031668	cellular response to extracellular stimulus	31/1950	271/28891	0.00287887	0.014392	0.00871488	Aoc1/Gck/Rragc/Mn1/Atf3/Lpl/Pld1/Mapk8/Fam107a/Fnip1/Nuak2/Foxa2/Depdc5/Prkd1/Mfsd2a/Slc38a3/Kat2b/Mios/Cpeb4/Plin2/Stk26/Mapk3/Wnt4/Pdk2/Srebf2/Otud3/Gpr155/P2rx7/Gsdmd/Wrn/Eif2ak2	31
GO:0008645	hexose transmembrane transport	17/1950	120/28891	0.00289873	0.014453	0.00875181	C3/Igf1/Esr1/Rtn2/Pea15a/Prkcd/Ptpn11/Mapk14/Klf15/C2cd5/Edn1/Ak1/Repin1/Irs1/Erbb4/Rhoq/Stxbp4	17
GO:0072163	mesonephric epithelium development	16/1950	110/28891	0.00290064	0.014453	0.00875181	Calb1/Hnf1b/Pbx1/Wt1/Sox9/Gli3/Cd44/Hoxb7/Pax8/Pax2/Tcf21/Ctnnbip1/Osr1/Rara/Wnt4/Hey1	16
GO:0072164	mesonephric tubule development	16/1950	110/28891	0.00290064	0.014453	0.00875181	Calb1/Hnf1b/Pbx1/Wt1/Sox9/Gli3/Cd44/Hoxb7/Pax8/Pax2/Tcf21/Ctnnbip1/Osr1/Rara/Wnt4/Hey1	16
GO:2001243	negative regulation of intrinsic apoptotic signaling pathway	16/1950	110/28891	0.00290064	0.014453	0.00875181	Clu/Mdm4/Bcl2l10/Rrm2b/Muc1/Cd44/D1Pas1/Fyn/Cdkn2d/Ddias/G2e3/Ptpn1/Snai1/Cxcl12/Herpud1/Gata4	16
GO:0010639	negative regulation of organelle organization	41/1950	387/28891	0.00290916	0.0144573	0.00875443	Prap1/Tmsb4x/Igf1/Esr1/Pik3r1/Rhpn2/Fbxo43/Tspo/Arpin/Prkcd/Ercc1/Mad2l1bp/Spdl1/Eps8/Fhod3/Map1b/Apc2/Cep97/Gclc/Vil1/Fez1/Dcp2/Fnip1/Apc/Gas2l2/Rad50/Arfgef1/Mdm1/Add1/Kat2b/Capg/Mphosph9/Arhgef2/Inpp5j/Tbc1d4/Add2/Smcr8/Spef1/Spta1/Snca/Mid1ip1	41
GO:0050728	negative regulation of inflammatory response	22/1950	172/28891	0.00291256	0.0144573	0.00875443	Ctla2a/Ptger4/Igf1/Irgm1/Tnfaip8l2/Nfkb1/Rb1/Slc39a8/Cd44/Syt11/Fem1a/Sirpa/Acod1/Cd24a/Pglyrp1/Rora/Nlrp6/Cxcl17/Cyp19a1/Wfdc1/Irgm2/Gstp1	22
GO:0007632	visual behavior	13/1950	81/28891	0.00291348	0.0144573	0.00875443	Meis2/Ift20/Dcdc2a/Ppp1r1b/Synpo/Slc7a11/Kit/Kmt2a/Tuba1a/Nf1/B4galt2/Abl2/Pde8b	13
GO:0046496	nicotinamide nucleotide metabolic process	13/1950	81/28891	0.00291348	0.0144573	0.00875443	Ldhb/Fmo2/Gck/Hsd11b1/Gpd1/Ncf1/Dcxr/Mdh1b/Fdxr/Mdh1/Pcx/Nmnat1/Me1	13
GO:1901880	negative regulation of protein depolymerization	13/1950	81/28891	0.00291348	0.0144573	0.00875443	Eps8/Map1b/Apc2/Vil1/Apc/Gas2l2/Add1/Capg/Arhgef2/Add2/Spef1/Spta1/Mid1ip1	13
GO:0034763	negative regulation of transmembrane transport	20/1950	151/28891	0.00293976	0.0145637	0.00881889	Tgfb2/Esr1/Pea15a/Sestd1/Gstm7/Gem/Cabp1/Nedd4/Hecw1/Ppp3cb/Cttnbp2nl/Osr1/Kcnrg/Kcne3/Grip1/Rhoq/Rgs2/Sri/Casq2/Slc43a2	20
GO:0051928	positive regulation of calcium ion transport	20/1950	151/28891	0.00293976	0.0145637	0.00881889	Tspo/Orai1/S100a1/Ms4a1/Dbi/Lhcgr/Gstm7/Ppp3cb/Stc1/Rapgef3/Itpr1/Cacnb2/Cxcl12/Kcne3/P2rx7/Gimap5/Casq1/Sri/Snca/Cacna1d	20
GO:0051961	negative regulation of nervous system development	23/1950	183/28891	0.00297256	0.0147142	0.00890999	Mt3/Tspo/Rb1/Sema3c/Cysltr2/Gata2/Id2/Ulk2/Cd24a/Wnt5a/Id4/Arhgef2/Trim46/Nf1/Sema6c/Rnf6/Draxin/Dlx2/D130043K22Rik/Nrp1/Ctdsp1/Sema4g/Sema3e	23
GO:0015804	neutral amino acid transport	10/1950	54/28891	0.00297826	0.0147303	0.00891975	Sfxn3/Slc6a7/Llgl2/Slc1a5/Slc38a5/Sfxn2/Slc7a11/Slc38a3/Rgs2/Slc43a2	10
GO:0007272	ensheathment of neurons	24/1950	194/28891	0.00301144	0.0148701	0.00900439	Clu/Igf1/Trf/Mpdz/Nab2/Mal2/Cmtm8/Pmp22/Fyn/Ncmap/Jam3/Id4/Bcas1/B4galt6/Gpm6b/Mios/Serinc5/Nf1/Rara/Mapk3/Cntnap1/Tenm4/Fa2h/Wasf3	24
GO:0008366	axon ensheathment	24/1950	194/28891	0.00301144	0.0148701	0.00900439	Clu/Igf1/Trf/Mpdz/Nab2/Mal2/Cmtm8/Pmp22/Fyn/Ncmap/Jam3/Id4/Bcas1/B4galt6/Gpm6b/Mios/Serinc5/Nf1/Rara/Mapk3/Cntnap1/Tenm4/Fa2h/Wasf3	24
GO:0009166	nucleotide catabolic process	12/1950	72/28891	0.00301779	0.0148893	0.00901601	Ampd3/Uox/Nudt18/Gda/Ncf1/Xdh/Nt5m/Pde1a/Cnp/Dpys/Mlycd/Pde9a	12
GO:0007179	transforming growth factor beta receptor signaling pathway	25/1950	205/28891	0.00303168	0.0149456	0.00905011	Tgfb2/Col3a1/Arid4b/Col1a2/Arid4a/Ltbp3/Hpgd/Sdcbp/Tgfb3/Bmpr1b/Tgfb1i1/Smurf2/Nrep/Zeb2/Nrros/Itgb6/Zeb1/Fermt1/Il17rd/Lrp1/Ldlrad4/Itga8/Tnrc6c/Ltbp1/Adamtsl2	25
GO:0001824	blastocyst development	21/1950	162/28891	0.00304836	0.0149795	0.00907063	Tm4sf1/Smim14/Nlrp9c/Igf1/N4bp2l2/Nlrp9a/Hnf1b/Pnldc1/Uspl1/Sox17/Dcpp1/Slc35e2/Zp3/Kpna7/Mxi1/Cmtm3/G2e3/Capn2/Rad51b/Junb/Hbegf	21
GO:0098773	skin epidermis development	21/1950	162/28891	0.00304836	0.0149795	0.00907063	Tgfb2/Igfbp5/Trps1/Dbi/Sox9/Ldb2/Egfr/Apc/Fst/Wnt5a/Stard7/Aloxe3/Fermt1/Nf1/Snai1/Naglu/Pnpla1/Tmprss13/Prss8/Fa2h/Krt28	21
GO:0010665	regulation of cardiac muscle cell apoptotic process	11/1950	63/28891	0.00305096	0.0149795	0.00907063	Jak2/Fbxo32/Cflar/Mapk8/Pax8/Acot1/Rapgef3/Capn2/Ghrh/Hey2/Gata4	11
GO:0030858	positive regulation of epithelial cell differentiation	11/1950	63/28891	0.00305096	0.0149795	0.00907063	Foxj1/Sfrp4/Sox9/Sult2b1/Pax8/Pax2/Prom1/Cd24a/Zeb2/Trp73/Rfx3	11
GO:0045620	negative regulation of lymphocyte differentiation	11/1950	63/28891	0.00305096	0.0149795	0.00907063	Anxa1/Foxj1/Cbfb/Gli3/Cd44/Zfp608/Irf1/Id2/Pglyrp1/Tbx21/Dtx1	11
GO:0032436	positive regulation of proteasomal ubiquitin-dependent protein catabolic process	14/1950	91/28891	0.003068	0.0150509	0.00911389	Clu/E330034G19Rik/Prickle1/Trib2/Rnf217/Sh3rf1/Gclc/Mapk8/Axin2/Sh3rf3/Bbs7/Herpud1/Rnf144b/Rnf180	14
GO:0002040	sprouting angiogenesis	18/1950	131/28891	0.00311422	0.0151978	0.00920283	Anxa1/Rhoj/S100a1/Ppp1r16b/Gata2/Ptk2b/Parva/Pik3r3/Adamts9/Stard13/Clec14a/Hdac7/Tbxa2r/E2f2/Lef1/Nrp1/Pkm/Sema3e	18
GO:0007567	parturition	4/1950	10/28891	0.00312311	0.0151978	0.00920283	Akr1c18/Hpgd/Oxtr/Ptafr	4
GO:0033212	iron import into cell	4/1950	10/28891	0.00312311	0.0151978	0.00920283	Lcn2/Slc39a8/Steap4/Steap2	4
GO:0033504	floor plate development	4/1950	10/28891	0.00312311	0.0151978	0.00920283	Cobl/Cdk20/Cby1/Stil	4
GO:0036363	transforming growth factor beta activation	4/1950	10/28891	0.00312311	0.0151978	0.00920283	Ltbp3/Nrros/Itgb6/Ltbp1	4
GO:0044857	plasma membrane raft organization	4/1950	10/28891	0.00312311	0.0151978	0.00920283	Pacsin2/Colec12/Flot1/Fa2h	4
GO:0048702	embryonic neurocranium morphogenesis	4/1950	10/28891	0.00312311	0.0151978	0.00920283	Tgfb2/Gli3/Tgfb3/Tulp3	4
GO:0072173	metanephric tubule morphogenesis	4/1950	10/28891	0.00312311	0.0151978	0.00920283	Sox9/Pax8/Pax2/Wnt4	4
GO:0099525	presynaptic dense core vesicle exocytosis	4/1950	10/28891	0.00312311	0.0151978	0.00920283	Unc13c/Stxbp1/P2rx7/Rab3a	4
GO:1902732	positive regulation of chondrocyte proliferation	4/1950	10/28891	0.00312311	0.0151978	0.00920283	Ltf/Sox9/Lef1/Pbxip1	4
GO:0062014	negative regulation of small molecule metabolic process	17/1950	121/28891	0.00316528	0.0153906	0.0093196	Akr1c18/Fmo2/Gck/Tspo/Nfkb1/Dbi/Sox9/Pgp/Dkk3/Prkaca/Akr1cl/Bmp5/Mfsd2a/Atcay/Plek/Snai1/Wnt4	17
GO:0006638	neutral lipid metabolic process	20/1950	152/28891	0.00317547	0.0154277	0.00934206	C3/Esr1/Ces1d/Apobec1/Dbi/Lpl/Ptpn11/Thrsp/Pank2/Slc27a5/Pla2g4a/Apof/Acsl5/Mfsd2a/Acsl1/Lpin2/Pnpla1/Snca/Plb1/Il6st	20
GO:0019217	regulation of fatty acid metabolic process	16/1950	111/28891	0.00318155	0.0154448	0.00935243	Fmo2/Anxa1/Dbi/Sox9/Pank2/Pla2g4a/Pdk1/Acsl5/Mfsd2a/Kat2b/Tysnd1/Irs1/Pdk2/Mlycd/Snca/Mid1ip1	16
GO:0010951	negative regulation of endopeptidase activity	23/1950	184/28891	0.00318549	0.0154515	0.00935648	Ltf/Timp2/Igf1/Serpinb6b/Serpinb9/Siah2/Cflar/Cd44/Serpinh1/Sh3rf1/D1Pas1/Serpinb8/Serpinf1/Serpinb12/Fnip1/Pax2/Serpina3g/Cdkn2d/Pcsk1n/Dpep1/Herpud1/Snca/Serpinb1a	23
GO:0033028	myeloid cell apoptotic process	9/1950	46/28891	0.00322477	0.015617	0.00945668	Anxa1/Cd44/St6gal1/Fcer1g/Slc7a11/Mef2c/Pik3cd/Nf1/Trim35	9
GO:0070542	response to fatty acid	9/1950	46/28891	0.00322477	0.015617	0.00945668	Akr1c18/Sox9/Lpl/Akr1cl/Akr1c13/Cd36/Irs1/Tlr4/Akr1c19	9
GO:0046885	regulation of hormone biosynthetic process	7/1950	30/28891	0.00323942	0.0156249	0.00946145	Igf1/Nfkb1/Lhcgr/Dkk3/Bmp5/Wnt4/Pde8b	7
GO:0048596	embryonic camera-type eye morphogenesis	7/1950	30/28891	0.00323942	0.0156249	0.00946145	Aldh1a1/Th/Pax2/Stra6/Tbx2/Zeb1/Ift122	7
GO:0060252	positive regulation of glial cell proliferation	7/1950	30/28891	0.00323942	0.0156249	0.00946145	Igf1/Tspo/Vim/Lta/Egfr/E2f1/Plag1	7
GO:1902287	semaphorin-plexin signaling pathway involved in axon guidance	5/1950	16/28891	0.00324451	0.0156249	0.00946145	Edn1/Plxnc1/Mef2c/Plxnb1/Nrp1	5
GO:1904181	positive regulation of membrane depolarization	5/1950	16/28891	0.00324451	0.0156249	0.00946145	Dcn/Tspo/Mllt11/P2rx7/Cacna1d	5
GO:1904748	regulation of apoptotic process involved in development	5/1950	16/28891	0.00324451	0.0156249	0.00946145	Tgfb2/Hnf1b/Wt1/Pax8/Pax2	5
GO:2001212	regulation of vasculogenesis	5/1950	16/28891	0.00324451	0.0156249	0.00946145	Asb4/Cd34/Xdh/Hey1/Hey2	5
GO:0072210	metanephric nephron development	8/1950	38/28891	0.00334899	0.0161024	0.00975059	Wt1/Sox9/Pax8/Pax2/Tcf21/Tfap2b/Osr1/Wnt4	8
GO:1902229	regulation of intrinsic apoptotic signaling pathway in response to DNA damage	8/1950	38/28891	0.00334899	0.0161024	0.00975059	Clu/Muc1/Cd44/Cdkn2d/Ddias/Snai1/Trp73/Cxcl12	8
GO:0045931	positive regulation of mitotic cell cycle	18/1950	132/28891	0.00338374	0.0162565	0.00984392	Prap1/Meis2/Anxa1/Rrm2b/Pbx1/Rb1/Mad2l1bp/Lsm10/D1Pas1/Ptpn11/Cdc25c/Ccnd2/Egfr/Mepce/Rad51b/Stil/Adamts1/Aif1	18
GO:0030239	myofibril assembly	12/1950	73/28891	0.00339416	0.0162806	0.00985853	Krt19/Myl9/Cflar/Myom2/Fhod3/Edn1/Mef2c/Prkd1/Casq1/Casq2/Ldb3/Ttn	12
GO:1903317	regulation of protein maturation	12/1950	73/28891	0.00339416	0.0162806	0.00985853	Ctla2a/Gas1/Plat/Ift88/Cdk20/Prkaca/Ppp1r15a/Bag2/Mmp14/Ift52/Astl/Sox4	12
GO:0042542	response to hydrogen peroxide	14/1950	92/28891	0.00339876	0.0162897	0.00986406	Anxa1/Lcn2/Cyp11a1/Crk/Prkcd/Mapk8/Fyn/Sirpa/Pax2/Edn1/Ptk2b/Mmp2/Gja3/Stk26	14
GO:0050853	B cell receptor signaling pathway	10/1950	55/28891	0.00342401	0.0163978	0.00992948	Blnk/Cd81/Nfkb1/Ms4a1/Tec/Vav3/Cmtm3/Mef2c/Nfkbia/Cd38	10
GO:0072331	signal transduction by p53 class mediator	20/1950	153/28891	0.00342676	0.0163979	0.00992957	Prap1/Mdm4/Rrm2b/Muc1/Cd44/Ppm1d/Shisa5/Prmt6/Foxm1/Ptprv/E2f1/Pou4f1/Sp100/Snai1/Pla2r1/Trp73/Msx1/E2f2/Pdk2/Sox4	20
GO:0009746	response to hexose	25/1950	207/28891	0.00344903	0.0164583	0.00996609	Guca2b/Igf1/Zbed3/Ucp2/Gck/Hnf1b/Ccdc186/Adcy5/Klf7/Prkaca/Pax2/Foxa2/Pde3b/Myt1/Ppp3cb/Ano1/Ildr2/Gpr68/Lrp1/Adcy8/Pde8b/Stxbp4/Sri/Sox4/Cacna1d	25
GO:0022404	molting cycle process	17/1950	122/28891	0.00345181	0.0164583	0.00996609	Tgfb2/Igfbp5/Trps1/Tspear/Dbi/Sox9/Ldb2/Egfr/Apc/Fst/Wnt5a/Fermt1/Nf1/Snai1/Naglu/Prss8/Krt28	17
GO:0022405	hair cycle process	17/1950	122/28891	0.00345181	0.0164583	0.00996609	Tgfb2/Igfbp5/Trps1/Tspear/Dbi/Sox9/Ldb2/Egfr/Apc/Fst/Wnt5a/Fermt1/Nf1/Snai1/Naglu/Prss8/Krt28	17
GO:0046173	polyol biosynthetic process	11/1950	64/28891	0.00346389	0.0164583	0.00996609	Pts/Pgp/Lhcgr/Ip6k1/Ipmk/Ptk2b/Itpkc/Plek/Qdpr/Snca/Ptafr	11
GO:0046850	regulation of bone remodeling	11/1950	64/28891	0.00346389	0.0164583	0.00996609	Ptger4/Trf/Spp1/Car2/Ltbp3/Egfr/Cyp19a1/Nf1/Cd38/Tmem119/P2rx7	11
GO:0048278	vesicle docking	11/1950	64/28891	0.00346389	0.0164583	0.00996609	Unc13c/Rab3d/Ncam1/Rab13/Syde1/Exoc8/Stx2/Syt1/Plek/Stxbp1/Rab3a	11
GO:0051893	regulation of focal adhesion assembly	11/1950	64/28891	0.00346389	0.0164583	0.00996609	Rock1/Enpp2/Ptpn11/Rhod/Fam107a/Mmp14/Gpm6b/Wnt4/Lrp1/Nrp1/Epha3	11
GO:0090109	regulation of cell-substrate junction assembly	11/1950	64/28891	0.00346389	0.0164583	0.00996609	Rock1/Enpp2/Ptpn11/Rhod/Fam107a/Mmp14/Gpm6b/Wnt4/Lrp1/Nrp1/Epha3	11
GO:1903307	positive regulation of regulated secretory pathway	11/1950	64/28891	0.00346389	0.0164583	0.00996609	Rab3d/Fcer1g/Zp3/Gata2/Unc13d/Itgb2/Syt1/Cd177/Stxbp1/Ptafr/Rab3a	11
GO:0001843	neural tube closure	16/1950	112/28891	0.00348452	0.0164996	0.00999112	Prickle1/Tgfb2/Cobl/Cdk20/Apaf1/Ift57/Prkaca/Pax2/Tulp3/Wnt5a/Zeb2/Lmo4/Rara/Stil/Ift122/Abl2	16
GO:0002027	regulation of heart rate	16/1950	112/28891	0.00348452	0.0164996	0.00999112	Mdm4/Pik3r1/Kcnj2/Edn1/Scn10a/Irx5/Cacnb2/Ednrb/Kcne3/Snta1/Hey2/Popdc2/Sri/Casq2/Tac1/Cacna1d	16
GO:0002922	positive regulation of humoral immune response	6/1950	23/28891	0.00348898	0.0164996	0.00999112	C3/Lta/Zp3/Acod1/Ccr7/Gimap5	6
GO:0031998	regulation of fatty acid beta-oxidation	6/1950	23/28891	0.00348898	0.0164996	0.00999112	Dbi/Acsl5/Mfsd2a/Tysnd1/Irs1/Mlycd	6
GO:0050965	detection of temperature stimulus involved in sensory perception of pain	6/1950	23/28891	0.00348898	0.0164996	0.00999112	Mmp24/Ano1/Scn10a/Cxcl12/Tlr4/Tac1	6
GO:0090141	positive regulation of mitochondrial fission	6/1950	23/28891	0.00348898	0.0164996	0.00999112	Dcn/Irgm1/Mcu/Ralbp1/Spire1/Irgm2	6
GO:0001906	cell killing	32/1950	286/28891	0.00350674	0.0165706	0.0100341	C3/Ltf/Lyz2/H2-Q6/Gbp7/Cfh/Serpinb9/Gbp2/Crk/Tyrobp/Ncf1/Nkg7/Mr1/Fcgr3/Unc13d/H2-Q10/Gbp3/H2-Q7/Pglyrp1/Ninj1/Ppp3cb/Nlrp6/Irgm2/Cxcl12/Mill1/Prf1/Havcr2/Cxcl13/Myd88/P2rx7/Gimap5/Tac1	32
GO:0007613	memory	21/1950	164/28891	0.00353036	0.0166691	0.0100938	Igf1/Lcn2/Ptgs1/Calb1/Musk/Syt11/Bace1/Serpinf1/Ppp1r1b/Casp1/Th/Ccnd2/Oxtr/Il1rn/Tuba1a/Nfix/B4galt2/Adcy8/Itga8/Shank2/Tac1	21
GO:0046434	organophosphate catabolic process	19/1950	143/28891	0.0035589	0.0167908	0.0101675	Ampd3/Prkcd/Uox/Nudt18/Enpp2/Gda/Gpd1/Pld1/Ncf1/Xdh/Pla2g4a/Nt5m/Pde1a/Pla2g4c/Cnp/Dpys/Mlycd/Plb1/Pde9a	19
GO:0002292	T cell differentiation involved in immune response	13/1950	83/28891	0.00362378	0.0170569	0.0103286	Ptger4/Anxa1/Fcer1g/Irf1/Rora/Tbx21/Kmt2a/Ripk2/Ccr7/Rara/Lef1/Stat4/Rorc	13
GO:0019362	pyridine nucleotide metabolic process	13/1950	83/28891	0.00362378	0.0170569	0.0103286	Ldhb/Fmo2/Gck/Hsd11b1/Gpd1/Ncf1/Dcxr/Mdh1b/Fdxr/Mdh1/Pcx/Nmnat1/Me1	13
GO:0045471	response to ethanol	13/1950	83/28891	0.00362378	0.0170569	0.0103286	Igf1/Casp8/Adh1/Cdo1/Apobec1/Aldh1a1/Hpgd/Eps8/Fyn/Th/Itpr2/Rara/Tlr4	13
GO:0007369	gastrulation	23/1950	186/28891	0.00364996	0.0171667	0.0103951	Prickle1/Hnf1b/Sox17/Sox7/Prkaca/Ahdc1/Wnt11/Pax2/Tbx19/Foxa2/Wnt5a/Bmpr2/Il1rn/Osr1/Snai1/Nat8f2/Wls/Lef1/Mixl1/Tnrc6c/Ets2/Tenm4/Gata4	23
GO:0045017	glycerolipid biosynthetic process	26/1950	219/28891	0.00366001	0.0172006	0.0104156	C3/Pik3r1/Socs7/Pik3c2g/Lpl/Pld1/Ip6k1/Thrsp/Uvrag/Pla2g4a/Impa2/Alox15/Acsl5/Pla2g4c/Pigm/Pik3r3/Mfsd2a/Itpkc/Pip5k1a/Acsl1/Lpin2/Capn2/Pik3cd/Inpp1/Ttc7/Pyurf	26
GO:0015748	organophosphate ester transport	18/1950	133/28891	0.00367232	0.0172185	0.0104265	Prap1/Slc25a23/Plscr2/Prkcd/Dbi/Slc25a19/Atp11a/Slc25a33/Pctp/Mfsd2a/Osbpl5/Pitpnm3/Plscr4/Cptp/Cd47/Atp10b/P2rx7/Pitpnm2	18
GO:1903052	positive regulation of proteolysis involved in protein catabolic process	18/1950	133/28891	0.00367232	0.0172185	0.0104265	Clu/E330034G19Rik/Prickle1/Trib2/Rnf217/Sh3rf1/Gclc/Mapk8/Bag2/Ptk2b/Tgfb1i1/Axin2/Sh3rf3/Agtpbp1/Bbs7/Herpud1/Rnf144b/Rnf180	18
GO:0030258	lipid modification	25/1950	208/28891	0.00367522	0.0172185	0.0104265	Fmo2/Cpt2/Alox12e/Dbi/Hao2/Sox9/St3gal4/Mapk14/Acox2/Ivd/Alox15/Acsl5/Slc27a2/Mfsd2a/Ephx2/Cygb/Aloxe3/Tysnd1/B4galnt2/Inpp5j/Irs1/Gba2/Mlycd/Fa2h/Mtmr6	25
GO:0034284	response to monosaccharide	25/1950	208/28891	0.00367522	0.0172185	0.0104265	Guca2b/Igf1/Zbed3/Ucp2/Gck/Hnf1b/Ccdc186/Adcy5/Klf7/Prkaca/Pax2/Foxa2/Pde3b/Myt1/Ppp3cb/Ano1/Ildr2/Gpr68/Lrp1/Adcy8/Pde8b/Stxbp4/Sri/Sox4/Cacna1d	25
GO:0015914	phospholipid transport	14/1950	93/28891	0.00375804	0.017545	0.0106242	Prap1/Plscr2/Prkcd/Dbi/Atp11a/Pctp/Mfsd2a/Osbpl5/Pitpnm3/Plscr4/Cptp/Atp10b/P2rx7/Pitpnm2	14
GO:0050766	positive regulation of phagocytosis	14/1950	93/28891	0.00375804	0.017545	0.0106242	C3/Sftpd/Lbp/Fcer1g/Gata2/Fcgr3/Sirpa/Tub/Cd36/Ccr7/Il15ra/Lrp1/Cd47/Myo18a	14
GO:0008306	associative learning	17/1950	123/28891	0.00375944	0.017545	0.0106242	Meis2/Ift20/Dcdc2a/Ppp1r1b/Synpo/Slc7a11/Kit/Kmt2a/Rapgef3/Tuba1a/Nf1/B4galt2/Abl2/Pde8b/Nptx2/Shank2/Tac1	17
GO:0015749	monosaccharide transmembrane transport	17/1950	123/28891	0.00375944	0.017545	0.0106242	C3/Igf1/Esr1/Rtn2/Pea15a/Prkcd/Ptpn11/Mapk14/Klf15/C2cd5/Edn1/Ak1/Repin1/Irs1/Erbb4/Rhoq/Stxbp4	17
GO:0051952	regulation of amine transport	17/1950	123/28891	0.00375944	0.017545	0.0106242	Ptgs1/Gck/Syt11/Pcp4/Oxtr/Slc38a3/Syt1/Il1rn/Stxbp1/Cxcl12/Rgs2/P2rx7/Grik1/Snca/Rab3a/Slc43a2/Syt12	17
GO:0042176	regulation of protein catabolic process	39/1950	369/28891	0.00376973	0.0175795	0.010645	Clu/E330034G19Rik/Prickle1/Timp2/Mdm4/Fbxo43/Mapk15/Cd81/Mad2l2/Trib2/Rnf217/Sox17/Sox9/Ezr/Sh3rf1/Dlgap1/Apc2/Gclc/Mapk8/Prkaca/Fmn2/Fyn/Psme2/Nedd4/Egfr/Apc/Bag2/Wnt5a/Axin2/Sh3rf3/Trim30a/Bbs7/Lrp1/Herpud1/Ric1/Snca/Rnf144b/Serpinb1a/Rnf180	39
GO:1900180	regulation of protein localization to nucleus	21/1950	165/28891	0.00379425	0.0176802	0.010706	Jak2/Tgfb2/Pik3r1/Dtx3l/Prkcd/Gli3/Parp9/Mapk14/Fyn/Cabp1/Ppp3cb/Mepce/Fbxo4/Prkd1/Cd36/Prkcq/Dclk1/Fermt1/Nf1/Dclk2/Hcls1	21
GO:0042093	T-helper cell differentiation	12/1950	74/28891	0.00380749	0.0177028	0.0107197	Ptger4/Anxa1/Irf1/Rora/Tbx21/Kmt2a/Ripk2/Ccr7/Rara/Lef1/Stat4/Rorc	12
GO:1904029	regulation of cyclin-dependent protein kinase activity	12/1950	74/28891	0.00380749	0.0177028	0.0107197	Wee2/Ccno/Ccni/Ccng2/Ccnd2/Egfr/Apc/Cdkn2d/Kat2b/Stil/Mapre3/Ttbk1	12
GO:0021549	cerebellum development	16/1950	113/28891	0.00381083	0.0177028	0.0107197	Gas1/Crk/Ptpn11/Rora/Nav2/Ttc21b/Rpgrip1l/Fzd4/Tuba1a/Nfix/Agtpbp1/Naglu/B4galt2/Foxp2/Abl2/Nanos1	16
GO:0060606	tube closure	16/1950	113/28891	0.00381083	0.0177028	0.0107197	Prickle1/Tgfb2/Cobl/Cdk20/Apaf1/Ift57/Prkaca/Pax2/Tulp3/Wnt5a/Zeb2/Lmo4/Rara/Stil/Ift122/Abl2	16
GO:0002832	negative regulation of response to biotic stimulus	23/1950	187/28891	0.00390268	0.0181155	0.0109696	Oas1d/Ltf/Gpatch3/H2-Q6/Irgm1/Nmi/Oas1c/Serpinb9/Crk/Rab7b/Dtx4/Acod1/H2-Q10/Nlrp4a/H2-Q7/Nlrp4f/Trim30a/Oas1e/Irgm2/Cptp/Isg15/Havcr2/Parp14	23
GO:0032964	collagen biosynthetic process	11/1950	65/28891	0.00392038	0.0181837	0.0110109	Cbx8/Serpinh1/Vim/Errfi1/Mkx/Tgfb3/Fosl2/Rapgef3/Cygb/Wnt4/Ltbp1	11
GO:0006536	glutamate metabolic process	7/1950	31/28891	0.00394414	0.0182374	0.0110434	Aldh5a1/Gclc/Apc/Slc7a11/Adhfe1/Atcay/Gls2	7
GO:0021533	cell differentiation in hindbrain	7/1950	31/28891	0.00394414	0.0182374	0.0110434	Gata2/Foxa2/Rora/Ttc21b/Nfix/Agtpbp1/Foxp2	7
GO:0043032	positive regulation of macrophage activation	7/1950	31/28891	0.00394414	0.0182374	0.0110434	Irgm1/Lbp/Pla2g4a/Wnt5a/Ttbk1/Havcr2/Tlr4	7
GO:1905523	positive regulation of macrophage migration	7/1950	31/28891	0.00394414	0.0182374	0.0110434	Rarres2/Csf1/Mmp14/Cxcl17/Ccr7/Mapk3/Trpv4	7
GO:0002885	positive regulation of hypersensitivity	8/1950	39/28891	0.00396819	0.0182374	0.0110434	C3/H2-Q6/Fcer1g/Zp3/Fcgr3/H2-Q10/H2-Q7/Ccr7	8
GO:0007340	acrosome reaction	8/1950	39/28891	0.00396819	0.0182374	0.0110434	Zp3/Stx2/Pcsk4/Stxbp1/Plcd4/Ccdc87/Plb1/Rab3a	8
GO:0031114	regulation of microtubule depolymerization	8/1950	39/28891	0.00396819	0.0182374	0.0110434	Map1b/Apc2/Apc/Gas2l2/Arhgef2/Spef1/Trpv4/Mid1ip1	8
GO:0031281	positive regulation of cyclase activity	8/1950	39/28891	0.00396819	0.0182374	0.0110434	Timp2/Orai1/Lhcgr/Mapk8/Mapk14/Nf1/Mapk3/Cacna1d	8
GO:0040020	regulation of meiotic nuclear division	8/1950	39/28891	0.00396819	0.0182374	0.0110434	Fbxo43/Wee2/Gpr3/Prdm9/Wnt5a/Psma8/Msx1/Wnt4	8
GO:0060479	lung cell differentiation	8/1950	39/28891	0.00396819	0.0182374	0.0110434	Foxj1/Igf1/Sox9/Fndc3b/Foxa2/Agr2/Trp73/Nfib	8
GO:0060487	lung epithelial cell differentiation	8/1950	39/28891	0.00396819	0.0182374	0.0110434	Foxj1/Igf1/Sox9/Fndc3b/Foxa2/Agr2/Trp73/Nfib	8
GO:0071320	cellular response to cAMP	8/1950	39/28891	0.00396819	0.0182374	0.0110434	Igfbp5/Zfp36l1/Ezr/Gpd1/Akap7/Rapgef3/Itpr1/Itpr2	8
GO:0043244	regulation of protein-containing complex disassembly	18/1950	134/28891	0.00398097	0.0182822	0.0110705	Irgm1/Eps8/Map1b/Apc2/Vil1/Apc/Gas2l2/Add1/Capg/Arhgef2/Plek/Irgm2/Add2/Smcr8/Spef1/Trpv4/Spta1/Mid1ip1	18
GO:0043534	blood vessel endothelial cell migration	17/1950	124/28891	0.0040893	0.0187654	0.0113632	Gadd45a/Anxa1/Igf1/Rhoj/Prkd2/Gata2/Ptk2b/Mef2c/Prkd1/Pik3r3/Stard13/Clec14a/Hdac7/Nf1/Tbxa2r/Cxcl12/Nrp1	17
GO:0045185	maintenance of protein location	15/1950	104/28891	0.00418624	0.0191957	0.0116237	Tmsb4x/Taf3/Tspo/Ciz1/Ccdc88a/Ptprm/Arl2bp/Nbl1/Sp100/Syne1/Nrros/Dzip1/Nfkbia/Sri/Ltbp1	15
GO:0002294	CD4-positive, alpha-beta T cell differentiation involved in immune response	12/1950	75/28891	0.00426035	0.0194911	0.0118026	Ptger4/Anxa1/Irf1/Rora/Tbx21/Kmt2a/Ripk2/Ccr7/Rara/Lef1/Stat4/Rorc	12
GO:0032677	regulation of interleukin-8 production	12/1950	75/28891	0.00426035	0.0194911	0.0118026	Cd14/Ptger4/Anxa1/Lbp/Afap1l2/Nod1/Prkd2/Wnt5a/F3/Myd88/Tlr3/Tlr4	12
GO:0043113	receptor clustering	12/1950	75/28891	0.00426035	0.0194911	0.0118026	Sorbs2/Pigr/Cd81/Musk/Itgal/Dlg2/Slc7a11/Itgb2/Wdr19/Ift122/Fzd9/Nrxn2	12
GO:0001771	immunological synapse formation	5/1950	17/28891	0.00434351	0.0197165	0.0119391	Nedd9/Cd81/Ccr7/Prf1/Havcr2	5
GO:0003413	chondrocyte differentiation involved in endochondral bone morphogenesis	5/1950	17/28891	0.00434351	0.0197165	0.0119391	Anxa6/Matn1/Sox9/Serpinh1/Axin2	5
GO:0006704	glucocorticoid biosynthetic process	5/1950	17/28891	0.00434351	0.0197165	0.0119391	Cyp11a1/Hsd11b1/Dkk3/Bmp5/Wnt4	5
GO:0006734	NADH metabolic process	5/1950	17/28891	0.00434351	0.0197165	0.0119391	Gpd1/Mdh1b/Mdh1/Pcx/Me1	5
GO:0060413	atrial septum morphogenesis	5/1950	17/28891	0.00434351	0.0197165	0.0119391	Tgfb2/Bmpr2/Hey2/Gata4/Sox4	5
GO:0072234	metanephric nephron tubule development	5/1950	17/28891	0.00434351	0.0197165	0.0119391	Calb1/Sox9/Pax8/Pax2/Osr1	5
GO:0098792	xenophagy	5/1950	17/28891	0.00434351	0.0197165	0.0119391	Irgm1/Nod1/Ripk2/Irgm2/Mapk3	5
GO:1902285	semaphorin-plexin signaling pathway involved in neuron projection guidance	5/1950	17/28891	0.00434351	0.0197165	0.0119391	Edn1/Plxnc1/Mef2c/Plxnb1/Nrp1	5
GO:2000696	regulation of epithelial cell differentiation involved in kidney development	5/1950	17/28891	0.00434351	0.0197165	0.0119391	Pax8/Pax2/Prom1/Cd24a/Osr1	5
GO:0014046	dopamine secretion	9/1950	48/28891	0.00434879	0.0197165	0.0119391	Tgm2/Syt11/Pcp4/Syt1/Cxcl12/Snca/Rab3a/Syt12/Slc18a2	9
GO:0035305	negative regulation of dephosphorylation	9/1950	48/28891	0.00434879	0.0197165	0.0119391	Tgfb2/Ppp1r35/Rock1/Ppp1r16b/Ppp1r1b/Cmya5/Ppp1r15a/Ikbkb/Ppp1r9b	9
GO:0060323	head morphogenesis	9/1950	48/28891	0.00434879	0.0197165	0.0119391	Prickle1/Tgfb2/Ptpn11/Dlx5/Tgfb3/Stra6/Mmp2/Msx1/Lef1	9
GO:0008361	regulation of cell size	26/1950	222/28891	0.00438926	0.0197986	0.0119888	Mt3/Tnfrsf12a/Sema3c/Map1b/Ulk2/Edn1/Wnt5a/Myo5b/Bmpr2/Prkd1/Add1/Rapgef3/Plek/Trim46/Trp73/Sema6c/Rnf6/Kcnma1/Draxin/Cxcl12/Lrp1/D130043K22Rik/Nrp1/P2rx7/Sema4g/Sema3e	26
GO:0006706	steroid catabolic process	6/1950	24/28891	0.00438986	0.0197986	0.0119888	Akr1c18/Spp1/Hsd11b1/Cyp19a1/Cyp39a1/Hsd3b7	6
GO:0009081	branched-chain amino acid metabolic process	6/1950	24/28891	0.00438986	0.0197986	0.0119888	Sdsl/Slc25a44/Ivd/Aldh6a1/Hmgcll1/Acadsb	6
GO:0016114	terpenoid biosynthetic process	6/1950	24/28891	0.00438986	0.0197986	0.0119888	Akr1c18/Hmgcs2/Aldh1a1/Rbp1/Akr1cl/Dhrs9	6
GO:0033630	positive regulation of cell adhesion mediated by integrin	6/1950	24/28891	0.00438986	0.0197986	0.0119888	Tgfb2/Cd24a/Skap1/Ift74/Fermt1/Cxcl13	6
GO:0042759	long-chain fatty acid biosynthetic process	6/1950	24/28891	0.00438986	0.0197986	0.0119888	Alox12e/Acsbg1/Gstm7/Alox15/Aloxe3/Gstp1	6
GO:0140354	lipid import into cell	6/1950	24/28891	0.00438986	0.0197986	0.0119888	Slc27a5/Stra6/Acsl5/Slc27a2/Cd36/Acsl1	6
GO:0001954	positive regulation of cell-matrix adhesion	11/1950	66/28891	0.00442357	0.0199358	0.0120719	Rock1/Enpp2/Csf1/Ptpn11/Ptk2b/Ninj1/Cd36/Skap1/Fermt1/Wnt4/Nrp1	11
GO:1990138	neuron projection extension	25/1950	211/28891	0.00442992	0.0199495	0.0120802	Prickle1/Mt3/Tnfrsf12a/Sema3c/Jade2/Map1b/Ulk2/Edn1/Wnt5a/Myo5b/Bmpr2/Cyfip2/Syt1/Trim46/Dclk1/Sema6c/Rnf6/Cacng7/Draxin/Cxcl12/Lrp1/D130043K22Rik/Nrp1/Sema4g/Sema3e	25
GO:0045445	myoblast differentiation	17/1950	125/28891	0.00444258	0.0199916	0.0121057	Prickle1/Igf1/Lgals1/Pik3r1/Zfp36l1/Rb1/Sox9/Smarca2/Mapk14/Mbnl1/Mkx/Mef2c/Tbx2/Bcl9/Mapk12/Neu2/Sox4	17
GO:0070373	negative regulation of ERK1 and ERK2 cascade	13/1950	85/28891	0.00446828	0.0200862	0.0121629	Igf1/Atf3/Ezr/Errfi1/Chrna10/Ptprr/Sirpa/Nlrp6/Ptpn1/Wnk2/Dusp26/Gstp1/Tlr4	13
GO:0002888	positive regulation of myeloid leukocyte mediated immunity	10/1950	57/28891	0.00447357	0.0200862	0.0121629	C3/H2-Q6/Tyrobp/Fcer1g/Fcgr3/H2-Q10/H2-Q7/Itgb2/Cd177/Ptafr	10
GO:0051293	establishment of spindle localization	10/1950	57/28891	0.00447357	0.0200862	0.0121629	Zbed3/Spdl1/Llgl2/Nde1/Fmn2/Spire1/Nlrp5/Tle6/Arhgef2/Spata17	10
GO:0030833	regulation of actin filament polymerization	19/1950	146/28891	0.00448031	0.0201015	0.0121722	Tmsb4x/Prkcd/Eps8/Fhod3/Vil1/Cdc42ep2/Ptk2b/Alox15/Arfgef1/Cyfip2/Add1/Capg/Gba2/Fchsd2/Add2/Pak3/Tenm1/Spta1/Hcls1	19
GO:0002260	lymphocyte homeostasis	14/1950	95/28891	0.00456936	0.0204706	0.0123957	Tgfb2/Tsc22d3/Cd44/Traf3ip2/Pacs1/Cd24a/Ppp3cb/Mef2c/Ikbkb/Pik3cd/Gapt/P2rx7/Spta1/Gimap5	14
GO:0061053	somite development	14/1950	95/28891	0.00456936	0.0204706	0.0123957	Ifitm1/Cobl/Sema3c/Wnt11/Rbbp6/Foxa2/Wnt5a/Axin2/Zeb2/Wdr19/Rad51b/Lef1/Wnt4/Ttn	14
GO:0150115	cell-substrate junction organization	15/1950	105/28891	0.0045864	0.0205317	0.0124327	Prickle1/Pik3r1/Rock1/Enpp2/Ptpn11/Rhod/Fam107a/Ptk2b/Mmp14/Pip5k1a/Gpm6b/Wnt4/Lrp1/Nrp1/Epha3	15
GO:0003139	secondary heart field specification	4/1950	11/28891	0.00464709	0.020696	0.0125322	Wnt11/Wnt5a/Axin2/Mef2c	4
GO:0043568	positive regulation of insulin-like growth factor receptor signaling pathway	4/1950	11/28891	0.00464709	0.020696	0.0125322	Igfbp4/Igf1/Igfbp5/Ift88	4
GO:0046137	negative regulation of vitamin metabolic process	4/1950	11/28891	0.00464709	0.020696	0.0125322	Akr1c18/Nfkb1/Akr1cl/Snai1	4
GO:0051561	positive regulation of mitochondrial calcium ion concentration	4/1950	11/28891	0.00464709	0.020696	0.0125322	Slc25a23/Tgm2/Mcu/Micu2	4
GO:0061299	retina vasculature morphogenesis in camera-type eye	4/1950	11/28891	0.00464709	0.020696	0.0125322	Rhoj/Fzd4/Nrp1/Arhgef15	4
GO:0071349	cellular response to interleukin-12	4/1950	11/28891	0.00464709	0.020696	0.0125322	Jak2/Sirpa/Cd47/Stat4	4
GO:0086100	endothelin receptor signaling pathway	4/1950	11/28891	0.00464709	0.020696	0.0125322	Bcar3/Edn1/Ptk2b/Ednrb	4
GO:0008654	phospholipid biosynthetic process	26/1950	223/28891	0.00465789	0.0207155	0.012544	Pik3r1/Socs7/Hmgcs2/Sgms2/Pik3c2g/Pld1/Ip6k1/Uvrag/Pla2g4a/Impa2/Alox15/Acsl5/Pla2g4c/Pigm/Pik3r3/Samd8/Itpkc/Pip5k1a/Capn2/Pik3cd/Serinc5/Erbb4/Pcx/Inpp1/Ttc7/Pyurf	26
GO:0006730	one-carbon metabolic process	8/1950	40/28891	0.00467205	0.0207155	0.012544	Mat2b/Car2/Sfxn3/Ahcyl2/Mthfd2l/Sardh/Shmt1/Car5b	8
GO:0010664	negative regulation of striated muscle cell apoptotic process	8/1950	40/28891	0.00467205	0.0207155	0.012544	Jak2/Cflar/Pax8/Acot1/Rapgef3/Ghrh/Hey2/Gata4	8
GO:0048665	neuron fate specification	8/1950	40/28891	0.00467205	0.0207155	0.012544	Nfia/Sox9/Gli3/Foxa2/Pou4f1/Lmo4/Nfix/Nfib	8
GO:0071634	regulation of transforming growth factor beta production	8/1950	40/28891	0.00467205	0.0207155	0.012544	Tgfb2/Lum/Tyrobp/Wnt11/Cd24a/Itgb6/Fermt1/Ltbp1	8
GO:0098868	bone growth	8/1950	40/28891	0.00467205	0.0207155	0.012544	Anxa6/Matn1/Sox9/Bnc2/Fosl2/Stc1/Ecm1/Rara	8
GO:0051100	negative regulation of binding	21/1950	168/28891	0.00468637	0.0207637	0.0125732	Jak2/Rock1/Mad2l2/Slpi/Zfp90/Mapk8/Id2/Bag2/E2f1/Mepce/Sp100/Ctnnbip1/Msx1/Ttbk1/Mapk3/Lef1/Nfib/Hey1/Hey2/Sri/Zfp462	21
GO:0045580	regulation of T cell differentiation	23/1950	190/28891	0.00475019	0.0209632	0.012694	Ctla2a/Anxa1/Foxj1/Cbfb/Gli3/Cd44/Smarca2/Sh3rf1/Zfp608/Il7/Irf1/H2-Aa/Tbx21/Zeb1/Ripk2/Ccr7/Rara/Lef1/Dtx1/Zbtb16/Gimap5/Rorc/Sox4	23
GO:0002293	alpha-beta T cell differentiation involved in immune response	12/1950	76/28891	0.00475535	0.0209632	0.012694	Ptger4/Anxa1/Irf1/Rora/Tbx21/Kmt2a/Ripk2/Ccr7/Rara/Lef1/Stat4/Rorc	12
GO:0032637	interleukin-8 production	12/1950	76/28891	0.00475535	0.0209632	0.012694	Cd14/Ptger4/Anxa1/Lbp/Afap1l2/Nod1/Prkd2/Wnt5a/F3/Myd88/Tlr3/Tlr4	12
GO:0055002	striated muscle cell development	12/1950	76/28891	0.00475535	0.0209632	0.012694	Krt19/Myl9/Cflar/Myom2/Fhod3/Edn1/Mef2c/Prkd1/Casq1/Casq2/Ldb3/Ttn	12
GO:0001780	neutrophil homeostasis	7/1950	32/28891	0.00475915	0.0209632	0.012694	Anxa1/Cfh/Cd44/Csf1/Jam3/Slc7a11/Pik3cd	7
GO:0035308	negative regulation of protein dephosphorylation	7/1950	32/28891	0.00475915	0.0209632	0.012694	Rock1/Ppp1r16b/Ppp1r1b/Cmya5/Ppp1r15a/Ikbkb/Ppp1r9b	7
GO:0042572	retinol metabolic process	7/1950	32/28891	0.00475915	0.0209632	0.012694	Adh1/Aldh1a1/Rbp1/Dhrs9/Rdh12/Plb1/Dhrs7	7
GO:0045724	positive regulation of cilium assembly	7/1950	32/28891	0.00475915	0.0209632	0.012694	Ppp1r35/Ift88/Ift20/Ccdc88a/Zmynd10/Dzip1/Mns1	7
GO:0050679	positive regulation of epithelial cell proliferation	27/1950	235/28891	0.00486269	0.0214037	0.0129607	Igf1/Esr1/Gas1/Ppp1r16b/Cflar/Bnc1/Sox9/Prkd2/Gata2/Dlx5/Ccnd2/Egfr/Pax2/Bmp5/Fgf9/Wnt5a/F3/Prkd1/Ecm1/Itpr1/Osr1/Pik3cd/Nf1/Erbb4/Foxp2/Cxcl12/Stxbp4	27
GO:0046530	photoreceptor cell differentiation	13/1950	86/28891	0.00494625	0.0217556	0.0131738	Cfh/Sox9/Ift20/Arl3/Th/Prom1/Mfsd2a/Rpgrip1l/Agtpbp1/Naglu/Dlx2/Rorb/Cngb1	13
GO:0032633	interleukin-4 production	11/1950	67/28891	0.00497672	0.0218737	0.0132453	H2-Q6/Fcer1g/Zp3/H2-Q10/H2-Q7/Cebpb/Fosl2/Prkcq/Rara/Lef1/Havcr2	11
GO:0031111	negative regulation of microtubule polymerization or depolymerization	9/1950	49/28891	0.00501454	0.021967	0.0133019	Map1b/Apc2/Apc/Gas2l2/Arhgef2/Inpp5j/Spef1/Snca/Mid1ip1	9
GO:0034198	cellular response to amino acid starvation	9/1950	49/28891	0.00501454	0.021967	0.0133019	Rragc/Atf3/Mapk8/Depdc5/Prkd1/Mios/Mapk3/Gpr155/Eif2ak2	9
GO:0007009	plasma membrane organization	21/1950	169/28891	0.00501979	0.021967	0.0133019	Clu/Tgfb2/Anxa6/Pacsin2/Plscr2/Prkcd/Myof/Syt11/Dmkn/Stx2/Spam1/Colec12/Plscr4/Hyal5/Micall1/P2rx7/Flot1/Spta1/Fa2h/Rab3a/Ehd2	21
GO:0030509	BMP signaling pathway	21/1950	169/28891	0.00501979	0.021967	0.0133019	Sfrp4/Nfia/Dlx5/Bmp5/Fst/Bmpr1b/Wnt5a/Nbl1/Smurf2/Bmpr2/Fstl1/Tfap2b/Msx1/Mapk3/Gdf5/Lef1/Sulf1/Gpr155/Pdcd4/Gata4/Ube2o	21
GO:0030832	regulation of actin filament length	21/1950	169/28891	0.00501979	0.021967	0.0133019	Tmsb4x/Prkcd/Eps8/Fhod3/Vil1/Myo3a/Cdc42ep2/Ptk2b/Alox15/Arfgef1/Cyfip2/Add1/Capg/Plek/Gba2/Fchsd2/Add2/Pak3/Tenm1/Spta1/Hcls1	21
GO:0035725	sodium ion transmembrane transport	21/1950	169/28891	0.00501979	0.021967	0.0133019	Kcnk1/Fxyd3/Fxyd1/Slc6a7/Tesc/Atp1b3/Fxyd4/Nedd4/Hecw1/Klhl24/Scn10a/Wnk2/Osr1/Slc13a3/Slc24a3/Grip1/Snta1/Slc4a9/Prss8/Slc9a9/Grik1	21
GO:0051384	response to glucocorticoid	14/1950	96/28891	0.0050251	0.0219743	0.0133063	Jak2/Anxa1/Fbxo32/Pik3r1/Cdo1/Hsd3b1/Zfp36l1/Acsbg1/Fam107a/Sult1a1/Fosl2/Il1rn/Cpn1/Pappa	14
GO:0009791	post-embryonic development	18/1950	137/28891	0.00503776	0.0220138	0.0133302	Jak2/Aldh5a1/Grcc10/Ercc1/Serp1/Sema3c/Pnlip/Llgl2/Myt1/Gabrg2/Kmt2a/Itpr1/Trp73/Mapk8ip3/Foxp2/Abl2/Rab3a/Slc18a2	18
GO:1902075	cellular response to salt	24/1950	202/28891	0.00504453	0.0220141	0.0133304	Akr1c18/Aoc1/Sorbs2/Slc25a23/Tgm2/Orai1/Syt11/Ppp1r1b/Fyn/Akr1cl/Id2/Dlg2/Alox15/Mef2c/Add1/Itpkc/Syt1/Itpr1/Tuba1a/Adcy8/Rgs10/Junb/Syt12/Ppp1r9b	24
GO:0003018	vascular process in circulatory system	28/1950	247/28891	0.00504512	0.0220141	0.0133304	Ptgs1/Rock1/Gclc/Slc1a5/C2cd4a/Acta2/Ptprm/Prkg1/Egfr/Edn1/Bmpr2/Zeb2/Cd36/Oxtr/Mmp2/Mfsd2a/Ctnnbip1/Kat2b/Ednrb/Tbxa2r/Plvap/Cd38/Kcnma1/Lrp1/Trpv4/Snta1/Rgs2/Npr1	28
GO:0002455	humoral immune response mediated by circulating immunoglobulin	10/1950	58/28891	0.00508547	0.0221581	0.0134176	C3/Foxj1/C1qc/Cfi/Cd81/Lta/Zp3/C1qa/C1qb/Gimap5	10
GO:0052372	modulation by symbiont of entry into host	10/1950	58/28891	0.00508547	0.0221581	0.0134176	Ifitm3/Lgals1/Tmprss4/Ifitm1/Rfpl4/Rad50/Trim30a/Ifitm2/Trim10/Ifitm6	10
GO:0050864	regulation of B cell activation	19/1950	148/28891	0.00519759	0.0226303	0.0137035	Prlr/Hmces/Foxj1/Parp3/Cd81/Mad2l2/Bmi1/Zfp36l1/Tyrobp/Il7/Id2/Cd24a/Vav3/Btla/Mmp14/Mef2c/Tbx21/Cd38/Tlr4	19
GO:0002287	alpha-beta T cell activation involved in immune response	12/1950	77/28891	0.00529519	0.023022	0.0139407	Ptger4/Anxa1/Irf1/Rora/Tbx21/Kmt2a/Ripk2/Ccr7/Rara/Lef1/Stat4/Rorc	12
GO:1905515	non-motile cilium assembly	12/1950	77/28891	0.00529519	0.023022	0.0139407	Ift88/C2cd3/Ift57/Ift52/Rpgrip1l/Ift74/Stil/Bbs7/Ift122/Pcdh15/Ccdc13/Tmem216	12
GO:0055007	cardiac muscle cell differentiation	20/1950	159/28891	0.00530698	0.0230567	0.0139617	Sorbs2/Prickle1/Igf1/Wt1/Ift88/Ift20/Fhod3/Rbm10/Ccnd2/Edn1/Mef2c/Cby1/Rara/Naglu/Myh11/Rgs2/Hey2/Popdc2/Gata4/Ttn	20
GO:0006865	amino acid transport	21/1950	170/28891	0.00537256	0.0233249	0.0141241	Sfxn3/Prkcd/Slc6a7/Apba1/Llgl2/Slc1a5/Slc25a44/Slc38a5/Slc16a10/Sfxn2/Slc7a11/Slc38a3/Il1rn/Nf1/Slc13a3/Stxbp1/Rgs2/P2rx7/Grik1/Snca/Slc43a2	21
GO:0007266	Rho protein signal transduction	18/1950	138/28891	0.00543728	0.0235017	0.0142312	Rhoj/Cdc42se2/Col3a1/Col1a2/Arhgef28/Rock1/Eps8/Arhgdib/Ccdc125/Cdc42ep2/Stard13/Arhgef2/Rhou/Nfix/Rhobtb1/Abl2/Nrp1/Flot1	18
GO:0009125	nucleoside monophosphate catabolic process	6/1950	25/28891	0.00545117	0.0235017	0.0142312	Ampd3/Uox/Gda/Xdh/Nt5m/Dpys	6
GO:0010759	positive regulation of macrophage chemotaxis	6/1950	25/28891	0.00545117	0.0235017	0.0142312	Rarres2/Csf1/Cxcl17/Ccr7/Mapk3/Trpv4	6
GO:0010894	negative regulation of steroid biosynthetic process	6/1950	25/28891	0.00545117	0.0235017	0.0142312	Nfkb1/Dkk3/Bmp5/Snai1/Wnt4/Pde8b	6
GO:0030903	notochord development	6/1950	25/28891	0.00545117	0.0235017	0.0142312	Ppp1r35/Cobl/Sox9/Wnt11/Wnt5a/Stil	6
GO:0032930	positive regulation of superoxide anion generation	6/1950	25/28891	0.00545117	0.0235017	0.0142312	Prkcd/Tyrobp/Egfr/Itgb2/Cd177/Gstp1	6
GO:0043567	regulation of insulin-like growth factor receptor signaling pathway	6/1950	25/28891	0.00545117	0.0235017	0.0142312	Igfbp4/Igf1/Igfbp6/Igfbp5/Ift88/Bmp5	6
GO:0048791	calcium ion-regulated exocytosis of neurotransmitter	6/1950	25/28891	0.00545117	0.0235017	0.0142312	Unc13c/Syt11/Syt1/Stxbp1/P2rx7/Rab3a	6
GO:0072207	metanephric epithelium development	6/1950	25/28891	0.00545117	0.0235017	0.0142312	Calb1/Sox9/Pax8/Pax2/Osr1/Wnt4	6
GO:0022406	membrane docking	13/1950	87/28891	0.00546438	0.0235017	0.0142312	Unc13c/Rock1/Rab3d/Ncam1/Rab13/Syde1/Exoc8/Stx2/Pacs2/Syt1/Plek/Stxbp1/Rab3a	13
GO:0048041	focal adhesion assembly	13/1950	87/28891	0.00546438	0.0235017	0.0142312	Rock1/Enpp2/Ptpn11/Rhod/Fam107a/Ptk2b/Mmp14/Pip5k1a/Gpm6b/Wnt4/Lrp1/Nrp1/Epha3	13
GO:0002866	positive regulation of acute inflammatory response to antigenic stimulus	8/1950	41/28891	0.00546778	0.0235017	0.0142312	C3/H2-Q6/Fcer1g/Zp3/Fcgr3/H2-Q10/H2-Q7/Ccr7	8
GO:0003230	cardiac atrium development	8/1950	41/28891	0.00546778	0.0235017	0.0142312	Mdm4/Tgfb2/Wnt11/Wnt5a/Bmpr2/Hey2/Gata4/Sox4	8
GO:0045879	negative regulation of smoothened signaling pathway	8/1950	41/28891	0.00546778	0.0235017	0.0142312	Gas1/Rb1/Gli3/Cdk20/Prkaca/Tulp3/Ift122/Kctd21	8
GO:0051899	membrane depolarization	14/1950	97/28891	0.00551678	0.0236786	0.0143383	Dcn/Fhl1/Tspo/Mllt11/Gclc/Chrna10/Casp1/Edn1/Scn10a/Cacnb2/P2rx7/Grik1/Cngb1/Cacna1d	14
GO:0051937	catecholamine transport	14/1950	97/28891	0.00551678	0.0236786	0.0143383	Ptgs1/Tgm2/Gck/Mapk15/Syt11/Pcp4/Oxtr/Nisch/Syt1/Cxcl12/Snca/Rab3a/Syt12/Slc18a2	14
GO:0032663	regulation of interleukin-2 production	11/1950	68/28891	0.00558318	0.0238957	0.0144697	Sftpd/Anxa1/Cd34/Ezr/Prkd2/Tbx21/Prkcq/Hdac7/Ripk2/Abl2/Havcr2	11
GO:0043903	regulation of biological process involved in symbiotic interaction	11/1950	68/28891	0.00558318	0.0238957	0.0144697	Ltf/Ifitm3/Lgals1/Tmprss4/Ifitm1/Rfpl4/Rad50/Trim30a/Ifitm2/Trim10/Ifitm6	11
GO:0061045	negative regulation of wound healing	11/1950	68/28891	0.00558318	0.0238957	0.0144697	Cldn3/Plat/Crk/Prkcd/C1qtnf1/Prkg1/Tspan8/Anxa5/Tfpi/Wfdc1/Wnt4	11
GO:2000134	negative regulation of G1/S transition of mitotic cell cycle	11/1950	68/28891	0.00558318	0.0238957	0.0144697	Prap1/Fhl1/Rb1/Ctdspl/Muc1/Fam107a/Apc/Ptprv/Prmt2/Gpnmb/Ctdsp1	11
GO:0006402	mRNA catabolic process	28/1950	249/28891	0.00562997	0.0240545	0.0145659	Pnrc1/Angel2/Eif4enif1/Rock1/Apobec1/Pnldc1/Zfp36l1/Rbm24/Tnrc6b/Traf3ip2/Vim/Dcp2/Rbm10/E2f1/Ago3/Axin2/Samd4/Pnrc2/Prr5l/Pkp3/Ctif/Cacng7/Dcp1b/Cirbp/Myd88/Cnot6l/Tnrc6c/Nanos1	28
GO:0006813	potassium ion transport	28/1950	249/28891	0.00562997	0.0240545	0.0145659	Fhl1/Kcnk1/Gck/Fxyd3/Fxyd1/Atp1b3/Fxyd4/Nedd4/Kcnj2/Akap7/Ptk2b/Klhl24/Plcb4/Kcnip2/Rapgef3/Wnk2/Rgs7/Kcnma1/Kcnrg/Kcne3/Kcnk18/Slc24a3/Grip1/Lrrc26/Slc9a9/Grik1/Casq2/Cacna1d	28
GO:0006650	glycerophospholipid metabolic process	30/1950	272/28891	0.00563222	0.0240545	0.0145659	Pik3r1/Socs7/Enpp2/Dbi/Pik3c2g/Pgp/Pld1/Them5/Ip6k1/Uvrag/Pla2g4a/Impa2/Alox15/Pla2g4c/Pigm/Pik3r3/Mfsd2a/Itpkc/Pip5k1a/Plek/Capn2/Pik3cd/Inpp5j/Serinc5/Plcd4/Inpp1/Plb1/Ttc7/Mtmr6/Pyurf	30
GO:0001676	long-chain fatty acid metabolic process	17/1950	128/28891	0.00565524	0.0240829	0.0145831	Ptgs1/Cpt2/Alox12e/Cyp2d22/Acsbg1/Gstm7/Slc27a5/Pla2g4a/Alox15/Acot1/Acsl5/Slc27a2/Ephx2/Cyp2f2/Acsl1/Aloxe3/Gstp1	17
GO:0010919	regulation of inositol phosphate biosynthetic process	5/1950	18/28891	0.00568385	0.0240829	0.0145831	Lhcgr/Ptk2b/Plek/Snca/Ptafr	5
GO:0030033	microvillus assembly	5/1950	18/28891	0.00568385	0.0240829	0.0145831	Rap2a/Pld1/Tnik/Stx2/Stk26	5
GO:0035745	T-helper 2 cell cytokine production	5/1950	18/28891	0.00568385	0.0240829	0.0145831	Cd81/Fosl2/Stard7/Tbx21/Il25	5
GO:0036035	osteoclast development	5/1950	18/28891	0.00568385	0.0240829	0.0145831	Fam20c/Tyrobp/Ninj1/Gpr68/Lrrk1	5
GO:0045655	regulation of monocyte differentiation	5/1950	18/28891	0.00568385	0.0240829	0.0145831	Zfp36l1/Hoxa7/Csf1/Ctnnbip1/Gpr68	5
GO:0046068	cGMP metabolic process	5/1950	18/28891	0.00568385	0.0240829	0.0145831	Pde1a/Rora/Gucy2c/Npr1/Pde9a	5
GO:0060856	establishment of blood-brain barrier	5/1950	18/28891	0.00568385	0.0240829	0.0145831	Cldn3/Bpgm/Mfsd2a/Fzd4/Mxra8	5
GO:0070206	protein trimerization	5/1950	18/28891	0.00568385	0.0240829	0.0145831	Col1a2/Steap4/Clybl/Slc1a5/Pxdn	5
GO:0098751	bone cell development	5/1950	18/28891	0.00568385	0.0240829	0.0145831	Fam20c/Tyrobp/Ninj1/Gpr68/Lrrk1	5
GO:0140131	positive regulation of lymphocyte chemotaxis	5/1950	18/28891	0.00568385	0.0240829	0.0145831	Nedd9/Wnt5a/Ptk2b/Ccr7/Cxcl13	5
GO:0002053	positive regulation of mesenchymal cell proliferation	7/1950	33/28891	0.00569471	0.0240829	0.0145831	Gas1/Sox9/Prrx2/Fgf9/Wnt5a/Irs1/Foxp2	7
GO:0032647	regulation of interferon-alpha production	7/1950	33/28891	0.00569471	0.0240829	0.0145831	Nmi/Stat1/D1Pas1/Irf7/Havcr2/Tlr3/Tlr4	7
GO:0046597	negative regulation of viral entry into host cell	7/1950	33/28891	0.00569471	0.0240829	0.0145831	Ifitm3/Ifitm1/Rad50/Trim30a/Ifitm2/Trim10/Ifitm6	7
GO:0006739	NADP metabolic process	9/1950	50/28891	0.00575666	0.0241975	0.0146525	Fmo2/Gck/Hsd11b1/Ncf1/Dcxr/Fdxr/Mdh1/Pcx/Me1	9
GO:0010837	regulation of keratinocyte proliferation	9/1950	50/28891	0.00575666	0.0241975	0.0146525	Zfp36l1/Ift88/Ift57/Prkd1/Ift52/Ift74/Zeb1/Ift122/Stxbp4	9
GO:0030851	granulocyte differentiation	9/1950	50/28891	0.00575666	0.0241975	0.0146525	C1qc/Rbp1/Tesc/Gata2/Fosl2/Rara/Lef1/Hcls1/Il25	9
GO:0070232	regulation of T cell apoptotic process	9/1950	50/28891	0.00575666	0.0241975	0.0146525	Tgfb2/Casp8/Serpinb9/Tsc22d3/Prkd2/Wnt5a/Prkcq/P2rx7/Rorc	9
GO:0032673	regulation of interleukin-4 production	10/1950	59/28891	0.00576103	0.0241975	0.0146525	H2-Q6/Fcer1g/Zp3/H2-Q10/H2-Q7/Cebpb/Prkcq/Rara/Lef1/Havcr2	10
GO:0032892	positive regulation of organic acid transport	10/1950	59/28891	0.00576103	0.0241975	0.0146525	Fxyd1/Pla2g4a/Edn1/Acsl5/Slc38a3/Acsl1/Pla2r1/Stxbp1/P2rx7/Grik1	10
GO:1901616	organic hydroxy compound catabolic process	10/1950	59/28891	0.00576103	0.0241975	0.0146525	Akr1c18/Adh1/Ldhd/Miox/Akr1cl/Cyp39a1/Tpi1/Dio2/Fah/Hsd3b7	10
GO:2000649	regulation of sodium ion transmembrane transporter activity	10/1950	59/28891	0.00576103	0.0241975	0.0146525	Fxyd3/Fxyd1/Tesc/Fxyd4/Nedd4/Hecw1/Klhl24/Wnk2/Osr1/Grip1	10
GO:0045766	positive regulation of angiogenesis	22/1950	182/28891	0.00576187	0.0241975	0.0146525	C3/S100a1/Cd34/Cysltr2/Erap1/Prkd2/Gata2/Wnt5a/Ptk2b/F3/Ninj1/Itgb2/Prkd1/Ecm1/Add1/Rapgef3/Pik3cd/Tbxa2r/Nrp1/Tlr3/Gata4/Pkm	22
GO:1904018	positive regulation of vasculature development	22/1950	182/28891	0.00576187	0.0241975	0.0146525	C3/S100a1/Cd34/Cysltr2/Erap1/Prkd2/Gata2/Wnt5a/Ptk2b/F3/Ninj1/Itgb2/Prkd1/Ecm1/Add1/Rapgef3/Pik3cd/Tbxa2r/Nrp1/Tlr3/Gata4/Pkm	22
GO:1901990	regulation of mitotic cell cycle phase transition	36/1950	343/28891	0.00582791	0.0244578	0.0148101	Prap1/Fhl1/Anxa1/Rrm2b/Pbx1/Zfp36l1/Rb1/Mad2l1bp/Ctdspl/Muc1/Lsm10/Spdl1/Smarca2/D1Pas1/Cdc25c/Fam107a/Psme2/Id2/Ccnd2/Egfr/Apc/Ptprv/E2f1/Cdc14a/Cdkn2d/Mepce/Rad50/Prmt2/Gpnmb/Prkcq/Rad51b/Stil/Adamts1/Aif1/Bcl7c/Ctdsp1	36
GO:0006919	activation of cysteine-type endopeptidase activity involved in apoptotic process	12/1950	78/28891	0.00588264	0.0246703	0.0149388	Jak2/Khdc1b/Casp8/Casp8ap2/Nod1/Stat1/Apaf1/Ift57/Xdh/Fam162a/F3/Snca	12
GO:0007626	locomotory behavior	30/1950	273/28891	0.00593027	0.0248528	0.0150493	Calb1/Eps8/Apba1/Ppp1r1b/Adcy5/Pmp22/Apba2/Th/Id2/Ccnd2/Foxa2/Zdhhc8/Ppp3cb/Nav2/Cnp/Fzd4/Tuba1a/Agtpbp1/Naglu/Kcnma1/B4galt2/Cxcl12/Abl2/Pcdh15/Adcy8/Sobp/Snca/Shank2/Lsamp/Slc18a2	30
GO:0051651	maintenance of location in cell	28/1950	250/28891	0.00594296	0.0248887	0.0150711	Tmsb4x/Tgfb2/Taf3/Anxa6/Slc25a23/Tspo/Ciz1/Dbi/Ccdc88a/Lhcgr/Gstm7/Uvrag/Arl2bp/Ptk2b/Prkd1/Sp100/Plcb4/Syne1/Gp1bb/Itpr1/Dzip1/Itpr2/Naglu/P2rx7/Casq1/Sri/Casq2/Snca	28
GO:0002532	production of molecular mediator involved in inflammatory response	15/1950	108/28891	0.00597669	0.0250126	0.0151461	Lbp/Fcer1g/Traf3ip2/Ncf1/Mapk14/Sirpa/Ephx2/Itgb6/Cuedc2/Myd88/Tlr3/Pdcd4/Tlr4/Pbxip1/Slc18a2	15
GO:0006639	acylglycerol metabolic process	19/1950	150/28891	0.00600653	0.0251201	0.0152112	C3/Esr1/Ces1d/Apobec1/Dbi/Lpl/Ptpn11/Thrsp/Pank2/Slc27a5/Pla2g4a/Apof/Acsl5/Mfsd2a/Acsl1/Lpin2/Pnpla1/Plb1/Il6st	19
GO:0046323	glucose import	13/1950	88/28891	0.00602499	0.0251451	0.0152263	Igf1/Esr1/Rtn2/Pea15a/Prkcd/Ptpn11/Mapk14/Klf15/C2cd5/Repin1/Irs1/Erbb4/Rhoq	13
GO:0051966	regulation of synaptic transmission, glutamatergic	13/1950	88/28891	0.00602499	0.0251451	0.0152263	Prkaca/Egfr/Ptk2b/Mef2c/Grm4/Oxtr/Syt1/Cacng7/Stxbp1/Gria4/Grm8/Grik1/Shank2	13
GO:1902117	positive regulation of organelle assembly	13/1950	88/28891	0.00602499	0.0251451	0.0152263	Ppp1r35/Mapk15/Ift88/Ift20/Ccdc88a/Zmynd10/Sdcbp/Mapk8/Dzip1/Stil/Mns1/Lcp1/Cnot6l	13
GO:0021954	central nervous system neuron development	14/1950	98/28891	0.00604637	0.0252169	0.0152698	Arhgef28/Grcc10/Gata2/Zeb2/B4galt6/Dclk1/Agtpbp1/Gba2/Dclk2/Lhx8/Draxin/Nfib/Nrp1/Sema3e	14
GO:0010976	positive regulation of neuron projection development	27/1950	239/28891	0.00608544	0.0253448	0.0153472	Cobl/Dpysl3/Cflar/Musk/Serpinf1/Fez1/Fyn/Bmp5/Cd24a/Wnt5a/Ptk2b/Pcp4/Prkd1/Ikbkb/Kif3c/Eef2k/Kat2b/Itpr1/Nf1/Adamts1/Arsb/Pak3/Lrp1/Abl2/Nrp1/Rgs2/Epha3	27
GO:0050777	negative regulation of immune response	27/1950	239/28891	0.00608544	0.0253448	0.0153472	Oas1d/Anxa1/Foxj1/H2-Q6/Col3a1/Nmi/Oas1c/Serpinb9/Parp3/Crk/Dtx4/Irf1/Acod1/H2-Q10/Nlrp4a/H2-Q7/Pglyrp1/Alox15/Ppp3cb/Tbx21/Nlrp4f/Nlrp6/Oas1e/Isg15/Smcr8/Havcr2/Parp14	27
GO:0009308	amine metabolic process	17/1950	129/28891	0.00611466	0.0254314	0.0153997	Sult1d1/Aoc1/Tgfb2/Hdc/Cyp2d22/Hnmt/Inmt/Th/Apc/Sult1a1/Slc7a11/Maob/Atcay/Sat2/Npr1/Snca/Rnf180	17
GO:0048640	negative regulation of developmental growth	17/1950	129/28891	0.00611466	0.0254314	0.0153997	Plac8/Mt3/Sema3c/Rbm10/Apc/Ulk2/Wnt5a/Trim46/Trp73/Sema6c/Rnf6/Draxin/D130043K22Rik/Nrp1/Rgs2/Sema4g/Sema3e	17
GO:0051148	negative regulation of muscle cell differentiation	11/1950	69/28891	0.00624637	0.0259614	0.0157206	Rpl3l/Rbm10/Id2/Ccnd2/Fgf9/Bmpr2/Msx1/Tmem119/Rgs2/Plpp7/Pdcd4	11
GO:0001942	hair follicle development	16/1950	119/28891	0.00633535	0.026295	0.0159226	Tgfb2/Igfbp5/Trps1/Dbi/Sox9/Ldb2/Egfr/Apc/Fst/Wnt5a/Fermt1/Nf1/Snai1/Naglu/Prss8/Krt28	16
GO:0002275	myeloid cell activation involved in immune response	16/1950	119/28891	0.00633535	0.026295	0.0159226	Lbp/Nmi/Tyrobp/Fcer1g/Gata2/Unc13d/Itgb2/Kit/Cd177/Clnk/Stxbp1/Havcr2/Myd88/Ptafr/Cplx2/Slc18a2	16
GO:0009154	purine ribonucleotide catabolic process	8/1950	42/28891	0.00636274	0.0263724	0.0159695	Ampd3/Uox/Nudt18/Gda/Xdh/Pde1a/Mlycd/Pde9a	8
GO:0110110	positive regulation of animal organ morphogenesis	8/1950	42/28891	0.00636274	0.0263724	0.0159695	Cd34/Sox9/Csf1/Wnt11/Edn1/Wnt5a/Msx1/Wnt4	8
GO:0034612	response to tumor necrosis factor	24/1950	206/28891	0.0064271	0.0266209	0.01612	Tcl1/Cd14/Jak2/Casp8/Nfkb1/Zfp36l1/Traf3ip2/Stat1/Gpd1/Irf1/Mapk14/Casp1/Acod1/Gbp3/Ptk2b/Rora/Ikbkb/Tuba1a/Nfkbia/Pias3/Plvap/Mapk3/Ccl6/Cxcl16	24
GO:0002675	positive regulation of acute inflammatory response	10/1950	60/28891	0.00650454	0.0268196	0.0162403	C3/H2-Q6/Fcer1g/C2cd4a/Zp3/Fcgr3/H2-Q10/H2-Q7/Ccr7/Tac1	10
GO:0071901	negative regulation of protein serine/threonine kinase activity	15/1950	109/28891	0.00650905	0.0268196	0.0162403	Gadd45a/Spry4/Wee2/Prkar2b/Prkcd/Rb1/Fem1a/Dusp7/Apc/Kat2b/Ptpn1/Cblc/Nf1/Gstp1/Rgs2	15
GO:1904427	positive regulation of calcium ion transmembrane transport	15/1950	109/28891	0.00650905	0.0268196	0.0162403	S100a1/Ms4a1/Dbi/Lhcgr/Gstm7/Ppp3cb/Rapgef3/Cacnb2/Kcne3/P2rx7/Gimap5/Casq1/Sri/Snca/Cacna1d	15
GO:0061180	mammary gland epithelium development	12/1950	79/28891	0.00652054	0.0268196	0.0162403	Prlr/Jak2/Esr1/Orai1/Pgr/Csf1/Id2/Wnt5a/Cebpb/Erbb4/Msx1/Wnt4	12
GO:0007520	myoblast fusion	9/1950	51/28891	0.00658067	0.0268196	0.0162403	Cd81/Cflar/Mapk14/Casp1/Capn2/Cxcl12/Flot1/Cd53/Ehd2	9
GO:0009261	ribonucleotide catabolic process	9/1950	51/28891	0.00658067	0.0268196	0.0162403	Ampd3/Uox/Nudt18/Gda/Xdh/Pde1a/Dpys/Mlycd/Pde9a	9
GO:0036230	granulocyte activation	9/1950	51/28891	0.00658067	0.0268196	0.0162403	Anxa1/Prkcd/Tyrobp/Fcer1g/Traf3ip2/Itgb2/Cd177/Myd88/Ptafr	9
GO:0060135	maternal process involved in female pregnancy	9/1950	51/28891	0.00658067	0.0268196	0.0162403	Esr1/Pgr/Pla2g4a/Bmpr2/Mapk3/Wnt4/Havcr2/Tppp3/Junb	9
GO:0061028	establishment of endothelial barrier	9/1950	51/28891	0.00658067	0.0268196	0.0162403	Cldn3/Rock1/Ppp1r16b/Ezr/Ikbkb/Add1/Rapgef3/Ednrb/Myd88	9
GO:0001781	neutrophil apoptotic process	4/1950	12/28891	0.00660136	0.0268196	0.0162403	Anxa1/Cd44/Slc7a11/Pik3cd	4
GO:0015911	long-chain fatty acid import across plasma membrane	4/1950	12/28891	0.00660136	0.0268196	0.0162403	Slc27a5/Acsl5/Cd36/Acsl1	4
GO:0030638	polyketide metabolic process	4/1950	12/28891	0.00660136	0.0268196	0.0162403	Akr1c18/Akr1cl/Akr1c13/Akr1c19	4
GO:0030647	aminoglycoside antibiotic metabolic process	4/1950	12/28891	0.00660136	0.0268196	0.0162403	Akr1c18/Akr1cl/Akr1c13/Akr1c19	4
GO:0032650	regulation of interleukin-1 alpha production	4/1950	12/28891	0.00660136	0.0268196	0.0162403	Ptger4/Casp1/Panx1/P2rx7	4
GO:0034650	cortisol metabolic process	4/1950	12/28891	0.00660136	0.0268196	0.0162403	Cyp11a1/Dkk3/Bmp5/Wnt4	4
GO:0035331	negative regulation of hippo signaling	4/1950	12/28891	0.00660136	0.0268196	0.0162403	Limd1/Mapk14/Dlg5/Shank2	4
GO:0036135	Schwann cell migration	4/1950	12/28891	0.00660136	0.0268196	0.0162403	Vim/Pmp22/Nf1/Lrp1	4
GO:0036302	atrioventricular canal development	4/1950	12/28891	0.00660136	0.0268196	0.0162403	Ptpn11/Tbx2/Nfix/Gata4	4
GO:0044597	daunorubicin metabolic process	4/1950	12/28891	0.00660136	0.0268196	0.0162403	Akr1c18/Akr1cl/Akr1c13/Akr1c19	4
GO:0044598	doxorubicin metabolic process	4/1950	12/28891	0.00660136	0.0268196	0.0162403	Akr1c18/Akr1cl/Akr1c13/Akr1c19	4
GO:0046166	glyceraldehyde-3-phosphate biosynthetic process	4/1950	12/28891	0.00660136	0.0268196	0.0162403	Gpd1/Mdh1/Tpi1/Pcx	4
GO:0051901	positive regulation of mitochondrial depolarization	4/1950	12/28891	0.00660136	0.0268196	0.0162403	Dcn/Tspo/Mllt11/P2rx7	4
GO:0060433	bronchus development	4/1950	12/28891	0.00660136	0.0268196	0.0162403	Sox9/Tulp3/Agr2/Adamtsl2	4
GO:0072697	protein localization to cell cortex	4/1950	12/28891	0.00660136	0.0268196	0.0162403	Epb41/Ezr/Gnai1/Ppp1r9b	4
GO:0090009	primitive streak formation	4/1950	12/28891	0.00660136	0.0268196	0.0162403	Prickle1/Foxa2/Wnt5a/Ets2	4
GO:0090399	replicative senescence	4/1950	12/28891	0.00660136	0.0268196	0.0162403	Ercc1/Wnt16/Pla2r1/Wrn	4
GO:0099011	neuronal dense core vesicle exocytosis	4/1950	12/28891	0.00660136	0.0268196	0.0162403	Unc13c/Stxbp1/P2rx7/Rab3a	4
GO:0002286	T cell activation involved in immune response	17/1950	130/28891	0.00660388	0.0268196	0.0162403	Ptger4/Anxa1/Cd81/Itgal/Fcer1g/Irf1/Rora/Tbx21/Kmt2a/Ripk2/Ccr7/Rara/Lcp1/Lef1/Stat4/Havcr2/Rorc	17
GO:0030048	actin filament-based movement	17/1950	130/28891	0.00660388	0.0268196	0.0162403	Rock1/Fxyd1/Vil1/Acta2/Kcnj2/Myo5b/Parva/Zeb2/Stc1/Cacnb2/Kcne3/Snta1/Sri/Casq2/Gata4/Epdr1/Cacna1d	17
GO:0046718	viral entry into host cell	14/1950	99/28891	0.00661591	0.0268504	0.016259	Ifitm3/Zfp639/Tmprss11a/Lgals1/Tmprss4/Ifitm1/Rfpl4/Uvrag/Rad50/Trim30a/Ifitm2/Nrp1/Trim10/Ifitm6	14
GO:0032410	negative regulation of transporter activity	13/1950	89/28891	0.00663046	0.0268914	0.0162838	Gstm7/Gem/Cabp1/Nedd4/Hecw1/Cttnbp2nl/Osr1/Kcnrg/Kcne3/Grip1/Sri/Casq2/Snca	13
GO:0032386	regulation of intracellular transport	36/1950	346/28891	0.00666993	0.0269278	0.0163058	Jak2/Pik3r1/Gas1/Derl3/Cd81/Prkcd/Gli3/Ezr/Map1b/Ptpn11/Mapk8/Fez1/Ptpn14/Prkaca/Mapk14/Rbm10/Fyn/Cabp1/C2cd5/Nedd4/Reep2/Prkd1/Cd36/Sp100/Ttc21b/Prr5l/Rapgef3/Ptpn1/Trim46/Prkcq/Fermt1/Nf1/Mapk3/Lcp1/Hcls1/Ehd2	36
GO:0003417	growth plate cartilage development	6/1950	26/28891	0.00668847	0.0269278	0.0163058	Anxa6/Matn1/Sox9/Fosl2/Stc1/Rara	6
GO:0010566	regulation of ketone biosynthetic process	6/1950	26/28891	0.00668847	0.0269278	0.0163058	Akr1c18/Pptc7/Dkk3/Akr1cl/Bmp5/Wnt4	6
GO:0031954	positive regulation of protein autophosphorylation	6/1950	26/28891	0.00668847	0.0269278	0.0163058	Prlr/Rap2a/D1Pas1/Rad50/Gpnmb/Pdgfc	6
GO:0032703	negative regulation of interleukin-2 production	6/1950	26/28891	0.00668847	0.0269278	0.0163058	Sftpd/Cd34/Ezr/Tbx21/Hdac7/Havcr2	6
GO:0042474	middle ear morphogenesis	6/1950	26/28891	0.00668847	0.0269278	0.0163058	Gas1/Prrx2/Edn1/Osr1/Naglu/Msx1	6
GO:0046386	deoxyribose phosphate catabolic process	6/1950	26/28891	0.00668847	0.0269278	0.0163058	Uox/Nudt18/Gda/Xdh/Nt5m/Dpys	6
GO:0070168	negative regulation of biomineral tissue development	6/1950	26/28891	0.00668847	0.0269278	0.0163058	Ltbp3/Sox9/Ptk2b/Ecm1/Hey1/Hey2	6
GO:2000050	regulation of non-canonical Wnt signaling pathway	6/1950	26/28891	0.00668847	0.0269278	0.0163058	Sfrp4/Rspo1/Mllt3/Wnt5a/Plekha4/Abl2	6
GO:2000193	positive regulation of fatty acid transport	6/1950	26/28891	0.00668847	0.0269278	0.0163058	Pla2g4a/Edn1/Acsl5/Acsl1/Pla2r1/P2rx7	6
GO:2000561	regulation of CD4-positive, alpha-beta T cell proliferation	6/1950	26/28891	0.00668847	0.0269278	0.0163058	Irgm1/Cd81/Cd44/Cd24a/Prkcq/Ripk2	6
GO:0003176	aortic valve development	7/1950	34/28891	0.00676118	0.0271481	0.0164392	Rb1/Sox9/Axin2/Bmpr2/Hey1/Hey2/Gata4	7
GO:0035335	peptidyl-tyrosine dephosphorylation	7/1950	34/28891	0.00676118	0.0271481	0.0164392	Dusp7/Ptpn11/Ptprr/Ptprv/Ptpn1/Ptprt/Dusp18	7
GO:0052652	cyclic purine nucleotide metabolic process	7/1950	34/28891	0.00676118	0.0271481	0.0164392	Adcy5/Pde1a/Rora/Gucy2c/Adcy8/Npr1/Pde9a	7
GO:1904752	regulation of vascular associated smooth muscle cell migration	7/1950	34/28891	0.00676118	0.0271481	0.0164392	Igfbp5/Prkg1/Fgf9/Mef2c/Nf1/Adamts1/Lrp1	7
GO:0044403	biological process involved in symbiotic interaction	29/1950	264/28891	0.00677068	0.0271682	0.0164514	Ltf/Jak2/Ifitm3/Zfp639/Gbp7/Tmprss11a/Lgals1/Tmprss4/Ifitm1/Gbp2/Rfpl4/Eea1/Pik3c2g/Ncf1/Uvrag/Zdhhc8/Gbp3/Pglyrp1/Rad50/Nlrp6/Alyref2/Trim30a/Ifitm2/Lef1/Pcx/Nrp1/Trim10/Myd88/Ifitm6	29
GO:1903844	regulation of cellular response to transforming growth factor beta stimulus	18/1950	141/28891	0.00679363	0.0272422	0.0164962	Arid4b/Arid4a/Cflar/Sdcbp/Tgfb3/Tgfb1i1/Smurf2/Nrep/Zeb2/Nrros/Zeb1/Fermt1/Il17rd/Lrp1/Ldlrad4/Itga8/Ltbp1/Adamtsl2	18
GO:0006836	neurotransmitter transport	26/1950	230/28891	0.00694946	0.0278486	0.0168634	Unc13c/Ptger4/Rph3a/Syt11/Slc6a7/Pclo/Mctp2/Prkaca/Th/Syde1/Mef2c/Stx2/Syt1/Gpm6b/Ica1/Nf1/Stxbp1/Grm8/P2rx7/Flot1/Snca/Rab3a/Nrxn2/Syt12/Cplx2/Slc18a2	26
GO:0000079	regulation of cyclin-dependent protein serine/threonine kinase activity	11/1950	70/28891	0.00696979	0.0279115	0.0169015	Wee2/Ccno/Ccni/Ccng2/Ccnd2/Egfr/Apc/Cdkn2d/Kat2b/Stil/Mapre3	11
GO:0030216	keratinocyte differentiation	20/1950	163/28891	0.00697929	0.027931	0.0169133	Anxa1/Tgfb2/Ubn1/Ptgs1/Sprr2f/Rock1/Krt7/Zfp36l1/Txnip/Cflar/Hoxa7/Krt84/Errfi1/Wnt16/Fosl2/Ift74/Sprr2b/Pnpla1/Krt80/Palld	20
GO:0016050	vesicle organization	37/1950	359/28891	0.00698496	0.0279346	0.0169154	Unc13c/Anxa1/Arfgap3/Bace2/Sec24a/Mapk15/Hook1/Cd34/Eea1/Rab7b/Syt11/Rab13/Atp6v1d/Atp6v1b1/Sdcbp/Uvrag/Rab32/Pla2g4a/C2cd5/Atp6v0e2/Vav3/Exoc8/Trappc6a/Als2cl/Zeb2/Ap3m2/Stx2/Syt1/Tbc1d4/Stxbp1/Ap1s3/P2rx7/Usp50/Snca/Myo18a/Rab3a/Cplx2	37
GO:0007269	neurotransmitter secretion	21/1950	174/28891	0.00699405	0.0279346	0.0169154	Unc13c/Ptger4/Rph3a/Syt11/Pclo/Mctp2/Prkaca/Syde1/Mef2c/Stx2/Syt1/Ica1/Nf1/Stxbp1/Grm8/P2rx7/Snca/Rab3a/Nrxn2/Syt12/Cplx2	21
GO:0099643	signal release from synapse	21/1950	174/28891	0.00699405	0.0279346	0.0169154	Unc13c/Ptger4/Rph3a/Syt11/Pclo/Mctp2/Prkaca/Syde1/Mef2c/Stx2/Syt1/Ica1/Nf1/Stxbp1/Grm8/P2rx7/Snca/Rab3a/Nrxn2/Syt12/Cplx2	21
GO:0031640	killing of cells of another organism	15/1950	110/28891	0.0070788	0.0282357	0.0170978	Ltf/Lyz2/Gbp7/Gbp2/Ncf1/Gbp3/Pglyrp1/Ninj1/Nlrp6/Irgm2/Cxcl12/Prf1/Cxcl13/Myd88/Tac1	15
GO:0141061	disruption of cell in another organism	15/1950	110/28891	0.0070788	0.0282357	0.0170978	Ltf/Lyz2/Gbp7/Gbp2/Ncf1/Gbp3/Pglyrp1/Ninj1/Nlrp6/Irgm2/Cxcl12/Prf1/Cxcl13/Myd88/Tac1	15
GO:0002714	positive regulation of B cell mediated immunity	12/1950	80/28891	0.00721178	0.0286338	0.0173388	C3/Hmces/H2-Q6/Mad2l2/Fcer1g/Lta/Fcgr3/H2-Q10/H2-Q7/Tbx21/6030468B19Rik/Gimap5	12
GO:0002891	positive regulation of immunoglobulin mediated immune response	12/1950	80/28891	0.00721178	0.0286338	0.0173388	C3/Hmces/H2-Q6/Mad2l2/Fcer1g/Lta/Fcgr3/H2-Q10/H2-Q7/Tbx21/6030468B19Rik/Gimap5	12
GO:0010921	regulation of phosphatase activity	12/1950	80/28891	0.00721178	0.0286338	0.0173388	Jak2/Tgfb2/Ppp1r35/Rock1/Ppp1r1b/Cmya5/Ppp1r15a/Mef2c/Ikbkb/Plek/Ppp6r2/Ppp1r9b	12
GO:0042306	regulation of protein import into nucleus	12/1950	80/28891	0.00721178	0.0286338	0.0173388	Jak2/Pik3r1/Prkcd/Gli3/Mapk14/Cabp1/Prkd1/Cd36/Prkcq/Fermt1/Nf1/Hcls1	12
GO:0043627	response to estrogen	12/1950	80/28891	0.00721178	0.0286338	0.0173388	Tgfb2/Esr1/Cited4/Tgfb3/Cd24a/Mmp2/Kmt2d/Rara/Kcnma1/Arsb/Arid5a/Gata4	12
GO:1901292	nucleoside phosphate catabolic process	12/1950	80/28891	0.00721178	0.0286338	0.0173388	Ampd3/Uox/Nudt18/Gda/Ncf1/Xdh/Nt5m/Pde1a/Cnp/Dpys/Mlycd/Pde9a	12
GO:1903036	positive regulation of response to wounding	12/1950	80/28891	0.00721178	0.0286338	0.0173388	Cldn3/Ptger4/Anxa1/Plat/St3gal4/Cd24a/Cd36/Arfgef1/Fermt1/Tbxa2r/Lrp1/Hbegf	12
GO:0045638	negative regulation of myeloid cell differentiation	14/1950	100/28891	0.00722745	0.0286771	0.0173651	Meis2/Pik3r1/C1qc/Zfp36l1/Hoxa7/Gata2/Ptk2b/Gpr68/Rbm15/Nfkbia/Pias3/Nf1/Rara/Zbtb16	14
GO:2000117	negative regulation of cysteine-type endopeptidase activity	13/1950	90/28891	0.00728323	0.0287219	0.0173922	Ltf/Igf1/Siah2/Cflar/Cd44/Sh3rf1/D1Pas1/Fnip1/Pax2/Cdkn2d/Dpep1/Herpud1/Snca	13
GO:0002138	retinoic acid biosynthetic process	5/1950	19/28891	0.00729106	0.0287219	0.0173922	Akr1c18/Aldh1a1/Rbp1/Akr1cl/Dhrs9	5
GO:0007252	I-kappaB phosphorylation	5/1950	19/28891	0.00729106	0.0287219	0.0173922	Saa3/Sirpa/Ikbkb/Tlr3/Tlr4	5
GO:0009301	snRNA transcription	5/1950	19/28891	0.00729106	0.0287219	0.0173922	Snapc2/Uspl1/Mepce/Snapc3/Snapc1	5
GO:0016102	diterpenoid biosynthetic process	5/1950	19/28891	0.00729106	0.0287219	0.0173922	Akr1c18/Aldh1a1/Rbp1/Akr1cl/Dhrs9	5
GO:0031340	positive regulation of vesicle fusion	5/1950	19/28891	0.00729106	0.0287219	0.0173922	Anxa1/Pla2g4a/C2cd5/Syt1/Snca	5
GO:0044539	long-chain fatty acid import into cell	5/1950	19/28891	0.00729106	0.0287219	0.0173922	Slc27a5/Acsl5/Slc27a2/Cd36/Acsl1	5
GO:0045986	negative regulation of smooth muscle contraction	5/1950	19/28891	0.00729106	0.0287219	0.0173922	Ptger4/Ncf1/Prkg1/Kcnma1/Rgs2	5
GO:0070431	nucleotide-binding oligomerization domain containing 2 signaling pathway	5/1950	19/28891	0.00729106	0.0287219	0.0173922	Irgm1/Ripk2/Nfkbia/Irgm2/Tlr4	5
GO:1902033	regulation of hematopoietic stem cell proliferation	5/1950	19/28891	0.00729106	0.0287219	0.0173922	N4bp2l2/Irgm1/Tsc22d1/Wnt5a/Eif2ak2	5
GO:1902430	negative regulation of amyloid-beta formation	5/1950	19/28891	0.00729106	0.0287219	0.0173922	Clu/Igf1/Rtn2/Rock1/Rtn1	5
GO:0098781	ncRNA transcription	18/1950	142/28891	0.00730234	0.0287438	0.0174054	Tgfb2/Esr1/Snapc2/Spin1/Uspl1/Zfp512b/Nfkb1/Wt1/Sox9/Gata2/Egfr/Mepce/Snapc3/Polr1e/Rara/Nfib/Srebf2/Snapc1	18
GO:0000288	nuclear-transcribed mRNA catabolic process, deadenylation-dependent decay	10/1950	61/28891	0.00732041	0.0287438	0.0174054	Eif4enif1/Pnldc1/Zfp36l1/Tnrc6b/Dcp2/Samd4/Dcp1b/Cnot6l/Tnrc6c/Nanos1	10
GO:0002438	acute inflammatory response to antigenic stimulus	10/1950	61/28891	0.00732041	0.0287438	0.0174054	C3/H2-Q6/Serpinb9/Fcer1g/Zp3/Fcgr3/H2-Q10/H2-Q7/Nlrp6/Ccr7	10
GO:0007528	neuromuscular junction development	10/1950	61/28891	0.00732041	0.0287438	0.0174054	Unc13c/Sorbs2/Musk/Pmp22/Nedd4/Cacnb2/Tnc/Fzd9/Snta1/Cntnap1	10
GO:0019748	secondary metabolic process	10/1950	61/28891	0.00732041	0.0287438	0.0174054	Akr1c18/Fmo2/Akr1cl/As3mt/Wnt5a/Akr1c13/Slc7a11/Zeb2/Pon3/Akr1c19	10
GO:0002883	regulation of hypersensitivity	8/1950	43/28891	0.00736441	0.0288415	0.0174646	C3/H2-Q6/Fcer1g/Zp3/Fcgr3/H2-Q10/H2-Q7/Ccr7	8
GO:0042832	defense response to protozoan	8/1950	43/28891	0.00736441	0.0288415	0.0174646	Gbp7/Gbp2/Nkg7/Bpgm/Gbp3/Iigp1/Irgm2/Myd88	8
GO:1901381	positive regulation of potassium ion transmembrane transport	8/1950	43/28891	0.00736441	0.0288415	0.0174646	Atp1b3/Kcnj2/Akap7/Kcnip2/Rapgef3/Wnk2/Rgs7/Lrrc26	8
GO:2000403	positive regulation of lymphocyte migration	8/1950	43/28891	0.00736441	0.0288415	0.0174646	Nedd9/Wnt5a/Ptk2b/Ccr7/Aif1/Cxcl12/Abl2/Cxcl13	8
GO:0051783	regulation of nuclear division	19/1950	153/28891	0.00741012	0.0289928	0.0175563	Prap1/Igf1/Esr1/Fbxo43/Wee2/Rb1/Mad2l1bp/Spdl1/Gpr3/Prdm9/Apc/Edn1/Wnt5a/Obsl1/Cul9/Psma8/Msx1/L3mbtl1/Wnt4	19
GO:0062013	positive regulation of small molecule metabolic process	22/1950	186/28891	0.00741264	0.0289928	0.0175563	Star/Anxa1/Igf1/Ces1d/Gck/Gpt2/Lhcgr/Gpd1/Clybl/Prkaca/Pla2g4a/Acsl5/Kat2b/Irs1/Ces1f/Wnt4/Srebf2/P2rx7/Mlycd/Snca/Ptafr/Mid1ip1	22
GO:0014897	striated muscle hypertrophy	16/1950	121/28891	0.00742769	0.0290329	0.0175805	Sorbs2/Igf1/Fbxo32/Igfbp5/Rock1/Errfi1/Klf15/Lmcd1/Rbm10/Edn1/Mef2c/Rgs2/Hey2/Gata4/Pde9a/Ttn	16
GO:0001935	endothelial cell proliferation	21/1950	175/28891	0.00745638	0.0291262	0.017637	Igf1/Ppp1r16b/Cd34/Stat1/Sparc/Prkd2/Gata2/Xdh/Ptprm/Apc/Wnt5a/F3/Bmpr2/Mef2c/Prkd1/Zeb2/Ecm1/Pik3cd/Nf1/Cxcl12/Sulf1	21
GO:0032753	positive regulation of interleukin-4 production	9/1950	52/28891	0.00749221	0.0292095	0.0176874	H2-Q6/Fcer1g/Zp3/H2-Q10/H2-Q7/Cebpb/Prkcq/Rara/Havcr2	9
GO:0043268	positive regulation of potassium ion transport	9/1950	52/28891	0.00749221	0.0292095	0.0176874	Fhl1/Atp1b3/Kcnj2/Akap7/Kcnip2/Rapgef3/Wnk2/Rgs7/Lrrc26	9
GO:0044848	biological phase	9/1950	52/28891	0.00749221	0.0292095	0.0176874	Tgfb2/Nfia/D1Pas1/Wnt5a/Mei1/Nfix/Fermt1/Nfib/Sycp2l	9
GO:0001505	regulation of neurotransmitter levels	25/1950	220/28891	0.0075089	0.0292556	0.0177154	Unc13c/Ptger4/Hnmt/Rph3a/Syt11/Pclo/Mctp2/Prkaca/Syde1/Mef2c/Stx2/Syt1/Gpm6b/Ica1/Nf1/Stxbp1/Grm8/P2rx7/Flot1/Snca/Rab3a/Nrxn2/Syt12/Cplx2/Slc18a2	25
GO:0031331	positive regulation of cellular catabolic process	36/1950	349/28891	0.00761146	0.0296361	0.0179458	Dcn/Igf1/Irgm1/Eif4enif1/Gck/Dtx3l/Rock1/Rfpl4/Pnldc1/Prkcd/Zfp36l1/Rbm24/Tnrc6b/Nod1/Gpd1/Dcp2/Ulk2/Depdc5/Acsl5/Samd4/Prkd1/Prr5l/Kat2b/Ptpn1/Ripk2/Trim30a/Irs1/Irgm2/Mapk3/Dcp1b/Smcr8/P2rx7/Cnot6l/Tnrc6c/Snca/Nanos1	36
GO:0042594	response to starvation	24/1950	209/28891	0.00765745	0.029796	0.0180426	Aoc1/Gck/Rragc/Atf3/Mapk8/Foxk2/Fnip1/Ulk2/Nuak2/Depdc5/Prkd1/Tbc1d5/Mfsd2a/Slc38a3/Mios/Cpeb4/Plin2/Stk26/Mapk3/Wnt4/Srebf2/Gpr155/Wrn/Eif2ak2	24
GO:0018958	phenol-containing compound metabolic process	17/1950	132/28891	0.00767721	0.0298344	0.0180659	Sult1d1/Tgfb2/Hdc/Cyp2d22/Pax8/Th/Slc16a10/Sult1a1/Wnt5a/Slc7a11/Zeb2/Maob/Dio2/Npr1/Snca/Rnf180/Fah	17
GO:0034219	carbohydrate transmembrane transport	17/1950	132/28891	0.00767721	0.0298344	0.0180659	C3/Igf1/Esr1/Rtn2/Pea15a/Prkcd/Ptpn11/Mapk14/Klf15/C2cd5/Edn1/Ak1/Repin1/Irs1/Erbb4/Rhoq/Stxbp4	17
GO:0002690	positive regulation of leukocyte chemotaxis	15/1950	111/28891	0.00768775	0.0298562	0.018079	Lbp/Nedd9/Rarres2/Mcu/Csf1/Edn1/Wnt5a/Ptk2b/Cxcl17/Ccr7/Mapk3/Aif1/Cxcl12/Trpv4/Cxcl13	15
GO:0008347	glial cell migration	11/1950	71/28891	0.00775699	0.0300864	0.0182184	Tgfb2/Col3a1/Tspo/Socs7/Gli3/Csf1/Vim/Pmp22/Efemp1/Nf1/Lrp1	11
GO:0060986	endocrine hormone secretion	11/1950	71/28891	0.00775699	0.0300864	0.0182184	Spp1/Trpv6/Tspo/Inha/Gdf9/Ptpn11/C1qtnf1/Cyp19a1/Fzd4/Foxl2/Tac1	11
GO:0014013	regulation of gliogenesis	18/1950	143/28891	0.00784139	0.0303358	0.0183695	Igf1/Trf/Tspo/Enpp2/Rb1/Cysltr2/Vim/Lta/Id2/Egfr/E2f1/Id4/Plag1/Nf1/Trp73/Dlx2/Tenm4/Il6st	18
GO:0042303	molting cycle	18/1950	143/28891	0.00784139	0.0303358	0.0183695	Tgfb2/Igfbp5/Trps1/Tspear/Dbi/Sox9/Ldb2/Egfr/Apc/Fst/Wnt5a/Fermt1/Nf1/Snai1/Naglu/Prss8/Fa2h/Krt28	18
GO:0042633	hair cycle	18/1950	143/28891	0.00784139	0.0303358	0.0183695	Tgfb2/Igfbp5/Trps1/Tspear/Dbi/Sox9/Ldb2/Egfr/Apc/Fst/Wnt5a/Fermt1/Nf1/Snai1/Naglu/Prss8/Fa2h/Krt28	18
GO:0061008	hepaticobiliary system development	18/1950	143/28891	0.00784139	0.0303358	0.0183695	Anxa1/Hnf1b/Cobl/Cflar/Sox17/Sox9/Ift88/Errfi1/Hp/Foxm1/Egfr/Cebpb/Rpgrip1l/Itpr1/Nf1/Naglu/Ccdc39/Pkm	18
GO:0010717	regulation of epithelial to mesenchymal transition	14/1950	101/28891	0.00788311	0.0304776	0.0184554	Tgfb2/Mad2l2/Sdcbp/Jag1/Tgfb3/Foxa2/Tgfb1i1/Axin2/Snai1/Il17rd/Lef1/Usf3/Ldlrad4/Epha3	14
GO:0051321	meiotic cell cycle	36/1950	350/28891	0.0079489	0.0307114	0.0185969	Brdt/Meig1/Rsph1/Rspo1/Spin1/Fbxo43/Mapk15/Wee2/Tubg2/Tdrd1/Foxj3/Gpr3/Zfp541/Prdm9/Prkaca/Fmn2/Cdc25c/Spire1/Syde1/Edn1/Wnt5a/Rad50/Mei1/Slc26a8/Psma8/Msh5/Spata17/Msx1/Mns1/Terb1/Pttg1/Wnt4/Marf1/Zfp318/Sycp2l/Trim75	36
GO:0043154	negative regulation of cysteine-type endopeptidase activity involved in apoptotic process	12/1950	81/28891	0.00795931	0.0307114	0.0185969	Igf1/Siah2/Cflar/Cd44/Sh3rf1/D1Pas1/Fnip1/Pax2/Cdkn2d/Dpep1/Herpud1/Snca	12
GO:0140056	organelle localization by membrane tethering	12/1950	81/28891	0.00795931	0.0307114	0.0185969	Unc13c/Rab3d/Ncam1/Rab13/Syde1/Exoc8/Stx2/Pacs2/Syt1/Plek/Stxbp1/Rab3a	12
GO:0000038	very long-chain fatty acid metabolic process	7/1950	35/28891	0.00796899	0.0307114	0.0185969	Acsbg1/Slc27a5/Acox2/Acot1/Slc27a2/Acsl1/Elovl3	7
GO:0034110	regulation of homotypic cell-cell adhesion	7/1950	35/28891	0.00796899	0.0307114	0.0185969	Jak2/Lgals1/Prkcd/C1qtnf1/Prkg1/Cd24a/Prkcq	7
GO:0043242	negative regulation of protein-containing complex disassembly	13/1950	91/28891	0.00798577	0.0307368	0.0186123	Eps8/Map1b/Apc2/Vil1/Apc/Gas2l2/Add1/Capg/Arhgef2/Add2/Spef1/Spta1/Mid1ip1	13
GO:0071277	cellular response to calcium ion	13/1950	91/28891	0.00798577	0.0307368	0.0186123	Akr1c18/Slc25a23/Syt11/Akr1cl/Alox15/Mef2c/Add1/Itpkc/Syt1/Tuba1a/Adcy8/Junb/Syt12	13
GO:0051048	negative regulation of secretion	24/1950	210/28891	0.00810807	0.0309273	0.0187276	Ptger4/Anxa1/Ptgs1/Ucp2/Gck/Tspo/Inha/Syt11/Ptpn11/Klf7/Ptprv/Edn1/Pde3b/Maob/Frmd4a/Anxa5/Il1rn/Irs1/Nf1/Pla2r1/Smcr8/Pde8b/Snca/Midn	24
GO:0000289	nuclear-transcribed mRNA poly(A) tail shortening	6/1950	27/28891	0.00811719	0.0309273	0.0187276	Eif4enif1/Pnldc1/Tnrc6b/Samd4/Cnot6l/Tnrc6c	6
GO:0003148	outflow tract septum morphogenesis	6/1950	27/28891	0.00811719	0.0309273	0.0187276	Tgfb2/Sema3c/Parva/Bmpr2/Tbx2/Nrp1	6
GO:0003338	metanephros morphogenesis	6/1950	27/28891	0.00811719	0.0309273	0.0187276	Calb1/Wt1/Sox9/Pax8/Pax2/Wnt4	6
GO:0008211	glucocorticoid metabolic process	6/1950	27/28891	0.00811719	0.0309273	0.0187276	Star/Cyp11a1/Hsd11b1/Dkk3/Bmp5/Wnt4	6
GO:0009251	glucan catabolic process	6/1950	27/28891	0.00811719	0.0309273	0.0187276	Pgm2/Ppp1r3c/Phkg2/Stbd1/Ppp1r3d/Mgam	6
GO:0009264	deoxyribonucleotide catabolic process	6/1950	27/28891	0.00811719	0.0309273	0.0187276	Uox/Nudt18/Gda/Xdh/Nt5m/Dpys	6
GO:0010839	negative regulation of keratinocyte proliferation	6/1950	27/28891	0.00811719	0.0309273	0.0187276	Ift88/Ift57/Ift52/Ift74/Zeb1/Ift122	6
GO:0022403	cell cycle phase	6/1950	27/28891	0.00811719	0.0309273	0.0187276	Nfia/D1Pas1/Mei1/Nfix/Nfib/Sycp2l	6
GO:0035739	CD4-positive, alpha-beta T cell proliferation	6/1950	27/28891	0.00811719	0.0309273	0.0187276	Irgm1/Cd81/Cd44/Cd24a/Prkcq/Ripk2	6
GO:0035743	CD4-positive, alpha-beta T cell cytokine production	6/1950	27/28891	0.00811719	0.0309273	0.0187276	Cd81/Fosl2/Stard7/Tbx21/Arid5a/Il25	6
GO:0045939	negative regulation of steroid metabolic process	6/1950	27/28891	0.00811719	0.0309273	0.0187276	Nfkb1/Dkk3/Bmp5/Snai1/Wnt4/Pde8b	6
GO:0048843	negative regulation of axon extension involved in axon guidance	6/1950	27/28891	0.00811719	0.0309273	0.0187276	Sema3c/Wnt5a/Sema6c/Nrp1/Sema4g/Sema3e	6
GO:0050765	negative regulation of phagocytosis	6/1950	27/28891	0.00811719	0.0309273	0.0187276	Sftpd/Atg3/Plscr2/Syt11/Sirpa/Cd47	6
GO:0050961	detection of temperature stimulus involved in sensory perception	6/1950	27/28891	0.00811719	0.0309273	0.0187276	Mmp24/Ano1/Scn10a/Cxcl12/Tlr4/Tac1	6
GO:0062009	secondary palate development	6/1950	27/28891	0.00811719	0.0309273	0.0187276	Tgfb2/Wnt11/Tgfb3/Wnt5a/Itgb6/Lef1	6
GO:0001755	neural crest cell migration	10/1950	62/28891	0.00821308	0.0311942	0.0188893	Anxa6/Sema3c/Edn1/Zeb2/Ednrb/Erbb4/Sema6c/Nrp1/Sema4g/Sema3e	10
GO:0031122	cytoplasmic microtubule organization	10/1950	62/28891	0.00821308	0.0311942	0.0188893	Slain1/Fsd1/Hook1/Tubg2/Ift88/Ezr/Ccdc88a/Apc/Ccdc13/Trpv4	10
GO:0051591	response to cAMP	10/1950	62/28891	0.00821308	0.0311942	0.0188893	Igfbp5/Pik3r1/Cdo1/Zfp36l1/Ezr/Gpd1/Akap7/Rapgef3/Itpr1/Itpr2	10
GO:0051653	spindle localization	10/1950	62/28891	0.00821308	0.0311942	0.0188893	Zbed3/Spdl1/Llgl2/Nde1/Fmn2/Spire1/Nlrp5/Tle6/Arhgef2/Spata17	10
GO:1903053	regulation of extracellular matrix organization	10/1950	62/28891	0.00821308	0.0311942	0.0188893	Tgfb2/Mad2l2/Cflar/Rb1/Sox9/Axin2/Aebp1/Prdm5/Abl2/Ric1	10
GO:0072676	lymphocyte migration	15/1950	112/28891	0.00833773	0.0316477	0.0191639	Nedd9/Crk/Itgal/Wnt5a/Ptk2b/Tbx21/Ecm1/Ccr7/Aif1/Cxcl12/Abl2/Ccl6/Cxcl13/Cxcl16/Hsd3b7	15
GO:1903531	negative regulation of secretion by cell	22/1950	188/28891	0.00837243	0.0317595	0.0192316	Anxa1/Ptgs1/Ucp2/Gck/Tspo/Inha/Syt11/Ptpn11/Klf7/Ptprv/Edn1/Pde3b/Maob/Frmd4a/Anxa5/Il1rn/Irs1/Nf1/Smcr8/Pde8b/Snca/Midn	22
GO:2001235	positive regulation of apoptotic signaling pathway	21/1950	177/28891	0.00845576	0.0320554	0.0194108	Clu/Jak2/Tgfb2/Trps1/Casp8/Pea15a/Prkcd/Tnfrsf12a/Tpd52l1/Atf3/Ctss/Apaf1/Mapk8/Bmpr1b/Wnt5a/Nf1/Trp73/Msx1/Tnfsf10/Rnf183/Tlr4	21
GO:0003351	epithelial cilium movement involved in extracellular fluid movement	8/1950	44/28891	0.0084803	0.0320908	0.0194322	Cfap45/Cfap53/Dnah11/Dnah5/Stard7/Rfx3/Ccdc39/Spef2	8
GO:0043647	inositol phosphate metabolic process	8/1950	44/28891	0.0084803	0.0320908	0.0194322	Lhcgr/Ip6k1/Ipmk/Ptk2b/Itpkc/Plek/Snca/Ptafr	8
GO:0008064	regulation of actin polymerization or depolymerization	20/1950	166/28891	0.00849647	0.0320908	0.0194322	Tmsb4x/Prkcd/Eps8/Fhod3/Vil1/Cdc42ep2/Ptk2b/Alox15/Arfgef1/Cyfip2/Add1/Capg/Plek/Gba2/Fchsd2/Add2/Pak3/Tenm1/Spta1/Hcls1	20
GO:0002478	antigen processing and presentation of exogenous peptide antigen	9/1950	53/28891	0.00849698	0.0320908	0.0194322	H2-Q6/Mfsd6/Ctss/Fcer1g/Fcgr3/H2-Q10/H2-Q7/H2-Aa/Tapbp	9
GO:0046638	positive regulation of alpha-beta T cell differentiation	9/1950	53/28891	0.00849698	0.0320908	0.0194322	Anxa1/Cbfb/Gli3/Irf1/Ripk2/Ccr7/Rara/Zbtb16/Gimap5	9
GO:0046641	positive regulation of alpha-beta T cell proliferation	9/1950	53/28891	0.00849698	0.0320908	0.0194322	Jak2/H2-Q6/Irgm1/Cd81/H2-Q10/Cd24a/H2-Q7/Prkcq/Ripk2	9
GO:0002712	regulation of B cell mediated immunity	14/1950	102/28891	0.00858502	0.0323626	0.0195968	C3/Hmces/Foxj1/H2-Q6/Parp3/Mad2l2/Fcer1g/Lta/Fcgr3/H2-Q10/H2-Q7/Tbx21/6030468B19Rik/Gimap5	14
GO:0002889	regulation of immunoglobulin mediated immune response	14/1950	102/28891	0.00858502	0.0323626	0.0195968	C3/Hmces/Foxj1/H2-Q6/Parp3/Mad2l2/Fcer1g/Lta/Fcgr3/H2-Q10/H2-Q7/Tbx21/6030468B19Rik/Gimap5	14
GO:0034446	substrate adhesion-dependent cell spreading	14/1950	102/28891	0.00858502	0.0323626	0.0195968	Spry4/Nedd9/Crk/Lamc3/Enpp2/Fndc3b/St6gal1/Unc13d/Parva/Fzd4/Micall2/Nrp1/Itga8/Cass4	14
GO:0071214	cellular response to abiotic stimulus	35/1950	340/28891	0.00866457	0.0325666	0.0197203	Prap1/Gadd45a/Ptger4/Slc25a23/Serpinb6b/Pik3r1/Piezo2/Crip1/Prkcd/Ercc1/Zfp36l1/Sox9/D1Pas1/Ptpn11/Mapk14/Casp1/Wnt11/Mkx/Nedd4/Ccnd2/Pax2/Fbxo4/Insrr/Mmp2/Xpa/Tspyl5/Slc38a3/Ddias/Gpr68/Itgb6/Tmem150c/Kcnk18/Trpv4/Rcsd1/Wrn	35
GO:0104004	cellular response to environmental stimulus	35/1950	340/28891	0.00866457	0.0325666	0.0197203	Prap1/Gadd45a/Ptger4/Slc25a23/Serpinb6b/Pik3r1/Piezo2/Crip1/Prkcd/Ercc1/Zfp36l1/Sox9/D1Pas1/Ptpn11/Mapk14/Casp1/Wnt11/Mkx/Nedd4/Ccnd2/Pax2/Fbxo4/Insrr/Mmp2/Xpa/Tspyl5/Slc38a3/Ddias/Gpr68/Itgb6/Tmem150c/Kcnk18/Trpv4/Rcsd1/Wrn	35
GO:0007498	mesoderm development	16/1950	123/28891	0.00866609	0.0325666	0.0197203	Zfp36l1/Prkaca/Ahdc1/Wnt11/Pax2/Tbx19/Foxa2/Wnt5a/Pou4f1/Bmpr2/Osr1/Snai1/Wls/Lef1/Mixl1/Ets2	16
GO:0014896	muscle hypertrophy	16/1950	123/28891	0.00866609	0.0325666	0.0197203	Sorbs2/Igf1/Fbxo32/Igfbp5/Rock1/Errfi1/Klf15/Lmcd1/Rbm10/Edn1/Mef2c/Rgs2/Hey2/Gata4/Pde9a/Ttn	16
GO:0042100	B cell proliferation	16/1950	123/28891	0.00866609	0.0325666	0.0197203	Prlr/Cfb/Cd81/Prkcd/Bmi1/Tyrobp/Il7/Cd24a/Vav3/Btla/Fosl2/Mef2c/Cd38/Gapt/Lef1/Tlr4	16
GO:0072524	pyridine-containing compound metabolic process	13/1950	92/28891	0.0087406	0.0328262	0.0198775	Ldhb/Fmo2/Gck/Hsd11b1/Gpd1/Ncf1/Dcxr/Mdh1b/Fdxr/Mdh1/Pcx/Nmnat1/Me1	13
GO:0002673	regulation of acute inflammatory response	12/1950	82/28891	0.00876613	0.0328403	0.0198861	C3/H2-Q6/Fcer1g/C2cd4a/Zp3/Fcgr3/H2-Q10/H2-Q7/Ccr7/Ednrb/Gstp1/Tac1	12
GO:0003208	cardiac ventricle morphogenesis	12/1950	82/28891	0.00876613	0.0328403	0.0198861	Tgfb2/Sema3c/Heyl/Jag1/Fgf9/Pou4f1/Mef2c/Naglu/Hey1/Hey2/Gata4/Sox4	12
GO:0008625	extrinsic apoptotic signaling pathway via death domain receptors	12/1950	82/28891	0.00876613	0.0328403	0.0198861	Pik3r1/Trps1/Casp8/Pea15a/Cflar/Casp8ap2/Atf3/D1Pas1/Fem1b/Bmpr1b/Sp100/Nf1	12
GO:0071677	positive regulation of mononuclear cell migration	12/1950	82/28891	0.00876613	0.0328403	0.0198861	Nedd9/Csf1/Wnt5a/Jam3/Ptk2b/Cxcl17/Ccr7/Aif1/Cxcl12/Abl2/Cd47/Cxcl13	12
GO:0019882	antigen processing and presentation	17/1950	134/28891	0.00888648	0.0332706	0.0201466	Psmb8/H2-Q6/Mfsd6/Ctss/Fcer1g/Nod1/Mr1/Rab32/Fcgr3/Psme2/H2-Q10/H2-Q7/H2-Aa/Ccr7/Psmb9/Mill1/Tapbp	17
GO:0071241	cellular response to inorganic substance	28/1950	258/28891	0.00900588	0.0334198	0.0202369	Akr1c18/Aoc1/Trf/Slc25a23/Mt3/Crk/Cflar/Slc39a8/Syt11/Mapk8/Akr1cl/Id2/Egfr/Foxa2/Dlg2/Zfp616/Alox15/Zfp735/Mef2c/Add1/Itpkc/Syt1/Tuba1a/Mapk3/Adcy8/Junb/Snca/Syt12	28
GO:0008630	intrinsic apoptotic signaling pathway in response to DNA damage	15/1950	113/28891	0.00903062	0.0334198	0.0202369	Clu/Bcl2l10/Pik3r1/Crip1/Fnip2/Muc1/Cd44/Shisa5/E2f1/Cdkn2d/Xpa/Ddias/Snai1/Trp73/Cxcl12	15
GO:0018107	peptidyl-threonine phosphorylation	15/1950	113/28891	0.00903062	0.0334198	0.0202369	Irgm1/Rock1/Prkcd/Prkd2/Mapk8/Prkaca/Myo3a/Ppp1r15a/Wnt5a/Prkd1/Cdc42bpb/Ripk2/Irgm2/Ttbk1/Dyrk4	15
GO:0001542	ovulation from ovarian follicle	4/1950	13/28891	0.00903147	0.0334198	0.0202369	Oas1d/Pgr/Pla2g4a/Adamts1	4
GO:0001547	antral ovarian follicle growth	4/1950	13/28891	0.00903147	0.0334198	0.0202369	Ptger4/Esr1/Zp3/Bmpr1b	4
GO:0009135	purine nucleoside diphosphate metabolic process	4/1950	13/28891	0.00903147	0.0334198	0.0202369	Ampd3/Nudt18/Ak1/Ak3	4
GO:0009179	purine ribonucleoside diphosphate metabolic process	4/1950	13/28891	0.00903147	0.0334198	0.0202369	Ampd3/Nudt18/Ak1/Ak3	4
GO:0031223	auditory behavior	4/1950	13/28891	0.00903147	0.0334198	0.0202369	Stra6/Foxp2/Abl2/Nrxn2	4
GO:0032610	interleukin-1 alpha production	4/1950	13/28891	0.00903147	0.0334198	0.0202369	Ptger4/Casp1/Panx1/P2rx7	4
GO:0032621	interleukin-18 production	4/1950	13/28891	0.00903147	0.0334198	0.0202369	Casp1/Nlrp6/Usp50/Gsdmd	4
GO:0033689	negative regulation of osteoblast proliferation	4/1950	13/28891	0.00903147	0.0334198	0.0202369	Mn1/Axin2/Plxnb1/Eif2ak2	4
GO:0034116	positive regulation of heterotypic cell-cell adhesion	4/1950	13/28891	0.00903147	0.0334198	0.0202369	Cd44/Alox15/Skap1/Flot1	4
GO:0042447	hormone catabolic process	4/1950	13/28891	0.00903147	0.0334198	0.0202369	Akr1c18/Spp1/Cyp19a1/Dio2	4
GO:0045625	regulation of T-helper 1 cell differentiation	4/1950	13/28891	0.00903147	0.0334198	0.0202369	Anxa1/Irf1/Ripk2/Ccr7	4
GO:0051589	negative regulation of neurotransmitter transport	4/1950	13/28891	0.00903147	0.0334198	0.0202369	Gpm6b/Nf1/Snca/Slc18a2	4
GO:0070294	renal sodium ion absorption	4/1950	13/28891	0.00903147	0.0334198	0.0202369	Guca2b/Maged2/Edn1/Ednrb	4
GO:0071236	cellular response to antibiotic	4/1950	13/28891	0.00903147	0.0334198	0.0202369	Crip1/Pla2g4a/Hdac8/Mef2c	4
GO:1901620	regulation of smoothened signaling pathway involved in dorsal/ventral neural tube patterning	4/1950	13/28891	0.00903147	0.0334198	0.0202369	Gli3/Cdk20/Prkaca/Tulp3	4
GO:1905671	regulation of lysosome organization	4/1950	13/28891	0.00903147	0.0334198	0.0202369	Irgm1/Fnip1/Ppp3cb/Irgm2	4
GO:0008584	male gonad development	19/1950	156/28891	0.0090684	0.0334948	0.0202824	Tgfb2/Esr1/Arid4b/Ercc1/Wt1/Arid4a/Sox9/Inha/Rab13/Lhcgr/Sox3/Tesc/Fgf9/Wnt5a/Tcf21/Rara/Wnt4/Bik/Gata4	19
GO:0030218	erythrocyte differentiation	19/1950	156/28891	0.0090684	0.0334948	0.0202824	Jak2/Hba-a1/Zfp36l1/Arid4a/Cflar/Rb1/Stat1/Ankrd54/Alas2/Slc1a5/Bpgm/Mapk14/Gata2/Id2/Kit/Add1/Isg15/Trim10/Hcls1	19
GO:1904375	regulation of protein localization to cell periphery	19/1950	156/28891	0.0090684	0.0334948	0.0202824	Pik3r1/Epb41/Ezr/Vil1/Gnai1/Egfr/Myo5b/Mmp14/Tnik/Cnst/Agr2/Lrp1/Rapgef4/Grip1/Rhoq/Mrap/Snca/Epha3/Ppp1r9b	19
GO:0001947	heart looping	10/1950	63/28891	0.00918706	0.0335936	0.0203422	Sox17/C2cd3/Ift57/Wnt5a/Mef2c/Ift52/Tbx2/Stil/Ccdc39/Gata4	10
GO:0048255	mRNA stabilization	10/1950	63/28891	0.00918706	0.0335936	0.0203422	Angel2/Eif4enif1/Apobec1/Rbm24/Traf3ip2/Rbm10/E2f1/Axin2/Cirbp/Myd88	10
GO:0090303	positive regulation of wound healing	10/1950	63/28891	0.00918706	0.0335936	0.0203422	Cldn3/Ptger4/Anxa1/Plat/St3gal4/Cd36/Arfgef1/Fermt1/Tbxa2r/Hbegf	10
GO:1903078	positive regulation of protein localization to plasma membrane	10/1950	63/28891	0.00918706	0.0335936	0.0203422	Ezr/Vil1/Egfr/Myo5b/Cnst/Agr2/Lrp1/Grip1/Epha3/Ppp1r9b	10
GO:2001238	positive regulation of extrinsic apoptotic signaling pathway	10/1950	63/28891	0.00918706	0.0335936	0.0203422	Tgfb2/Trps1/Casp8/Pea15a/Tnfrsf12a/Atf3/Bmpr1b/Nf1/Tnfsf10/Tlr4	10
GO:0006085	acetyl-CoA biosynthetic process	5/1950	20/28891	0.00918972	0.0335936	0.0203422	Pdk1/Acss2/Acss1/Pdk2/Mlycd	5
GO:0009083	branched-chain amino acid catabolic process	5/1950	20/28891	0.00918972	0.0335936	0.0203422	Slc25a44/Ivd/Aldh6a1/Hmgcll1/Acadsb	5
GO:0009159	deoxyribonucleoside monophosphate catabolic process	5/1950	20/28891	0.00918972	0.0335936	0.0203422	Uox/Gda/Xdh/Nt5m/Dpys	5
GO:0032230	positive regulation of synaptic transmission, GABAergic	5/1950	20/28891	0.00918972	0.0335936	0.0203422	Car2/Oxtr/Erbb4/Grik1/Tac1	5
GO:0032570	response to progesterone	5/1950	20/28891	0.00918972	0.0335936	0.0203422	Tgfb2/Errfi1/Acod1/Tgfb3/Trerf1	5
GO:0034349	glial cell apoptotic process	5/1950	20/28891	0.00918972	0.0335936	0.0203422	Igf1/Prkcd/Rb1/Mapk8/Pmp22	5
GO:0035457	cellular response to interferon-alpha	5/1950	20/28891	0.00918972	0.0335936	0.0203422	Oas1d/Star/Oas1c/Ifit1/Oas1e	5
GO:0042219	cellular modified amino acid catabolic process	5/1950	20/28891	0.00918972	0.0335936	0.0203422	Cdo1/Sardh/Hoga1/Dio2/Ggact	5
GO:0048557	embryonic digestive tract morphogenesis	5/1950	20/28891	0.00918972	0.0335936	0.0203422	Hnf1b/Gli3/Id2/Tcf21/Gata4	5
GO:0060099	regulation of phagocytosis, engulfment	5/1950	20/28891	0.00918972	0.0335936	0.0203422	C3/Lbp/Gata2/Alox15/Cd36	5
GO:0072243	metanephric nephron epithelium development	5/1950	20/28891	0.00918972	0.0335936	0.0203422	Calb1/Sox9/Pax8/Pax2/Osr1	5
GO:1904251	regulation of bile acid metabolic process	5/1950	20/28891	0.00918972	0.0335936	0.0203422	Star/Ces1d/Pank2/Kit/Ces1f	5
GO:0007026	negative regulation of microtubule depolymerization	7/1950	36/28891	0.00932853	0.0339411	0.0205526	Map1b/Apc2/Apc/Gas2l2/Arhgef2/Spef1/Mid1ip1	7
GO:0032607	interferon-alpha production	7/1950	36/28891	0.00932853	0.0339411	0.0205526	Nmi/Stat1/D1Pas1/Irf7/Havcr2/Tlr3/Tlr4	7
GO:0046677	response to antibiotic	7/1950	36/28891	0.00932853	0.0339411	0.0205526	Jak2/Aoc1/Crip1/Pla2g4a/Hdac8/Mef2c/Dusp18	7
GO:0048384	retinoic acid receptor signaling pathway	7/1950	36/28891	0.00932853	0.0339411	0.0205526	Akr1c18/Dhrs3/Esrrg/Akr1cl/Cyp26a1/Rara/Zfp536	7
GO:0000041	transition metal ion transport	14/1950	103/28891	0.00933536	0.0339411	0.0205526	Ltf/Lcn2/Trf/Cp/Mt3/Slc25a28/Slc39a8/Slc31a1/Steap4/Steap2/Slc31a2/Slc25a37/Pgrmc2/Slc48a1	14
GO:0006661	phosphatidylinositol biosynthetic process	14/1950	103/28891	0.00933536	0.0339411	0.0205526	Pik3r1/Socs7/Pik3c2g/Ip6k1/Uvrag/Impa2/Pigm/Pik3r3/Itpkc/Pip5k1a/Pik3cd/Inpp1/Ttc7/Pyurf	14
GO:0044409	entry into host	14/1950	103/28891	0.00933536	0.0339411	0.0205526	Ifitm3/Zfp639/Tmprss11a/Lgals1/Tmprss4/Ifitm1/Rfpl4/Uvrag/Rad50/Trim30a/Ifitm2/Nrp1/Trim10/Ifitm6	14
GO:0045921	positive regulation of exocytosis	14/1950	103/28891	0.00933536	0.0339411	0.0205526	Rab3d/Fcer1g/Sdcbp/Zp3/Gata2/Unc13d/Myo5b/Itgb2/Syt1/Cd177/Stxbp1/Snca/Ptafr/Rab3a	14
GO:1900182	positive regulation of protein localization to nucleus	14/1950	103/28891	0.00933536	0.0339411	0.0205526	Jak2/Tgfb2/Pik3r1/Dtx3l/Prkcd/Gli3/Parp9/Mapk14/Fyn/Ppp3cb/Mepce/Prkd1/Prkcq/Hcls1	14
GO:0030888	regulation of B cell proliferation	11/1950	73/28891	0.00953728	0.0345523	0.0209227	Prlr/Cd81/Bmi1/Tyrobp/Il7/Cd24a/Vav3/Btla/Mef2c/Cd38/Tlr4	11
GO:0045806	negative regulation of endocytosis	11/1950	73/28891	0.00953728	0.0345523	0.0209227	Sftpd/Atg3/Pacsin2/Plscr2/Syt11/Sdcbp/Ankrd13d/Sirpa/Rin3/Cd47/Epha3	11
GO:1902373	negative regulation of mRNA catabolic process	11/1950	73/28891	0.00953728	0.0345523	0.0209227	Angel2/Eif4enif1/Apobec1/Rbm24/Traf3ip2/Rbm10/E2f1/Axin2/Pkp3/Cirbp/Myd88	11
GO:1902893	regulation of miRNA transcription	11/1950	73/28891	0.00953728	0.0345523	0.0209227	Tgfb2/Esr1/Zfp512b/Nfkb1/Wt1/Sox9/Gata2/Egfr/Rara/Nfib/Srebf2	11
GO:1905330	regulation of morphogenesis of an epithelium	11/1950	73/28891	0.00953728	0.0345523	0.0209227	Lcn2/Esr1/Sox9/Hoxb7/Pax8/Pax2/Wnt5a/Tbx2/Pik3cd/Wnt4/Sulf1	11
GO:0010927	cellular component assembly involved in morphogenesis	17/1950	135/28891	0.0095457	0.0345523	0.0209227	Krt19/Myl9/Cflar/Myom2/Fhod3/Pmp22/Edn1/Ncmap/Mef2c/Prkd1/Mios/Cntnap1/Casq1/Casq2/Tenm4/Ldb3/Ttn	17
GO:0014015	positive regulation of gliogenesis	13/1950	93/28891	0.00955026	0.0345523	0.0209227	Igf1/Trf/Tspo/Enpp2/Vim/Lta/Id2/Egfr/E2f1/Plag1/Trp73/Tenm4/Il6st	13
GO:0055001	muscle cell development	26/1950	236/28891	0.00958991	0.0345523	0.0209227	Sorbs2/Prickle1/Igf1/Krt19/Myl9/Cflar/Myof/Myom2/Fhod3/Pmp22/Rbm10/Edn1/Ppp3cb/Mef2c/Prkd1/Naglu/Myh11/Rgs2/Hey2/Popdc2/Cntnap1/Casq1/Casq2/Gata4/Ldb3/Ttn	26
GO:0031396	regulation of protein ubiquitination	24/1950	213/28891	0.00959152	0.0345523	0.0209227	Prickle1/Nmi/Dtx3l/Tspo/Mapk15/Mad2l2/Siah2/Trib2/Parp10/D1Pas1/Gclc/Mapk8/Fam107a/Fyn/Bag2/Hdac8/Fbxo4/Tspyl5/Ripk2/Trim44/Isg15/Herpud1/Sox4/Rnf180	24
GO:0140013	meiotic nuclear division	24/1950	213/28891	0.00959152	0.0345523	0.0209227	Brdt/Rspo1/Spin1/Fbxo43/Mapk15/Wee2/Foxj3/Gpr3/Zfp541/Prdm9/Fmn2/Spire1/Syde1/Wnt5a/Mei1/Psma8/Msh5/Msx1/Terb1/Pttg1/Wnt4/Marf1/Sycp2l/Trim75	24
GO:0002042	cell migration involved in sprouting angiogenesis	9/1950	54/28891	0.00960072	0.0345523	0.0209227	Anxa1/Rhoj/Gata2/Pik3r3/Stard13/Clec14a/Hdac7/Tbxa2r/Nrp1	9
GO:0006195	purine nucleotide catabolic process	9/1950	54/28891	0.00960072	0.0345523	0.0209227	Ampd3/Uox/Nudt18/Gda/Ncf1/Xdh/Pde1a/Mlycd/Pde9a	9
GO:0010718	positive regulation of epithelial to mesenchymal transition	9/1950	54/28891	0.00960072	0.0345523	0.0209227	Tgfb2/Mad2l2/Sdcbp/Jag1/Tgfb3/Tgfb1i1/Axin2/Snai1/Lef1	9
GO:0045581	negative regulation of T cell differentiation	9/1950	54/28891	0.00960072	0.0345523	0.0209227	Anxa1/Foxj1/Cbfb/Gli3/Cd44/Zfp608/Irf1/Tbx21/Dtx1	9
GO:0048247	lymphocyte chemotaxis	9/1950	54/28891	0.00960072	0.0345523	0.0209227	Nedd9/Wnt5a/Ptk2b/Ccr7/Cxcl12/Ccl6/Cxcl13/Cxcl16/Hsd3b7	9
GO:0051289	protein homotetramerization	9/1950	54/28891	0.00960072	0.0345523	0.0209227	Trpv6/Usp16/Kcnj2/Acot13/Shmt1/Cby1/Crtc3/Pkm/Me1	9
GO:1990928	response to amino acid starvation	9/1950	54/28891	0.00960072	0.0345523	0.0209227	Rragc/Atf3/Mapk8/Depdc5/Prkd1/Mios/Mapk3/Gpr155/Eif2ak2	9
GO:0034620	cellular response to unfolded protein	12/1950	83/28891	0.00963526	0.0346241	0.0209662	Pik3r1/Derl3/Casp12/Serp1/Atf3/Pmp22/Pacrg/Ppp1r15a/Ptpn1/Agr2/Herpud1/Eif2ak2	12
GO:1904888	cranial skeletal system development	12/1950	83/28891	0.00963526	0.0346241	0.0209662	Tgfb2/Gas1/Gli3/Prrx2/Tgfb3/Tulp3/Mmp14/Mef2c/Irx5/Wdr19/Dlx2/Ric1	12
GO:0007043	cell-cell junction assembly	20/1950	168/28891	0.00964842	0.0346241	0.0209662	Cdh8/Cldn3/Mpdz/Rock1/Cldn10/Rab13/Pmp22/Prkaca/Wnt11/Jam3/Ikbkb/Cldn15/Cldn8/Pkp3/Hdac7/Snai1/Micall2/Trpv4/Dlg5/Cntnap1	20
GO:0046488	phosphatidylinositol metabolic process	18/1950	146/28891	0.00965341	0.0346241	0.0209662	Pik3r1/Socs7/Pik3c2g/Ip6k1/Uvrag/Impa2/Pigm/Pik3r3/Itpkc/Pip5k1a/Plek/Pik3cd/Inpp5j/Plcd4/Inpp1/Ttc7/Mtmr6/Pyurf	18
GO:0043271	negative regulation of monoatomic ion transport	19/1950	157/28891	0.0096831	0.0346241	0.0209662	Tgfb2/Sestd1/Gstm7/Gem/Cabp1/Nedd4/Ptk2b/Hecw1/Ppp3cb/Maob/Stc1/Plcb4/Wnk2/Osr1/Kcnrg/Kcne3/Grip1/Sri/Casq2	19
GO:0046546	development of primary male sexual characteristics	19/1950	157/28891	0.0096831	0.0346241	0.0209662	Tgfb2/Esr1/Arid4b/Ercc1/Wt1/Arid4a/Sox9/Inha/Rab13/Lhcgr/Sox3/Tesc/Fgf9/Wnt5a/Tcf21/Rara/Wnt4/Bik/Gata4	19
GO:0009268	response to pH	8/1950	45/28891	0.00971797	0.0346241	0.0209662	Ctss/Insrr/Slc38a3/Gpr68/Gja3/Kcnma1/Arsb/Kcnk18	8
GO:0031952	regulation of protein autophosphorylation	8/1950	45/28891	0.00971797	0.0346241	0.0209662	Prlr/Rap2a/D1Pas1/Errfi1/Rad50/Eef2k/Gpnmb/Pdgfc	8
GO:0032768	regulation of monooxygenase activity	8/1950	45/28891	0.00971797	0.0346241	0.0209662	Esr1/Nfkb1/S100a1/Nod1/Egfr/Ptk2b/Cnr2/Snca	8
GO:0046320	regulation of fatty acid oxidation	8/1950	45/28891	0.00971797	0.0346241	0.0209662	Fmo2/Dbi/Sox9/Acsl5/Mfsd2a/Tysnd1/Irs1/Mlycd	8
GO:0048147	negative regulation of fibroblast proliferation	8/1950	45/28891	0.00971797	0.0346241	0.0209662	Parp10/Smarca2/Lta/Ptprv/Fbxo4/Kmt2a/Nf1/Gstp1	8
GO:0006925	inflammatory cell apoptotic process	6/1950	28/28891	0.00975253	0.0346241	0.0209662	Anxa1/Cd44/St6gal1/Slc7a11/Mef2c/Pik3cd	6
GO:0008209	androgen metabolic process	6/1950	28/28891	0.00975253	0.0346241	0.0209662	Esr1/Spp1/Dhrs9/Cyp19a1/Hsd17b2/Wnt4	6
GO:0016188	synaptic vesicle maturation	6/1950	28/28891	0.00975253	0.0346241	0.0209662	Unc13c/Atp6v1d/Atp6v1b1/Atp6v0e2/Stxbp1/Rab3a	6
GO:0030318	melanocyte differentiation	6/1950	28/28891	0.00975253	0.0346241	0.0209662	Gli3/Mef2c/Zeb2/Kit/Adamts9/Ednrb	6
GO:0036315	cellular response to sterol	6/1950	28/28891	0.00975253	0.0346241	0.0209662	Ces1d/Rora/Ces1f/Gramd1a/Gpr155/Rorc	6
GO:0045648	positive regulation of erythrocyte differentiation	6/1950	28/28891	0.00975253	0.0346241	0.0209662	Stat1/Ankrd54/Mapk14/Gata2/Id2/Isg15	6
GO:0045780	positive regulation of bone resorption	6/1950	28/28891	0.00975253	0.0346241	0.0209662	Ptger4/Trf/Spp1/Car2/Ltbp3/Egfr	6
GO:0046823	negative regulation of nucleocytoplasmic transport	6/1950	28/28891	0.00975253	0.0346241	0.0209662	Rbm10/Cabp1/Cd36/Sp100/Fermt1/Nf1	6
GO:0051882	mitochondrial depolarization	6/1950	28/28891	0.00975253	0.0346241	0.0209662	Dcn/Tspo/Mllt11/Gclc/Casp1/P2rx7	6
GO:0071276	cellular response to cadmium ion	6/1950	28/28891	0.00975253	0.0346241	0.0209662	Mt3/Slc39a8/Mapk8/Egfr/Foxa2/Mapk3	6
GO:0090103	cochlea morphogenesis	6/1950	28/28891	0.00975253	0.0346241	0.0209662	Sox9/Myo3a/Pax2/Wnt5a/Tbx2/Zeb1	6
GO:1905207	regulation of cardiocyte differentiation	6/1950	28/28891	0.00975253	0.0346241	0.0209662	Prickle1/Tgfb2/Sox17/Ccnd2/Egfr/Mef2c	6
GO:0046889	positive regulation of lipid biosynthetic process	15/1950	114/28891	0.00976832	0.0346394	0.0209755	Star/Anxa1/Igf1/Prkcd/Dbi/Pla2g4a/Acsl5/Mfsd2a/Kat2b/Capn2/Erbb4/Wnt4/Srebf2/Pcx/Mid1ip1	15
GO:1901800	positive regulation of proteasomal protein catabolic process	15/1950	114/28891	0.00976832	0.0346394	0.0209755	Clu/E330034G19Rik/Prickle1/Trib2/Rnf217/Sh3rf1/Gclc/Mapk8/Bag2/Axin2/Sh3rf3/Bbs7/Herpud1/Rnf144b/Rnf180	15
GO:0061351	neural precursor cell proliferation	25/1950	225/28891	0.00986838	0.0349737	0.0211779	Igf1/Trf/Emx2/Nfia/Gli3/Ift88/Ift20/Smarca1/Mapk8/Nde1/Gata2/Id2/Cd24a/Wnt5a/Rora/Id4/Zeb2/Arhgef2/Mios/Nfix/Nf1/Lef1/Nfib/Fzd9/Pde9a	25
GO:0032092	positive regulation of protein binding	14/1950	104/28891	0.0101363	0.0359022	0.0217402	Cald1/Dtx3l/Epb41/Pacs1/Spag8/Wnt5a/Add1/Ripk2/Mapre3/Add2/Lrp1/Abl2/Flot1/Spta1	14
GO:0015718	monocarboxylic acid transport	21/1950	180/28891	0.0101558	0.03595	0.0217691	Slco3a1/Anxa1/Ces1d/Rbp1/Lhcgr/Slc27a5/Pla2g4a/Edn1/Rbp7/Proca1/Acsl5/Slc27a2/Cd36/Mfsd2a/Acsl1/Plin2/Repin1/Pla2r1/Ces1f/Slco1a4/P2rx7	21
GO:0051924	regulation of calcium ion transport	31/1950	296/28891	0.0102366	0.0361455	0.0218875	Igf1/Tgfb2/Tspo/Orai1/S100a1/Ms4a1/Epb41/Dbi/Sestd1/Lhcgr/Gstm7/Gem/Fyn/Cabp1/Ptk2b/Ppp3cb/Prkd1/Stc1/Rapgef3/Itpr1/Cacnb2/Cxcl12/Cracr2b/Kcne3/P2rx7/Gimap5/Casq1/Sri/Casq2/Snca/Cacna1d	31
GO:0001736	establishment of planar polarity	10/1950	64/28891	0.0102469	0.0361455	0.0218875	Prickle1/Ift20/Mllt3/Wnt11/Wnt5a/Rpgrip1l/Astn2/Plekha4/Erbb4/Abl2	10
GO:0006584	catecholamine metabolic process	10/1950	64/28891	0.0102469	0.0361455	0.0218875	Sult1d1/Tgfb2/Hdc/Cyp2d22/Th/Sult1a1/Maob/Npr1/Snca/Rnf180	10
GO:0009712	catechol-containing compound metabolic process	10/1950	64/28891	0.0102469	0.0361455	0.0218875	Sult1d1/Tgfb2/Hdc/Cyp2d22/Th/Sult1a1/Maob/Npr1/Snca/Rnf180	10
GO:0010171	body morphogenesis	10/1950	64/28891	0.0102469	0.0361455	0.0218875	Prickle1/Tgfb2/Ptpn11/Dlx5/Tgfb3/Stra6/Mmp2/Msx1/Ift122/Lef1	10
GO:0090497	mesenchymal cell migration	10/1950	64/28891	0.0102469	0.0361455	0.0218875	Anxa6/Sema3c/Edn1/Zeb2/Ednrb/Erbb4/Sema6c/Nrp1/Sema4g/Sema3e	10
GO:0043433	negative regulation of DNA-binding transcription factor activity	20/1950	169/28891	0.0102697	0.0362048	0.0219234	Foxj1/Taf3/Esr1/Sfrp4/Pbx1/Mad2l2/Trib2/Parp10/Heyl/Id2/Acod1/Foxa2/Prmt2/Sp100/Ctnnbip1/Foxs1/Nfkbia/Bhlhe40/Havcr2/Sri	20
GO:0006690	icosanoid metabolic process	18/1950	147/28891	0.0103267	0.0363845	0.0220322	Akr1c18/Anxa1/Dpep2/Ptgs1/Alox12e/Cyp2d22/Hpgd/Ncf1/Atp6v1b1/Pla2g4a/Akr1cl/Edn1/Alox15/Cyp2f2/Aloxe3/Gstp1/Dpep1/Tlr4	18
GO:1903169	regulation of calcium ion transmembrane transport	23/1950	203/28891	0.0103766	0.0365389	0.0221257	Tgfb2/S100a1/Ms4a1/Dbi/Sestd1/Lhcgr/Gstm7/Gem/Fyn/Cabp1/Ptk2b/Ppp3cb/Prkd1/Rapgef3/Cacnb2/Kcne3/P2rx7/Gimap5/Casq1/Sri/Casq2/Snca/Cacna1d	23
GO:1903035	negative regulation of response to wounding	13/1950	94/28891	0.0104173	0.036661	0.0221996	Cldn3/Plat/Crk/Prkcd/C1qtnf1/Prkg1/Cd24a/Tspan8/Anxa5/Tfpi/Wfdc1/Wnt4/D130043K22Rik	13
GO:0097305	response to alcohol	28/1950	261/28891	0.0104454	0.0367384	0.0222465	Akr1c18/Ptger4/Igf1/Ces1d/Casp8/Adh1/Cdo1/Apobec1/Hsd3b1/Aldh1a1/Hpgd/Eps8/Adcy5/Gnai1/Fyn/Th/Akr1cl/Hdac8/Prkd1/Ccr7/Itpr2/Rara/Ces1f/Gramd1a/Adcy8/Grip1/Gpr155/Tlr4	28
GO:0002067	glandular epithelial cell differentiation	12/1950	84/28891	0.0105698	0.0371109	0.0224721	Pgr/Sox9/Zfp800/Gcm2/Gata2/Bmp5/Wnt5a/Agr2/Rara/Nfib/Wnt4/Rfx3	12
GO:0032272	negative regulation of protein polymerization	12/1950	84/28891	0.0105698	0.0371109	0.0224721	Tmsb4x/Prkcd/Eps8/Fhod3/Vil1/Arfgef1/Add1/Capg/Inpp5j/Add2/Spta1/Snca	12
GO:0060042	retina morphogenesis in camera-type eye	12/1950	84/28891	0.0105698	0.0371109	0.0224721	Cfh/Calb1/Sox9/Ptprm/Prom1/Mfsd2a/Rpgrip1l/Irx5/Fat3/Naglu/Rorb/Fjx1	12
GO:0006401	RNA catabolic process	31/1950	297/28891	0.0107131	0.0375924	0.0227636	Pnrc1/Angel2/Eif4enif1/Dis3l/Rock1/Apobec1/Pnldc1/Zfp36l1/Rbm24/Isg20/Tnrc6b/Traf3ip2/Vim/Dcp2/Rbm10/E2f1/Ago3/Axin2/Samd4/Nlrp5/Pnrc2/Prr5l/Pkp3/Ctif/Cacng7/Dcp1b/Cirbp/Myd88/Cnot6l/Tnrc6c/Nanos1	31
GO:0031113	regulation of microtubule polymerization	9/1950	55/28891	0.0108092	0.0378095	0.0228951	Slain1/Gda/Map1b/Mapk8/Apc/Inpp5j/Gba2/Mapre3/Snca	9
GO:0032965	regulation of collagen biosynthetic process	9/1950	55/28891	0.0108092	0.0378095	0.0228951	Cbx8/Vim/Errfi1/Mkx/Tgfb3/Rapgef3/Cygb/Wnt4/Ltbp1	9
GO:0043370	regulation of CD4-positive, alpha-beta T cell differentiation	9/1950	55/28891	0.0108092	0.0378095	0.0228951	Anxa1/Cbfb/Sh3rf1/Irf1/Tbx21/Ripk2/Ccr7/Rara/Gimap5	9
GO:0006906	vesicle fusion	16/1950	126/28891	0.0108263	0.0378095	0.0228951	Anxa1/Eea1/Rab7b/Syt11/Rab13/Uvrag/Pla2g4a/C2cd5/Vav3/Stx2/Syt1/Tbc1d4/Stxbp1/Snca/Rab3a/Cplx2	16
GO:0048145	regulation of fibroblast proliferation	16/1950	126/28891	0.0108263	0.0378095	0.0228951	Igf1/Esr1/Parp10/Fndc3b/Smarca2/Lta/Egfr/Ptprv/Wnt5a/E2f1/Fosl2/Fbxo4/Kmt2a/Pdgfc/Nf1/Gstp1	16
GO:0001702	gastrulation with mouth forming second	7/1950	37/28891	0.0108501	0.0378095	0.0228951	Prickle1/Foxa2/Wnt5a/Nat8f2/Ets2/Tenm4/Gata4	7
GO:0003401	axis elongation	7/1950	37/28891	0.0108501	0.0378095	0.0228951	Prickle1/Esr1/Hnf1b/Sox9/Wnt11/Wnt5a/Tnc	7
GO:0014912	negative regulation of smooth muscle cell migration	7/1950	37/28891	0.0108501	0.0378095	0.0228951	Igfbp5/Prkg1/Mef2c/Nf1/Aif1/Lrp1/Gstp1	7
GO:0022617	extracellular matrix disassembly	7/1950	37/28891	0.0108501	0.0378095	0.0228951	Tgfb2/Ctss/Kif9/Exoc8/Lcp1/Flot1/Pbxip1	7
GO:0033687	osteoblast proliferation	7/1950	37/28891	0.0108501	0.0378095	0.0228951	Ltf/Mn1/Axin2/Plxnb1/Tmem119/Junb/Eif2ak2	7
GO:0042573	retinoic acid metabolic process	7/1950	37/28891	0.0108501	0.0378095	0.0228951	Akr1c18/Adh1/Aldh1a1/Rbp1/Akr1cl/Cyp26a1/Dhrs9	7
GO:0046164	alcohol catabolic process	7/1950	37/28891	0.0108501	0.0378095	0.0228951	Akr1c18/Adh1/Miox/Akr1cl/Cyp39a1/Tpi1/Hsd3b7	7
GO:0002708	positive regulation of lymphocyte mediated immunity	20/1950	170/28891	0.0109227	0.0380403	0.0230349	C3/Hmces/H2-Q6/Cd81/Mad2l2/Fcer1g/Lta/Mr1/Zp3/Fcgr3/H2-Q10/Cd24a/H2-Q7/Tbx21/Clnk/Mill1/6030468B19Rik/P2rx7/Gimap5/Arid5a	20
GO:0060538	skeletal muscle organ development	25/1950	227/28891	0.0109667	0.0381717	0.0231144	Wt1/Rbm24/Cflar/Rb1/Atf3/Heyl/Pmp22/Mapk14/Mbnl1/Stra6/Myt1/Ppp3cb/Tcf21/Mef2c/B4galnt2/Nfix/Nf1/Rbfox1/Bcl9/Foxp2/Foxl2/Popdc2/Flot1/Cntnap1/Gata4	25
GO:0033077	T cell differentiation in thymus	14/1950	105/28891	0.0109902	0.0382314	0.0231505	Foxj1/Bmi1/Zfp36l1/Gli3/Zfp608/Mr1/Apc/Zeb1/Ripk2/Ccr7/Wnt4/Tnfrsf9/Abl2/Rorc	14
GO:0002524	hypersensitivity	8/1950	46/28891	0.011085	0.0384946	0.0233099	C3/H2-Q6/Fcer1g/Zp3/Fcgr3/H2-Q10/H2-Q7/Ccr7	8
GO:0010830	regulation of myotube differentiation	8/1950	46/28891	0.011085	0.0384946	0.0233099	Rbm24/Atp11a/Rpl3l/Mapk14/Mmp14/Tmem119/Neu2/Plpp7	8
GO:0060390	regulation of SMAD protein signal transduction	8/1950	46/28891	0.011085	0.0384946	0.0233099	Jak2/Tgfb3/Bmp5/Bmpr2/Gdf5/Lrp1/D130043K22Rik/Ldlrad4	8
GO:0060047	heart contraction	26/1950	239/28891	0.0111883	0.038831	0.0235137	Mdm4/Tgfb2/Pik3r1/S100a1/Fxyd1/Th/Kcnj2/Edn1/Scn10a/Stc1/Kcnip2/Irx5/Cacnb2/Ednrb/Kcne3/Snta1/Rgs2/Hey2/Popdc2/Sri/Casq2/Gata4/Hbegf/Tac1/Ttn/Cacna1d	26
GO:0019233	sensory perception of pain	13/1950	95/28891	0.0113445	0.0393057	0.0238011	Bace1/Mmp24/Fyn/Dlg2/Ano1/Scn10a/Aloxe3/Mapk3/Cxcl12/Grm8/P2rx7/Tlr4/Tac1	13
GO:0045913	positive regulation of carbohydrate metabolic process	13/1950	95/28891	0.0113445	0.0393057	0.0238011	Ptger4/Igf1/Gck/Nfkb1/Gpt2/Lhcgr/Gpd1/Prkaca/Kat2b/Irs1/P2rx7/Snca/Ptafr	13
GO:0007164	establishment of tissue polarity	10/1950	65/28891	0.0113972	0.0393057	0.0238011	Prickle1/Ift20/Mllt3/Wnt11/Wnt5a/Rpgrip1l/Astn2/Plekha4/Erbb4/Abl2	10
GO:0015872	dopamine transport	10/1950	65/28891	0.0113972	0.0393057	0.0238011	Tgm2/Mapk15/Syt11/Pcp4/Syt1/Cxcl12/Snca/Rab3a/Syt12/Slc18a2	10
GO:0032615	interleukin-12 production	10/1950	65/28891	0.0113972	0.0393057	0.0238011	Prkcd/Nfkb1/Irf1/Mapk14/Cd36/Scimp/Ccr7/Cd47/Tlr3/Tlr4	10
GO:0071622	regulation of granulocyte chemotaxis	10/1950	65/28891	0.0113972	0.0393057	0.0238011	Lbp/Rarres2/Mcu/Csf1/Edn1/Jam3/Cxcl17/Ccr7/Mapk3/Trpv4	10
GO:0016137	glycoside metabolic process	5/1950	21/28891	0.0114031	0.0393057	0.0238011	Akr1c18/Akr1cl/Akr1c13/Gba2/Akr1c19	5
GO:0045624	positive regulation of T-helper cell differentiation	5/1950	21/28891	0.0114031	0.0393057	0.0238011	Anxa1/Irf1/Ripk2/Ccr7/Rara	5
GO:0048143	astrocyte activation	5/1950	21/28891	0.0114031	0.0393057	0.0238011	Egfr/C1qa/Zeb2/Naglu/Lrp1	5
GO:0070230	positive regulation of lymphocyte apoptotic process	5/1950	21/28891	0.0114031	0.0393057	0.0238011	Tgfb2/Fnip1/Cd24a/Wnt5a/P2rx7	5
GO:0090050	positive regulation of cell migration involved in sprouting angiogenesis	5/1950	21/28891	0.0114031	0.0393057	0.0238011	Anxa1/Rhoj/Gata2/Hdac7/Nrp1	5
GO:1901623	regulation of lymphocyte chemotaxis	5/1950	21/28891	0.0114031	0.0393057	0.0238011	Nedd9/Wnt5a/Ptk2b/Ccr7/Cxcl13	5
GO:0070228	regulation of lymphocyte apoptotic process	12/1950	85/28891	0.0115728	0.039837	0.0241228	Tgfb2/Casp8/Serpinb9/Tsc22d3/Cd44/Prkd2/Fnip1/Cd24a/Wnt5a/Prkcq/P2rx7/Rorc	12
GO:0003180	aortic valve morphogenesis	6/1950	29/28891	0.0116093	0.039837	0.0241228	Rb1/Sox9/Axin2/Hey1/Hey2/Gata4	6
GO:0010996	response to auditory stimulus	6/1950	29/28891	0.0116093	0.039837	0.0241228	Chrna10/Stra6/Foxp2/Abl2/D130043K22Rik/Nrxn2	6
GO:0014821	phasic smooth muscle contraction	6/1950	29/28891	0.0116093	0.039837	0.0241228	Ptger4/Edn1/Kit/Tbx2/Ednrb/Kcnma1	6
GO:0034104	negative regulation of tissue remodeling	6/1950	29/28891	0.0116093	0.039837	0.0241228	Cd24a/Cyp19a1/Cd38/Tmem119/P2rx7/Gata4	6
GO:0034121	regulation of toll-like receptor signaling pathway	6/1950	29/28891	0.0116093	0.039837	0.0241228	Esr1/Irf7/Irf1/Cd36/Nlrp6/Trim30a	6
GO:0090382	phagosome maturation	6/1950	29/28891	0.0116093	0.039837	0.0241228	Rab7b/Syt11/Rab43/Rab32/Slc9a9/P2rx7	6
GO:0046637	regulation of alpha-beta T cell differentiation	11/1950	75/28891	0.0116166	0.039837	0.0241228	Anxa1/Cbfb/Gli3/Sh3rf1/Irf1/Tbx21/Ripk2/Ccr7/Rara/Zbtb16/Gimap5	11
GO:0061614	miRNA transcription	11/1950	75/28891	0.0116166	0.039837	0.0241228	Tgfb2/Esr1/Zfp512b/Nfkb1/Wt1/Sox9/Gata2/Egfr/Rara/Nfib/Srebf2	11
GO:0022037	metencephalon development	16/1950	127/28891	0.0116337	0.039873	0.0241446	Gas1/Crk/Ptpn11/Rora/Nav2/Ttc21b/Rpgrip1l/Fzd4/Tuba1a/Nfix/Agtpbp1/Naglu/B4galt2/Foxp2/Abl2/Nanos1	16
GO:0017015	regulation of transforming growth factor beta receptor signaling pathway	17/1950	138/28891	0.0117596	0.0402585	0.024378	Arid4b/Arid4a/Sdcbp/Tgfb3/Tgfb1i1/Smurf2/Nrep/Zeb2/Nrros/Zeb1/Fermt1/Il17rd/Lrp1/Ldlrad4/Itga8/Ltbp1/Adamtsl2	17
GO:1990266	neutrophil migration	17/1950	138/28891	0.0117596	0.0402585	0.024378	Ptger4/Spp1/Lbp/Itga9/Mcu/Fcer1g/Fcgr3/Edn1/Vav3/Jam3/Itgb2/Cd177/Ccr7/Ccl6/Cxcl13/Dpep1/Myd88	17
GO:0006720	isoprenoid metabolic process	14/1950	106/28891	0.0118991	0.0405912	0.0245795	Akr1c18/Dhrs4/Dhrs3/Adh1/Rarres2/Hmgcs2/Aldh1a1/Rbp1/Akr1cl/Cyp26a1/Dhrs9/Rdh12/Plb1/Dhrs7	14
GO:0043502	regulation of muscle adaptation	14/1950	106/28891	0.0118991	0.0405912	0.0245795	Igf1/Fbxo32/Igfbp5/Rock1/Errfi1/Cmya5/Lmcd1/Rbm10/Srl/Edn1/Mef2c/Aif1/Rgs2/Pde9a	14
GO:0003015	heart process	27/1950	252/28891	0.011937	0.0405912	0.0245795	Mdm4/Tgfb2/Pik3r1/S100a1/Fxyd1/Fyn/Th/Kcnj2/Edn1/Scn10a/Stc1/Kcnip2/Irx5/Cacnb2/Ednrb/Kcne3/Snta1/Rgs2/Hey2/Popdc2/Sri/Casq2/Gata4/Hbegf/Tac1/Ttn/Cacna1d	27
GO:0099173	postsynapse organization	27/1950	252/28891	0.011937	0.0405912	0.0245795	Sorbs2/Nedd9/Crk/Musk/Arhgap39/Rph3a/Ezr/Fyn/Sipa1l1/Dlg2/Wnt5a/Myo5b/Ptk2b/Slc7a11/Eef2k/Nf1/Abhd17b/Pak3/Abl2/Rapgef4/Fzd9/Nrp1/Dlg5/Arhgef15/Cntnap1/Shank2/Nrxn2	27
GO:0002069	columnar/cuboidal epithelial cell maturation	4/1950	14/28891	0.0119777	0.0405912	0.0245795	Pgr/Gata2/Kcnma1/Rfx3	4
GO:0002755	MyD88-dependent toll-like receptor signaling pathway	4/1950	14/28891	0.0119777	0.0405912	0.0245795	Irf7/Irf1/Myd88/Tlr4	4
GO:0021670	lateral ventricle development	4/1950	14/28891	0.0119777	0.0405912	0.0245795	Dbi/Dnah5/Rpgrip1l/Nfix	4
GO:0034145	positive regulation of toll-like receptor 4 signaling pathway	4/1950	14/28891	0.0119777	0.0405912	0.0245795	Ltf/Cd14/Lbp/Ninj1	4
GO:0042762	regulation of sulfur metabolic process	4/1950	14/28891	0.0119777	0.0405912	0.0245795	Slc7a11/Pdk1/Pdk2/Snca	4
GO:0046548	retinal rod cell development	4/1950	14/28891	0.0119777	0.0405912	0.0245795	Cfh/Rpgrip1l/Naglu/Rorb	4
GO:0051280	negative regulation of release of sequestered calcium ion into cytosol	4/1950	14/28891	0.0119777	0.0405912	0.0245795	Tgfb2/Gstm7/Sri/Casq2	4
GO:0060430	lung saccule development	4/1950	14/28891	0.0119777	0.0405912	0.0245795	Ltbp3/Stra6/Fosl2/Tnrc6c	4
GO:0061140	lung secretory cell differentiation	4/1950	14/28891	0.0119777	0.0405912	0.0245795	Igf1/Fndc3b/Agr2/Nfib	4
GO:0071895	odontoblast differentiation	4/1950	14/28891	0.0119777	0.0405912	0.0245795	Fam20c/Map1b/Cebpb/Lef1	4
GO:0072224	metanephric glomerulus development	4/1950	14/28891	0.0119777	0.0405912	0.0245795	Wt1/Pax2/Tcf21/Osr1	4
GO:0150011	regulation of neuron projection arborization	4/1950	14/28891	0.0119777	0.0405912	0.0245795	Wnt5a/Mfsd2a/Fzd4/Grip1	4
GO:1902931	negative regulation of alcohol biosynthetic process	4/1950	14/28891	0.0119777	0.0405912	0.0245795	Nfkb1/Dkk3/Bmp5/Plek	4
GO:1905668	positive regulation of protein localization to endosome	4/1950	14/28891	0.0119777	0.0405912	0.0245795	Dtx3l/Ezr/Abhd17b/Zdhhc1	4
GO:0043507	positive regulation of JUN kinase activity	9/1950	56/28891	0.0121282	0.0410551	0.0248604	Edn1/Wnt5a/Ptk2b/Zeb2/Ptpn1/Il1rn/Fzd4/Ccr7/Mapk8ip3	9
GO:0044060	regulation of endocrine process	9/1950	56/28891	0.0121282	0.0410551	0.0248604	Spp1/Tspo/Inha/Gdf9/Ptpn11/C1qtnf1/Cyp19a1/Foxl2/Tac1	9
GO:0003300	cardiac muscle hypertrophy	15/1950	117/28891	0.0122696	0.0414872	0.025122	Sorbs2/Igf1/Fbxo32/Rock1/Errfi1/Klf15/Lmcd1/Rbm10/Edn1/Mef2c/Rgs2/Hey2/Gata4/Pde9a/Ttn	15
GO:0019395	fatty acid oxidation	15/1950	117/28891	0.0122696	0.0414872	0.025122	Fmo2/Cpt2/Dbi/Hao2/Sox9/Mapk14/Acox2/Ivd/Acsl5/Slc27a2/Mfsd2a/Cygb/Tysnd1/Irs1/Mlycd	15
GO:0043535	regulation of blood vessel endothelial cell migration	13/1950	96/28891	0.0123342	0.0416824	0.0252403	Gadd45a/Anxa1/Igf1/Rhoj/Prkd2/Gata2/Mef2c/Prkd1/Stard13/Hdac7/Nf1/Tbxa2r/Nrp1	13
GO:0002706	regulation of lymphocyte mediated immunity	26/1950	241/28891	0.0123689	0.041776	0.025297	C3/Hmces/Foxj1/H2-Q6/Serpinb9/Parp3/Cd81/Crk/Mad2l2/Fcer1g/Lta/Mr1/Zp3/Fcgr3/H2-Q10/Cd24a/H2-Q7/Ppp3cb/Tbx21/Clnk/Mill1/6030468B19Rik/Havcr2/P2rx7/Gimap5/Arid5a	26
GO:0006633	fatty acid biosynthetic process	19/1950	161/28891	0.0124835	0.0420949	0.0254901	Anxa1/Ptgs1/Alox12e/Acsbg1/Olah/Lpl/Gstm7/Pla2g4a/Edn1/Alox15/Acss2/Acss1/Kat2b/Aloxe3/Elovl3/Gstp1/Mlycd/Fa2h/Mid1ip1	19
GO:0003014	renal system process	16/1950	128/28891	0.0124878	0.0420949	0.0254901	Ptger4/Guca2b/Slc25a23/Maged2/Rhpn2/Rrm2b/Atp6v1b1/Edn1/Stc1/Ednrb/Kcnma1/Sulf1/Pon3/Slc15a2/Nfat5/Tbc1d8b	16
GO:0090174	organelle membrane fusion	16/1950	128/28891	0.0124878	0.0420949	0.0254901	Anxa1/Eea1/Rab7b/Syt11/Rab13/Uvrag/Pla2g4a/C2cd5/Vav3/Stx2/Syt1/Tbc1d4/Stxbp1/Snca/Rab3a/Cplx2	16
GO:0019674	NAD metabolic process	7/1950	38/28891	0.0125439	0.0420949	0.0254901	Ldhb/Gpd1/Mdh1b/Mdh1/Pcx/Nmnat1/Me1	7
GO:0045672	positive regulation of osteoclast differentiation	7/1950	38/28891	0.0125439	0.0420949	0.0254901	Car2/Nedd9/Tyrobp/Csf1/Pou4f1/Ninj1/Gpr68	7
GO:0045746	negative regulation of Notch signaling pathway	7/1950	38/28891	0.0125439	0.0420949	0.0254901	Gata2/Mmp14/Nfkbia/Rita1/Dlx2/Hey1/Hey2	7
GO:0051953	negative regulation of amine transport	7/1950	38/28891	0.0125439	0.0420949	0.0254901	Ptgs1/Gck/Syt11/Il1rn/Rgs2/Snca/Slc43a2	7
GO:1903901	negative regulation of viral life cycle	7/1950	38/28891	0.0125439	0.0420949	0.0254901	Ifitm3/Ifitm1/Rad50/Trim30a/Ifitm2/Trim10/Ifitm6	7
GO:2000191	regulation of fatty acid transport	7/1950	38/28891	0.0125439	0.0420949	0.0254901	Pla2g4a/Edn1/Acsl5/Acsl1/Repin1/Pla2r1/P2rx7	7
GO:0000302	response to reactive oxygen species	22/1950	195/28891	0.012555	0.0420949	0.0254901	Anxa1/Lcn2/Cyp11a1/Ucp2/Mt3/Crk/Prkcd/Mapk8/Fyn/Sirpa/Egfr/Pax2/Edn1/Ptk2b/Txndc2/Cd36/Mmp2/Gja3/Stk26/Mapk3/Pdk2/Gstp1	22
GO:0031023	microtubule organizing center organization	18/1950	150/28891	0.0125734	0.0420949	0.0254901	Gadd45a/Foxj1/Ppp1r35/Bcl2l10/Mpdz/Ccnl2/Cetn4/C2cd3/Mapk8/Nde1/Uvrag/Ccdc78/Mdm1/Kat2b/Dzip1/Haus6/Tuba1a/Stil	18
GO:0009582	detection of abiotic stimulus	17/1950	139/28891	0.0125813	0.0420949	0.0254901	Igf1/Pkd2l2/Piezo2/Bace1/Mmp24/Chrna10/Fyn/Ano1/Scn10a/Kit/Cxcl12/Pcdh15/Grm8/Tlr4/Cngb1/Tac1/Ttn	17
GO:0051282	regulation of sequestering of calcium ion	17/1950	139/28891	0.0125813	0.0420949	0.0254901	Tgfb2/Anxa6/Slc25a23/Dbi/Lhcgr/Gstm7/Ptk2b/Prkd1/Plcb4/Gp1bb/Itpr1/Itpr2/P2rx7/Casq1/Sri/Casq2/Snca	17
GO:0001937	negative regulation of endothelial cell proliferation	8/1950	47/28891	0.0125888	0.0420949	0.0254901	Stat1/Sparc/Xdh/Ptprm/Apc/Mef2c/Nf1/Sulf1	8
GO:0003382	epithelial cell morphogenesis	8/1950	47/28891	0.0125888	0.0420949	0.0254901	Cldn3/Rilpl2/Rock1/Ift88/Stc1/Dact2/Rab25/Palld	8
GO:0006858	extracellular transport	8/1950	47/28891	0.0125888	0.0420949	0.0254901	Cfap45/Cfap53/Dnah11/Dnah5/Stard7/Rfx3/Ccdc39/Spef2	8
GO:0032616	interleukin-13 production	8/1950	47/28891	0.0125888	0.0420949	0.0254901	H2-Q6/Tslp/H2-Q10/H2-Q7/Rara/Lef1/Tlr4/Il25	8
GO:0035136	forelimb morphogenesis	8/1950	47/28891	0.0125888	0.0420949	0.0254901	Rspo2/Rpgrip1l/Tfap2b/Osr1/Msx1/Ift122/Gdf5/Zbtb16	8
GO:2000401	regulation of lymphocyte migration	10/1950	66/28891	0.0126425	0.042244	0.0255803	Nedd9/Crk/Wnt5a/Ptk2b/Ecm1/Ccr7/Aif1/Cxcl12/Abl2/Cxcl13	10
GO:0034109	homotypic cell-cell adhesion	12/1950	86/28891	0.0126473	0.042244	0.0255803	Jak2/Cfh/Lgals1/Prkcd/Ncam1/C1qtnf1/Prkg1/Cd24a/Slc7a11/Plek/Prkcq/Stxbp1	12
GO:0021536	diencephalon development	11/1950	76/28891	0.0127778	0.0425856	0.0257872	Ncam1/Sox3/Gata2/Tbx19/Wnt5a/Pou4f1/Zeb2/Wnt4/Ghrh/Nrp1/Sema3e	11
GO:0046824	positive regulation of nucleocytoplasmic transport	11/1950	76/28891	0.0127778	0.0425856	0.0257872	Jak2/Pik3r1/Prkcd/Gli3/Prkaca/Mapk14/Nedd4/Prkd1/Rapgef3/Prkcq/Hcls1	11
GO:0048645	animal organ formation	11/1950	76/28891	0.0127778	0.0425856	0.0257872	Wt1/Gli3/Ift88/Pax8/Wnt11/Pax2/Wnt5a/Axin2/Mef2c/Mapk3/Sulf1	11
GO:1901657	glycosyl compound metabolic process	11/1950	76/28891	0.0127778	0.0425856	0.0257872	Akr1c18/Uox/Pgm2/Gda/Xdh/Trmt12/Akr1cl/Akr1c13/Ak1/Gba2/Akr1c19	11
GO:0001890	placenta development	21/1950	184/28891	0.0128387	0.0427414	0.0258815	Krt19/Ccdc134/Zfp36l1/Llgl2/Mapk14/Gata2/Pla2g4a/Syde1/Egfr/Bmp5/Cebpb/Bmpr2/Rbm15/Snai1/Hsd17b2/Mapk3/Lef1/Hey1/Hey2/Tppp3/Junb	21
GO:0009267	cellular response to starvation	21/1950	184/28891	0.0128387	0.0427414	0.0258815	Aoc1/Gck/Rragc/Atf3/Mapk8/Fnip1/Nuak2/Depdc5/Prkd1/Mfsd2a/Slc38a3/Mios/Cpeb4/Plin2/Stk26/Mapk3/Wnt4/Srebf2/Gpr155/Wrn/Eif2ak2	21
GO:0045576	mast cell activation	13/1950	97/28891	0.0133893	0.04455	0.0269767	Tslp/Plscr2/Fcer1g/Gata2/Fcgr3/Unc13d/Kit/Clnk/Stxbp1/Cnr2/Tlr4/Cplx2/Slc18a2	13
GO:0001889	liver development	17/1950	140/28891	0.0134475	0.0446943	0.0270641	Anxa1/Hnf1b/Cobl/Cflar/Sox9/Ift88/Errfi1/Hp/Foxm1/Egfr/Cebpb/Rpgrip1l/Itpr1/Nf1/Naglu/Ccdc39/Pkm	17
GO:0009581	detection of external stimulus	17/1950	140/28891	0.0134475	0.0446943	0.0270641	Igf1/Pkd2l2/Piezo2/Bace1/Mmp24/Chrna10/Fyn/Ano1/Scn10a/Kit/Cxcl12/Pcdh15/Grm8/Tlr4/Cngb1/Tac1/Ttn	17
GO:0045216	cell-cell junction organization	25/1950	231/28891	0.0134595	0.0447094	0.0270732	Cdh8/Cldn3/Tgfb2/Mpdz/Rock1/Cldn10/Rab13/Pmp22/Prkaca/Wnt11/Tgfb3/Jam3/Ikbkb/Add1/Cldn15/Cldn8/Cd177/Pkp3/Ccm2/Hdac7/Snai1/Micall2/Trpv4/Dlg5/Cntnap1	25
GO:0006693	prostaglandin metabolic process	9/1950	57/28891	0.0135635	0.0449559	0.0272225	Akr1c18/Anxa1/Ptgs1/Hpgd/Atp6v1b1/Pla2g4a/Akr1cl/Edn1/Gstp1	9
GO:0031279	regulation of cyclase activity	9/1950	57/28891	0.0135635	0.0449559	0.0272225	Timp2/Npffr2/Orai1/Lhcgr/Mapk8/Mapk14/Nf1/Mapk3/Cacna1d	9
GO:0034113	heterotypic cell-cell adhesion	9/1950	57/28891	0.0135635	0.0449559	0.0272225	Cd44/Jam3/Alox15/Parva/Ninj1/Itgb2/Skap1/Il1rn/Flot1	9
GO:0070527	platelet aggregation	9/1950	57/28891	0.0135635	0.0449559	0.0272225	Jak2/Cfh/Prkcd/C1qtnf1/Prkg1/Slc7a11/Plek/Prkcq/Stxbp1	9
GO:0000272	polysaccharide catabolic process	6/1950	30/28891	0.0137018	0.0452158	0.0273799	Pgm2/Ppp1r3c/Phkg2/Stbd1/Ppp1r3d/Mgam	6
GO:0010742	macrophage derived foam cell differentiation	6/1950	30/28891	0.0137018	0.0452158	0.0273799	Stat1/Lpl/Csf1/Wnt5a/Cd36/Nfkbia	6
GO:0016048	detection of temperature stimulus	6/1950	30/28891	0.0137018	0.0452158	0.0273799	Mmp24/Ano1/Scn10a/Cxcl12/Tlr4/Tac1	6
GO:0030224	monocyte differentiation	6/1950	30/28891	0.0137018	0.0452158	0.0273799	Zfp36l1/Hoxa7/Csf1/Mef2c/Ctnnbip1/Gpr68	6
GO:0042744	hydrogen peroxide catabolic process	6/1950	30/28891	0.0137018	0.0452158	0.0273799	Gpx3/Hbb-bt/Hba-a1/Mt3/Pxdn/Snca	6
GO:0045932	negative regulation of muscle contraction	6/1950	30/28891	0.0137018	0.0452158	0.0273799	Ptger4/Ncf1/Prkg1/Kcnma1/Rgs2/Sri	6
GO:0061484	hematopoietic stem cell homeostasis	6/1950	30/28891	0.0137018	0.0452158	0.0273799	Bmi1/Smarca2/Gata2/Fstl1/Stat4/Sox4	6
GO:0071312	cellular response to alkaloid	6/1950	30/28891	0.0137018	0.0452158	0.0273799	Tgm2/Ppp1r1b/Gstm7/Adcy8/Casq2/Ppp1r9b	6
GO:0032729	positive regulation of type II interferon production	12/1950	87/28891	0.0137966	0.045479	0.0275393	Cd14/Jak2/Lta/Zp3/Wnt5a/Ripk2/Isg15/Abl2/Havcr2/Tlr3/Arid5a/Tlr4	12
GO:0051262	protein tetramerization	12/1950	87/28891	0.0137966	0.045479	0.0275393	Trpv6/Ms4a1/Usp16/Kcnj2/Acot13/Shmt1/Cby1/Trp73/Crtc3/Snca/Pkm/Me1	12
GO:0017148	negative regulation of translation	24/1950	220/28891	0.0139175	0.0457455	0.0277006	Igfbp5/Eif4enif1/Rock1/Pnldc1/Zfp36l1/Wt1/Rbm24/Limd1/Tnrc6b/Zar1l/D1Pas1/Trim2/Dcp2/Ago3/Samd4/Shmt1/Cpeb4/Rara/Dcp1b/Rgs2/Cnot6l/Tnrc6c/Nanos1/Eif2ak2	24
GO:0009151	purine deoxyribonucleotide metabolic process	5/1950	22/28891	0.0139532	0.0457455	0.0277006	Uox/Nudt18/Gda/Xdh/Ak3	5
GO:0009158	ribonucleoside monophosphate catabolic process	5/1950	22/28891	0.0139532	0.0457455	0.0277006	Ampd3/Uox/Gda/Xdh/Dpys	5
GO:0010842	retina layer formation	5/1950	22/28891	0.0139532	0.0457455	0.0277006	Calb1/Ptprm/Prom1/Fat3/Fjx1	5
GO:0035330	regulation of hippo signaling	5/1950	22/28891	0.0139532	0.0457455	0.0277006	Limd1/Mapk14/Nuak2/Dlg5/Shank2	5
GO:0060602	branch elongation of an epithelium	5/1950	22/28891	0.0139532	0.0457455	0.0277006	Esr1/Hnf1b/Sox9/Wnt5a/Tnc	5
GO:0072202	cell differentiation involved in metanephros development	5/1950	22/28891	0.0139532	0.0457455	0.0277006	Pax8/Pax2/Tcf21/Osr1/Wnt4	5
GO:0072273	metanephric nephron morphogenesis	5/1950	22/28891	0.0139532	0.0457455	0.0277006	Wt1/Sox9/Pax8/Pax2/Wnt4	5
GO:1902992	negative regulation of amyloid precursor protein catabolic process	5/1950	22/28891	0.0139532	0.0457455	0.0277006	Clu/Igf1/Rtn2/Rock1/Rtn1	5
GO:1903909	regulation of receptor clustering	5/1950	22/28891	0.0139532	0.0457455	0.0277006	Sorbs2/Cd81/Musk/Slc7a11/Fzd9	5
GO:0044272	sulfur compound biosynthetic process	15/1950	119/28891	0.0141969	0.0465193	0.0281692	Mat2b/Chsy1/Slc25a19/Papss1/Mthfd2l/Pdk1/Acsl5/Acss2/Acss1/Acsl1/Pdk2/Gstp1/Hs3st4/Mlycd/Snca	15
GO:0001562	response to protozoan	8/1950	48/28891	0.0142367	0.0465993	0.0282176	Gbp7/Gbp2/Nkg7/Bpgm/Gbp3/Iigp1/Irgm2/Myd88	8
GO:0086009	membrane repolarization	8/1950	48/28891	0.0142367	0.0465993	0.0282176	Atp1b3/Kcnj2/Akap7/Kcnip2/Kcne3/Snta1/Casq2/Cacna1d	8
GO:1903828	negative regulation of protein localization	26/1950	244/28891	0.0143258	0.0468654	0.0283788	Anxa1/Ucp2/Derl3/Ptpn11/Klf7/Cabp1/Ptprv/Pde3b/Fbxo4/Cd36/Sp100/Frmd4a/Anxa5/Gpm6b/Astn2/Dclk1/Irs1/Fermt1/Nf1/Dclk2/Abhd17b/Fzd9/Pde8b/Rhoq/Mrap/Midn	26
GO:0045824	negative regulation of innate immune response	16/1950	130/28891	0.0143427	0.0468952	0.0283968	Oas1d/H2-Q6/Nmi/Oas1c/Serpinb9/Crk/Dtx4/Acod1/H2-Q10/Nlrp4a/H2-Q7/Nlrp4f/Oas1e/Isg15/Havcr2/Parp14	16
GO:0045727	positive regulation of translation	17/1950	141/28891	0.0143597	0.0469002	0.0283999	Sh3bgrl/Serp1/D1Pas1/Pld1/Usp16/Vim/Trub2/Rmnd1/Ptk2b/Samd4/Mapk3/Cirbp/Nsun4/Rbms3/Pkm/Sox4/Ptafr	17
GO:0051208	sequestering of calcium ion	17/1950	141/28891	0.0143597	0.0469002	0.0283999	Tgfb2/Anxa6/Slc25a23/Dbi/Lhcgr/Gstm7/Ptk2b/Prkd1/Plcb4/Gp1bb/Itpr1/Itpr2/P2rx7/Casq1/Sri/Casq2/Snca	17
GO:0044342	type B pancreatic cell proliferation	7/1950	39/28891	0.0144199	0.0469696	0.0284419	Igfbp4/Igf1/Tcf19/Igfbp5/Errfi1/Ptprv/Serpinb1a	7
GO:0050931	pigment cell differentiation	7/1950	39/28891	0.0144199	0.0469696	0.0284419	Gli3/Rab32/Mef2c/Zeb2/Kit/Adamts9/Ednrb	7
GO:0090049	regulation of cell migration involved in sprouting angiogenesis	7/1950	39/28891	0.0144199	0.0469696	0.0284419	Anxa1/Rhoj/Gata2/Stard13/Hdac7/Tbxa2r/Nrp1	7
GO:0099170	postsynaptic modulation of chemical synaptic transmission	7/1950	39/28891	0.0144199	0.0469696	0.0284419	Igf1/Nrgn/Prkaca/Nedd4/Wnt5a/Synpo/Ptk2b	7
GO:1904738	vascular associated smooth muscle cell migration	7/1950	39/28891	0.0144199	0.0469696	0.0284419	Igfbp5/Prkg1/Fgf9/Mef2c/Nf1/Adamts1/Lrp1	7
GO:0006367	transcription initiation at RNA polymerase II promoter	13/1950	98/28891	0.0145124	0.0472199	0.0285935	Taf3/Esr1/Hnf1b/Dr1/Ercc1/Nfkb1/Maz/Med29/Taf4/Xpa/Ctnnbip1/Nfkbia/Hey2	13
GO:0007044	cell-substrate junction assembly	13/1950	98/28891	0.0145124	0.0472199	0.0285935	Rock1/Enpp2/Ptpn11/Rhod/Fam107a/Ptk2b/Mmp14/Pip5k1a/Gpm6b/Wnt4/Lrp1/Nrp1/Epha3	13
GO:0002449	lymphocyte mediated immunity	46/1950	489/28891	0.0145487	0.0473126	0.0286496	C3/Hmces/Foxj1/H2-Q6/Cfh/Serpinb9/C1qc/Parp3/Cfi/Cd81/Crk/Mad2l2/Prkcd/Ercc1/Fcer1g/Traf3ip2/Gcnt3/Irf7/Nkg7/Lta/Mr1/Zp3/Fcgr3/Jag1/Unc13d/Pou2f2/H2-Q10/Cd24a/H2-Q7/C1qa/Ppp3cb/Fosl2/C1qb/Stard7/Tbx21/Clnk/Gapt/Mill1/Prf1/6030468B19Rik/Havcr2/Myd88/P2rx7/Gimap5/Arid5a/Il25	46
GO:0009062	fatty acid catabolic process	14/1950	109/28891	0.0149794	0.0486869	0.0294818	Ces1d/Cpt2/Dbi/Hao2/Acox2/Ivd/Acsl5/Slc27a2/Mfsd2a/Tysnd1/Lpin2/Irs1/Ces1f/Mlycd	14
GO:0072384	organelle transport along microtubule	12/1950	88/28891	0.0150237	0.0487785	0.0295372	Bicd1/Map1b/Fez1/Nde1/Bicd2/Dync1i1/Borcs6/Ap3m2/Trim46/Tuba1a/Agtpbp1/Map6	12
GO:0140962	multicellular organismal-level chemical homeostasis	12/1950	88/28891	0.0150237	0.0487785	0.0295372	Oas1d/Sftpd/Oas1c/Atp6v1b1/Pla2g4a/Itgb6/Erbb4/Oas1e/Naglu/Trpv4/Nfat5/Napsa	12
GO:0002474	antigen processing and presentation of peptide antigen via MHC class I	9/1950	58/28891	0.0151206	0.0489879	0.029664	H2-Q6/Mfsd6/Fcer1g/Mr1/Fcgr3/H2-Q10/H2-Q7/Mill1/Tapbp	9
GO:0006692	prostanoid metabolic process	9/1950	58/28891	0.0151206	0.0489879	0.029664	Akr1c18/Anxa1/Ptgs1/Hpgd/Atp6v1b1/Pla2g4a/Akr1cl/Edn1/Gstp1	9
GO:0021587	cerebellum morphogenesis	9/1950	58/28891	0.0151206	0.0489879	0.029664	Gas1/Ptpn11/Rora/Ttc21b/Tuba1a/Nfix/Agtpbp1/Foxp2/Abl2	9
GO:0042743	hydrogen peroxide metabolic process	9/1950	58/28891	0.0151206	0.0489879	0.029664	Gpx3/Ptger4/Hbb-bt/Hba-a1/Mt3/Ncf1/Fyn/Pxdn/Snca	9
GO:0001936	regulation of endothelial cell proliferation	18/1950	153/28891	0.0151889	0.0491826	0.0297819	Igf1/Ppp1r16b/Stat1/Sparc/Prkd2/Gata2/Xdh/Ptprm/Apc/Wnt5a/F3/Mef2c/Prkd1/Ecm1/Pik3cd/Nf1/Cxcl12/Sulf1	18
GO:0055006	cardiac cell development	15/1950	120/28891	0.0152444	0.0493361	0.0298749	Sorbs2/Prickle1/Igf1/Fhod3/Rbm10/Jag1/Edn1/Naglu/Myh11/Rgs2/Hey2/Popdc2/Pdcd4/Gata4/Ttn	15
GO:0001707	mesoderm formation	10/1950	68/28891	0.0154363	0.0493674	0.0298938	Prkaca/Ahdc1/Wnt11/Pax2/Tbx19/Wnt5a/Bmpr2/Snai1/Wls/Lef1	10
GO:0002224	toll-like receptor signaling pathway	10/1950	68/28891	0.0154363	0.0493674	0.0298938	Esr1/Irf7/Irf1/Cd36/Nlrp6/Scimp/Trim30a/Myd88/Tlr3/Tlr4	10
GO:0030330	DNA damage response, signal transduction by p53 class mediator	10/1950	68/28891	0.0154363	0.0493674	0.0298938	Prap1/Muc1/Cd44/Ppm1d/Foxm1/Ptprv/Sp100/Snai1/Pla2r1/Sox4	10
GO:0030837	negative regulation of actin filament polymerization	10/1950	68/28891	0.0154363	0.0493674	0.0298938	Tmsb4x/Prkcd/Eps8/Fhod3/Vil1/Arfgef1/Add1/Capg/Add2/Spta1	10
GO:0003188	heart valve formation	4/1950	15/28891	0.0154748	0.0493674	0.0298938	Sox9/Hey1/Hey2/Gata4	4
GO:0009155	purine deoxyribonucleotide catabolic process	4/1950	15/28891	0.0154748	0.0493674	0.0298938	Uox/Nudt18/Gda/Xdh	4
GO:0009169	purine ribonucleoside monophosphate catabolic process	4/1950	15/28891	0.0154748	0.0493674	0.0298938	Ampd3/Uox/Gda/Xdh	4
GO:0014004	microglia differentiation	4/1950	15/28891	0.0154748	0.0493674	0.0298938	Nrros/Naglu/Myd88/Tlr4	4
GO:0032905	transforming growth factor beta1 production	4/1950	15/28891	0.0154748	0.0493674	0.0298938	Col3a1/Lum/Tyrobp/Nrros	4
GO:0034111	negative regulation of homotypic cell-cell adhesion	4/1950	15/28891	0.0154748	0.0493674	0.0298938	Prkcd/C1qtnf1/Prkg1/Cd24a	4
GO:0034350	regulation of glial cell apoptotic process	4/1950	15/28891	0.0154748	0.0493674	0.0298938	Igf1/Prkcd/Mapk8/Pmp22	4
GO:0042976	activation of Janus kinase activity	4/1950	15/28891	0.0154748	0.0493674	0.0298938	Prlr/Jak2/Ptk2b/Ghr	4
GO:0044406	adhesion of symbiont to host	4/1950	15/28891	0.0154748	0.0493674	0.0298938	Ltf/Gbp7/Gbp2/Gbp3	4
GO:0045586	regulation of gamma-delta T cell differentiation	4/1950	15/28891	0.0154748	0.0493674	0.0298938	Lef1/Gimap5/Rorc/Sox4	4
GO:0046459	short-chain fatty acid metabolic process	4/1950	15/28891	0.0154748	0.0493674	0.0298938	Ces1d/Acss2/Acss1/Ces1f	4
GO:0046643	regulation of gamma-delta T cell activation	4/1950	15/28891	0.0154748	0.0493674	0.0298938	Lef1/Gimap5/Rorc/Sox4	4
GO:0060330	regulation of response to type II interferon	4/1950	15/28891	0.0154748	0.0493674	0.0298938	Irgm1/Parp9/Irgm2/Parp14	4
GO:0060334	regulation of type II interferon-mediated signaling pathway	4/1950	15/28891	0.0154748	0.0493674	0.0298938	Irgm1/Parp9/Irgm2/Parp14	4
GO:0060442	branching involved in prostate gland morphogenesis	4/1950	15/28891	0.0154748	0.0493674	0.0298938	Igf1/Esr1/Cd44/Fem1b	4
GO:0061370	testosterone biosynthetic process	4/1950	15/28891	0.0154748	0.0493674	0.0298938	Akr1c18/Akr1cl/Cyp19a1/Wnt4	4
GO:0070207	protein homotrimerization	4/1950	15/28891	0.0154748	0.0493674	0.0298938	Steap4/Clybl/Slc1a5/Pxdn	4
GO:0097202	activation of cysteine-type endopeptidase activity	4/1950	15/28891	0.0154748	0.0493674	0.0298938	Casp8/Cyfip2/Nlrp6/Ripk2	4
GO:1900153	positive regulation of nuclear-transcribed mRNA catabolic process, deadenylation-dependent decay	4/1950	15/28891	0.0154748	0.0493674	0.0298938	Zfp36l1/Tnrc6b/Tnrc6c/Nanos1	4
GO:1900226	negative regulation of NLRP3 inflammasome complex assembly	4/1950	15/28891	0.0154748	0.0493674	0.0298938	Irgm1/Trim30a/Irgm2/Cptp	4
GO:1902101	positive regulation of metaphase/anaphase transition of cell cycle	4/1950	15/28891	0.0154748	0.0493674	0.0298938	Prap1/Mapk15/Rb1/Mad2l1bp	4
GO:1902337	regulation of apoptotic process involved in morphogenesis	4/1950	15/28891	0.0154748	0.0493674	0.0298938	Tgfb2/Hnf1b/Pax8/Pax2	4
GO:1905666	regulation of protein localization to endosome	4/1950	15/28891	0.0154748	0.0493674	0.0298938	Dtx3l/Ezr/Abhd17b/Zdhhc1	4

### Sheet: GOBP_8C-4C_up
ID	Description	GeneRatio	BgRatio	pvalue	p.adjust	qvalue	geneID	Count
GO:0006644	phospholipid metabolic process	48/1197	360/28891	1.02951e-12	5.7035e-09	3.86771e-09	Inpp5d/Gata6/Pdgfa/Cept1/Pemt/Lpcat3/Serinc1/Isyna1/Abhd12b/Tmem38b/Plcd1/Ttc7b/Dgka/Ocrl/Ptpmt1/Pnpla3/Cdipt/Atg14/Fabp3/Mboat1/Ormdl1/Ptdss1/Mboat7/Cln8/Inpp5k/Ldlr/Mboat2/Pnpla6/Dgkz/Plpp3/Pla2g12a/Plbd1/Fig4/Smpdl3a/Prdx6/Cln3/Mtmr7/Cds1/Itpka/Fabp5/Hadha/Pigp/Lpin1/Lpcat4/Plcb3/Mtmr1/Pik3cb/Dhrs7b	48
GO:0098727	maintenance of cell number	35/1197	218/28891	6.34894e-12	1.18312e-08	8.02306e-09	Cdx2/Foxo3/Nanog/Tbx3/Ldb1/Igf2bp1/Spi1/Sfrp1/Pou5f1/Lin28a/Tead4/Rest/Rbbp7/Zfp706/Kdm3a/Kdm2b/Ezh2/Sall4/Hmga2/Fgfr3/Stag2/Sall1/Sirt6/Klf10/Ss18/Med24/Elavl1/Actb/Fgfr1/Klf4/Tcf7l2/Smc5/Srrt/Piwil2/Med12	35
GO:0009100	glycoprotein metabolic process	46/1197	354/28891	7.58147e-12	1.18312e-08	8.02306e-09	Galnt6/Tet2/St6galnac4/Pcsk6/Ago2/Ext2/Porcn/Itm2a/Alg13/Krtcap2/Galnt3/Chst3/Pmm1/Tmem59/Pomt2/Hexa/Slc35d1/Hs6st1/Alg9/Rab1b/Ddost/Plod3/Tm9sf2/Erp44/Rpn1/Phlda1/Alg11/Edem2/Acer2/Fktn/Alg1/Ube2j1/Alg8/Tcf7l2/Nccrp1/C1galt1c1/Npc1/Psen1/St6galnac6/Hs3st3b1/Alg5/Ndst1/Alg3/Uggt1/Chst13/Gnptab	46
GO:0048193	Golgi vesicle transport	40/1197	281/28891	1.02166e-11	1.18312e-08	8.02306e-09	Copg2/Kdelr2/Snx1/Mia3/Sec24b/Whamm/Snx2/Ykt6/Rack1/Rp2/Stx17/Eps15/Golga7/Kdelr3/Exoc6/Rab1b/Pdcd6/Lamp1/Vamp7/Plpp3/Gabarapl2/Vps41/Vps52/Gga2/Bcap29/Copb1/Sec24c/Cln3/Cog2/Vapb/Lypla1/Myo1b/Tmed1/Tmed2/Exoc2/Lman1/Rab6b/Exoc4/Plcb3/Vcp	40
GO:0034329	cell junction assembly	55/1197	481/28891	1.2025e-11	1.18312e-08	8.02306e-09	Actn1/Cldn7/Actn4/Ldb1/Nedd4l/Itgb1/Plxnb2/Lamc1/Slk/Fermt2/Cd9/Rcc2/Coro1c/Lrfn1/Nectin1/Gpc4/Dvl1/Plec/Whamm/Ctnna1/Cux2/Cdh1/Cldn4/Ocln/Sdc4/Grid2/Myo1c/Rap1a/Lrrc4b/Epb41l5/Iqgap1/Rab29/Adgre5/Cgn/Gja1/Map4k4/Tjp1/Lsr/Actb/Zdhhc2/Actn2/Pkp2/Cacna1a/Agrn/Actg1/Sptbn2/Sorbs1/Itga5/Wnt3a/Marveld2/Grin1/Dmtn/Ptprj/Hapln4/Rapgef2	55
GO:0006650	glycerophospholipid metabolic process	39/1197	272/28891	1.47742e-11	1.18312e-08	8.02306e-09	Inpp5d/Pdgfa/Cept1/Pemt/Lpcat3/Serinc1/Abhd12b/Plcd1/Ttc7b/Dgka/Ocrl/Ptpmt1/Pnpla3/Cdipt/Atg14/Fabp3/Mboat1/Ptdss1/Mboat7/Inpp5k/Ldlr/Mboat2/Pnpla6/Dgkz/Fig4/Prdx6/Cln3/Mtmr7/Cds1/Itpka/Fabp5/Hadha/Pigp/Lpin1/Lpcat4/Plcb3/Mtmr1/Pik3cb/Dhrs7b	39
GO:0019827	stem cell population maintenance	34/1197	213/28891	1.49491e-11	1.18312e-08	8.02306e-09	Cdx2/Foxo3/Nanog/Tbx3/Ldb1/Igf2bp1/Spi1/Sfrp1/Pou5f1/Lin28a/Tead4/Rest/Rbbp7/Zfp706/Kdm3a/Kdm2b/Sall4/Hmga2/Fgfr3/Stag2/Sall1/Sirt6/Klf10/Ss18/Med24/Elavl1/Actb/Fgfr1/Klf4/Tcf7l2/Smc5/Srrt/Piwil2/Med12	34
GO:0006575	cellular modified amino acid metabolic process	26/1197	129/28891	1.78732e-11	1.23772e-08	8.39336e-09	Gata3/Ckb/Pemt/Vnn1/Lpcat3/Serinc1/Abhd12b/Tyms/Gart/Acadm/Bhmt/Mboat1/Bhmt2/Ptdss1/Mboat2/Foxe1/Plod3/Ass1/Mthfd1/Dmgdh/Acadl/Lpcat4/Atic/Tmlhe/Mtr/Ckmt1	26
GO:0007033	vacuole organization	34/1197	221/28891	4.2338e-11	2.60614e-08	1.7673e-08	Tpcn2/Grn/Gaa/Chmp4c/Ap3b1/Nsfl1c/Ctsd/Stx17/Atg14/Hexa/Wdr45/Atg7/Atg4b/Rab1b/Cln8/Tmem9/Atg9a/Gabarapl2/Fig4/Cln3/Mfsd8/Creg1/Ubqln2/Atg2a/Pink1/Becn2/Arfip2/Atg16l2/Psen1/Atg4d/Atp6ap2/Atp13a2/Tfeb/Gnptab	34
GO:0072594	establishment of protein localization to organelle	50/1197	452/28891	3.3285e-10	1.78155e-07	1.20812e-07	Nup62cl/Hk1/Hsp90aa1/Spcs3/Hk2/Ywhaz/Srebf1/Agk/Scarb2/Ap3b1/Hsp90ab1/Cdkn1a/Cdh1/Tram1/Trmt10b/Hspa8/Eps15/Pmaip1/Cct5/Bag6/Atg14/Get4/Ptpn22/Mtch2/Dnaja1/Lamp1/Vamp7/Tardbp/Cct2/Sirt6/Zfyve16/Vps41/Vps8/Elavl1/Flna/Ruvbl2/Snx16/Timm50/Dmap1/Cct7/Trim28/Pink1/Zfand2b/Hyal2/Psen1/Hspd1/Lrp2/Pml/Tnpo1/Gnptab	50
GO:0009101	glycoprotein biosynthetic process	38/1197	289/28891	3.53737e-10	1.78155e-07	1.20812e-07	Galnt6/Tet2/St6galnac4/Ago2/Ext2/Itm2a/Alg13/Krtcap2/Galnt3/Chst3/Pmm1/Tmem59/Pomt2/Slc35d1/Hs6st1/Alg9/Ddost/Plod3/Tm9sf2/Rpn1/Phlda1/Alg11/Acer2/Fktn/Alg1/Ube2j1/Alg8/Tcf7l2/C1galt1c1/Npc1/Psen1/St6galnac6/Hs3st3b1/Alg5/Ndst1/Alg3/Uggt1/Chst13	38
GO:0007015	actin filament organization	51/1197	471/28891	4.71457e-10	2.16791e-07	1.47012e-07	Actn1/Khdc3/Actn4/Sh3d21/Lpar1/Myh10/Nck2/Fermt2/Diaph2/Coro1c/Capn1/Marcksl1/Ssh2/Plec/Whamm/Synpo2l/Flii/Tgfbr1/Sdc4/Arpc4/Tagln2/Myo1c/Inpp5k/Iqgap3/Enah/Iqgap1/Sptan1/Flna/Emp2/Cdc42ep4/Gja1/Tjp1/Asap3/Myo1b/Actn2/Actg1/Arfip2/Baiap2l1/Sorbs1/Mtss1/Shroom3/Pick1/Cnn3/Dmtn/Mlst8/Myadm/Tesk1/Gas2l3/Cdc42ep1/Prex1/Plekhg2	51
GO:0007041	lysosomal transport	24/1197	128/28891	5.08715e-10	2.16791e-07	1.47012e-07	Cdx2/Tpcn2/Grn/Chmp4c/Scarb2/Ap3b1/Slc30a2/Hspa8/Atg14/Psap/Lamp1/Vamp7/Zfyve16/Vps41/Vps52/Snx16/Cln3/Stx7/Pink1/Becn2/Uevld/Atp13a2/Vcp/Gnptab	24
GO:0016055	Wnt signaling pathway	50/1197	460/28891	6.11629e-10	2.36057e-07	1.60077e-07	Gata3/Amotl2/Dab2/Foxo3/Lats2/Nid1/Ldb1/Tmem64/Grk6/Sfrp1/Fermt2/Tpbgl/Tbl1xr1/Btrc/Itga3/Porcn/Gpc4/Dvl1/Fzd3/Cthrc1/Tle4/Cdh1/Gsc/Prkaa2/Hmga2/Fgfr3/Pin1rt1/Wnt10b/Sall1/Plpp3/Lrrfip2/Tmem9/Notum/Fgfr2/Ruvbl2/Ddb1/Frmd8/Sox13/Tmem198/Klf4/Vgll4/Tcf7l2/Wnt3a/Jade1/Psen1/Tbx18/Atp6ap2/Med12/Vcp/Dlx3	50
GO:1903828	negative regulation of protein localization	34/1197	244/28891	6.39143e-10	2.36057e-07	1.60077e-07	Dab2/Lats2/Nedd4l/Spi1/Sfrp1/Rhbdf1/Ywhaz/Ndfip2/Srebf1/Rest/Ptpmt1/Nsfl1c/Ctnna1/Ap2m1/Cdh1/Tmem59/Dnaja1/Inpp5k/Nos1/Sirt6/Rab11fip3/Map4k4/Lypla1/Ndfip1/Tmed2/Actn2/Ube2j1/Cyp51/Wnk3/Dmtn/Vcp/Txn1/Hadh/Cltc	34
GO:0198738	cell-cell signaling by wnt	50/1197	462/28891	7.10212e-10	2.45911e-07	1.6676e-07	Gata3/Amotl2/Dab2/Foxo3/Lats2/Nid1/Ldb1/Tmem64/Grk6/Sfrp1/Fermt2/Tpbgl/Tbl1xr1/Btrc/Itga3/Porcn/Gpc4/Dvl1/Fzd3/Cthrc1/Tle4/Cdh1/Gsc/Prkaa2/Hmga2/Fgfr3/Pin1rt1/Wnt10b/Sall1/Plpp3/Lrrfip2/Tmem9/Notum/Fgfr2/Ruvbl2/Ddb1/Frmd8/Sox13/Tmem198/Klf4/Vgll4/Tcf7l2/Wnt3a/Jade1/Psen1/Tbx18/Atp6ap2/Med12/Vcp/Dlx3	50
GO:0046486	glycerolipid metabolic process	44/1197	380/28891	9.21241e-10	3.00216e-07	2.03586e-07	Inpp5d/Pdgfa/Cept1/Pemt/Lpcat3/Serinc1/Abhd12b/Plcd1/Ttc7b/Dgka/Tbl1xr1/Srebf1/Ocrl/Ptpmt1/Pnpla3/Cdipt/Atg14/Fabp3/Mboat1/Ptdss1/Mboat7/Inpp5k/Ldlr/Mboat2/Pnpla6/Dgkz/Fig4/Prdx6/Cln3/Mtmr7/Cds1/Itpka/Fabp5/Hadha/Pigp/Tcf7l2/Lpin1/Cidec/Lpcat4/Gk5/Plcb3/Mtmr1/Pik3cb/Dhrs7b	44
GO:0007034	vacuolar transport	27/1197	165/28891	1.03997e-09	3.09312e-07	2.09754e-07	Cdx2/Tpcn2/Grn/Ndfip2/Chmp4c/Scarb2/Ap3b1/Slc30a2/Hspa8/Atg14/Psap/Lamp1/Vamp7/Zfyve16/Vps41/Vps8/Vps52/Snx16/Cln3/Stx7/Ndfip1/Pink1/Becn2/Uevld/Atp13a2/Vcp/Gnptab	27
GO:1905475	regulation of protein localization to membrane	31/1197	212/28891	1.09386e-09	3.09312e-07	2.09754e-07	Dab2/Pgrmc1/Itgb1/Arhgef16/Itga3/Gpc4/Rack1/Ap2m1/Ldlrap1/Cdh1/Slc1a1/Frrs1l/Pmaip1/Tmem59/Myo1c/Ap2b1/Rap1a/Vamp7/Inpp5k/Sirt6/Cln3/Actb/Stx7/Zdhhc2/Lypla1/Tmed2/Wnk3/Sorbs1/Wnt3a/Dmtn/Cltc	31
GO:0044772	mitotic cell cycle phase transition	49/1197	454/28891	1.15213e-09	3.09312e-07	2.09754e-07	Abcb1a/Khdc3/Lats2/Itgb1/Nek6/Rcc2/Mta3/Cacul1/Brcc3/Chmp4c/Cdkn1a/Nae1/Plk5/Cdk17/Ezh2/Fzr1/Eif4ebp1/Ppp2r3d/Lmnb1/Wnt10b/E2f4/Anp32b/Iqgap3/Dgkz/Plk3/Cpsf3/Miip/Smarcd3/Aven/Psmg2/Ddb1/Zwint/Anapc2/Ptpn6/Ccnd3/Lsm11/Actb/Zfp207/E2f6/Bub1/Bub1b/Klf4/Dpf3/Pidd1/Rnaseh2b/Smc5/Jade1/Pml/Ccng1	49
GO:0042176	regulation of protein catabolic process	43/1197	369/28891	1.17248e-09	3.09312e-07	2.09754e-07	Dab2/Nedd4l/Rhbdf1/Hsp90aa1/Snx1/Usp14/Btrc/Psmd1/Hsp90ab1/Rack1/Psmd2/Cdh1/Fzr1/Fbxw8/Bag6/Fbxl20/Pin1rt1/Atg7/Arih2/Wnt10b/Msn/Atg4b/Ldlr/Plk3/Sirt6/Tmem9/Gabarapl2/Irak3/Flna/Gja1/Ddb1/Mfsd8/Odc1/Zdhhc2/Ndfip1/Ubqln2/Adam9/Usp5/Cyp51/Vgll4/Psen1/Atp13a2/Vcp	43
GO:0031647	regulation of protein stability	39/1197	316/28891	1.34015e-09	3.37475e-07	2.28852e-07	Tbx3/Nedd4l/Tspan1/Hsp90aa1/Grn/Btrc/Srebf1/Dvl1/Wiz/Hsp90ab1/Saxo1/Hspa8/Golga7/Cct5/Bag6/Npm1/Get4/Pin1rt1/Wnt10b/Cmtm6/Lamp1/Ddost/Ncln/Tardbp/Cct2/Plpp3/Sirt6/Flna/Rtn4/Cct7/Tada3/Zfp207/Rabl3/Pink1/Ifi30/Trim24/Hspd1/Pml/Glmp	39
GO:0016311	dephosphorylation	40/1197	331/28891	1.53759e-09	3.7036e-07	2.51152e-07	Inpp5d/Ppp4r1/Dusp11/Dusp12/Btrc/Ppm1k/Ssh2/Ppp2r1a/Ocrl/Ptpmt1/Ppp1r11/Ppp2r3d/Pin1rt1/Ptpn22/Alppl2/Inpp5k/Ppp6r3/Acp5/Plpp3/Iqgap1/Igbp1/Ppp5c/Fig4/Timm50/Mtmr7/Ppm1j/Ptpn6/Dusp6/Ppp1r26/Pink1/Rcan1/Tns3/Ptbp1/Lpin1/Dnajc6/Ptp4a1/Mtmr1/Ppm1l/Ppp6r1/Ptprj	40
GO:0002064	epithelial cell development	33/1197	242/28891	1.991e-09	4.5382e-07	3.07749e-07	Epas1/St14/Tfcp2l1/Flnb/Sfn/Sidt2/Map7/Tjp2/Plec/Cebpa/Cdh1/S1pr2/Fgfr3/Klf5/Rap1a/E2f4/Psap/Msn/Epb41l5/Plod3/Fgfr2/Flna/Cgn/Gja1/Tjp1/Clic4/Fasn/Tmigd1/Shroom3/Marveld2/Myadm/Frmd6/Rapgef2	33
GO:0007029	endoplasmic reticulum organization	20/1197	96/28891	2.04792e-09	4.5382e-07	3.07749e-07	Reep1/Emc10/Lpcat3/Emc2/Tmem38b/Mia3/Arl6ip1/Tram1/Bag6/Get4/Reep3/Ncln/Rtn4/Vapb/Tmed2/Reep4/Ccdc47/Lman1/Tmem147/Wdr83os	20
GO:0090150	establishment of protein localization to membrane	35/1197	270/28891	2.5503e-09	5.43409e-07	3.68502e-07	Reep1/Emc10/Emc2/Hsp90aa1/Agk/Ap3b1/Arl6ip1/Rack1/Tram1/Trmt10b/Slc1a1/Golga7/Pmaip1/Frmpd1/Bag6/Myo1c/Get4/Mtch2/Mapk10/Vamp7/Inpp5k/Ncln/Atp13a1/Chm/Gga2/Cln3/Zdhhc2/Lypla1/Zfand2b/Ccdc47/Tmem147/Npc1/Exoc4/Wdr83os/Dmtn	35
GO:0042692	muscle cell differentiation	49/1197	468/28891	3.1704e-09	6.5052e-07	4.41137e-07	Actn1/Actn4/Gata6/Rxra/Nid1/Tbx3/Ehd1/Itgb1/Myh10/Lamb1/Lamc1/Cd9/Map2k4/Plec/Synpo2l/Flii/Ddx39b/Pld3/Acadm/Csrp1/Ezh2/Eif5a/Pin1rt1/Klf5/Atg7/Wnt10b/Xk/Cxadr/Barx2/Mypn/Sirt6/Trip10/Foxf1/Fgfr2/Smarcd3/Fktn/Nln/Actn2/Actg1/Rcan1/Dpf3/Ptbp1/Wnt3a/Zmpste24/Spag9/Tbx18/Rxrb/Mylk2/Piezo1	49
GO:0006869	lipid transport	47/1197	445/28891	5.02696e-09	9.94619e-07	6.74481e-07	Abcb1a/Dab2/Stard4/Lpcat3/Ttc39b/Tpcn2/Prelid2/Scarb2/Kcnn4/Slc43a3/Atp8a1/Ldlrap1/Ren1/Ano9/Lrp10/Slco2a1/Fabp3/Psap/Tmem30b/Vamp7/Ldlr/Nme4/Abcd3/Pla2g12a/Atg9a/Slc25a21/Vps52/Ugcg/Slc25a20/Ano6/Cln3/Runx1/Osbpl6/Vapb/Lypla1/Fabp5/Atg2a/Xkr8/Clptm1l/Xrcc4/Vps13b/Hdlbp/Npc1/Cidec/Slc2a1/Ptges/Stard3nl	47
GO:1905039	carboxylic acid transmembrane transport	24/1197	144/28891	5.98334e-09	1.14302e-06	7.75119e-07	Abcb1a/Slc3a2/Itgb1/AU018091/Slc6a8/Slc38a4/Slc7a6/Arl6ip1/Slc6a14/Slc1a1/Slc46a1/Cln8/Slc13a2/Abcd3/Slc25a21/Cln3/Slc6a6/Slc38a9/Slc6a13/Slc7a7/Psen1/Slc25a22/Lrp2/Slc2a1	24
GO:1903825	organic acid transmembrane transport	24/1197	145/28891	6.89195e-09	1.27271e-06	8.63066e-07	Abcb1a/Slc3a2/Itgb1/AU018091/Slc6a8/Slc38a4/Slc7a6/Arl6ip1/Slc6a14/Slc1a1/Slc46a1/Cln8/Slc13a2/Abcd3/Slc25a21/Cln3/Slc6a6/Slc38a9/Slc6a13/Slc7a7/Psen1/Slc25a22/Lrp2/Slc2a1	24
GO:0016236	macroautophagy	34/1197	268/28891	7.47716e-09	1.33059e-06	9.02314e-07	Calcoco2/Slc25a5/Gpsm1/Gaa/Chmp4c/Atp6v0a1/Nsfl1c/Ctsd/Stx17/Tex264/Prkaa2/Atg14/Htra2/Wdr45/Atg7/Atg4b/Rab1b/Lgals8/Atg9a/Gabarapl2/Vps41/Cln3/Mfsd8/Ubqln2/Atg2a/Pink1/Becn2/Arfip2/Atg16l2/Npc1/Psen1/Atg4d/Atp13a2/Vcp	34
GO:0043161	proteasome-mediated ubiquitin-dependent protein catabolic process	47/1197	451/28891	7.68572e-09	1.33059e-06	9.02314e-07	Dab2/Nedd4l/Trim38/Usp14/Psmc6/Tbl1xr1/Btrc/Psmd1/Nsfl1c/Rack1/Psmd2/Kctd10/Fzr1/Fbxw8/Bag6/Erlin1/Fbxl20/Psmc4/Canx/Psmc3/Atg7/Arih2/Wnt10b/Plk3/Sirt6/Foxred2/Cul5/Psmc1/Ddb1/Ubr1/Psmb3/Anapc10/Edem2/Ubqln2/Usp5/Ube2j1/Zfand2b/Ccdc47/Peli1/Nploc4/Ube4a/Nccrp1/Psen1/Erlin2/Pml/Cul2/Vcp	47
GO:0032535	regulation of cellular component size	44/1197	411/28891	1.03128e-08	1.7313e-06	1.17404e-06	Nck2/Hsp90aa1/Capn1/Slc12a7/Ssh2/Kcnn4/Flii/Sema4b/Hsp90ab1/Ap2m1/Cdh1/Kxd1/Abcb8/Npm1/Myo1c/E2f4/Cln8/Xk/Iqgap3/Ttl/Sptan1/Rpl4/Cdc42ep4/Ano6/Cln3/Rtn4/Anapc2/Arhgap32/Actn2/Slc12a4/Ucn/Wnk3/Baiap2l1/Oxsr1/Bloc1s2/Wnt3a/Dmtn/Mlst8/Myadm/Cdc42ep1/Atp13a2/Ret/Prex1/Plekhg2	44
GO:1903008	organelle disassembly	23/1197	137/28891	1.0699e-08	1.74331e-06	1.18219e-06	Slc25a5/Mcts1/Hk2/Srebf1/Eif2d/Hbs1l/Tex264/Prkaa2/Atg14/Htra2/Wdr45/Atg7/Fkbp8/Atg4b/Plk3/Atg9a/Gabarapl2/Atg2a/Pink1/Dnm1l/Arfip2/Atg4d/Vcp	23
GO:1990778	protein localization to cell periphery	43/1197	400/28891	1.33968e-08	2.12053e-06	1.43799e-06	Dab2/Pgrmc1/Ehd1/Itgb1/Arhgef16/Ttc7b/Map7/Itga3/Gpc4/Bsg/Rack1/Ap2m1/Ldlrap1/Cdh1/Slc1a1/Golga7/Tmem59/Mapk10/Rap1a/Vamp7/Inpp5k/Sirt6/Flna/Emp2/Rab29/Gga2/Cln3/Frmd8/Actb/Stx7/Zdhhc2/Lypla1/Tmed2/Actn2/Pkp2/Wnk3/Sorbs1/Wnt3a/Nubp1/Grin1/Myadm/Cltc/Rapgef2	43
GO:0006605	protein targeting	36/1197	303/28891	1.56576e-08	2.40953e-06	1.63398e-06	Hsp90aa1/Spcs3/Ywhaz/Srebf1/Agk/Scarb2/Ap3b1/Arl6ip1/Tram1/Trmt10b/Slc1a1/Hspa8/Golga7/Bag6/Myo1c/Atg14/Get4/Mtch2/Vamp7/Inpp5k/Zfyve16/Vps41/Vps8/Vps52/Chm/Snx16/Timm50/Zdhhc2/Pink1/Zfand2b/Exoc4/Pick1/Hspd1/Pml/Dmtn/Gnptab	36
GO:0032386	regulation of intracellular transport	39/1197	346/28891	1.73519e-08	2.5981e-06	1.76185e-06	Dab2/Reep1/Ehd1/Sfn/Hsp90aa1/Srebf1/Sec24b/Hsp90ab1/Ldlrap1/Cdh1/Slc1a1/Pmaip1/Myo1c/Ptpn22/Msn/Lamp1/Tmem30b/Vamp7/Anp32b/Inpp5k/Tardbp/Plk3/Sirt6/Flna/Rab29/Rab11fip3/Dmap1/Zdhhc2/Edem2/Trim28/Actn2/Ube2j1/Pink1/Hyal2/Psen1/Dmtn/Atp13a2/Mylk2/Txn1	39
GO:0007044	cell-substrate junction assembly	19/1197	98/28891	1.79915e-08	2.62297e-06	1.77872e-06	Actn1/Ldb1/Lamc1/Slk/Fermt2/Rcc2/Coro1c/Plec/Whamm/Sdc4/Epb41l5/Iqgap1/Map4k4/Actn2/Actg1/Sorbs1/Itga5/Dmtn/Ptprj	19
GO:1903076	regulation of protein localization to plasma membrane	21/1197	120/28891	2.17565e-08	3.09053e-06	2.09578e-06	Dab2/Pgrmc1/Itgb1/Arhgef16/Itga3/Rack1/Ap2m1/Ldlrap1/Cdh1/Tmem59/Sirt6/Cln3/Actb/Stx7/Zdhhc2/Lypla1/Tmed2/Wnk3/Sorbs1/Wnt3a/Cltc	21
GO:0031667	response to nutrient levels	44/1197	427/28891	3.20628e-08	4.44069e-06	3.01137e-06	Rragd/Atn1/Foxo3/Rxra/Lrp11/Pemt/Nppb/Hlcs/Ywhaz/Tbl1xr1/Srebf1/Aacs/Plec/Pnpla3/Cdkn1a/Stk24/Acadm/Pmaip1/Prkaa2/Eif4ebp1/Bmp8b/Atg14/Wdr45/Atg7/Atg4b/Bckdhb/Ldlr/Klf10/Gabarapl2/Vps41/Nprl2/Tmigd1/Ucn/Becn2/Bcas3/Trim24/Cad/Tcf7l2/Gdf3/Pick1/Slc2a1/Mlst8/Tfeb/Suox	44
GO:0010506	regulation of autophagy	35/1197	300/28891	3.91959e-08	5.15951e-06	3.49882e-06	Rragd/Foxo3/Calcoco2/Bok/Slc25a5/Dram2/Tpcn2/Trim38/Gpr137b/Gpsm1/Srebf1/Atp6v0a1/Prkaa2/Tmem59/Atg14/Ptpn22/Wdr45/Atg7/Fkbp8/Plk3/Nprl2/Cln3/Atf6/Mfsd8/Acer2/Ubqln2/Atg2a/Pink1/Dnm1l/Trim6/Npc1/Zmpste24/Mlst8/Atp13a2/Tfeb	35
GO:0051205	protein insertion into membrane	15/1197	64/28891	3.94589e-08	5.15951e-06	3.49882e-06	Reep1/Emc10/Emc2/Hsp90aa1/Agk/Tram1/Trmt10b/Pmaip1/Bag6/Get4/Mtch2/Ncln/Ccdc47/Tmem147/Wdr83os	15
GO:0051656	establishment of organelle localization	48/1197	491/28891	4.00468e-08	5.15951e-06	3.49882e-06	Steap3/Khdc3/Actn4/Nectin2/Itgb1/Copg2/Myh10/Rcc2/Psrc1/Gpsm1/Ywhaz/Chmp4c/Ap3b1/Dctn1/Snap91/Ykt6/Nsfl1c/Mapre1/Kxd1/Sdc4/Npm1/Myo1c/Pmf1/Lmnb1/Sun1/Exoc6/Pdcd6/Lamp1/Vamp7/Ttl/Foxf1/Fgfr2/Cln3/Tbc1d23/Ap3m1/Zfp207/Myo1b/Ap3b2/Dnm1l/Exoc2/Bloc1s2/Exoc4/Psen1/Actr10/Tesk1/Atp13a2/Stard3nl/Mylk2	48
GO:0072659	protein localization to plasma membrane	36/1197	315/28891	4.28151e-08	5.39081e-06	3.65567e-06	Dab2/Pgrmc1/Ehd1/Itgb1/Arhgef16/Ttc7b/Map7/Itga3/Bsg/Rack1/Ap2m1/Ldlrap1/Cdh1/Golga7/Tmem59/Rap1a/Vamp7/Inpp5k/Sirt6/Flna/Emp2/Gga2/Cln3/Frmd8/Actb/Stx7/Zdhhc2/Lypla1/Tmed2/Actn2/Pkp2/Wnk3/Sorbs1/Wnt3a/Cltc/Rapgef2	36
GO:0022411	cellular component disassembly	46/1197	462/28891	4.43605e-08	5.46127e-06	3.70345e-06	Calcoco2/Bok/Slc25a5/Mcts1/Itgb1/Lamc1/Hk2/Srebf1/Chmp4c/Dctn1/Eif2d/Flii/Tgfbr1/Hbs1l/Stx17/Tex264/Hspa8/Prkaa2/Atg14/Htra2/Eif5a/Wdr45/Atg7/Fkbp8/Atg4b/Plk3/Atg9a/Sptan1/Gabarapl2/Irak3/Smarcd3/Map4k4/Cln3/Mfsd8/Actn2/Atg2a/Pink1/Dnm1l/Arfip2/Dffb/Dnajc6/Zmpste24/Atg4d/Trim54/Dmtn/Vcp	46
GO:0001890	placenta development	26/1197	184/28891	4.82882e-08	5.81558e-06	3.94372e-06	Epas1/Cdx2/Rxra/St14/Plcd1/Hsp90ab1/Cebpa/Cdh1/Fbxw8/Egln1/Hs6st1/Gjb3/Sox15/Erf/Fgfr2/Gab1/Ptgis/Dnmt3l/Trim28/Tmed2/Plcd3/Rtcb/Nsdhl/Rxrb/Tfeb/Dlx3	26
GO:0008654	phospholipid biosynthetic process	29/1197	223/28891	5.40269e-08	6.36827e-06	4.31852e-06	Pdgfa/Cept1/Pemt/Lpcat3/Serinc1/Isyna1/Tmem38b/Ttc7b/Dgka/Ptpmt1/Pnpla3/Cdipt/Atg14/Fabp3/Mboat1/Ormdl1/Ptdss1/Mboat7/Mboat2/Dgkz/Cln3/Cds1/Itpka/Fabp5/Pigp/Lpin1/Lpcat4/Pik3cb/Dhrs7b	29
GO:0051146	striated muscle cell differentiation	38/1197	347/28891	5.68031e-08	6.54652e-06	4.4394e-06	Gata6/Rxra/Tbx3/Ehd1/Itgb1/Myh10/Cd9/Map2k4/Plec/Synpo2l/Flii/Ddx39b/Pld3/Acadm/Csrp1/Ezh2/Pin1rt1/Klf5/Atg7/Wnt10b/Xk/Cxadr/Barx2/Mypn/Sirt6/Trip10/Fktn/Nln/Actn2/Actg1/Rcan1/Wnt3a/Zmpste24/Spag9/Tbx18/Rxrb/Mylk2/Piezo1	38
GO:0150115	cell-substrate junction organization	19/1197	105/28891	5.79025e-08	6.54652e-06	4.4394e-06	Actn1/Ldb1/Lamc1/Slk/Fermt2/Rcc2/Coro1c/Plec/Whamm/Sdc4/Epb41l5/Iqgap1/Map4k4/Actn2/Actg1/Sorbs1/Itga5/Dmtn/Ptprj	19
GO:1904951	positive regulation of establishment of protein localization	39/1197	362/28891	5.91911e-08	6.55838e-06	4.44744e-06	Myh10/Sfn/Hsp90aa1/Aacs/Bsg/Kcnn4/Hsp90ab1/Rack1/Cdh1/Pmaip1/Cct5/Myo1c/Ptpn22/Atg7/Tmem30b/Anp32b/Tardbp/Cct2/Plk3/Sirt6/Flna/Rab29/Gja1/Dmap1/Cln3/Cct7/Zdhhc2/Trpa1/Edem2/Trim28/Adam9/Dnm1l/Ptbp1/Tcf7l2/Hyal2/Psen1/Lrp2/Pfkfb2/Atp13a2	39
GO:0006486	protein glycosylation	27/1197	199/28891	6.36022e-08	6.77608e-06	4.59506e-06	Galnt6/Tet2/St6galnac4/Ext2/Alg13/Krtcap2/Galnt3/Pmm1/Tmem59/Pomt2/Alg9/Ddost/Plod3/Rpn1/Alg11/Acer2/Fktn/Alg1/Ube2j1/Alg8/C1galt1c1/Npc1/Psen1/St6galnac6/Alg5/Alg3/Uggt1	27
GO:0043413	macromolecule glycosylation	27/1197	199/28891	6.36022e-08	6.77608e-06	4.59506e-06	Galnt6/Tet2/St6galnac4/Ext2/Alg13/Krtcap2/Galnt3/Pmm1/Tmem59/Pomt2/Alg9/Ddost/Plod3/Rpn1/Alg11/Acer2/Fktn/Alg1/Ube2j1/Alg8/C1galt1c1/Npc1/Psen1/St6galnac6/Alg5/Alg3/Uggt1	27
GO:0050821	protein stabilization	27/1197	202/28891	8.70525e-08	8.88445e-06	6.02482e-06	Tspan1/Hsp90aa1/Grn/Dvl1/Wiz/Hsp90ab1/Saxo1/Golga7/Cct5/Bag6/Npm1/Pin1rt1/Wnt10b/Lamp1/Ncln/Cct2/Plpp3/Flna/Rtn4/Cct7/Zfp207/Rabl3/Pink1/Ifi30/Hspd1/Pml/Glmp	27
GO:0010810	regulation of cell-substrate adhesion	29/1197	228/28891	8.80326e-08	8.88445e-06	6.02482e-06	Dab2/Actn4/Nid1/Ldb1/Itgb1/Slk/Fermt2/Rcc2/Coro1c/Itga3/Sdc4/Epb41l5/Iqgap1/Foxf1/Flna/Emp2/Map4k4/Acer2/Pkp2/Actg1/Itga5/Rreb1/Dmtn/Adam15/Pik3cb/Myadm/Tesk1/Prex1/Ptprj	29
GO:0008544	epidermis development	41/1197	397/28891	8.8203e-08	8.88445e-06	6.02482e-06	Gata6/Pdgfa/St14/Lats2/Ldb1/Lamc1/Flnb/Sfn/Plod1/Lhfpl5/Rest/Fzd3/Ap3b1/Sec24b/Plec/Cdkn1a/Cdh1/Cldn4/Ezh2/Slc39a2/Fgfr3/Satb1/Wnt10b/Psap/Barx2/Foxe1/Plod3/Fgfr2/Gab1/Ugcg/Clic4/Lsr/Runx1/Fgfr1/Klf4/Gdf3/Psen1/Nsdhl/Zmpste24/Kazn/Dlx3	41
GO:0031589	cell-substrate adhesion	39/1197	368/28891	9.17051e-08	9.07226e-06	6.15217e-06	Dab2/Actn1/Actn4/Nid1/Ldb1/Itgb1/Sfrp1/Lamb1/Lamc1/Slk/Fermt2/Rcc2/Coro1c/Itga3/Whamm/Sdc4/Epb41l5/Iqgap1/Foxf1/Flna/Emp2/Map4k4/Acer2/Adam9/Actn2/Pkp2/Actg1/Mkln1/Parvb/Sorbs1/Itga5/Rreb1/Dmtn/Adam15/Pik3cb/Myadm/Tesk1/Prex1/Ptprj	39
GO:0099003	vesicle-mediated transport in synapse	32/1197	270/28891	1.02806e-07	9.90453e-06	6.71656e-06	Lpar1/Ap2a2/Grn/Atp6v0a1/Dvl1/Snap91/Ap2m1/Eps15/Ctbp2/Fbxl20/Ap2b1/Canx/Mapk10/Rap1a/Atp6v1b2/Atp6v0a4/Stx1a/Actb/Ap3b2/Cacna1a/Dnm1l/Actg1/Sptbn2/Ap2s1/Atp6v1h/Necap1/Psen1/Pick1/Dnajc6/Rims3/Atp6ap2/Cltc	32
GO:0009991	response to extracellular stimulus	45/1197	460/28891	1.03694e-07	9.90453e-06	6.71656e-06	Rragd/Atn1/Foxo3/Rxra/Lrp11/Pemt/Nppb/Hlcs/Ywhaz/Tbl1xr1/Srebf1/Aacs/Plec/Pnpla3/Cdkn1a/Stk24/Acadm/Pmaip1/Prkaa2/Eif4ebp1/Bmp8b/Atg14/Wdr45/Atg7/Atg4b/Bckdhb/Ldlr/Klf10/Gabarapl2/Vps41/Nprl2/Tmigd1/Ucn/Noct/Becn2/Bcas3/Trim24/Cad/Tcf7l2/Gdf3/Pick1/Slc2a1/Mlst8/Tfeb/Suox	45
GO:0045216	cell-cell junction organization	29/1197	231/28891	1.17095e-07	1.0995e-05	7.45603e-06	Perp/Cldn7/Actn4/Nedd4l/Itgb1/Fermt2/Cd9/Nectin1/Tjp2/Plec/Tgfbr1/Ctnna1/Cdh1/Cldn4/Ocln/Myo1c/Cxadr/Kifc3/Flna/Cgn/Gja1/Tjp1/Lsr/Actb/Tmigd1/Pkp2/Actg1/Mtss1/Marveld2	29
GO:1901990	regulation of mitotic cell cycle phase transition	37/1197	343/28891	1.24362e-07	1.14827e-05	7.78679e-06	Khdc3/Nek6/Rcc2/Mta3/Brcc3/Chmp4c/Cdkn1a/Nae1/Plk5/Ezh2/Fzr1/Ppp2r3d/Lmnb1/Wnt10b/Anp32b/Dgkz/Plk3/Cpsf3/Miip/Smarcd3/Aven/Psmg2/Ddb1/Zwint/Ptpn6/Lsm11/Actb/Zfp207/Bub1/Bub1b/Klf4/Dpf3/Pidd1/Rnaseh2b/Jade1/Pml/Ccng1	37
GO:0033157	regulation of intracellular protein transport	29/1197	232/28891	1.28616e-07	1.15077e-05	7.8037e-06	Sfn/Hsp90aa1/Srebf1/Hsp90ab1/Cdh1/Slc1a1/Pmaip1/Myo1c/Ptpn22/Tmem30b/Vamp7/Anp32b/Inpp5k/Tardbp/Plk3/Sirt6/Flna/Rab29/Dmap1/Zdhhc2/Edem2/Trim28/Ube2j1/Pink1/Hyal2/Psen1/Dmtn/Atp13a2/Txn1	29
GO:1904375	regulation of protein localization to cell periphery	23/1197	156/28891	1.28786e-07	1.15077e-05	7.8037e-06	Dab2/Pgrmc1/Itgb1/Arhgef16/Itga3/Gpc4/Rack1/Ap2m1/Ldlrap1/Cdh1/Tmem59/Rap1a/Sirt6/Cln3/Actb/Stx7/Zdhhc2/Lypla1/Tmed2/Wnk3/Sorbs1/Wnt3a/Cltc	23
GO:1905037	autophagosome organization	20/1197	122/28891	1.43835e-07	1.26484e-05	8.57723e-06	Nsfl1c/Ctsd/Stx17/Atg14/Wdr45/Atg7/Atg4b/Rab1b/Atg9a/Gabarapl2/Cln3/Ubqln2/Atg2a/Pink1/Becn2/Arfip2/Atg16l2/Psen1/Atg4d/Atp13a2	20
GO:0016482	cytosolic transport	24/1197	170/28891	1.59352e-07	1.37939e-05	9.35408e-06	Dab2/Tpcn2/Snx1/Dctn1/Snx2/Ykt6/Snx5/Eps15/Atg14/Msn/Lamp1/Vps50/Flna/Vps52/Emp2/Rab29/Snx16/Rab11fip3/Cln3/Tbc1d23/Heatr5a/Rab6b/Spag9/Cltc	24
GO:0034502	protein localization to chromosome	19/1197	113/28891	1.94499e-07	1.64534e-05	1.11575e-05	Jarid2/Spi1/Rcc2/Ezh2/Cct5/Carm1/Cct2/Sirt6/Rpa1/Ruvbl2/Cct7/Bub1b/Xrcc4/Stag3/Smc5/Pml/Tonsl/Vcp/Msh2	19
GO:0072337	modified amino acid transport	12/1197	45/28891	1.96015e-07	1.64534e-05	1.11575e-05	AU018091/Slc6a8/Slc38a4/Slc7a6/Slc6a14/Slc46a1/Slc25a20/Cln3/Slc38a9/Slc6a13/Slc7a7/Lrp2	12
GO:0001667	ameboidal-type cell migration	45/1197	471/28891	2.04279e-07	1.68911e-05	1.14544e-05	Gata3/Amotl2/Actn4/Emc10/Itgb1/Rcc2/Grn/Coro1c/Fgfbp1/Ago2/Mia3/Itga3/Bsg/Amot/Plec/Sema4b/Tgfbr1/Epb41l4b/Sdc4/Epb41l5/Pdcd6/Lgals8/Plpp3/Iqgap1/Sgpl1/Emp2/Map4k4/Cln3/Rtn4/Adam9/Tmigd1/Ephb4/Fgfr1/Klf4/Bcas3/Tns3/Hyal2/Pml/Paxip1/Rreb1/Dmtn/Pik3cb/Tesk1/Edn2/Ret	45
GO:0070085	glycosylation	28/1197	225/28891	2.31316e-07	1.85324e-05	1.25674e-05	Galnt6/Tet2/St6galnac4/Ext2/Alg13/Krtcap2/Galnt3/Pmm1/Tmem59/Pomt2/Alg9/Ddost/Plod3/Rpn1/Cog2/Alg11/Acer2/Fktn/Alg1/Ube2j1/Alg8/C1galt1c1/Npc1/Psen1/St6galnac6/Alg5/Alg3/Uggt1	28
GO:0048732	gland development	46/1197	489/28891	2.34919e-07	1.85324e-05	1.25674e-05	Gata3/Tet2/Gata6/Pdgfa/Rxra/Tbx3/Tfcp2l1/Jarid2/Sfrp1/Zbtb7b/Capn1/Btrc/Aacs/Pitx1/Plaur/Tgfbr1/Cebpa/Cdh1/Acadm/Rps6ka1/Ezh2/Hmga2/Atg7/Psap/Msn/Iqgap3/Foxe1/Foxf1/Fgfr2/Gja1/Rtn4/Lsr/Runx1/Fasn/Polb/Fgfr1/Elf3/Tcf7l2/Wnt3a/Npc1/Psen1/Zmpste24/Pml/Dnaaf1/Rreb1/Hmga1	46
GO:0034976	response to endoplasmic reticulum stress	31/1197	266/28891	2.36192e-07	1.85324e-05	1.25674e-05	Bok/Lpcat3/Nck2/Parp8/Usp14/Psmc6/Txndc12/Pmaip1/Bag6/Erlin1/Get4/Canx/Foxred2/Erp44/Atf6/Vapb/Tmx1/Edem2/Eif2b5/Tmed2/Ubqln2/Ube2j1/Dnm1l/Ccdc47/Nploc4/Ube4a/Nccrp1/Erlin2/Pml/Uggt1/Vcp	31
GO:0048738	cardiac muscle tissue development	32/1197	280/28891	2.37509e-07	1.85324e-05	1.25674e-05	Gata6/Rxra/Tbx3/Jarid2/Itgb1/Myh10/Tbx20/Map2k4/Zfpm1/Plec/Sin3b/Tgfbr1/Ddx39b/Acadm/Pin1rt1/Atg7/Egln1/Cxadr/Sirt6/Trip10/Fgfr2/Gja1/Actn2/Pkp2/Fgfr1/Vgll4/Wnt3a/Lrp2/Zmpste24/Tbx18/Rxrb/Mylk2	32
GO:0051648	vesicle localization	27/1197	214/28891	2.85965e-07	2.20034e-05	1.49212e-05	Steap3/Actn4/Ap3b1/Dctn1/Snap91/Ykt6/Sdc4/Myo1c/Exoc6/Pdcd6/Vamp7/Fgfr2/Cln3/Tbc1d23/Ap3m1/Myo1b/Ap3b2/Exoc2/Bloc1s2/Tcf7l2/Vps33b/Exoc4/Psen1/Tesk1/Atp13a2/Stard3nl/Mylk2	27
GO:0045862	positive regulation of proteolysis	38/1197	372/28891	3.41512e-07	2.59175e-05	1.75754e-05	Dab2/Perp/Bok/Grn/Btrc/Rest/Rack1/Ctsd/Cldn4/Slc1a1/Pmaip1/Fzr1/Fbxw8/Bag6/Htra2/Mtch2/Atg7/Arih2/Pdcd6/Anp32b/Plk3/Sirt6/Rps3/Slc11a2/Acer2/Ubqln2/Adam9/Usp5/F12/Pidd1/Wnt3a/Psen1/Hspd1/Pml/Grin1/Vcp/Ret/Efna3	38
GO:1901987	regulation of cell cycle phase transition	43/1197	449/28891	3.55222e-07	2.65937e-05	1.8034e-05	Khdc3/Nek6/Rcc2/Mta3/Brcc3/Chmp4c/Cdkn1a/Nae1/Ddx39b/Plk5/Cdc5l/Ezh2/Fzr1/Npm1/Ppp2r3d/Lmnb1/Wnt10b/Anp32b/Dgkz/Plk3/Cpsf3/Miip/Smarcd3/Aven/Psmg2/Ddb1/Zwint/Ptpn6/Lsm11/Actb/Zfp207/Bub1/Bub1b/Klf4/Dpf3/Pidd1/Wdr76/Rnaseh2b/Jade1/Pml/Paxip1/Ccng1/Msh2	43
GO:0016050	vesicle organization	37/1197	359/28891	3.89884e-07	2.85107e-05	1.9334e-05	Nectin2/Coro1c/Agfg1/Chmp4c/Atp6v0a1/Mia3/Ap3b1/Sec24b/Snap91/Ap2m1/Stx17/Sdc4/Rab5b/Atp6v1b2/Zfp385a/Pdcd6/Vamp7/Tmem9/Vps41/Vps8/Rab29/Atp6v0a4/Stx1a/Sec24c/Cln3/Ap3m1/Vapb/Stx7/Ap3b2/Atp6v1h/Ptbp1/Pmel/Bloc1s2/Vps13b/Vps33b/Atp6ap2/Atp13a2	37
GO:0007035	vacuolar acidification	9/1197	25/28891	3.91122e-07	2.85107e-05	1.9334e-05	Grn/Atp6v0a1/Atp6v1b2/Tmem9/Atp6v0a4/Cln3/Clic4/Creg1/Atp6ap2	9
GO:0014706	striated muscle tissue development	33/1197	301/28891	4.0596e-07	2.90472e-05	1.96978e-05	Gata6/Rxra/Tbx3/Jarid2/Itgb1/Myh10/Tbx20/Map2k4/Zfpm1/Plec/Sin3b/Tgfbr1/Ddx39b/Acadm/Pin1rt1/Atg7/Egln1/Cxadr/Sox15/Sirt6/Trip10/Fgfr2/Gja1/Actn2/Pkp2/Fgfr1/Vgll4/Wnt3a/Lrp2/Zmpste24/Tbx18/Rxrb/Mylk2	33
GO:0051098	regulation of binding	40/1197	405/28891	4.08968e-07	2.90472e-05	1.96978e-05	Gata3/Dab2/Lrpap1/Gpsm1/Rest/Zfpm1/Rsf1/Plaur/Cthrc1/Hsp90ab1/Tgfbr1/Cdkn1a/Rack1/Ldlrap1/Mapre1/Ctbp2/Hmga2/Eif3d/Pin1rt1/Carm1/Epb41l5/Ide/Smarcd3/Actb/Trim28/Tmed2/Fktn/Agrn/Klf4/Tns3/Trim6/Tcf7l2/Wnt3a/Psen1/Zmpste24/Adam15/Dhrs7b/Ckmt1/Txn1/Rapgef2	40
GO:0032388	positive regulation of intracellular transport	25/1197	192/28891	4.28414e-07	3.00432e-05	2.03732e-05	Dab2/Ehd1/Sfn/Hsp90aa1/Hsp90ab1/Ldlrap1/Cdh1/Pmaip1/Myo1c/Ptpn22/Msn/Tmem30b/Anp32b/Tardbp/Plk3/Sirt6/Flna/Rab29/Dmap1/Zdhhc2/Edem2/Trim28/Actn2/Hyal2/Psen1	25
GO:0051222	positive regulation of protein transport	36/1197	346/28891	4.43522e-07	3.07139e-05	2.0828e-05	Myh10/Sfn/Hsp90aa1/Aacs/Bsg/Kcnn4/Hsp90ab1/Rack1/Cdh1/Pmaip1/Myo1c/Ptpn22/Atg7/Tmem30b/Anp32b/Tardbp/Plk3/Sirt6/Flna/Rab29/Gja1/Dmap1/Cln3/Zdhhc2/Trpa1/Edem2/Trim28/Adam9/Dnm1l/Ptbp1/Tcf7l2/Hyal2/Psen1/Lrp2/Pfkfb2/Atp13a2	36
GO:1901888	regulation of cell junction assembly	29/1197	246/28891	4.49906e-07	3.07714e-05	2.0867e-05	Ldb1/Nedd4l/Slk/Fermt2/Rcc2/Coro1c/Lrfn1/Nectin1/Gpc4/Cux2/Sdc4/Grid2/Myo1c/Rap1a/Lrrc4b/Epb41l5/Iqgap1/Adgre5/Gja1/Map4k4/Tjp1/Pkp2/Agrn/Actg1/Wnt3a/Grin1/Dmtn/Ptprj/Rapgef2	29
GO:0051650	establishment of vesicle localization	25/1197	193/28891	4.73099e-07	3.19427e-05	2.16613e-05	Steap3/Actn4/Ap3b1/Dctn1/Snap91/Ykt6/Sdc4/Myo1c/Exoc6/Pdcd6/Vamp7/Fgfr2/Cln3/Tbc1d23/Ap3m1/Myo1b/Ap3b2/Exoc2/Bloc1s2/Exoc4/Psen1/Tesk1/Atp13a2/Stard3nl/Mylk2	25
GO:0046942	carboxylic acid transport	37/1197	362/28891	4.78565e-07	3.19427e-05	2.16613e-05	Abcb1a/Slc3a2/Itgb1/AU018091/Slc6a8/Slc38a4/Slc7a6/Arl6ip1/Slc6a14/Slc1a1/Slc46a1/Slco2a1/Fabp3/Psap/Cln8/Xk/Slc13a2/Slc17a5/Abcd3/Pla2g12a/Slc25a21/Gja1/Slc6a15/Cln3/Slc6a6/Lypla1/Slc38a9/Fabp5/Slc6a13/Cacna1a/Slc7a7/Slc22a13/Psen1/Slc25a22/Lrp2/Slc2a1/Ptges	37
GO:1902903	regulation of supramolecular fiber organization	39/1197	393/28891	5.04181e-07	3.29462e-05	2.23418e-05	Lpar1/Nck2/Fermt2/Psrc1/Capn1/Dctn1/Ssh2/Whamm/Synpo2l/Flii/Tgfbr1/Mapre1/Hspa8/Sdc4/Myo1c/Inpp5k/Ldlr/Sptan1/Flna/Cdc42ep4/Gja1/Rps3/Tjp1/Asap3/Actn2/Actg1/Arfip2/Baiap2l1/Mtss1/Psen1/Pick1/Trim54/Dmtn/Mlst8/Myadm/Tesk1/Cdc42ep1/Prex1/Plekhg2	39
GO:0048041	focal adhesion assembly	16/1197	87/28891	5.05493e-07	3.29462e-05	2.23418e-05	Actn1/Ldb1/Slk/Fermt2/Rcc2/Coro1c/Whamm/Sdc4/Epb41l5/Iqgap1/Map4k4/Actn2/Actg1/Sorbs1/Dmtn/Ptprj	16
GO:0006665	sphingolipid metabolic process	21/1197	144/28891	5.39418e-07	3.45484e-05	2.34283e-05	St6galnac4/Pemt/Serinc1/Cers6/Map7/Agk/Ormdl2/Tecr/Hexa/Atg7/Psap/Ormdl1/Cln8/Plpp3/Tm9sf2/Sgpl1/Ugcg/Smpdl3a/Cyp4f39/Acer2/St6galnac6	21
GO:0015849	organic acid transport	37/1197	364/28891	5.4777e-07	3.45484e-05	2.34283e-05	Abcb1a/Slc3a2/Itgb1/AU018091/Slc6a8/Slc38a4/Slc7a6/Arl6ip1/Slc6a14/Slc1a1/Slc46a1/Slco2a1/Fabp3/Psap/Cln8/Xk/Slc13a2/Slc17a5/Abcd3/Pla2g12a/Slc25a21/Gja1/Slc6a15/Cln3/Slc6a6/Lypla1/Slc38a9/Fabp5/Slc6a13/Cacna1a/Slc7a7/Slc22a13/Psen1/Slc25a22/Lrp2/Slc2a1/Ptges	37
GO:0060070	canonical Wnt signaling pathway	33/1197	305/28891	5.48784e-07	3.45484e-05	2.34283e-05	Gata3/Dab2/Foxo3/Lats2/Nid1/Tmem64/Sfrp1/Tpbgl/Tbl1xr1/Btrc/Dvl1/Fzd3/Cthrc1/Tle4/Cdh1/Fgfr3/Pin1rt1/Wnt10b/Tmem9/Notum/Fgfr2/Ruvbl2/Frmd8/Sox13/Tmem198/Klf4/Tcf7l2/Wnt3a/Jade1/Psen1/Tbx18/Atp6ap2/Vcp	33
GO:0022604	regulation of cell morphogenesis	31/1197	277/28891	5.77729e-07	3.5962e-05	2.43869e-05	Lpar1/Nedd4l/Myh10/Plxnb2/Fermt2/Coro1c/Dvl1/Fgd4/Cux2/Cldn4/Fbxw8/Msn/Vamp7/Cdc42ep4/Anapc2/Itpka/Larp4/Dnm1l/Mkln1/Lrp8/Parvb/Fblim1/Shroom3/Aldoa/Zmpste24/Spag9/Rreb1/Dmtn/Ago4/Cdc42ep1/Mfn1	31
GO:0042594	response to starvation	26/1197	209/28891	6.21292e-07	3.8244e-05	2.59344e-05	Rragd/Foxo3/Lrp11/Ywhaz/Srebf1/Cdkn1a/Stk24/Acadm/Pmaip1/Prkaa2/Eif4ebp1/Atg14/Wdr45/Atg7/Atg4b/Klf10/Gabarapl2/Vps41/Nprl2/Becn2/Bcas3/Cad/Tcf7l2/Pick1/Slc2a1/Tfeb	26
GO:0045165	cell fate commitment	33/1197	307/28891	6.36541e-07	3.87521e-05	2.6279e-05	Gata3/Epas1/Otx2/Gata6/Lats2/Nanog/Tbx3/Itgb1/Sfrp1/Pou5f1/Tbx20/Mta3/Tead4/Isl2/Rbbp7/Pitx1/Tgfbr1/Gsc/Fgfr3/Fkbp8/Wnt10b/Tm2d3/Fgfr2/Runx1/Sox13/Fgfr1/Tcf7l2/Gdf3/Wnt3a/Psen1/Pml/Tbx18/Nkx6-2	33
GO:1901607	alpha-amino acid biosynthetic process	13/1197	59/28891	6.80974e-07	4.10065e-05	2.78077e-05	Gls/Got1/Sephs1/Bcat1/Bhmt/Bhmt2/Plod3/Ass1/Cln3/Mthfd1/Got1l1/Cad/Mtr	13
GO:0035019	somatic stem cell population maintenance	16/1197	89/28891	6.96879e-07	4.14332e-05	2.80971e-05	Cdx2/Nanog/Ldb1/Spi1/Sfrp1/Pou5f1/Rest/Sall4/Hmga2/Fgfr3/Sall1/Klf10/Med24/Klf4/Tcf7l2/Med12	16
GO:0030111	regulation of Wnt signaling pathway	34/1197	323/28891	7.03308e-07	4.14332e-05	2.80971e-05	Dab2/Foxo3/Lats2/Tmem64/Sfrp1/Tpbgl/Tbl1xr1/Btrc/Itga3/Cthrc1/Tle4/Cdh1/Gsc/Hmga2/Fgfr3/Pin1rt1/Wnt10b/Sall1/Plpp3/Tmem9/Notum/Fgfr2/Ruvbl2/Frmd8/Sox13/Tmem198/Vgll4/Tcf7l2/Wnt3a/Jade1/Psen1/Tbx18/Atp6ap2/Vcp	34
GO:0120193	tight junction organization	17/1197	100/28891	7.20123e-07	4.14332e-05	2.80971e-05	Cldn7/Actn4/Nedd4l/Itgb1/Plec/Tgfbr1/Cdh1/Cldn4/Ocln/Myo1c/Cgn/Gja1/Tjp1/Lsr/Pkp2/Actg1/Marveld2	17
GO:0110053	regulation of actin filament organization	31/1197	280/28891	7.30236e-07	4.14332e-05	2.80971e-05	Lpar1/Nck2/Fermt2/Capn1/Ssh2/Whamm/Synpo2l/Flii/Tgfbr1/Sdc4/Myo1c/Inpp5k/Sptan1/Flna/Cdc42ep4/Gja1/Tjp1/Asap3/Actn2/Actg1/Arfip2/Baiap2l1/Mtss1/Pick1/Dmtn/Mlst8/Myadm/Tesk1/Cdc42ep1/Prex1/Plekhg2	31
GO:0016197	endosomal transport	28/1197	238/28891	7.35977e-07	4.14332e-05	2.80971e-05	Ehd1/Snx1/Coro1c/Chmp4c/Dctn1/Snx2/Ykt6/Snx5/Eps15/Cmtm6/Vps50/Zfyve16/Vps52/Rab29/Rab11fip3/Tbc1d23/Zdhhc2/Actn2/Dnm1l/Dennd1b/Heatr5a/Rab6b/Bloc1s2/Vps13b/Lrp2/Spag9/Vcp/Cltc	28
GO:0010563	negative regulation of phosphorus metabolic process	41/1197	430/28891	7.40413e-07	4.14332e-05	2.80971e-05	Pdgfa/Lats2/Sfrp1/Nck2/Coro1c/Dvl1/Plec/Cdkn1a/Rack1/Ocln/Gprc5a/Npm1/Ppp1r11/Atg14/Ptpn22/Fkbp8/Dnaja1/Gpd1l/Inpp5k/Tardbp/Plpp3/Nos1/Iqgap1/Igbp1/Ppp5c/Irak3/Nprl2/Ptpn6/Actb/Dusp6/Tmed2/Ppp1r26/Hyal2/Psen1/Lpin1/Spag9/Dmtn/Pik3cb/Myadm/Tesk1/Ptprj	41
GO:0045936	negative regulation of phosphate metabolic process	41/1197	430/28891	7.40413e-07	4.14332e-05	2.80971e-05	Pdgfa/Lats2/Sfrp1/Nck2/Coro1c/Dvl1/Plec/Cdkn1a/Rack1/Ocln/Gprc5a/Npm1/Ppp1r11/Atg14/Ptpn22/Fkbp8/Dnaja1/Gpd1l/Inpp5k/Tardbp/Plpp3/Nos1/Iqgap1/Igbp1/Ppp5c/Irak3/Nprl2/Ptpn6/Actb/Dusp6/Tmed2/Ppp1r26/Hyal2/Psen1/Lpin1/Spag9/Dmtn/Pik3cb/Myadm/Tesk1/Ptprj	41
GO:0006066	alcohol metabolic process	36/1197	354/28891	7.67704e-07	4.21381e-05	2.85751e-05	Dab2/Stard4/Lpcat3/Ttc39b/Isyna1/Got1/Plcd1/Galk1/Dhcr7/Srebf1/Aco2/Rest/Alg13/Sord/Cebpa/Ldlrap1/Msmo1/Prkaa2/Erlin1/Cln8/Ldlr/Plpp3/Idh3g/Itpka/Acer2/Cyp51/Fgfr1/Ppip5k2/Hdlbp/Acadl/Npc1/Erlin2/Lrp2/Nsdhl/Gk5/Plcb3	36
GO:0021915	neural tube development	25/1197	198/28891	7.68221e-07	4.21381e-05	2.85751e-05	St14/Sfrp1/Plxnb2/Dvl1/Fzd3/Sec24b/Cthrc1/Kdm2b/Gsc/Sall4/Sdc4/Fkbp8/Sall1/Enah/Plod3/Mthfd1/Gpr161/Tmed2/Tcf7l2/Shroom3/Wnt3a/Psen1/Lrp2/Atp6ap2/Med12	25
GO:0031346	positive regulation of cell projection organization	43/1197	463/28891	8.11974e-07	4.41013e-05	2.99065e-05	Khdc3/Ehd1/Itgb1/Plxnb2/Hsp90aa1/Grn/Coro1c/Prom2/Itga3/Dvl1/Scarb2/Sf3a2/Snap91/Tgfbr1/Stk24/Saxo1/Cux2/Plk5/Ezh2/Fbxw8/Rap1a/Vamp7/Def8/Iqgap1/Flna/Fig4/Rpl4/Cdc42ep4/Anapc2/Arhgap32/Itpka/Dnm1l/Agrn/Fgfr1/Lrp8/Ptbp1/Wnt3a/Rreb1/Grin1/Cdc42ep1/Mfn1/Ret/Rapgef2	43
GO:2001056	positive regulation of cysteine-type endopeptidase activity	21/1197	148/28891	8.55962e-07	4.57051e-05	3.0994e-05	Perp/Bok/Rest/Rack1/Ctsd/Slc1a1/Pmaip1/Htra2/Mtch2/Pdcd6/Anp32b/Rps3/Slc11a2/Acer2/Pidd1/Wnt3a/Hspd1/Pml/Grin1/Vcp/Ret	21
GO:0006888	endoplasmic reticulum to Golgi vesicle-mediated transport	19/1197	124/28891	8.58002e-07	4.57051e-05	3.0994e-05	Copg2/Kdelr2/Mia3/Sec24b/Whamm/Ykt6/Stx17/Kdelr3/Rab1b/Pdcd6/Vamp7/Bcap29/Copb1/Sec24c/Vapb/Tmed1/Tmed2/Lman1/Vcp	19
GO:0000422	autophagy of mitochondrion	16/1197	91/28891	9.51445e-07	4.97265e-05	3.3721e-05	Slc25a5/Hk2/Srebf1/Atg14/Htra2/Wdr45/Atg7/Fkbp8/Atg4b/Atg9a/Gabarapl2/Atg2a/Pink1/Dnm1l/Arfip2/Atg4d	16
GO:0061726	mitochondrion disassembly	16/1197	91/28891	9.51445e-07	4.97265e-05	3.3721e-05	Slc25a5/Hk2/Srebf1/Atg14/Htra2/Wdr45/Atg7/Fkbp8/Atg4b/Atg9a/Gabarapl2/Atg2a/Pink1/Dnm1l/Arfip2/Atg4d	16
GO:0098773	skin epidermis development	22/1197	162/28891	1.01332e-06	5.20455e-05	3.52936e-05	Gata6/Pdgfa/Ldb1/Lamc1/Sfn/Fzd3/Ap3b1/Plec/Cdh1/Cldn4/Wnt10b/Barx2/Foxe1/Fgfr2/Ugcg/Lsr/Runx1/Klf4/Psen1/Nsdhl/Zmpste24/Dlx3	22
GO:0043393	regulation of protein binding	27/1197	228/28891	1.01461e-06	5.20455e-05	3.52936e-05	Dab2/Lrpap1/Zfpm1/Cthrc1/Hsp90ab1/Tgfbr1/Cdkn1a/Rack1/Ldlrap1/Mapre1/Pin1rt1/Carm1/Epb41l5/Ide/Smarcd3/Actb/Trim28/Tmed2/Fktn/Agrn/Tcf7l2/Wnt3a/Psen1/Adam15/Dhrs7b/Ckmt1/Rapgef2	27
GO:0000045	autophagosome assembly	18/1197	114/28891	1.05637e-06	5.32874e-05	3.61358e-05	Nsfl1c/Ctsd/Stx17/Atg14/Wdr45/Atg7/Atg4b/Rab1b/Atg9a/Gabarapl2/Ubqln2/Atg2a/Pink1/Becn2/Arfip2/Atg16l2/Psen1/Atg4d	18
GO:0015711	organic anion transport	41/1197	436/28891	1.05805e-06	5.32874e-05	3.61358e-05	Abcb1a/Slc3a2/Slc25a5/Itgb1/AU018091/Slc6a8/Slc38a4/Slc2a8/Slc7a6/Arl6ip1/Slc6a14/Slc1a1/Slc46a1/Slc2a3/Slco2a1/Fabp3/Psap/Cln8/Xk/Slc13a2/Slc17a5/Slc35a3/Abcd3/Pla2g12a/Slc25a21/Gja1/Slc6a15/Cln3/Slc6a6/Lypla1/Slc38a9/Fabp5/Slc6a13/Cacna1a/Slc7a7/Slc22a13/Psen1/Slc25a22/Lrp2/Slc2a1/Ptges	41
GO:0045048	protein insertion into ER membrane	9/1197	28/28891	1.18169e-06	5.89781e-05	3.99949e-05	Emc10/Emc2/Tram1/Bag6/Get4/Ncln/Ccdc47/Tmem147/Wdr83os	9
GO:0099504	synaptic vesicle cycle	27/1197	230/28891	1.20406e-06	5.9558e-05	4.03881e-05	Lpar1/Grn/Atp6v0a1/Dvl1/Snap91/Ap2m1/Ctbp2/Fbxl20/Ap2b1/Canx/Rap1a/Atp6v1b2/Atp6v0a4/Stx1a/Actb/Ap3b2/Cacna1a/Dnm1l/Actg1/Sptbn2/Ap2s1/Atp6v1h/Psen1/Dnajc6/Rims3/Atp6ap2/Cltc	27
GO:0001837	epithelial to mesenchymal transition	22/1197	164/28891	1.25055e-06	6.13103e-05	4.15764e-05	Gata3/Dab2/Tbx3/Sfrp1/Tbx20/Fermt2/Tgfbr1/Gsc/Ezh2/Hmga2/Epb41l5/Pdcd6/Trip10/Fgfr2/Flna/Emp2/Gja1/Rtn4/Trim28/Fgfr1/Tcf7l2/Adam15	22
GO:0090130	tissue migration	34/1197	332/28891	1.31683e-06	6.39935e-05	4.3396e-05	Gata3/Actn4/Emc10/Itgb1/Grn/Coro1c/Fgfbp1/Mia3/Itga3/Bsg/Amot/Tgfbr1/Epb41l4b/Epb41l5/Pdcd6/Lgals8/Plpp3/Foxf1/Emp2/Map4k4/Cln3/Rtn4/Adam9/Tmigd1/Ephb4/Fgfr1/Klf4/Bcas3/Tns3/Paxip1/Rreb1/Pik3cb/Tesk1/Edn2	34
GO:0030433	ubiquitin-dependent ERAD pathway	15/1197	83/28891	1.44001e-06	6.9371e-05	4.70426e-05	Usp14/Psmc6/Bag6/Erlin1/Canx/Foxred2/Edem2/Ubqln2/Ube2j1/Ccdc47/Nploc4/Ube4a/Nccrp1/Erlin2/Vcp	15
GO:0033674	positive regulation of kinase activity	40/1197	426/28891	1.48073e-06	7.07174e-05	4.79556e-05	Pdgfa/Strada/Dusp12/Fermt2/Psrc1/Hsp90aa1/Dynap/Cacul1/Map2k4/Hsp90ab1/Cdkn1a/Fgd4/Slc1a1/Ezh2/Sdc4/Npm1/Hmga2/Atg14/Fgfr3/Rap1a/Dgkz/Iqgap1/Fgfr2/Gab1/Emp2/Rps3/Ccnd3/Jtb/Adam9/Ephb4/Agrn/Ucn/Fgfr1/Lrp8/Tom1l1/Wnt3a/Psen1/Pfkfb2/Ret/Rapgef2	40
GO:0045727	positive regulation of translation	20/1197	141/28891	1.55811e-06	7.37771e-05	5.00305e-05	Rxra/Igf2bp1/Plxnb2/Nck2/Lin28a/Ago2/Ddx39b/Npm1/Eif3d/Eif5a/Elavl1/Slc35a4/Larp4/Eif2b5/Pink1/Ucn/Ptbp1/Mettl5/Piwil2/Fastkd2	20
GO:0010952	positive regulation of peptidase activity	24/1197	193/28891	1.67059e-06	7.84326e-05	5.31875e-05	Perp/Bok/Grn/Rest/Rack1/Ctsd/Cldn4/Slc1a1/Pmaip1/Htra2/Mtch2/Pdcd6/Anp32b/Rps3/Slc11a2/Acer2/Pidd1/Wnt3a/Hspd1/Pml/Grin1/Vcp/Ret/Efna3	24
GO:0043280	positive regulation of cysteine-type endopeptidase activity involved in apoptotic process	19/1197	130/28891	1.78683e-06	8.31851e-05	5.64104e-05	Bok/Rest/Rack1/Ctsd/Slc1a1/Pmaip1/Htra2/Mtch2/Pdcd6/Anp32b/Rps3/Slc11a2/Acer2/Pidd1/Wnt3a/Hspd1/Pml/Vcp/Ret	19
GO:0098876	vesicle-mediated transport to the plasma membrane	21/1197	155/28891	1.84143e-06	8.50126e-05	5.76496e-05	Ehd1/Rack1/Slc1a1/Eps15/Golga7/Exoc6/Mapk10/Cmtm6/Vamp7/Vps50/Vps52/Gga2/Rab11fip3/Cln3/Zdhhc2/Lypla1/Actn2/Dennd1b/Exoc2/Vps13b/Exoc4	21
GO:0035265	organ growth	26/1197	222/28891	1.9701e-06	9.02014e-05	6.11683e-05	Gata6/Rxra/Lats2/Jarid2/Myh10/Tmem38b/Tbx20/Ybx3/Map7/Map2k4/Tgfbr1/Ddx39b/Pin1rt1/Carm1/Psap/Cxadr/Sirt6/Trip10/Fgfr2/Gja1/Dusp6/Fgfr1/Vgll4/Tcf7l2/Zmpste24/Rxrb	26
GO:0010950	positive regulation of endopeptidase activity	22/1197	169/28891	2.08198e-06	9.45423e-05	6.4112e-05	Perp/Bok/Rest/Rack1/Ctsd/Slc1a1/Pmaip1/Htra2/Mtch2/Pdcd6/Anp32b/Rps3/Slc11a2/Acer2/Pidd1/Wnt3a/Hspd1/Pml/Grin1/Vcp/Ret/Efna3	22
GO:0060828	regulation of canonical Wnt signaling pathway	28/1197	251/28891	2.13153e-06	9.60053e-05	6.51041e-05	Dab2/Foxo3/Lats2/Tmem64/Sfrp1/Tpbgl/Tbl1xr1/Btrc/Cthrc1/Tle4/Cdh1/Fgfr3/Pin1rt1/Wnt10b/Tmem9/Notum/Fgfr2/Ruvbl2/Frmd8/Sox13/Tmem198/Tcf7l2/Wnt3a/Jade1/Psen1/Tbx18/Atp6ap2/Vcp	28
GO:0043588	skin development	34/1197	340/28891	2.24676e-06	0.000100379	6.80703e-05	Gata6/Pdgfa/St14/Lats2/Ldb1/Lamc1/Flnb/Sfn/Itga3/Fzd3/Ap3b1/Plec/Cdkn1a/Cdh1/Cldn4/Ezh2/Slc39a2/Wnt10b/Psap/Barx2/Foxe1/Fgfr2/Ugcg/Clic4/Lsr/Runx1/Klf4/Tcf7l2/Vps33b/Psen1/Nsdhl/Zmpste24/Kazn/Dlx3	34
GO:1905476	negative regulation of protein localization to membrane	10/1197	38/28891	2.35043e-06	0.000104171	7.06416e-05	Dab2/Ap2m1/Cdh1/Tmem59/Inpp5k/Lypla1/Tmed2/Wnk3/Dmtn/Cltc	10
GO:0036503	ERAD pathway	17/1197	109/28891	2.48887e-06	0.000109431	7.42088e-05	Usp14/Psmc6/Bag6/Erlin1/Get4/Canx/Foxred2/Edem2/Ubqln2/Ube2j1/Ccdc47/Nploc4/Ube4a/Nccrp1/Erlin2/Uggt1/Vcp	17
GO:0001933	negative regulation of protein phosphorylation	34/1197	342/28891	2.55939e-06	0.000111646	7.57105e-05	Lats2/Sfrp1/Nck2/Coro1c/Dvl1/Plec/Cdkn1a/Rack1/Ocln/Gprc5a/Npm1/Atg14/Ptpn22/Fkbp8/Dnaja1/Gpd1l/Inpp5k/Tardbp/Plpp3/Nos1/Ppp5c/Irak3/Ptpn6/Actb/Dusp6/Tmed2/Hyal2/Psen1/Spag9/Dmtn/Pik3cb/Myadm/Tesk1/Ptprj	34
GO:0043281	regulation of cysteine-type endopeptidase activity involved in apoptotic process	25/1197	212/28891	2.71954e-06	0.000117687	7.98068e-05	Bok/Sfn/Rest/Arl6ip1/Plaur/Rack1/Ctsd/Cdh1/Slc1a1/Rps6ka1/Pmaip1/Htra2/Mtch2/Pdcd6/Anp32b/Rps3/Slc11a2/Acer2/Klf4/Pidd1/Wnt3a/Hspd1/Pml/Vcp/Ret	25
GO:2000116	regulation of cysteine-type endopeptidase activity	27/1197	240/28891	2.74051e-06	0.000117687	7.98068e-05	Perp/Bok/Sfn/Rest/Arl6ip1/Plaur/Rack1/Ctsd/Cdh1/Slc1a1/Rps6ka1/Pmaip1/Htra2/Mtch2/Pdcd6/Anp32b/Rps3/Slc11a2/Acer2/Klf4/Pidd1/Wnt3a/Hspd1/Pml/Grin1/Vcp/Ret	27
GO:0010631	epithelial cell migration	33/1197	328/28891	2.7616e-06	0.000117687	7.98068e-05	Gata3/Actn4/Emc10/Itgb1/Grn/Coro1c/Fgfbp1/Mia3/Itga3/Bsg/Amot/Tgfbr1/Epb41l4b/Epb41l5/Pdcd6/Lgals8/Plpp3/Emp2/Map4k4/Cln3/Rtn4/Adam9/Tmigd1/Ephb4/Fgfr1/Klf4/Bcas3/Tns3/Paxip1/Rreb1/Pik3cb/Tesk1/Edn2	33
GO:0050867	positive regulation of cell activation	41/1197	454/28891	2.93652e-06	0.000123414	8.36907e-05	Gata3/Havcr1/Inpp5d/Vnn1/Nectin2/Cd80/Spi1/Timd2/Cd28/Zbtb7b/Nck2/Hsp90aa1/Ap3b1/Cdkn1a/Cebpa/Cd6/Rps6ka1/Ptpn22/Wnt10b/Lamp1/Lgals8/Vamp7/Cd55/Sox15/Smarcd3/Flna/Rps3/Runx1/Actb/Sox13/Ephb4/Fgfr1/Crlf2/Peli1/Wnt3a/Hspd1/Lgals9/Paxip1/Card11/Msh2/Ptprj	41
GO:0016032	viral process	33/1197	329/28891	2.94999e-06	0.000123414	8.36907e-05	Slc3a2/Nectin2/Mcts1/Tpcn2/Trim38/Spcs3/Nectin1/Chmp4c/Rest/Bsg/Rsf1/Eif2d/Hspa8/Eps15/Hmga2/Pcbp1/Eif3d/Psmc3/Atg7/Inpp5k/Tardbp/Ddb1/Eif3l/Vapb/Eef1a1/Trim28/Ptbp1/Trim6/Hyal2/Smc5/Atg16l2/Npc1/Vcp	33
GO:0010948	negative regulation of cell cycle process	32/1197	314/28891	2.96283e-06	0.000123414	8.36907e-05	Khdc3/Brcc3/Chmp4c/Cdkn1a/Nae1/Ddx39b/Cdc5l/Ezh2/Fzr1/Npm1/Ppp2r3d/Fgfr3/Dgkz/Plk3/Fgfr2/Miip/Aven/Psmg2/Zwint/Zfp207/Bub1/Bub1b/Klf4/Pidd1/Tom1l1/Wdr76/Rnaseh2b/Jade1/Nubp1/Pml/Ccng1/Msh2	32
GO:0006884	cell volume homeostasis	10/1197	39/28891	3.04387e-06	0.000125844	8.53384e-05	Slc12a7/Kcnn4/Abcb8/Npm1/E2f4/Ano6/Cln3/Slc12a4/Wnk3/Oxsr1	10
GO:0043087	regulation of GTPase activity	34/1197	345/28891	3.10433e-06	0.000127387	8.63848e-05	Grtp1/Itgb1/Arhgef16/Plxnb2/Fermt2/Rcc2/Gpr137b/Coro1c/Gpsm1/Prom2/Ralgds/Asap2/Amot/Rack1/Ezh2/Pin1rt1/Rap1a/Net1/Iqgap1/Arhgap42/Arhgap9/Map4k4/Asap3/Tmed2/Dock9/Agrn/Dennd1b/Tns3/Cpeb2/Sos2/Vav1/Mlst8/Prex1/Rapgef2	34
GO:0008652	amino acid biosynthetic process	13/1197	67/28891	3.13897e-06	0.000127387	8.63848e-05	Gls/Got1/Sephs1/Bcat1/Bhmt/Bhmt2/Plod3/Ass1/Cln3/Mthfd1/Got1l1/Cad/Mtr	13
GO:0090132	epithelium migration	33/1197	330/28891	3.15018e-06	0.000127387	8.63848e-05	Gata3/Actn4/Emc10/Itgb1/Grn/Coro1c/Fgfbp1/Mia3/Itga3/Bsg/Amot/Tgfbr1/Epb41l4b/Epb41l5/Pdcd6/Lgals8/Plpp3/Emp2/Map4k4/Cln3/Rtn4/Adam9/Tmigd1/Ephb4/Fgfr1/Klf4/Bcas3/Tns3/Paxip1/Rreb1/Pik3cb/Tesk1/Edn2	33
GO:0042398	cellular modified amino acid biosynthetic process	8/1197	24/28891	3.4461e-06	0.000137354	9.31442e-05	Ckb/Gart/Acadm/Ptdss1/Plod3/Atic/Tmlhe/Ckmt1	8
GO:0003333	amino acid transmembrane transport	16/1197	100/28891	3.46607e-06	0.000137354	9.31442e-05	Slc3a2/Itgb1/AU018091/Slc38a4/Slc7a6/Arl6ip1/Slc6a14/Slc1a1/Cln8/Cln3/Slc6a6/Slc38a9/Slc6a13/Slc7a7/Psen1/Slc25a22	16
GO:0045930	negative regulation of mitotic cell cycle	27/1197	243/28891	3.47105e-06	0.000137354	9.31442e-05	Khdc3/Brcc3/Chmp4c/Fzd3/Cdkn1a/Nae1/Ezh2/Fzr1/Ppp2r3d/Fgfr3/Dgkz/Plk3/Fgfr2/Miip/Aven/Psmg2/Zwint/Zfp207/Bub1/Bub1b/Klf4/Pidd1/Tom1l1/Jade1/Pml/Ccng1/Msh2	27
GO:0001843	neural tube closure	17/1197	112/28891	3.64664e-06	0.000143279	9.71622e-05	St14/Sfrp1/Plxnb2/Dvl1/Fzd3/Sec24b/Cthrc1/Kdm2b/Sall4/Sdc4/Sall1/Enah/Mthfd1/Tmed2/Shroom3/Lrp2/Med12	17
GO:0045598	regulation of fat cell differentiation	20/1197	149/28891	3.7185e-06	0.000144803	9.81952e-05	Tmem64/Sfrp1/Zbtb7b/Fermt2/Cebpa/Klf5/Carm1/Wnt10b/Zfp385a/Sirt6/Cds1/Sox13/Noct/Mex3c/Tcf7l2/Gdf3/Wnt3a/Lpin1/Rreb1/C1ql4	20
GO:0042391	regulation of membrane potential	43/1197	491/28891	3.73769e-06	0.000144803	9.81952e-05	Bok/Nedd4l/Got1/Gabrd/Dvl1/Kcnn4/Rack1/Cux2/Pmaip1/Grid2/S1pr2/Atp1a1/Mtch2/Gpd1l/Cxadr/Nos1/Abcb5/Flna/Stx1a/Gja1/Ano6/Cln3/Slc29a1/Kcnh3/Trpa1/Actn2/Pkp2/Cacna1a/Pink1/Agrn/Nrcam/Igsf9b/Kcnk4/Psen1/Zmpste24/Grin1/Tbx18/Rims3/Scn3a/Hcn2/Vcp/Mfn1/Piezo1	43
GO:1902652	secondary alcohol metabolic process	21/1197	162/28891	3.77182e-06	0.00014511	9.84038e-05	Stard4/Lpcat3/Ttc39b/Dhcr7/Srebf1/Aco2/Cebpa/Ldlrap1/Msmo1/Prkaa2/Erlin1/Cln8/Ldlr/Idh3g/Cyp51/Fgfr1/Hdlbp/Acadl/Npc1/Erlin2/Nsdhl	21
GO:0060419	heart growth	18/1197	125/28891	4.11519e-06	0.000155595	0.000105514	Gata6/Rxra/Jarid2/Myh10/Tbx20/Map2k4/Tgfbr1/Ddx39b/Pin1rt1/Cxadr/Sirt6/Trip10/Fgfr2/Gja1/Dusp6/Fgfr1/Vgll4/Rxrb	18
GO:0090316	positive regulation of intracellular protein transport	20/1197	150/28891	4.1258e-06	0.000155595	0.000105514	Sfn/Hsp90aa1/Hsp90ab1/Cdh1/Pmaip1/Myo1c/Ptpn22/Tmem30b/Anp32b/Tardbp/Plk3/Sirt6/Flna/Rab29/Dmap1/Zdhhc2/Edem2/Trim28/Hyal2/Psen1	20
GO:0060606	tube closure	17/1197	113/28891	4.1286e-06	0.000155595	0.000105514	St14/Sfrp1/Plxnb2/Dvl1/Fzd3/Sec24b/Cthrc1/Kdm2b/Sall4/Sdc4/Sall1/Enah/Mthfd1/Tmed2/Shroom3/Lrp2/Med12	17
GO:1900024	regulation of substrate adhesion-dependent cell spreading	12/1197	59/28891	4.46572e-06	0.000167163	0.000113358	Dab2/Actn4/Fermt2/Rcc2/Coro1c/Flna/Pkp2/Rreb1/Dmtn/Myadm/Tesk1/Prex1	12
GO:0034446	substrate adhesion-dependent cell spreading	16/1197	102/28891	4.52001e-06	0.000168059	0.000113966	Dab2/Actn4/Sfrp1/Lamb1/Lamc1/Fermt2/Rcc2/Coro1c/Flna/Pkp2/Parvb/Rreb1/Dmtn/Myadm/Tesk1/Prex1	16
GO:0006260	DNA replication	29/1197	276/28891	4.6805e-06	0.000172866	0.000117226	Khdc3/Map2k4/Actr8/Rbbp7/Smarcal1/Wiz/Id3/Orc3/Npm1/Atg7/Carm1/Pold1/Pold3/Rfc3/Rpa1/Ruvbl2/Dnajc2/Lig1/Polb/Mcm5/Polk/Ucn/Fgfr1/Rfc4/Pole2/Jade1/Lpin1/Zmpste24/Tonsl	29
GO:0000082	G1/S transition of mitotic cell cycle	26/1197	233/28891	4.83471e-06	0.000177379	0.000120286	Lats2/Itgb1/Cacul1/Cdkn1a/Plk5/Cdk17/Ezh2/Eif4ebp1/Ppp2r3d/E2f4/Anp32b/Iqgap3/Dgkz/Plk3/Cpsf3/Smarcd3/Ptpn6/Ccnd3/Lsm11/Actb/E2f6/Klf4/Dpf3/Pidd1/Jade1/Pml	26
GO:0045017	glycerolipid biosynthetic process	25/1197	219/28891	4.88159e-06	0.000177921	0.000120654	Pdgfa/Cept1/Pemt/Lpcat3/Ttc7b/Dgka/Srebf1/Ptpmt1/Pnpla3/Cdipt/Atg14/Fabp3/Ptdss1/Mboat7/Ldlr/Dgkz/Cln3/Cds1/Itpka/Fabp5/Pigp/Tcf7l2/Lpin1/Pik3cb/Dhrs7b	25
GO:0030099	myeloid cell differentiation	42/1197	480/28891	4.93415e-06	0.000178662	0.000121156	Gata3/Epas1/Dab2/Actn1/Foxo3/Tet2/Inpp5d/Slc25a5/Ldb1/Tmem64/Spi1/Sfrp1/Gpr137b/Tjp2/Zfpm1/Ap3b1/Cebpa/Clpb/Fgfr3/Exoc6/Zfp385a/Ptbp3/Klf2/Klf10/Flna/Ptpn6/Runx1/Fasn/Ndfip1/Csf3r/Abcb10/Slc11a2/Fstl3/Zbtb46/Efna2/Vps33b/P4htm/Psen1/Pml/Dmtn/Dhrs7b/Hmga1	42
GO:0045786	negative regulation of cell cycle	37/1197	400/28891	5.10911e-06	0.000183795	0.000124637	Gata3/Khdc3/Lats2/Brcc3/Chmp4c/Fzd3/Sin3b/Cdkn1a/Cebpa/Nae1/Ddx39b/Cdc5l/Ezh2/Fzr1/Npm1/Ppp2r3d/Fgfr3/Dgkz/Plk3/Fgfr2/Miip/Aven/Psmg2/Zwint/Zfp207/Bub1/Bub1b/Klf4/Pidd1/Tom1l1/Wdr76/Rnaseh2b/Jade1/Nubp1/Pml/Ccng1/Msh2	37
GO:0045600	positive regulation of fat cell differentiation	13/1197	70/28891	5.23373e-06	0.000185865	0.00012604	Tmem64/Sfrp1/Zbtb7b/Cebpa/Klf5/Carm1/Zfp385a/Sirt6/Cds1/Sox13/Noct/Gdf3/Rreb1	13
GO:1902475	L-alpha-amino acid transmembrane transport	13/1197	70/28891	5.23373e-06	0.000185865	0.00012604	Slc3a2/Itgb1/AU018091/Slc38a4/Slc7a6/Arl6ip1/Slc1a1/Cln8/Cln3/Slc38a9/Slc7a7/Psen1/Slc25a22	13
GO:0034248	regulation of amide metabolic process	42/1197	482/28891	5.46868e-06	0.000192971	0.00013086	Rxra/Igf2bp1/Plxnb2/Nck2/Lin28a/Tyms/Ago2/Mtg1/Zfp706/Ormdl2/Hbs1l/Rack1/Ddx39b/Eif4ebp1/Npm1/Eif3d/Eif5a/Pin1rt1/Zfp385a/Ormdl1/Cnot11/Tardbp/Elavl1/Rps3/Rtn4/Slc35a4/Larp4/Eif2b5/Tmed2/Dcps/Pink1/Ucn/Noct/Cpeb2/Ptbp1/Rpl13a/Mettl5/Pml/Piwil2/Mlst8/Fastkd2/Ago4	42
GO:0072665	protein localization to vacuole	14/1197	81/28891	5.541e-06	0.000193064	0.000130922	Gpr137b/Scarb2/Ap3b1/Hspa8/Atg14/Vamp7/Zfyve16/Vps41/Vps8/Snx16/Rtn4/Atp13a2/Glmp/Gnptab	14
GO:0140238	presynaptic endocytosis	14/1197	81/28891	5.541e-06	0.000193064	0.000130922	Grn/Snap91/Ap2m1/Ap2b1/Canx/Stx1a/Actb/Ap3b2/Dnm1l/Actg1/Ap2s1/Necap1/Dnajc6/Cltc	14
GO:0006470	protein dephosphorylation	26/1197	235/28891	5.65143e-06	0.000194466	0.000131873	Ppp4r1/Dusp11/Dusp12/Btrc/Ppm1k/Ssh2/Ppp2r1a/Ptpmt1/Ppp1r11/Ppp2r3d/Pin1rt1/Ptpn22/Ppp6r3/Igbp1/Ppp5c/Timm50/Ppm1j/Ptpn6/Dusp6/Pink1/Rcan1/Ptbp1/Ptp4a1/Ppm1l/Ppp6r1/Ptprj	26
GO:0007160	cell-matrix adhesion	26/1197	235/28891	5.65143e-06	0.000194466	0.000131873	Actn1/Nid1/Ldb1/Itgb1/Slk/Fermt2/Rcc2/Coro1c/Itga3/Whamm/Sdc4/Epb41l5/Iqgap1/Emp2/Map4k4/Acer2/Adam9/Actn2/Actg1/Mkln1/Sorbs1/Itga5/Dmtn/Adam15/Pik3cb/Ptprj	26
GO:0032970	regulation of actin filament-based process	37/1197	402/28891	5.72505e-06	0.000195783	0.000132766	Lpar1/Nck2/Fermt2/Capn1/Ssh2/Whamm/Synpo2l/Flii/Tgfbr1/Sdc4/Myo1c/Atp1a1/Inpp5k/Nos1/Sptan1/Flna/Cdc42ep4/Gja1/Tjp1/Asap3/Actn2/Pkp2/Actg1/Bcas3/Arfip2/Baiap2l1/Mtss1/Pick1/Dmtn/Mlst8/Myadm/Frmd6/Tesk1/Cdc42ep1/Prex1/Mylk2/Plekhg2	37
GO:0003007	heart morphogenesis	30/1197	294/28891	5.82326e-06	0.000197919	0.000134215	Gata3/Gata6/Rxra/Tbx3/Tbx20/Gaa/Dvl1/Zfpm1/Sec24b/Synpo2l/Tgfbr1/Egln1/Sirt6/Foxf1/Fgfr2/Smarcd3/Flna/Emp2/Gja1/Rtn4/Tmed2/Pkp2/Ephb4/Wnt3a/Psen1/Lrp2/Zmpste24/Dnaaf1/Adam15/Mylk2	30
GO:0055017	cardiac muscle tissue growth	17/1197	116/28891	5.93681e-06	0.000200548	0.000135998	Gata6/Rxra/Jarid2/Myh10/Tbx20/Map2k4/Tgfbr1/Ddx39b/Pin1rt1/Cxadr/Sirt6/Trip10/Fgfr2/Gja1/Fgfr1/Vgll4/Rxrb	17
GO:0008361	regulation of cell size	25/1197	222/28891	6.2173e-06	0.000206898	0.000140304	Hsp90aa1/Slc12a7/Kcnn4/Sema4b/Hsp90ab1/Cdh1/Abcb8/Npm1/E2f4/Cln8/Xk/Iqgap3/Ttl/Rpl4/Ano6/Cln3/Rtn4/Anapc2/Arhgap32/Slc12a4/Ucn/Wnk3/Oxsr1/Wnt3a/Ret	25
GO:0030258	lipid modification	24/1197	208/28891	6.23682e-06	0.000206898	0.000140304	Inpp5d/Lpcat3/Echdc2/Dgka/Agk/Porcn/Ocrl/Acadm/Fabp3/Mboat1/Mboat7/Inpp5k/Mboat2/Dgkz/Plpp3/Abcd3/Acads/Fig4/Mtmr7/Hadha/Phyh/Acadl/Mtmr1/Hadh	24
GO:0045732	positive regulation of protein catabolic process	24/1197	208/28891	6.23682e-06	0.000206898	0.000140304	Dab2/Nedd4l/Hsp90aa1/Snx1/Rack1/Fzr1/Fbxw8/Bag6/Atg7/Arih2/Msn/Atg4b/Ldlr/Plk3/Sirt6/Gja1/Ddb1/Ndfip1/Ubqln2/Adam9/Usp5/Vgll4/Psen1/Vcp	24
GO:0042326	negative regulation of phosphorylation	35/1197	372/28891	6.2858e-06	0.000207282	0.000140564	Lats2/Sfrp1/Nck2/Coro1c/Dvl1/Plec/Cdkn1a/Rack1/Ocln/Gprc5a/Npm1/Atg14/Ptpn22/Fkbp8/Dnaja1/Gpd1l/Inpp5k/Tardbp/Plpp3/Nos1/Ppp5c/Irak3/Nprl2/Ptpn6/Actb/Dusp6/Tmed2/Hyal2/Psen1/Spag9/Dmtn/Pik3cb/Myadm/Tesk1/Ptprj	35
GO:0043254	regulation of protein-containing complex assembly	39/1197	437/28891	6.71522e-06	0.000217803	0.000147699	Cldn7/Nck2/Fermt2/Psrc1/Hsp90aa1/Capn1/Psmc6/Brcc3/Dctn1/Ssh2/Flii/Snap91/Rack1/Mapre1/Hspa8/Eif4ebp1/Myo1c/Ptpn22/Wnt10b/Msn/Riok3/Ncln/Sptan1/Stx1a/Cdc42ep4/Rps3/Dut/Pink1/Baiap2l1/Fblim1/Rpl13a/Dmtn/Mlst8/Myadm/Cdc42ep1/Vcp/Prex1/Plekhg2/Piezo1	39
GO:0046474	glycerophospholipid biosynthetic process	21/1197	168/28891	6.72952e-06	0.000217803	0.000147699	Pdgfa/Cept1/Pemt/Lpcat3/Ttc7b/Dgka/Ptpmt1/Pnpla3/Cdipt/Atg14/Fabp3/Ptdss1/Mboat7/Dgkz/Cln3/Cds1/Itpka/Fabp5/Pigp/Pik3cb/Dhrs7b	21
GO:0062012	regulation of small molecule metabolic process	36/1197	389/28891	6.74642e-06	0.000217803	0.000147699	Dab2/Stard4/Lpcat3/Ttc39b/Isyna1/Dusp12/Plcd1/Dhcr7/Srebf1/Rest/Acadm/Pmaip1/Prkaa2/Erlin1/Fabp3/Mtch2/Ldlr/Nos1/Sirt6/Ddb1/Cln3/Nln/Fabp5/Cacna1a/Dnm1l/Tcf7l2/Slc7a7/Sorbs1/Acadl/Slc22a13/Psen1/Erlin2/Zmpste24/Mlst8/Pfkfb2/Vcp	36
GO:0006997	nucleus organization	19/1197	142/28891	6.76211e-06	0.000217803	0.000147699	Nectin2/Agfg1/Map7/Chmp4c/Sf1/Dctn1/Plec/Kdm3a/Nsfl1c/Lmnb1/Sun1/Reep3/Tardbp/Rtn4/Reep4/Nup205/Zmpste24/Pml/Ndc1	19
GO:0097193	intrinsic apoptotic signaling pathway	32/1197	327/28891	6.9299e-06	0.000221917	0.000150489	Steap3/Eda2r/Perp/Bok/Vnn1/Nck2/Sfpq/Ackr3/Sfn/Ybx3/Map2k4/Ptpmt1/Plaur/Cdkn1a/Stk24/Rack1/Txndc12/Pmaip1/Bag6/Htra2/Mtch2/Dnaja1/Zfp385a/Rps3/Polb/Bub1/Pink1/Dnm1l/Ivns1abp/Pml/Pik3cb/Msh2	32
GO:0035148	tube formation	22/1197	182/28891	7.09477e-06	0.0002246	0.000152308	Gata3/St14/Sfrp1/Plxnb2/Ywhaz/Dvl1/Fzd3/Sec24b/Cthrc1/Cdh1/Kdm2b/Sall4/Sdc4/Sall1/Enah/Fgfr2/Mthfd1/Tmed2/Shroom3/Lrp2/Med12/Ret	22
GO:1901991	negative regulation of mitotic cell cycle phase transition	22/1197	182/28891	7.09477e-06	0.0002246	0.000152308	Khdc3/Brcc3/Chmp4c/Cdkn1a/Nae1/Ezh2/Fzr1/Ppp2r3d/Dgkz/Plk3/Miip/Aven/Psmg2/Zwint/Zfp207/Bub1/Bub1b/Klf4/Pidd1/Jade1/Pml/Ccng1	22
GO:0120192	tight junction assembly	15/1197	94/28891	7.18839e-06	0.000226271	0.000153441	Cldn7/Actn4/Nedd4l/Itgb1/Cdh1/Cldn4/Ocln/Myo1c/Cgn/Gja1/Tjp1/Lsr/Pkp2/Actg1/Marveld2	15
GO:0001892	embryonic placenta development	17/1197	118/28891	7.50807e-06	0.000234998	0.00015936	Epas1/Cdx2/St14/Plcd1/Cebpa/Fbxw8/Egln1/Hs6st1/Sox15/Erf/Fgfr2/Gab1/Trim28/Tmed2/Plcd3/Nsdhl/Tfeb	17
GO:0006790	sulfur compound metabolic process	30/1197	298/28891	7.61523e-06	0.000236515	0.000160388	Pdha1/Pemt/Hlcs/Ethe1/Acot9/Ext2/Sucla2/Chst3/Slc19a2/Acot10/Hexa/Bhmt/Slc35d1/Hs6st1/Bhmt2/Dlat/Tm9sf2/Mthfd1/Fasn/Cacna1a/Abcb7/Suclg2/Tcf7l2/Nubp1/Hs3st3b1/Ndst1/Sult4a1/Chst13/Mtr/Suox	30
GO:0046470	phosphatidylcholine metabolic process	12/1197	62/28891	7.6846e-06	0.000236515	0.000160388	Cept1/Pemt/Lpcat3/Fabp3/Mboat1/Mboat7/Ldlr/Mboat2/Pnpla6/Fabp5/Lpcat4/Dhrs7b	12
GO:0060711	labyrinthine layer development	12/1197	62/28891	7.6846e-06	0.000236515	0.000160388	Cdx2/St14/Plcd1/Fbxw8/Egln1/Hs6st1/Erf/Fgfr2/Gab1/Tmed2/Plcd3/Nsdhl	12
GO:0006865	amino acid transport	21/1197	170/28891	8.1063e-06	0.000248116	0.000168255	Slc3a2/Itgb1/AU018091/Slc38a4/Slc7a6/Arl6ip1/Slc6a14/Slc1a1/Cln8/Xk/Slc17a5/Gja1/Slc6a15/Cln3/Slc6a6/Slc38a9/Slc6a13/Cacna1a/Slc7a7/Psen1/Slc25a22	21
GO:0014020	primary neural tube formation	17/1197	119/28891	8.42546e-06	0.000256345	0.000173835	St14/Sfrp1/Plxnb2/Dvl1/Fzd3/Sec24b/Cthrc1/Kdm2b/Sall4/Sdc4/Sall1/Enah/Mthfd1/Tmed2/Shroom3/Lrp2/Med12	17
GO:0071897	DNA biosynthetic process	22/1197	184/28891	8.46771e-06	0.000256345	0.000173835	Hsp90aa1/Cdkn1a/Ddx39b/Cct5/Npm1/Pold1/Pold3/Rfc3/Cct2/Rpa1/Gja1/Dnajc2/Cct7/Lig1/Polb/Polk/Klf4/Rfc4/Pole2/Jade1/Pml/Vcp	22
GO:0070585	protein localization to mitochondrion	16/1197	108/28891	9.61198e-06	0.000289404	0.000196254	Hk1/Hsp90aa1/Hk2/Ywhaz/Srebf1/Agk/Ap3b1/Trmt10b/Pmaip1/Mtch2/Fkbp8/Dnaja1/Timm50/Pink1/Dnm1l/Hspd1	16
GO:0050803	regulation of synapse structure or activity	31/1197	317/28891	9.71812e-06	0.000291018	0.000197348	Pgrmc1/Itgb1/Myh10/Lrfn1/Ywhaz/Nectin1/Gpc4/Dvl1/Dctn1/Snap91/Cux2/Hspa8/Grid2/Rbmx/Egln1/Lrrc4b/Adgre5/Cln3/Anapc2/Itpka/Dnm1l/Agrn/Lrp8/Nrcam/Wnt3a/Psen1/Pick1/Grin1/Rims3/Vcp/Mfn1	31
GO:0072595	maintenance of protein localization in organelle	10/1197	44/28891	9.8393e-06	0.000293063	0.000198735	Kdelr2/Hk1/Hk2/Kdelr3/Sun1/Gja1/Tmed2/Pink1/Pml/Txn1	10
GO:0006520	amino acid metabolic process	28/1197	272/28891	9.98605e-06	0.000295375	0.000200303	Pemt/Gls/Got1/Sephs1/Tdh/Gart/Rars2/Ddah1/Bcat1/Bhmt/Bhmt2/Bckdhb/Nos1/Plod3/Ass1/Farsa/Cln3/Mthfd1/Iars2/Odc1/Farsb/Got1l1/Cad/Gars/Slc7a7/Gldc/Mtr/Aars2	28
GO:0055007	cardiac muscle cell differentiation	20/1197	159/28891	1.00621e-05	0.000295375	0.000200303	Gata6/Rxra/Tbx3/Itgb1/Myh10/Map2k4/Plec/Ddx39b/Acadm/Pin1rt1/Atg7/Cxadr/Sirt6/Trip10/Actn2/Wnt3a/Zmpste24/Tbx18/Rxrb/Mylk2	20
GO:0007369	gastrulation	22/1197	186/28891	1.00769e-05	0.000295375	0.000200303	Otx2/Gata6/Nanog/Ldb1/Sfrp1/Pou5f1/Ext2/Dvl1/Amot/Rack1/Hmga2/Epb41l5/Plpp3/Foxf1/Fgfr1/Klf4/Itga5/Gdf3/Wnt3a/Exoc4/Tgif2/Myadm	22
GO:0006457	protein folding	21/1197	173/28891	1.06518e-05	0.000310584	0.000210617	Pdia5/Nppb/Fkbp9/Hsp90aa1/Grn/Hsp90ab1/Ppic/Hspa8/Cct5/Canx/Fkbp8/Dnajc7/Dnaja1/Cct2/Unc45a/Erp44/Dnajc2/Cct7/Fkbp11/Hspd1/Hspa13	21
GO:0051893	regulation of focal adhesion assembly	12/1197	64/28891	1.08251e-05	0.000312351	0.000211814	Ldb1/Slk/Fermt2/Rcc2/Coro1c/Sdc4/Epb41l5/Iqgap1/Map4k4/Actg1/Dmtn/Ptprj	12
GO:0090109	regulation of cell-substrate junction assembly	12/1197	64/28891	1.08251e-05	0.000312351	0.000211814	Ldb1/Slk/Fermt2/Rcc2/Coro1c/Sdc4/Epb41l5/Iqgap1/Map4k4/Actg1/Dmtn/Ptprj	12
GO:0016331	morphogenesis of embryonic epithelium	22/1197	187/28891	1.09809e-05	0.000315204	0.000213749	Gata3/St14/Sfrp1/Plxnb2/Dvl1/Fzd3/Sec24b/Cthrc1/Kdm2b/Sall4/Sdc4/Epb41l5/Sall1/Enah/Fgfr2/Mthfd1/Tmed2/Shroom3/Lrp2/Tbx18/Med12/Ret	22
GO:0019216	regulation of lipid metabolic process	36/1197	398/28891	1.11762e-05	0.000319155	0.000216429	Dab2/Stard4/Pdgfa/Lpcat3/Ttc39b/Dhcr7/Tbl1xr1/Srebf1/Rest/Sf1/Ormdl2/Prkaa2/Erlin1/Atg14/Atp1a1/Fgfr3/Fabp3/Atg7/Psap/Ormdl1/Mboat7/Ldlr/Dgkz/Sirt6/Lsr/Fabp5/Tcf7l2/Sorbs1/Acadl/Slc22a13/Erlin2/Lpin1/Cidec/Zmpste24/Mlst8/Mtmr1	36
GO:2001046	positive regulation of integrin-mediated signaling pathway	6/1197	14/28891	1.12626e-05	0.000319973	0.000216983	Dab2/Nid1/Lamb1/Lamc1/Flna/Emp2	6
GO:0009117	nucleotide metabolic process	42/1197	497/28891	1.15405e-05	0.000326195	0.000221203	Pdha1/Vnn1/Nppb/Ak4/Tyms/Acot9/Rfk/Ak2/Sucla2/Gart/Hspa8/Acot10/Atp6v1b2/Gpd1l/Dlat/Nt5c3b/Gpd2/Idh3g/Nme4/Nos1/Adcy9/Ndufa9/Mthfd1/Ndufb8/Fasn/Ndufa5/Dut/Dnm1l/Noct/Suclg2/Cad/Gars/Rnaseh2b/Aldoa/Atic/Ndufs5/Mlst8/Vcp/Mfn1/Entpd7/Coasy/Ndufs6	42
GO:0006643	membrane lipid metabolic process	22/1197	188/28891	1.19577e-05	0.000336272	0.000228036	St6galnac4/Pemt/Serinc1/Cers6/Map7/Agk/Ormdl2/Tecr/Hexa/Atg7/Psap/Ormdl1/Cln8/Plpp3/Tm9sf2/Sgpl1/Ugcg/Smpdl3a/Cyp4f39/Acer2/Pigp/St6galnac6	22
GO:0007059	chromosome segregation	37/1197	416/28891	1.23569e-05	0.000345744	0.000234459	Khdc3/Slc25a5/Nek6/Aaas/Rcc2/Psrc1/Top3b/Chmp4c/Ppp2r1a/Mapre1/Bag6/Pmf1/Sun1/Stag2/Ttl/Smarcd3/Flna/Psmg2/Rps3/Ddb1/Zwint/Nup37/Anapc2/Actb/Zfp207/Haus1/Dlgap5/Bub1/Bub1b/Dpf3/Stag3/Smc5/Ago4/Ncaph/Ndc1/Cltc/Haus5	37
GO:0051054	positive regulation of DNA metabolic process	31/1197	321/28891	1.24759e-05	0.000347318	0.000235527	Khdc3/Cd28/Hsp90aa1/Brcc3/Map2k4/Actr8/Wiz/Ddx39b/Cct5/Npm1/Rfc3/Cct2/Sirt6/Smarcd3/Ruvbl2/Rps3/Dmap1/Cct7/Dnmt3l/Actb/Fancb/Trim28/Ucn/Fgfr1/Klf4/Dpf3/Rfc4/Lpin1/Pml/Paxip1/Msh2	31
GO:0006487	protein N-linked glycosylation	12/1197	65/28891	1.27794e-05	0.00035399	0.000240051	Ext2/Alg13/Krtcap2/Pmm1/Alg9/Ddost/Rpn1/Alg11/Ube2j1/Alg8/Alg5/Uggt1	12
GO:0061462	protein localization to lysosome	11/1197	55/28891	1.31942e-05	0.00036186	0.000245388	Gpr137b/Scarb2/Ap3b1/Hspa8/Atg14/Zfyve16/Snx16/Rtn4/Atp13a2/Glmp/Gnptab	11
GO:0089718	amino acid import across plasma membrane	11/1197	55/28891	1.31942e-05	0.00036186	0.000245388	Slc3a2/Itgb1/AU018091/Slc38a4/Arl6ip1/Slc6a14/Slc1a1/Cln8/Slc6a6/Slc6a13/Psen1	11
GO:0046824	positive regulation of nucleocytoplasmic transport	13/1197	76/28891	1.33794e-05	0.000365132	0.000247607	Sfn/Hsp90aa1/Hsp90ab1/Cdh1/Ptpn22/Anp32b/Tardbp/Sirt6/Flna/Dmap1/Trim28/Hyal2/Psen1	13
GO:0006892	post-Golgi vesicle-mediated transport	15/1197	99/28891	1.37288e-05	0.00037132	0.000251804	Rack1/Rp2/Eps15/Golga7/Exoc6/Lamp1/Vamp7/Vps52/Gga2/Cln3/Lypla1/Myo1b/Exoc2/Exoc4/Plcb3	15
GO:0006417	regulation of translation	37/1197	418/28891	1.37402e-05	0.00037132	0.000251804	Rxra/Igf2bp1/Plxnb2/Nck2/Lin28a/Tyms/Ago2/Mtg1/Zfp706/Hbs1l/Rack1/Ddx39b/Eif4ebp1/Npm1/Eif3d/Eif5a/Zfp385a/Cnot11/Tardbp/Elavl1/Rps3/Slc35a4/Larp4/Eif2b5/Tmed2/Dcps/Pink1/Ucn/Noct/Cpeb2/Ptbp1/Rpl13a/Mettl5/Pml/Piwil2/Fastkd2/Ago4	37
GO:0006658	phosphatidylserine metabolic process	7/1197	21/28891	1.43592e-05	0.0003843	0.000260606	Lpcat3/Serinc1/Abhd12b/Mboat1/Ptdss1/Mboat2/Lpcat4	7
GO:0009067	aspartate family amino acid biosynthetic process	7/1197	21/28891	1.43592e-05	0.0003843	0.000260606	Got1/Bhmt/Bhmt2/Plod3/Mthfd1/Got1l1/Mtr	7
GO:0051452	intracellular pH reduction	10/1197	46/28891	1.49922e-05	0.000396729	0.000269034	Tpcn2/Grn/Atp6v0a1/Atp6v1b2/Tmem9/Atp6v0a4/Cln3/Clic4/Creg1/Atp6ap2	10
GO:0060038	cardiac muscle cell proliferation	12/1197	66/28891	1.50351e-05	0.000396729	0.000269034	Gata6/Rxra/Jarid2/Myh10/Tbx20/Tgfbr1/Cxadr/Fgfr2/Gja1/Fgfr1/Vgll4/Rxrb	12
GO:0031623	receptor internalization	19/1197	150/28891	1.50385e-05	0.000396729	0.000269034	Dab2/Lrpap1/Lpar1/Ap2a2/Itgb1/Ackr3/Cd9/Snx1/Ap2m1/Ldlrap1/Atxn2/Eps15/Ap2b1/Ubqln2/Mkln1/Ap2s1/Wnt3a/Pick1/Cltc	19
GO:0050807	regulation of synapse organization	30/1197	309/28891	1.54523e-05	0.000405714	0.000275127	Pgrmc1/Itgb1/Myh10/Lrfn1/Ywhaz/Nectin1/Gpc4/Dvl1/Dctn1/Snap91/Cux2/Hspa8/Grid2/Rbmx/Egln1/Lrrc4b/Adgre5/Cln3/Anapc2/Itpka/Dnm1l/Agrn/Lrp8/Nrcam/Wnt3a/Psen1/Grin1/Rims3/Vcp/Mfn1	30
GO:0048638	regulation of developmental growth	36/1197	405/28891	1.63214e-05	0.000426511	0.00028923	Gata6/Lats2/Nedd4l/Jarid2/Tbx20/Grn/Ybx3/Sema4b/Tgfbr1/Cdkn1a/Ddx39b/Cdh1/Atxn2/Hmga2/Htra2/Fgfr3/Pin1rt1/Cxadr/Sox15/Ttl/Trip10/Fgfr2/Sgpl1/Rpl4/Gja1/Rtn4/Anapc2/Arhgap32/Dusp6/Agrn/Fgfr1/Vgll4/Tcf7l2/Wnt3a/Zmpste24/Spag9	36
GO:1903077	negative regulation of protein localization to plasma membrane	8/1197	29/28891	1.6718e-05	0.000434826	0.000294869	Dab2/Ap2m1/Cdh1/Tmem59/Lypla1/Tmed2/Wnk3/Cltc	8
GO:1900180	regulation of protein localization to nucleus	20/1197	165/28891	1.75014e-05	0.000450362	0.000305404	Lats2/Fermt2/Hsp90aa1/Ywhaz/Hsp90ab1/Ctnna1/Cdh1/Npm1/Pin1rt1/Ptpn22/Tardbp/Sirt6/Flna/Dmap1/Trim28/Tcf7l2/Hyal2/Psen1/Tesk1/Atp13a2	20
GO:0006672	ceramide metabolic process	15/1197	101/28891	1.75592e-05	0.000450362	0.000305404	St6galnac4/Cers6/Agk/Ormdl2/Hexa/Psap/Ormdl1/Cln8/Plpp3/Tm9sf2/Sgpl1/Ugcg/Cyp4f39/Acer2/St6galnac6	15
GO:0007229	integrin-mediated signaling pathway	15/1197	101/28891	1.75592e-05	0.000450362	0.000305404	Dab2/Nid1/Itgb1/Lamb1/Lamc1/Fermt2/Rcc2/Itga3/Ctnna1/Plpp3/Flna/Emp2/Itga5/Vav1/Adam15	15
GO:0006919	activation of cysteine-type endopeptidase activity involved in apoptotic process	13/1197	78/28891	1.78921e-05	0.000452996	0.00030719	Bok/Rack1/Slc1a1/Pmaip1/Pdcd6/Anp32b/Slc11a2/Acer2/Pidd1/Hspd1/Pml/Vcp/Ret	13
GO:0048488	synaptic vesicle endocytosis	13/1197	78/28891	1.78921e-05	0.000452996	0.00030719	Grn/Snap91/Ap2m1/Ap2b1/Canx/Stx1a/Actb/Ap3b2/Dnm1l/Actg1/Ap2s1/Dnajc6/Cltc	13
GO:0098739	import across plasma membrane	23/1197	207/28891	1.79072e-05	0.000452996	0.00030719	Slc3a2/Itgb1/AU018091/Slc38a4/Slc12a7/Arl6ip1/Slc6a14/Slc1a1/Slc46a1/Trpv5/Atp1a1/Cln8/Slc9a6/Slc6a6/Slc11a2/Slc12a4/Slc6a13/Cacna1a/Wnk3/Psen1/Lrp2/Slc2a1/Hcn2	23
GO:0071900	regulation of protein serine/threonine kinase activity	32/1197	343/28891	1.82801e-05	0.000458081	0.000310639	Dab2/Pdgfa/Lats2/Sfrp1/Fermt2/Sfn/Psrc1/Map2k4/Hsp90ab1/Cdkn1a/Fgd4/Ezh2/Hmga2/Ptpn22/Dnaja1/Inpp5k/Iqgap1/Irak3/Gab1/Rps3/Ptpn6/Ccnd3/Actb/Adam9/Fgfr1/Hyal2/Psen1/Ccng1/Pik3cb/Tesk1/Ptprj/Rapgef2	32
GO:0006623	protein targeting to vacuole	10/1197	47/28891	1.83409e-05	0.000458081	0.000310639	Scarb2/Ap3b1/Hspa8/Atg14/Vamp7/Zfyve16/Vps41/Vps8/Snx16/Gnptab	10
GO:0006913	nucleocytoplasmic transport	33/1197	359/28891	1.8439e-05	0.000458081	0.000310639	Strada/Aaas/Sfn/Nup62cl/Hsp90aa1/Nol6/Hsp90ab1/Cdkn1a/Ddx39b/Cdh1/Anp32a/Npm1/Htatip2/Ptpn22/Nxf2/Anp32b/Tardbp/Sirt6/Elavl1/Flna/Dmap1/Nup37/Mcm3ap/Trim28/Xpot/Xpo7/Srsf3/Hyal2/Psen1/Pml/Tnpo1/Ndc1/Txn1	33
GO:0051169	nuclear transport	33/1197	359/28891	1.8439e-05	0.000458081	0.000310639	Strada/Aaas/Sfn/Nup62cl/Hsp90aa1/Nol6/Hsp90ab1/Cdkn1a/Ddx39b/Cdh1/Anp32a/Npm1/Htatip2/Ptpn22/Nxf2/Anp32b/Tardbp/Sirt6/Elavl1/Flna/Dmap1/Nup37/Mcm3ap/Trim28/Xpot/Xpo7/Srsf3/Hyal2/Psen1/Pml/Tnpo1/Ndc1/Txn1	33
GO:0052548	regulation of endopeptidase activity	33/1197	360/28891	1.95108e-05	0.000482543	0.000327227	Perp/Bok/Sfn/Rest/Serpinb9b/Arl6ip1/Renbp/Plaur/Rack1/Ctsd/Cdh1/Slc1a1/Rps6ka1/Pmaip1/Htra2/Mtch2/Pdcd6/Anp32b/Rps3/Slc11a2/Acer2/Klf4/Pidd1/Kng1/Wnt3a/Hspd1/Pml/Grin1/Atp13a2/Vcp/Ret/Efna3/Serpinb6c	33
GO:2001044	regulation of integrin-mediated signaling pathway	7/1197	22/28891	2.03073e-05	0.000499434	0.000338681	Dab2/Nid1/Lamb1/Lamc1/Ctnna1/Flna/Emp2	7
GO:0010811	positive regulation of cell-substrate adhesion	18/1197	140/28891	2.0374e-05	0.000499434	0.000338681	Dab2/Nid1/Itgb1/Fermt2/Itga3/Sdc4/Epb41l5/Iqgap1/Foxf1/Flna/Emp2/Map4k4/Itga5/Rreb1/Myadm/Tesk1/Prex1/Ptprj	18
GO:0048863	stem cell differentiation	28/1197	284/28891	2.21724e-05	0.000535472	0.00036312	Cdx2/Gata6/Nanog/Tbx3/Ap2a2/Jarid2/Itgb1/Sfrp1/Pou5f1/Lin28a/Coro1c/Mta3/Rest/Rbbp7/Kdm3a/Sema4b/Gsc/Ezh2/Mtch2/Pdcd6/Sirt6/Fgfr2/Dnmt3l/Fgfr1/Trim6/Mettl5/Tbx18/Ret	28
GO:0000041	transition metal ion transport	15/1197	103/28891	2.23062e-05	0.000535472	0.00036312	Steap3/Timd2/Nectin1/Ap3b1/Slc30a2/Slc1a1/Slc46a1/Slc39a2/Slc30a4/Nos1/Slc39a1/Myo1b/Slc11a2/Abcb7/Cltc	15
GO:0043114	regulation of vascular permeability	10/1197	48/28891	2.23123e-05	0.000535472	0.00036312	Fermt2/Capn1/Tjp2/Amot/Plec/Ocln/Ddah1/Tjp1/Ucn/Ptprj	10
GO:0072583	clathrin-dependent endocytosis	10/1197	48/28891	2.23123e-05	0.000535472	0.00036312	Dab2/Ap2a2/Snap91/Ap2m1/Ap2b1/Canx/Ubqln2/Ap2s1/Dnajc6/Cltc	10
GO:0010976	positive regulation of neuron projection development	25/1197	239/28891	2.23275e-05	0.000535472	0.00036312	Khdc3/Ehd1/Itgb1/Plxnb2/Grn/Itga3/Dvl1/Scarb2/Sf3a2/Stk24/Cux2/Plk5/Ezh2/Rap1a/Iqgap1/Flna/Fig4/Itpka/Dnm1l/Fgfr1/Lrp8/Ptbp1/Mfn1/Ret/Rapgef2	25
GO:0048762	mesenchymal cell differentiation	26/1197	254/28891	2.254e-05	0.000538238	0.000364996	Gata3/Dab2/Tbx3/Sfrp1/Tbx20/Fermt2/Coro1c/Plaur/Sema4b/Tgfbr1/Gsc/Ezh2/Hmga2/Epb41l5/Pdcd6/Trip10/Fgfr2/Flna/Emp2/Gja1/Rtn4/Trim28/Fgfr1/Tcf7l2/Adam15/Ret	26
GO:0060562	epithelial tube morphogenesis	35/1197	395/28891	2.2735e-05	0.000540325	0.000366411	Gata3/St14/Tbx3/Sfrp1/Plxnb2/Tbx20/Btrc/Dvl1/Fzd3/Bsg/Sec24b/Cthrc1/Kdm2b/Sall4/Sdc4/Hmga2/Sall1/Enah/Sirt6/Foxf1/Fgfr2/Gja1/Mthfd1/Clic4/Tmed2/Mtss1/Shroom3/Wnt3a/Psen1/Lrp2/Hs3st3b1/Pml/Dnaaf1/Med12/Ret	35
GO:0072175	epithelial tube formation	20/1197	168/28891	2.28224e-05	0.000540325	0.000366411	Gata3/St14/Sfrp1/Plxnb2/Dvl1/Fzd3/Sec24b/Cthrc1/Kdm2b/Sall4/Sdc4/Sall1/Enah/Fgfr2/Mthfd1/Tmed2/Shroom3/Lrp2/Med12/Ret	20
GO:0060485	mesenchyme development	30/1197	316/28891	2.3716e-05	0.000556655	0.000377485	Gata3/Dab2/Rxra/Tbx3/Sfrp1/Tbx20/Fermt2/Coro1c/Plaur/Sema4b/Tgfbr1/Gsc/Ezh2/Hmga2/Epb41l5/Pdcd6/Trip10/Foxf1/Fgfr2/Flna/Emp2/Gja1/Rtn4/Trim28/Fgfr1/Tcf7l2/Wnt3a/Exoc4/Adam15/Ret	30
GO:0062197	cellular response to chemical stress	30/1197	316/28891	2.3716e-05	0.000556655	0.000377485	Epas1/Foxo3/Vrk2/Ybx3/Capn1/Map2k4/Plec/Rack1/Slc1a1/Ezh2/Prkaa2/Htra2/Atg7/Dnaja1/Psap/Net1/Rps3/Cln3/Trpa1/Slc11a2/Tmigd1/Pink1/Wnk3/Cpeb2/Oxsr1/Pml/Mlst8/Atp13a2/Txn1/Serpinb6c	30
GO:0045444	fat cell differentiation	27/1197	270/28891	2.40057e-05	0.000556655	0.000377485	Tmem64/Sfrp1/Zbtb7b/Fermt2/Tbl1xr1/Srebf1/Cebpa/Ctbp2/Hmga2/Klf5/Fabp3/Carm1/Wnt10b/Zfp385a/Sirt6/Cds1/Sox13/Noct/Mex3c/Klf4/Tcf7l2/Gdf3/Wnt3a/Lpin1/Rreb1/Dhrs7b/C1ql4	27
GO:1904950	negative regulation of establishment of protein localization	19/1197	155/28891	2.40143e-05	0.000556655	0.000377485	Sfrp1/Rhbdf1/Ndfip2/Srebf1/Rest/Ptpmt1/Dnaja1/Inpp5k/Nos1/Sirt6/Rab11fip3/Map4k4/Lypla1/Ndfip1/Ube2j1/Cyp51/Dmtn/Txn1/Hadh	19
GO:0150116	regulation of cell-substrate junction organization	12/1197	69/28891	2.40146e-05	0.000556655	0.000377485	Ldb1/Slk/Fermt2/Rcc2/Coro1c/Sdc4/Epb41l5/Iqgap1/Map4k4/Actg1/Dmtn/Ptprj	12
GO:0050878	regulation of body fluid levels	32/1197	348/28891	2.43607e-05	0.000562327	0.000381331	Pdgfa/Nppb/Zbtb7b/Aqp3/Cd9/Ext2/Ap3b1/Kcnn4/Plaur/Trpv5/Npr3/Clcnka/Atg7/Zfp385a/Inpp5k/Flna/Emp2/Gja1/Ano6/Ptpn6/F12/Wnk3/Entpd2/Kng1/Vps33b/C1galt1c1/Wnt3a/Pear1/Mllt6/Dmtn/Pik3cb/Ptprj	32
GO:0051099	positive regulation of binding	22/1197	197/28891	2.49746e-05	0.000574062	0.000389289	Gata3/Gpsm1/Plaur/Cthrc1/Hsp90ab1/Mapre1/Ctbp2/Eif3d/Pin1rt1/Epb41l5/Ide/Trim28/Tmed2/Agrn/Klf4/Tns3/Trim6/Tcf7l2/Wnt3a/Psen1/Txn1/Rapgef2	22
GO:0032526	response to retinoic acid	14/1197	92/28891	2.50763e-05	0.000574062	0.000389289	Gata6/Rxra/Nanog/Aqp3/Pou5f1/Triml2/Map7/Rhox13/Htra2/Runx1/Acer2/Klf4/Rxrb/Ret	14
GO:1902905	positive regulation of supramolecular fiber organization	21/1197	183/28891	2.51823e-05	0.000574115	0.000389325	Lpar1/Nck2/Fermt2/Psrc1/Dctn1/Whamm/Synpo2l/Tgfbr1/Mapre1/Sdc4/Myo1c/Flna/Cdc42ep4/Rps3/Actn2/Baiap2l1/Mtss1/Psen1/Mlst8/Tesk1/Cdc42ep1	21
GO:1901988	negative regulation of cell cycle phase transition	27/1197	271/28891	2.56308e-05	0.000581945	0.000394635	Khdc3/Brcc3/Chmp4c/Cdkn1a/Nae1/Ddx39b/Cdc5l/Ezh2/Fzr1/Ppp2r3d/Dgkz/Plk3/Miip/Aven/Psmg2/Zwint/Zfp207/Bub1/Bub1b/Klf4/Pidd1/Wdr76/Rnaseh2b/Jade1/Pml/Ccng1/Msh2	27
GO:0001708	cell fate specification	16/1197	117/28891	2.6828e-05	0.000606642	0.000411382	Otx2/Nanog/Tbx3/Itgb1/Pou5f1/Tbx20/Mta3/Tead4/Isl2/Rbbp7/Gsc/Fkbp8/Fgfr1/Wnt3a/Psen1/Tbx18	16
GO:0007517	muscle organ development	34/1197	382/28891	2.70024e-05	0.000608103	0.000412373	Mef2d/Mylpf/Rxra/Itgb1/Flnb/Tbx20/Ybx3/Zfpm1/Plec/Pitx1/Sin3b/Tgfbr1/Gsc/Id3/Klf5/Egln1/Wnt10b/Xk/Barx2/Sox15/Sirt6/Fgfr2/Unc45a/Gja1/Fktn/Nln/Pkp2/Rcan1/Dpf3/Tcf7l2/Mtss1/Wnt3a/Lrp2/Mylk2	34
GO:0006898	receptor-mediated endocytosis	27/1197	272/28891	2.73549e-05	0.000613548	0.000416065	Dab2/Lrpap1/Lpar1/Ap2a2/Itgb1/Tpcn2/Ackr3/Cd9/Snx1/Scarb2/Snap91/Ap2m1/Ldlrap1/Atxn2/Eps15/Ap2b1/Canx/Ldlr/Cln3/Ubqln2/Mkln1/Ap2s1/Wnt3a/Pick1/Lrp2/Dnajc6/Cltc	27
GO:0034497	protein localization to phagophore assembly site	6/1197	16/28891	2.79613e-05	0.000624618	0.000423573	Stx17/Wdr45/Atg4b/Atg9a/Arfip2/Atg4d	6
GO:1904376	negative regulation of protein localization to cell periphery	8/1197	31/28891	2.85414e-05	0.000635018	0.000430625	Dab2/Ap2m1/Cdh1/Tmem59/Lypla1/Tmed2/Wnk3/Cltc	8
GO:0001838	embryonic epithelial tube formation	19/1197	157/28891	2.87762e-05	0.000636572	0.000431679	Gata3/St14/Sfrp1/Plxnb2/Dvl1/Fzd3/Sec24b/Cthrc1/Kdm2b/Sall4/Sdc4/Sall1/Enah/Mthfd1/Tmed2/Shroom3/Lrp2/Med12/Ret	19
GO:0032956	regulation of actin cytoskeleton organization	32/1197	351/28891	2.88411e-05	0.000636572	0.000431679	Lpar1/Nck2/Fermt2/Capn1/Ssh2/Whamm/Synpo2l/Flii/Tgfbr1/Sdc4/Myo1c/Inpp5k/Sptan1/Flna/Cdc42ep4/Gja1/Tjp1/Asap3/Actn2/Actg1/Bcas3/Arfip2/Baiap2l1/Mtss1/Pick1/Dmtn/Mlst8/Myadm/Tesk1/Cdc42ep1/Prex1/Plekhg2	32
GO:0034250	positive regulation of amide metabolic process	20/1197	171/28891	2.95491e-05	0.000649611	0.000440521	Rxra/Igf2bp1/Plxnb2/Nck2/Lin28a/Ago2/Ddx39b/Npm1/Eif3d/Eif5a/Elavl1/Slc35a4/Larp4/Eif2b5/Pink1/Ucn/Ptbp1/Mettl5/Piwil2/Fastkd2	20
GO:0009066	aspartate family amino acid metabolic process	9/1197	40/28891	2.98802e-05	0.000654293	0.000443696	Got1/Tdh/Bhmt/Bhmt2/Plod3/Ass1/Mthfd1/Got1l1/Mtr	9
GO:0009306	protein secretion	37/1197	434/28891	3.10885e-05	0.000678073	0.000459822	Steap3/Copg2/Sfrp1/Myh10/Rhbdf1/Sidt2/Srebf1/Mia3/Porcn/Rest/Aacs/Bsg/Kcnn4/Ptpmt1/Atg7/Psap/Tardbp/Nos1/Sirt6/Rab11fip3/Stx1a/Gja1/Map4k4/Trpa1/Tmed2/Adam9/Cyp51/Dnm1l/Ptbp1/Tcf7l2/Pick1/Slc25a22/Pfkfb2/Atp13a2/Hmga1/Gnptab/Hadh	37
GO:0051402	neuron apoptotic process	33/1197	369/28891	3.20458e-05	0.000696211	0.000472122	Gata3/Atn1/Bok/Tmbim4/Grn/Map2k4/Hsp90ab1/Nae1/Kdm2b/Slc1a1/Pmaip1/Npm1/Grid2/Htra2/Fgfr3/Pin1rt1/Atg7/Egln1/Cln8/Hdgf/Nos1/Cln3/Polb/Cacna1a/Pink1/Agrn/Ucn/Xrcc4/Psen1/Hspd1/Grin1/Zfp110/Msh2	33
GO:0030851	granulocyte differentiation	10/1197	50/28891	3.2504e-05	0.000703407	0.000477002	Inpp5d/Spi1/Zfpm1/Ap3b1/Cebpa/Clpb/Runx1/Fasn/Zbtb46/Dhrs7b	10
GO:0035592	establishment of protein localization to extracellular region	37/1197	435/28891	3.26557e-05	0.00070394	0.000477363	Steap3/Copg2/Sfrp1/Myh10/Rhbdf1/Sidt2/Srebf1/Mia3/Porcn/Rest/Aacs/Bsg/Kcnn4/Ptpmt1/Atg7/Psap/Tardbp/Nos1/Sirt6/Rab11fip3/Stx1a/Gja1/Map4k4/Trpa1/Tmed2/Adam9/Cyp51/Dnm1l/Ptbp1/Tcf7l2/Pick1/Slc25a22/Pfkfb2/Atp13a2/Hmga1/Gnptab/Hadh	37
GO:0044272	sulfur compound biosynthetic process	16/1197	119/28891	3.3188e-05	0.000712642	0.000483264	Pdha1/Ext2/Chst3/Slc19a2/Bhmt/Slc35d1/Hs6st1/Bhmt2/Dlat/Tm9sf2/Mthfd1/Tcf7l2/Hs3st3b1/Ndst1/Chst13/Mtr	16
GO:0001841	neural tube formation	17/1197	132/28891	3.35349e-05	0.00071731	0.00048643	St14/Sfrp1/Plxnb2/Dvl1/Fzd3/Sec24b/Cthrc1/Kdm2b/Sall4/Sdc4/Sall1/Enah/Mthfd1/Tmed2/Shroom3/Lrp2/Med12	17
GO:0044843	cell cycle G1/S phase transition	26/1197	260/28891	3.37023e-05	0.000718118	0.000486977	Lats2/Itgb1/Cacul1/Cdkn1a/Plk5/Cdk17/Ezh2/Eif4ebp1/Ppp2r3d/E2f4/Anp32b/Iqgap3/Dgkz/Plk3/Cpsf3/Smarcd3/Ptpn6/Ccnd3/Lsm11/Actb/E2f6/Klf4/Dpf3/Pidd1/Jade1/Pml	26
GO:0022409	positive regulation of cell-cell adhesion	32/1197	354/28891	3.40587e-05	0.000722932	0.000490242	Gata3/Vnn1/Cd80/Cd28/Zbtb7b/Nck2/Hsp90aa1/Capn1/Ap3b1/Plaur/Cdh1/Cd6/Ptpn22/Wnt10b/Lgals8/Cd55/Plpp3/Smarcd3/Rps3/Tjp1/Runx1/Actb/Sox13/Fstl3/Ephb4/Kifap3/Wnt3a/Hspd1/Lgals9/Tbx18/Card11/Piezo1	32
GO:2001233	regulation of apoptotic signaling pathway	37/1197	437/28891	3.60082e-05	0.000759601	0.000515109	Steap3/Dab2/Bok/Slc25a5/Vnn1/Sfrp1/Sgk3/Nck2/Sfpq/Ackr3/Ybx3/Eef1e1/Ppp2r1a/Ptpmt1/Plaur/Tgfbr1/Ctnna1/Rack1/Txndc12/Pmaip1/Htra2/Mtch2/Dnaja1/Zfp385a/Igbp1/Rps3/Bub1/Pink1/Dnm1l/Fgfr1/Ivns1abp/Tcf7l2/Hyal2/Psen1/Pml/Pik3cb/Ret	37
GO:0046488	phosphatidylinositol metabolic process	18/1197	146/28891	3.60605e-05	0.000759601	0.000515109	Inpp5d/Pdgfa/Plcd1/Ttc7b/Ocrl/Ptpmt1/Cdipt/Atg14/Mboat7/Inpp5k/Fig4/Mtmr7/Cds1/Itpka/Pigp/Plcb3/Mtmr1/Pik3cb	18
GO:1902749	regulation of cell cycle G2/M phase transition	16/1197	120/28891	3.68413e-05	0.000771084	0.000522896	Rcc2/Mta3/Brcc3/Chmp4c/Cdkn1a/Nae1/Fzr1/Npm1/Lmnb1/Wnt10b/Miip/Smarcd3/Aven/Rnaseh2b/Paxip1/Ccng1	16
GO:0006284	base-excision repair	9/1197	41/28891	3.6884e-05	0.000771084	0.000522896	Hmga2/Pold1/Sirt6/Rpa1/Rps3/Lig1/Polb/Smug1/Hmga1	9
GO:0150105	protein localization to cell-cell junction	7/1197	24/28891	3.83203e-05	0.0007981	0.000541216	Actn4/Tjp2/Flna/Tjp1/Lsr/Actb/Actg1	7
GO:0006338	chromatin remodeling	40/1197	489/28891	3.85669e-05	0.000800227	0.000542658	Gata3/Satb2/Jarid2/Spi1/Ash2l/Zfp42/Sfpq/Dnmt3b/Mta3/Brcc3/Rest/Actr8/Rsf1/Rbbp7/Kdm2b/Ezh2/Npm1/Hmga2/Myo1c/Lmnb1/Satb1/Anp32b/Klf2/Hdgf/Sirt6/Ss18/Smarcd3/Ruvbl2/Ddb1/Dmap1/Dnmt3l/Mcm3ap/Actb/Trim28/Setd4/Dpf3/Zmpste24/Paxip1/Zfp110/Prmt7	40
GO:0006979	response to oxidative stress	34/1197	389/28891	3.90112e-05	0.000806426	0.000546862	Epas1/Foxo3/Vrk2/Capn1/Map2k4/Stk24/Rack1/Slc1a1/Ezh2/Prkaa2/Htra2/Atg7/Psap/Plk3/Net1/Ide/Gab1/Prdx6/Rps3/Lig1/Trpa1/Slc11a2/Adam9/Tmigd1/Pink1/Ucn/Rcan1/Cpeb2/Oxsr1/Hyal2/Psen1/Pml/Atp13a2/Txn1	34
GO:0031400	negative regulation of protein modification process	39/1197	473/28891	4.03208e-05	0.000830398	0.000563118	Lats2/Sfrp1/Nck2/Coro1c/Dvl1/Plec/Cdkn1a/Rack1/Ocln/Gprc5a/Prkaa2/Npm1/Ppp1r11/Atg14/Ptpn22/Fkbp8/Dnaja1/Gpd1l/Inpp5k/Tardbp/Plpp3/Nos1/Igbp1/Ppp5c/Irak3/Rps3/Ptpn6/Actb/Dusp6/Tmed2/Ivns1abp/Hyal2/Psen1/Spag9/Dmtn/Pik3cb/Myadm/Tesk1/Ptprj	39
GO:0071456	cellular response to hypoxia	16/1197	121/28891	4.0845e-05	0.000834559	0.00056594	Epas1/Gata6/Aqp3/Ak4/Ddah1/Eif4ebp1/Egln1/Plk3/Cr1l/Ptgis/Rtn4/Gnb1/Pink1/Cpeb2/Mlst8/Pik3cb	16
GO:0031032	actomyosin structure organization	23/1197	218/28891	4.08818e-05	0.000834559	0.00056594	Lpar1/Itgb1/Myh10/Fermt2/Plec/Synpo2l/Flii/Tgfbr1/Epb41l4b/Csrp1/Sdc4/Epb41l5/Inpp5k/Iqgap3/Mypn/Iqgap1/Tjp1/Asap3/Actn2/Actg1/Sorbs1/Cnn3/Tesk1	23
GO:0045926	negative regulation of growth	26/1197	263/28891	4.09748e-05	0.000834559	0.00056594	Dab2/Cgref1/Nppb/Jarid2/Sfrp1/Psrc1/Rbbp7/Sema4b/Cdkn1a/Rack1/Cdh1/Atxn2/Fgfr3/Cxadr/Idh3g/Gja1/Dnajc2/Rtn4/Vgll4/Tcf7l2/Hyal2/Wnt3a/Spag9/Pml/Adam15/Ptprj	26
GO:0015802	basic amino acid transport	6/1197	17/28891	4.16972e-05	0.000843074	0.000571714	Slc3a2/Slc38a4/Slc7a6/Cln3/Slc38a9/Slc7a7	6
GO:0046653	tetrahydrofolate metabolic process	6/1197	17/28891	4.16972e-05	0.000843074	0.000571714	Tyms/Gart/Mthfd1/Dmgdh/Atic/Mtr	6
GO:0043523	regulation of neuron apoptotic process	29/1197	310/28891	4.21268e-05	0.000848664	0.000575505	Gata3/Bok/Tmbim4/Grn/Map2k4/Hsp90ab1/Nae1/Kdm2b/Slc1a1/Pmaip1/Npm1/Grid2/Fgfr3/Pin1rt1/Atg7/Egln1/Cln8/Hdgf/Nos1/Cln3/Cacna1a/Pink1/Agrn/Ucn/Xrcc4/Psen1/Hspd1/Grin1/Msh2	29
GO:0071692	protein localization to extracellular region	37/1197	441/28891	4.36716e-05	0.000873921	0.000592632	Steap3/Copg2/Sfrp1/Myh10/Rhbdf1/Sidt2/Srebf1/Mia3/Porcn/Rest/Aacs/Bsg/Kcnn4/Ptpmt1/Atg7/Psap/Tardbp/Nos1/Sirt6/Rab11fip3/Stx1a/Gja1/Map4k4/Trpa1/Tmed2/Adam9/Cyp51/Dnm1l/Ptbp1/Tcf7l2/Pick1/Slc25a22/Pfkfb2/Atp13a2/Hmga1/Gnptab/Hadh	37
GO:0044403	biological process involved in symbiotic interaction	26/1197	264/28891	4.36961e-05	0.000873921	0.000592632	Slc3a2/Nectin2/Tpcn2/Trim38/Nectin1/Chmp4c/Rest/Bsg/Ddx39b/Hspa8/Eps15/Hmga2/Psmc3/Inpp5k/Tardbp/Rab29/Ddb1/Fasn/Vapb/Eef1a1/Exoc2/Trim6/Hyal2/Smc5/Npc1/Hspd1	26
GO:0098813	nuclear chromosome segregation	29/1197	312/28891	4.73301e-05	0.000943197	0.00063961	Khdc3/Nek6/Aaas/Rcc2/Psrc1/Chmp4c/Ppp2r1a/Mapre1/Bag6/Pmf1/Sun1/Stag2/Ttl/Smarcd3/Flna/Psmg2/Ddb1/Zwint/Anapc2/Actb/Zfp207/Bub1/Bub1b/Dpf3/Stag3/Ago4/Ncaph/Ndc1/Cltc	29
GO:2001235	positive regulation of apoptotic signaling pathway	20/1197	177/28891	4.85348e-05	0.000963737	0.00065354	Steap3/Bok/Vnn1/Sfrp1/Nck2/Sfpq/Eef1e1/Ppp2r1a/Tgfbr1/Ctnna1/Rack1/Pmaip1/Htra2/Mtch2/Rps3/Bub1/Dnm1l/Hyal2/Pml/Ret	20
GO:0010761	fibroblast migration	12/1197	74/28891	4.94232e-05	0.000977872	0.000663125	Itgb1/Rcc2/Coro1c/Plec/Sdc4/Iqgap1/Sgpl1/Cln3/Fgfr1/Hyal2/Pml/Dmtn	12
GO:0009914	hormone transport	35/1197	411/28891	5.14794e-05	0.00101318	0.000687067	Gata3/Dab2/Slc3a2/Tbx3/Sfrp1/Sidt2/Ywhaz/Srebf1/Rest/Aacs/Ptpmt1/Aimp1/Hmga2/Ren1/Atg7/Vamp7/Tardbp/Nos1/Sirt6/Rab11fip3/Stx1a/Gja1/Map4k4/Runx1/Trpa1/Ucn/Fgfr1/Ptbp1/Tcf7l2/Pick1/Slc25a22/Pfkfb2/Edn2/Hmga1/Hadh	35
GO:0043297	apical junction assembly	14/1197	98/28891	5.15734e-05	0.00101318	0.000687067	Cldn7/Actn4/Nedd4l/Itgb1/Ctnna1/Cdh1/Cldn4/Ocln/Myo1c/Cgn/Gja1/Tjp1/Pkp2/Marveld2	14
GO:0008203	cholesterol metabolic process	18/1197	150/28891	5.17603e-05	0.00101326	0.000687121	Stard4/Lpcat3/Ttc39b/Dhcr7/Srebf1/Cebpa/Ldlrap1/Msmo1/Prkaa2/Erlin1/Cln8/Ldlr/Cyp51/Hdlbp/Acadl/Npc1/Erlin2/Nsdhl	18
GO:0099173	postsynapse organization	25/1197	252/28891	5.39433e-05	0.00105227	0.000713579	Itgb1/Myh10/Lrfn1/Itga3/Dvl1/Cux2/Hspa8/Frrs1l/Grid2/Rbmx/Lrrc4b/Dgkz/Actb/Zdhhc2/Itpka/Dnm1l/Agrn/Sptbn2/Lrp8/Nrcam/Sorbs1/Psen1/Pick1/Grin1/Mfn1	25
GO:0007030	Golgi organization	17/1197	137/28891	5.41517e-05	0.00105263	0.000713822	Ywhaz/Nsfl1c/Stx17/Fbxw8/Rab1b/Vamp7/Plk3/Kifc3/Rab29/Cog2/Tmed1/Tmed2/Lman1/Nploc4/Rab6b/Vps13b/Cltc	17
GO:0007006	mitochondrial membrane organization	15/1197	111/28891	5.45649e-05	0.00105696	0.000716755	Bok/Slc25a5/Hsp90aa1/Hk2/Agk/Ap3b1/Trmt10b/Pmaip1/Mtch2/Cln8/Apool/Afg3l1/Timm50/Pink1/Bloc1s2	15
GO:0006984	ER-nucleus signaling pathway	9/1197	43/28891	5.51095e-05	0.00106379	0.000721386	Bok/Zbtb7b/Nck2/Srebf1/Erlin1/Atf6/Tmed2/Ccdc47/Erlin2	9
GO:0051224	negative regulation of protein transport	18/1197	151/28891	5.65263e-05	0.00108735	0.000737362	Sfrp1/Rhbdf1/Ndfip2/Srebf1/Rest/Ptpmt1/Inpp5k/Nos1/Sirt6/Rab11fip3/Map4k4/Lypla1/Ndfip1/Ube2j1/Cyp51/Dmtn/Txn1/Hadh	18
GO:0072655	establishment of protein localization to mitochondrion	14/1197	99/28891	5.78066e-05	0.00110813	0.000751454	Hk1/Hsp90aa1/Hk2/Ywhaz/Srebf1/Agk/Ap3b1/Trmt10b/Pmaip1/Mtch2/Dnaja1/Timm50/Pink1/Hspd1	14
GO:0046777	protein autophosphorylation	24/1197	238/28891	5.82363e-05	0.00110877	0.000751889	Pdgfa/Vrk2/Nek6/Slk/Hk1/Tgfbr1/Stk24/Htatip2/Fgfr3/Iqgap1/Fgfr2/Irak3/Trim28/Ephb4/Pink1/Fgfr1/Wnk3/Trim24/Cad/Oxsr1/Tom1l1/Tesk1/Atp13a2/Mylk2	24
GO:0009259	ribonucleotide metabolic process	32/1197	364/28891	5.82404e-05	0.00110877	0.000751889	Pdha1/Vnn1/Nppb/Ak4/Acot9/Rfk/Ak2/Sucla2/Gart/Hspa8/Acot10/Atp6v1b2/Dlat/Nme4/Adcy9/Ndufa9/Mthfd1/Ndufb8/Fasn/Ndufa5/Dnm1l/Suclg2/Cad/Rnaseh2b/Aldoa/Atic/Ndufs5/Vcp/Mfn1/Entpd7/Coasy/Ndufs6	32
GO:1901605	alpha-amino acid metabolic process	21/1197	194/28891	5.98578e-05	0.00113178	0.000767496	Pemt/Gls/Got1/Sephs1/Tdh/Gart/Ddah1/Bcat1/Bhmt/Bhmt2/Nos1/Plod3/Ass1/Cln3/Mthfd1/Odc1/Got1l1/Cad/Slc7a7/Gldc/Mtr	21
GO:2001242	regulation of intrinsic apoptotic signaling pathway	21/1197	194/28891	5.98578e-05	0.00113178	0.000767496	Steap3/Bok/Vnn1/Nck2/Sfpq/Ackr3/Ybx3/Ptpmt1/Plaur/Rack1/Txndc12/Pmaip1/Mtch2/Dnaja1/Zfp385a/Rps3/Bub1/Pink1/Dnm1l/Ivns1abp/Pik3cb	21
GO:0045445	myoblast differentiation	16/1197	125/28891	6.09625e-05	0.00114486	0.000776361	Epas1/Tbx3/Itgb1/Rest/Plec/Pitx1/Id3/Wnt10b/Sox15/Smarcd3/Actb/Xkr8/Dpf3/Tcf7l2/Gdf3/Wnt3a	16
GO:0046620	regulation of organ growth	16/1197	125/28891	6.09625e-05	0.00114486	0.000776361	Gata6/Lats2/Jarid2/Tbx20/Ybx3/Tgfbr1/Ddx39b/Pin1rt1/Cxadr/Trip10/Fgfr2/Gja1/Dusp6/Fgfr1/Vgll4/Tcf7l2	16
GO:0002696	positive regulation of leukocyte activation	36/1197	432/28891	6.32615e-05	0.00118402	0.000802917	Gata3/Havcr1/Inpp5d/Vnn1/Nectin2/Cd80/Spi1/Timd2/Cd28/Zbtb7b/Nck2/Hsp90aa1/Ap3b1/Cdkn1a/Cebpa/Cd6/Ptpn22/Wnt10b/Lamp1/Lgals8/Vamp7/Cd55/Smarcd3/Rps3/Runx1/Actb/Sox13/Ephb4/Crlf2/Peli1/Wnt3a/Hspd1/Lgals9/Paxip1/Card11/Msh2	36
GO:0007040	lysosome organization	14/1197	100/28891	6.46872e-05	0.00119979	0.000813611	Tpcn2/Grn/Gaa/Chmp4c/Ap3b1/Hexa/Cln8/Tmem9/Cln3/Mfsd8/Creg1/Atp6ap2/Tfeb/Gnptab	14
GO:0080171	lytic vacuole organization	14/1197	100/28891	6.46872e-05	0.00119979	0.000813611	Tpcn2/Grn/Gaa/Chmp4c/Ap3b1/Hexa/Cln8/Tmem9/Cln3/Mfsd8/Creg1/Atp6ap2/Tfeb/Gnptab	14
GO:0019080	viral gene expression	12/1197	76/28891	6.47538e-05	0.00119979	0.000813611	Mcts1/Spcs3/Rest/Rsf1/Eif2d/Hmga2/Eif3d/Psmc3/Inpp5k/Tardbp/Eif3l/Ptbp1	12
GO:0042307	positive regulation of protein import into nucleus	10/1197	54/28891	6.51632e-05	0.00120335	0.000816026	Hsp90aa1/Hsp90ab1/Cdh1/Ptpn22/Tardbp/Flna/Dmap1/Trim28/Hyal2/Psen1	10
GO:0043524	negative regulation of neuron apoptotic process	22/1197	210/28891	6.62002e-05	0.00121123	0.000821372	Bok/Tmbim4/Grn/Map2k4/Hsp90ab1/Kdm2b/Slc1a1/Npm1/Pin1rt1/Atg7/Cln8/Hdgf/Nos1/Cln3/Cacna1a/Pink1/Ucn/Xrcc4/Psen1/Hspd1/Grin1/Msh2	22
GO:0006091	generation of precursor metabolites and energy	39/1197	484/28891	6.62899e-05	0.00121123	0.000821372	Pdha1/Eno2/Galk1/Hk1/Hk2/Ak4/Gaa/Aco2/Plec/Sucla2/Acadm/Uqcrc2/Prkaa2/Mtch2/Dlat/Inpp5k/Idh3g/Sirt6/Uqcrc1/Ide/Ndufa9/Uqcrb/Ndufb8/Ndufa5/Pink1/Ucn/Suclg2/Tcf7l2/Sorbs1/Psen1/Slc25a22/Aldoa/Ndufs5/Aldoart1/Mlst8/Pfkfb2/Vcp/Msh2/Ndufs6	39
GO:0015807	L-amino acid transport	13/1197	88/28891	6.64646e-05	0.00121123	0.000821372	Slc3a2/Itgb1/AU018091/Slc38a4/Slc7a6/Arl6ip1/Slc1a1/Cln8/Cln3/Slc38a9/Slc7a7/Psen1/Slc25a22	13
GO:0070830	bicellular tight junction assembly	13/1197	88/28891	6.64646e-05	0.00121123	0.000821372	Cldn7/Actn4/Nedd4l/Itgb1/Cdh1/Cldn4/Ocln/Myo1c/Cgn/Gja1/Tjp1/Pkp2/Marveld2	13
GO:0072331	signal transduction by p53 class mediator	18/1197	153/28891	6.72376e-05	0.0012213	0.0008282	Steap3/Eda2r/Perp/Foxo3/Bok/Eef1e1/Cdkn1a/Pmaip1/Bag6/Npm1/Zfp385a/Acer2/Pidd1/Trim24/Zmpste24/Pml/Paxip1/Msh2	18
GO:0010165	response to X-ray	7/1197	26/28891	6.77275e-05	0.00122618	0.000831508	Gata3/Sfrp1/Brcc3/Pmaip1/Xrcc4/Lrp2/Msh2	7
GO:0005996	monosaccharide metabolic process	27/1197	287/28891	6.93423e-05	0.00124981	0.000847531	Fbp2/Pdha1/Eno2/Got1/Dusp12/Galk1/Hk1/Hk2/Slc2a8/Sord/Gulo/Acadm/Pmm1/Pmaip1/Hexa/Dlat/Gpd2/Sirt6/Ddb1/Nln/Fabp5/Tcf7l2/Sorbs1/Aldoa/Zmpste24/Pfkfb2/Man2b1	27
GO:0009060	aerobic respiration	21/1197	196/28891	6.94838e-05	0.00124981	0.000847531	Pdha1/Ak4/Aco2/Sucla2/Uqcrc2/Mtch2/Dlat/Idh3g/Uqcrc1/Ide/Ndufa9/Uqcrb/Ndufb8/Ndufa5/Pink1/Ucn/Suclg2/Ndufs5/Vcp/Msh2/Ndufs6	21
GO:0034504	protein localization to nucleus	30/1197	335/28891	7.01001e-05	0.00125681	0.000852282	Lats2/Fermt2/Nup62cl/Hsp90aa1/Ywhaz/Hsp90ab1/Ctnna1/Cdkn1a/Cdh1/Npm1/Lmnb1/Pin1rt1/Sun1/Ptpn22/Hdgf/Tardbp/Sirt6/Elavl1/Flna/Dmap1/Trim28/Tcf7l2/Hyal2/Tmem147/Psen1/Pml/Tesk1/Tnpo1/Atp13a2/Txn1	30
GO:0001889	liver development	17/1197	140/28891	7.13035e-05	0.00127032	0.000861445	Tet2/Gata6/Tbx3/Jarid2/Aacs/Cebpa/Acadm/Rps6ka1/Ezh2/Atg7/Rtn4/Lsr/Runx1/Wnt3a/Npc1/Zmpste24/Dnaaf1	17
GO:0048872	homeostasis of number of cells	34/1197	401/28891	7.13124e-05	0.00127032	0.000861445	Gata3/Epas1/Foxo3/Tet2/Inpp5d/Slc25a5/Ldb1/Nppb/Lpcat3/Spi1/Map7/Zfpm1/Ap3b1/Ppp2r1a/Atxn2/Chst3/Ezh2/Pmaip1/Exoc6/Mtch2/Ptbp3/Klf2/Rpa1/Mthfd1/Polb/Abcb10/Slc11a2/Xkr8/Sos2/P4htm/Dmtn/Pik3cb/Hmga1/Card11	34
GO:0042147	retrograde transport, endosome to Golgi	13/1197	89/28891	7.49174e-05	0.00133026	0.000902093	Snx1/Dctn1/Snx2/Ykt6/Snx5/Vps50/Vps52/Rab29/Tbc1d23/Heatr5a/Rab6b/Spag9/Cltc	13
GO:0045860	positive regulation of protein kinase activity	32/1197	369/28891	7.54084e-05	0.0013347	0.000905104	Pdgfa/Strada/Fermt2/Psrc1/Hsp90aa1/Dynap/Cacul1/Map2k4/Hsp90ab1/Cdkn1a/Fgd4/Slc1a1/Ezh2/Sdc4/Npm1/Hmga2/Rap1a/Iqgap1/Gab1/Emp2/Rps3/Ccnd3/Jtb/Adam9/Agrn/Ucn/Fgfr1/Lrp8/Tom1l1/Wnt3a/Psen1/Rapgef2	32
GO:0046879	hormone secretion	34/1197	403/28891	7.85987e-05	0.00138674	0.000940391	Gata3/Dab2/Tbx3/Sfrp1/Sidt2/Ywhaz/Srebf1/Rest/Aacs/Ptpmt1/Aimp1/Hmga2/Ren1/Atg7/Vamp7/Tardbp/Nos1/Sirt6/Rab11fip3/Stx1a/Gja1/Map4k4/Runx1/Trpa1/Ucn/Fgfr1/Ptbp1/Tcf7l2/Pick1/Slc25a22/Pfkfb2/Edn2/Hmga1/Hadh	34
GO:0030178	negative regulation of Wnt signaling pathway	19/1197	169/28891	7.94697e-05	0.00139766	0.000947794	Dab2/Foxo3/Lats2/Tmem64/Sfrp1/Tpbgl/Cthrc1/Tle4/Cdh1/Gsc/Hmga2/Notum/Ruvbl2/Frmd8/Sox13/Vgll4/Tcf7l2/Jade1/Tbx18	19
GO:0035051	cardiocyte differentiation	21/1197	198/28891	8.04631e-05	0.00141065	0.000956605	Gata6/Rxra/Tbx3/Itgb1/Myh10/Map2k4/Rest/Plec/Ddx39b/Acadm/Pin1rt1/Atg7/Cxadr/Sirt6/Trip10/Actn2/Wnt3a/Zmpste24/Tbx18/Rxrb/Mylk2	21
GO:0030324	lung development	24/1197	243/28891	8.08637e-05	0.00141227	0.000957702	Epas1/Gata6/Pdgfa/Tmem38b/Dhcr7/Ywhaz/Itga3/Ap3b1/Sec24b/Cebpa/Bag6/Hmga2/Fgfr3/Hs6st1/Klf2/Plod3/Foxf1/Fgfr2/Fgfr1/Tns3/Rpl13a/Dnaaf1/Edn2/Hmga1	24
GO:0001952	regulation of cell-matrix adhesion	16/1197	128/28891	8.13202e-05	0.00141227	0.000957702	Ldb1/Slk/Fermt2/Rcc2/Coro1c/Sdc4/Epb41l5/Iqgap1/Emp2/Map4k4/Acer2/Actg1/Dmtn/Adam15/Pik3cb/Ptprj	16
GO:0003014	renal system process	16/1197	128/28891	8.13202e-05	0.00141227	0.000957702	Dab2/Nppb/Aqp3/Itga3/Cldn4/Trpv5/Npr3/Ren1/Psap/Inpp5k/Emp2/Atp6v0a4/Gja1/Cln3/Oxsr1/Mllt6	16
GO:0009267	cellular response to starvation	20/1197	184/28891	8.38486e-05	0.00143675	0.000974304	Rragd/Ywhaz/Srebf1/Cdkn1a/Stk24/Pmaip1/Prkaa2/Atg14/Wdr45/Atg7/Atg4b/Klf10/Gabarapl2/Vps41/Nprl2/Becn2/Tcf7l2/Pick1/Slc2a1/Tfeb	20
GO:0031214	biomineral tissue development	20/1197	184/28891	8.38486e-05	0.00143675	0.000974304	Rxra/Tmem38b/Nectin1/Mia3/Cnnm4/Fgfr3/Wnt10b/Atg4b/Tuft1/Klf10/Fam83h/Notum/Fgfr2/Gja1/Ano6/Fgfr1/Tcf7l2/Mtss1/Zmpste24/Rxrb	20
GO:0055088	lipid homeostasis	20/1197	184/28891	8.38486e-05	0.00143675	0.000974304	Ehd1/Ttc39b/Got1/Ormdl2/Pnpla3/Cebpa/Ldlrap1/Prkaa2/Fabp3/Mtch2/Atg7/Pold1/Ormdl1/Cln8/Ldlr/Rtn4/Pkp2/Tlcd1/Npc1/Atp13a2	20
GO:0070972	protein localization to endoplasmic reticulum	12/1197	78/28891	8.40221e-05	0.00143675	0.000974304	Kdelr2/Spcs3/Mia3/Tram1/Kdelr3/Bag6/Get4/Gabarapl2/Gja1/Bcap29/Rtn4/Zfand2b	12
GO:0019318	hexose metabolic process	25/1197	259/28891	8.41141e-05	0.00143675	0.000974304	Fbp2/Pdha1/Eno2/Got1/Dusp12/Galk1/Hk1/Hk2/Slc2a8/Sord/Acadm/Pmm1/Pmaip1/Dlat/Gpd2/Sirt6/Ddb1/Nln/Fabp5/Tcf7l2/Sorbs1/Aldoa/Zmpste24/Pfkfb2/Man2b1	25
GO:0036465	synaptic vesicle recycling	13/1197	90/28891	8.42859e-05	0.00143675	0.000974304	Grn/Snap91/Ap2m1/Ap2b1/Canx/Stx1a/Actb/Ap3b2/Dnm1l/Actg1/Ap2s1/Dnajc6/Cltc	13
GO:0039694	viral RNA genome replication	7/1197	27/28891	8.81735e-05	0.00149841	0.00101612	Hmga2/Pcbp1/Atg7/Inpp5k/Vapb/Trim28/Atg16l2	7
GO:1900182	positive regulation of protein localization to nucleus	14/1197	103/28891	8.97901e-05	0.00152122	0.00103158	Fermt2/Hsp90aa1/Hsp90ab1/Cdh1/Npm1/Ptpn22/Tardbp/Flna/Dmap1/Trim28/Tcf7l2/Hyal2/Psen1/Tesk1	14
GO:0071214	cellular response to abiotic stimulus	30/1197	340/28891	9.15784e-05	0.00154208	0.00104573	Gata3/Sfrp1/Got1/Ybx3/Brcc3/Rest/Plec/Cdkn1a/Npm1/Atp1a1/Mtch2/Pold1/Pold3/Mfap4/Nos1/Net1/Ruvbl2/Gja1/Ddb1/Cln3/Actb/Polk/Wnk3/Oxsr1/Kcnk4/Hyal2/Zmpste24/Mlst8/Piezo1/Serpinb6c	30
GO:0104004	cellular response to environmental stimulus	30/1197	340/28891	9.15784e-05	0.00154208	0.00104573	Gata3/Sfrp1/Got1/Ybx3/Brcc3/Rest/Plec/Cdkn1a/Npm1/Atp1a1/Mtch2/Pold1/Pold3/Mfap4/Nos1/Net1/Ruvbl2/Gja1/Ddb1/Cln3/Actb/Polk/Wnk3/Oxsr1/Kcnk4/Hyal2/Zmpste24/Mlst8/Piezo1/Serpinb6c	30
GO:0019693	ribose phosphate metabolic process	32/1197	373/28891	9.22967e-05	0.00154947	0.00105074	Pdha1/Vnn1/Nppb/Ak4/Acot9/Rfk/Ak2/Sucla2/Gart/Hspa8/Acot10/Atp6v1b2/Dlat/Nme4/Adcy9/Ndufa9/Mthfd1/Ndufb8/Fasn/Ndufa5/Dnm1l/Suclg2/Cad/Rnaseh2b/Aldoa/Atic/Ndufs5/Vcp/Mfn1/Entpd7/Coasy/Ndufs6	32
GO:0061008	hepaticobiliary system development	17/1197	143/28891	9.30694e-05	0.00155772	0.00105634	Tet2/Gata6/Tbx3/Jarid2/Aacs/Cebpa/Acadm/Rps6ka1/Ezh2/Atg7/Rtn4/Lsr/Runx1/Wnt3a/Npc1/Zmpste24/Dnaaf1	17
GO:0090181	regulation of cholesterol metabolic process	9/1197	46/28891	9.63004e-05	0.00160694	0.00108972	Stard4/Lpcat3/Ttc39b/Dhcr7/Srebf1/Erlin1/Ldlr/Acadl/Erlin2	9
GO:0030323	respiratory tube development	24/1197	246/28891	9.79394e-05	0.00162938	0.00110493	Epas1/Gata6/Pdgfa/Tmem38b/Dhcr7/Ywhaz/Itga3/Ap3b1/Sec24b/Cebpa/Bag6/Hmga2/Fgfr3/Hs6st1/Klf2/Plod3/Foxf1/Fgfr2/Fgfr1/Tns3/Rpl13a/Dnaaf1/Edn2/Hmga1	24
GO:0001558	regulation of cell growth	37/1197	459/28891	0.000100004	0.00165874	0.00112484	Dab2/Cgref1/Nedd4l/Nppb/Sfrp1/Sfn/Psrc1/Rbbp7/Sema4b/Tgfbr1/Cdkn1a/Rack1/Ddx39b/Cdh1/Kdm2b/Npm1/Pin1rt1/Sbf1/Ttl/Trip10/Rpl4/Gja1/Dnajc2/Rtn4/Anapc2/Arhgap32/Ucn/Vgll4/Hyal2/Wnt3a/Jade1/Nubp1/Spag9/Pml/Mlst8/Adam15/Ptprj	37
GO:0046165	alcohol biosynthetic process	17/1197	144/28891	0.000101521	0.00167889	0.00113851	Dab2/Lpcat3/Isyna1/Got1/Plcd1/Dhcr7/Srebf1/Rest/Msmo1/Prkaa2/Erlin1/Itpka/Acer2/Cyp51/Ppip5k2/Erlin2/Nsdhl	17
GO:0030330	DNA damage response, signal transduction by p53 class mediator	11/1197	68/28891	0.00010339	0.0017047	0.00115601	Foxo3/Eef1e1/Cdkn1a/Pmaip1/Npm1/Zfp385a/Acer2/Pidd1/Zmpste24/Pml/Paxip1	11
GO:0042770	signal transduction in response to DNA damage	20/1197	187/28891	0.000104938	0.00172509	0.00116984	Foxo3/Brcc3/Eef1e1/Cdkn1a/Ddx39b/Cdc5l/Pmaip1/Fzr1/Npm1/Zfp385a/Dgkz/Acer2/Pidd1/Wdr76/Rnaseh2b/Zmpste24/Pml/Paxip1/Ccng1/Msh2	20
GO:0060420	regulation of heart growth	13/1197	92/28891	0.0001061	0.00173904	0.0011793	Gata6/Jarid2/Tbx20/Tgfbr1/Ddx39b/Pin1rt1/Cxadr/Trip10/Fgfr2/Gja1/Dusp6/Fgfr1/Vgll4	13
GO:0015931	nucleobase-containing compound transport	21/1197	202/28891	0.000107144	0.00175096	0.00118738	Slc25a5/Igf2bp1/Slc28a3/Aaas/Nup62cl/Sidt2/Nol6/Slc29a3/Ddx39b/Npm1/Slc35d1/Nxf2/Slc35a3/Gja1/Nup37/Slc29a1/Mcm3ap/Slc35a4/Xpot/Srsf3/Ndc1	21
GO:1901617	organic hydroxy compound biosynthetic process	24/1197	248/28891	0.000111041	0.00180931	0.00122695	Gata3/Epas1/Dab2/Stard4/Lpcat3/Isyna1/Got1/Plcd1/Slc24a5/Dhcr7/Srebf1/Rest/Msmo1/Prkaa2/Erlin1/Abcd3/Itpka/Acer2/Cyp51/Ppip5k2/Pmel/Erlin2/Nsdhl/Rapgef2	24
GO:1905146	lysosomal protein catabolic process	6/1197	20/28891	0.000117346	0.00188818	0.00128043	Grn/Psap/Ldlr/Cln3/Mfsd8/Atp13a2	6
GO:0051017	actin filament bundle assembly	19/1197	174/28891	0.000117476	0.00188818	0.00128043	Actn1/Actn4/Lpar1/Myh10/Fermt2/Synpo2l/Tgfbr1/Sdc4/Inpp5k/Flna/Tjp1/Asap3/Myo1b/Actg1/Baiap2l1/Sorbs1/Mtss1/Dmtn/Tesk1	19
GO:0007042	lysosomal lumen acidification	5/1197	13/28891	0.000117926	0.00188818	0.00128043	Grn/Tmem9/Cln3/Creg1/Atp6ap2	5
GO:0043922	negative regulation by host of viral transcription	5/1197	13/28891	0.000117926	0.00188818	0.00128043	Rest/Hmga2/Psmc3/Inpp5k/Tardbp	5
GO:0090158	endoplasmic reticulum membrane organization	5/1197	13/28891	0.000117926	0.00188818	0.00128043	Lpcat3/Arl6ip1/Rtn4/Vapb/Tmed2	5
GO:1903826	L-arginine transmembrane transport	5/1197	13/28891	0.000117926	0.00188818	0.00128043	Slc38a4/Slc7a6/Cln3/Slc38a9/Slc7a7	5
GO:0036294	cellular response to decreased oxygen levels	17/1197	146/28891	0.000120467	0.00192331	0.00130426	Epas1/Gata6/Aqp3/Ak4/Ddah1/Eif4ebp1/Egln1/Plk3/Cr1l/Ptgis/Rtn4/Gnb1/Pink1/Cpeb2/Pick1/Mlst8/Pik3cb	17
GO:0000075	cell cycle checkpoint signaling	21/1197	204/28891	0.000123215	0.00196153	0.00133017	Khdc3/Brcc3/Chmp4c/Cdkn1a/Nae1/Ddx39b/Cdc5l/Fzr1/Dgkz/Plk3/Psmg2/Zwint/Zfp207/Bub1/Bub1b/Pidd1/Wdr76/Rnaseh2b/Pml/Ccng1/Msh2	21
GO:0071168	protein localization to chromatin	9/1197	48/28891	0.0001361	0.00215496	0.00146135	Jarid2/Spi1/Ezh2/Carm1/Sirt6/Ruvbl2/Tonsl/Vcp/Msh2	9
GO:0010389	regulation of G2/M transition of mitotic cell cycle	14/1197	107/28891	0.000136155	0.00215496	0.00146135	Rcc2/Mta3/Brcc3/Chmp4c/Cdkn1a/Nae1/Fzr1/Lmnb1/Wnt10b/Miip/Smarcd3/Aven/Rnaseh2b/Ccng1	14
GO:0007162	negative regulation of cell adhesion	28/1197	315/28891	0.000136533	0.00215496	0.00146135	Cldn7/Actn4/Cd80/Spi1/Zbtb7b/Plxnb2/Lamb1/Cd9/Rcc2/Coro1c/Mia3/Cdh1/Sdc4/Ptpn22/Epb41l5/Acp5/Ass1/Ptpn6/Runx1/Ndfip1/Acer2/Klf4/Peli1/Kng1/Lgals9/Dmtn/Adam15/Myadm	28
GO:0055001	muscle cell development	23/1197	236/28891	0.00013767	0.00216674	0.00146933	Actn1/Actn4/Tbx3/Itgb1/Myh10/Map2k4/Plec/Synpo2l/Flii/Ddx39b/Csrp1/Pin1rt1/Atg7/Wnt10b/Xk/Cxadr/Mypn/Trip10/Actn2/Actg1/Rcan1/Zmpste24/Tbx18	23
GO:0010634	positive regulation of epithelial cell migration	18/1197	162/28891	0.00014088	0.00220473	0.0014951	Gata3/Emc10/Grn/Fgfbp1/Itga3/Bsg/Amot/Epb41l4b/Epb41l5/Pdcd6/Plpp3/Map4k4/Rtn4/Adam9/Fgfr1/Bcas3/Rreb1/Pik3cb	18
GO:0071453	cellular response to oxygen levels	18/1197	162/28891	0.00014088	0.00220473	0.0014951	Epas1/Gata6/Aqp3/Ak4/Ddah1/Eif4ebp1/Atg7/Egln1/Plk3/Cr1l/Ptgis/Rtn4/Gnb1/Pink1/Cpeb2/Pick1/Mlst8/Pik3cb	18
GO:0006622	protein targeting to lysosome	7/1197	29/28891	0.000144133	0.00224928	0.00152531	Scarb2/Ap3b1/Hspa8/Atg14/Zfyve16/Snx16/Gnptab	7
GO:0061572	actin filament bundle organization	19/1197	177/28891	0.000147282	0.00229198	0.00155426	Actn1/Actn4/Lpar1/Myh10/Fermt2/Synpo2l/Tgfbr1/Sdc4/Inpp5k/Flna/Tjp1/Asap3/Myo1b/Actg1/Baiap2l1/Sorbs1/Mtss1/Dmtn/Tesk1	19
GO:0046890	regulation of lipid biosynthetic process	22/1197	222/28891	0.000149848	0.00232537	0.0015769	Dab2/Stard4/Pdgfa/Lpcat3/Dhcr7/Srebf1/Rest/Sf1/Ormdl2/Erlin1/Atp1a1/Fabp3/Atg7/Ormdl1/Ldlr/Fabp5/Tcf7l2/Sorbs1/Acadl/Erlin2/Lpin1/Mlst8	22
GO:0016125	sterol metabolic process	18/1197	163/28891	0.000152346	0.00235754	0.00159872	Stard4/Lpcat3/Ttc39b/Dhcr7/Srebf1/Cebpa/Ldlrap1/Msmo1/Prkaa2/Erlin1/Cln8/Ldlr/Cyp51/Hdlbp/Acadl/Npc1/Erlin2/Nsdhl	18
GO:0035966	response to topologically incorrect protein	16/1197	135/28891	0.000153401	0.00236	0.00160038	Bok/Nck2/Parp8/Hsp90aa1/Tram1/Bag6/Erp44/Atf6/Vapb/Edem2/Abcb10/Tmed2/F12/Hspd1/Uggt1/Vcp	16
GO:0090090	negative regulation of canonical Wnt signaling pathway	16/1197	135/28891	0.000153401	0.00236	0.00160038	Dab2/Foxo3/Lats2/Tmem64/Sfrp1/Tpbgl/Cthrc1/Tle4/Cdh1/Notum/Ruvbl2/Frmd8/Sox13/Tcf7l2/Jade1/Tbx18	16
GO:0001885	endothelial cell development	11/1197	71/28891	0.000154209	0.00236	0.00160038	Tjp2/S1pr2/Rap1a/Msn/Plod3/Tjp1/Clic4/Fasn/Marveld2/Myadm/Rapgef2	11
GO:0021695	cerebellar cortex development	11/1197	71/28891	0.000154209	0.00236	0.00160038	Ldb1/Myh10/Clp1/Atxn2/Ezh2/Grid2/Atg7/Psap/Fktn/Cacna1a/Sptbn2	11
GO:0006656	phosphatidylcholine biosynthetic process	6/1197	21/28891	0.00015854	0.00241959	0.0016408	Cept1/Pemt/Lpcat3/Fabp3/Fabp5/Dhrs7b	6
GO:0006998	nuclear envelope organization	9/1197	49/28891	0.000160647	0.00243165	0.00164898	Chmp4c/Dctn1/Nsfl1c/Lmnb1/Sun1/Reep3/Tardbp/Reep4/Zmpste24	9
GO:0030901	midbrain development	9/1197	49/28891	0.000160647	0.00243165	0.00164898	Otx2/Sfrp1/Fzd3/Kdm2b/Fgfr3/Fgfr2/Fgfr1/Wnt3a/Ndst1	9
GO:0050856	regulation of T cell receptor signaling pathway	9/1197	49/28891	0.000160647	0.00243165	0.00164898	Nectin2/Kcnn4/Ptpn22/Dgkz/Rab29/Rps3/Ptpn6/Card11/Ptprj	9
GO:0072666	establishment of protein localization to vacuole	10/1197	60/28891	0.000163961	0.00247506	0.00167841	Scarb2/Ap3b1/Hspa8/Atg14/Vamp7/Zfyve16/Vps41/Vps8/Snx16/Gnptab	10
GO:0071496	cellular response to external stimulus	29/1197	335/28891	0.000165241	0.00247967	0.00168154	Rragd/Rxra/Got1/Ywhaz/Srebf1/Plec/Cdkn1a/Stk24/Pmaip1/Prkaa2/Atg14/Atp1a1/Wdr45/Atg7/Atg4b/Nos1/Klf10/Gabarapl2/Vps41/Nprl2/Becn2/Trim24/Kcnk4/Tcf7l2/Pick1/Slc2a1/Mlst8/Tfeb/Piezo1	29
GO:0140694	non-membrane-bounded organelle assembly	33/1197	402/28891	0.000166002	0.00247967	0.00168154	Khdc3/Itgb1/Myh10/Aaas/Chmp4c/Plec/Synpo2l/Flii/Atxn2/Mapre1/Csrp1/Prkaa2/Npm1/Stag2/Msn/Bin2/Mypn/Flna/Rps3/Ddb1/Cds1/Lsm3/Zfp207/Haus1/Dlgap5/Actn2/Noct/Actg1/Wnk3/Tns3/Fastkd2/Cltc/Haus5	33
GO:0031669	cellular response to nutrient levels	23/1197	239/28891	0.000166058	0.00247967	0.00168154	Rragd/Rxra/Ywhaz/Srebf1/Cdkn1a/Stk24/Pmaip1/Prkaa2/Atg14/Wdr45/Atg7/Atg4b/Klf10/Gabarapl2/Vps41/Nprl2/Becn2/Trim24/Tcf7l2/Pick1/Slc2a1/Mlst8/Tfeb	23
GO:0060047	heart contraction	23/1197	239/28891	0.000166058	0.00247967	0.00168154	Epas1/Gata6/Nedd4l/Tmem38b/Gaa/Srebf1/Ext2/Slc1a1/Atp1a1/Gpd1l/Cxadr/Nos1/Tmem65/Flna/Gja1/Pkp2/Smtn/Dnm1l/Agrn/Ucn/Zmpste24/Tbx18/Edn2	23
GO:0032933	SREBP signaling pathway	5/1197	14/28891	0.000177183	0.00262772	0.00178194	Zbtb7b/Srebf1/Erlin1/Tmed2/Erlin2	5
GO:1990822	basic amino acid transmembrane transport	5/1197	14/28891	0.000177183	0.00262772	0.00178194	Slc38a4/Slc7a6/Cln3/Slc38a9/Slc7a7	5
GO:0006275	regulation of DNA replication	15/1197	123/28891	0.000177395	0.00262772	0.00178194	Map2k4/Actr8/Wiz/Id3/Orc3/Npm1/Atg7/Rfc3/Ruvbl2/Ucn/Fgfr1/Rfc4/Jade1/Lpin1/Zmpste24	15
GO:0042060	wound healing	31/1197	370/28891	0.000180177	0.00266181	0.00180506	Pdgfa/Itgb1/Myh10/Fermt2/Cd9/Chmp4c/Mia3/Ap3b1/Plec/Plaur/Epb41l4b/Cdkn1a/Cldn4/Sdc4/Cxadr/Plpp3/Flna/Ano6/Ptpn6/F12/Actg1/Entpd2/Kng1/Vps33b/C1galt1c1/Wnt3a/Pear1/Rreb1/Dmtn/Pik3cb/Ptprj	31
GO:0010639	negative regulation of organelle organization	32/1197	387/28891	0.000181566	0.002674	0.00181332	Khdc3/Bok/Slc25a5/Lpar1/Capn1/Ssh2/Flii/Mapre1/Npm1/Fgfr3/Inpp5k/Sptan1/Fgfr2/Psmg2/Tjp1/Zwint/Zfp207/Bub1/Pink1/Dnm1l/Bub1b/Xrcc4/Tom1l1/Pick1/Nubp1/Pml/Trim54/Dmtn/Vat1/Myadm/Tesk1/Mfn1	32
GO:0007093	mitotic cell cycle checkpoint signaling	17/1197	151/28891	0.000181967	0.002674	0.00181332	Khdc3/Brcc3/Chmp4c/Cdkn1a/Nae1/Fzr1/Dgkz/Plk3/Psmg2/Zwint/Zfp207/Bub1/Bub1b/Pidd1/Pml/Ccng1/Msh2	17
GO:0046883	regulation of hormone secretion	29/1197	337/28891	0.000182879	0.00268029	0.00181758	Dab2/Sfrp1/Sidt2/Srebf1/Rest/Aacs/Ptpmt1/Aimp1/Hmga2/Ren1/Atg7/Vamp7/Tardbp/Nos1/Sirt6/Rab11fip3/Gja1/Map4k4/Runx1/Trpa1/Ucn/Fgfr1/Ptbp1/Tcf7l2/Pick1/Slc25a22/Pfkfb2/Edn2/Hadh	29
GO:0051495	positive regulation of cytoskeleton organization	20/1197	195/28891	0.000185747	0.00271514	0.00184122	Lpar1/Nck2/Fermt2/Psrc1/Dctn1/Whamm/Synpo2l/Tgfbr1/Mapre1/Sdc4/Myo1c/Flna/Cdc42ep4/Rps3/Actn2/Baiap2l1/Mtss1/Mlst8/Tesk1/Cdc42ep1	20
GO:0044091	membrane biogenesis	10/1197	61/28891	0.000188908	0.00275408	0.00186762	Serinc1/Chmp4c/Nsfl1c/Reep3/Psap/Emp2/Ugcg/Reep4/Tlcd1/Exoc4	10
GO:0052547	regulation of peptidase activity	36/1197	457/28891	0.000193614	0.00281527	0.00190912	Perp/Bok/Sfn/Grn/Rest/Serpinb9b/Arl6ip1/Renbp/Plaur/Rack1/Ctsd/Cdh1/Cldn4/Slc1a1/Rps6ka1/Pmaip1/Htra2/Mtch2/Pdcd6/Anp32b/Rps3/Slc11a2/Acer2/Klf4/Pidd1/Kng1/Wnt3a/Hspd1/Pml/Grin1/Cstb/Atp13a2/Vcp/Ret/Efna3/Serpinb6c	36
GO:0055021	regulation of cardiac muscle tissue growth	12/1197	85/28891	0.000195165	0.00283041	0.00191938	Gata6/Jarid2/Tbx20/Tgfbr1/Ddx39b/Pin1rt1/Cxadr/Trip10/Fgfr2/Gja1/Fgfr1/Vgll4	12
GO:0006261	DNA-templated DNA replication	17/1197	152/28891	0.000197115	0.00284585	0.00192986	Khdc3/Smarcal1/Wiz/Orc3/Npm1/Atg7/Carm1/Pold1/Pold3/Rfc3/Lig1/Mcm5/Fgfr1/Rfc4/Pole2/Zmpste24/Tonsl	17
GO:0006399	tRNA metabolic process	19/1197	181/28891	0.000197257	0.00284585	0.00192986	Trmt1l/Ddx1/Clp1/Trmt10b/Rars2/Adat2/Trmt1/Elp3/Pus10/Farsa/Iars2/Farsb/Gars/Tyw5/Rtcb/Rpp21/Wdr4/Rpp25l/Aars2	19
GO:2001244	positive regulation of intrinsic apoptotic signaling pathway	11/1197	73/28891	0.000198752	0.00285996	0.00193943	Steap3/Bok/Vnn1/Nck2/Sfpq/Rack1/Pmaip1/Mtch2/Rps3/Bub1/Dnm1l	11
GO:0007039	protein catabolic process in the vacuole	6/1197	22/28891	0.000210378	0.00301941	0.00204755	Grn/Psap/Ldlr/Cln3/Mfsd8/Atp13a2	6
GO:0003231	cardiac ventricle development	17/1197	153/28891	0.000213349	0.00305415	0.00207111	Gata3/Rxra/Tbx3/Tbx20/Zfpm1/Tgfbr1/Sall4/Ap2b1/Egln1/Sall1/Tmem65/Foxf1/Fgfr2/Smarcd3/Pkp2/Lrp2/Zmpste24	17
GO:0043954	cellular component maintenance	12/1197	86/28891	0.00021838	0.00311811	0.00211448	Itgb1/Fermt2/Grn/Itga3/Dgkz/Kifc3/Tjp1/Itpka/Pkp2/Mtss1/Pick1/Grin1	12
GO:0061028	establishment of endothelial barrier	9/1197	51/28891	0.000220884	0.00314575	0.00213323	Tjp2/S1pr2/Rap1a/Msn/Tjp1/Fasn/Marveld2/Myadm/Rapgef2	9
GO:0007043	cell-cell junction assembly	18/1197	168/28891	0.000222814	0.0031651	0.00214635	Cldn7/Actn4/Nedd4l/Itgb1/Cd9/Ctnna1/Cdh1/Cldn4/Ocln/Myo1c/Cgn/Gja1/Tjp1/Lsr/Actb/Pkp2/Actg1/Marveld2	18
GO:0008333	endosome to lysosome transport	11/1197	74/28891	0.000224825	0.00317355	0.00215208	Cdx2/Tpcn2/Chmp4c/Atg14/Vamp7/Vps41/Snx16/Stx7/Becn2/Uevld/Vcp	11
GO:0033044	regulation of chromosome organization	23/1197	244/28891	0.000224993	0.00317355	0.00215208	Khdc3/Nek6/Sfpq/Actr8/Cct5/Cct2/Sirt6/Smarcd3/Ruvbl2/Psmg2/Zwint/Cct7/Anapc2/Actb/Zfp207/Trim28/Bub1/Bub1b/Dpf3/Xrcc4/Smc5/Pml/Ncaph	23
GO:0001570	vasculogenesis	13/1197	99/28891	0.000225127	0.00317355	0.00215208	Tbx20/Ackr3/Amot/Rap1a/Foxf1/Fgfr2/Sgpl1/Emp2/Rtn4/Fgfr1/Paxip1/Ptprj/Rapgef2	13
GO:0060541	respiratory system development	25/1197	276/28891	0.00022819	0.00320856	0.00217582	Epas1/Gata6/Pdgfa/Tmem38b/Dhcr7/Ywhaz/Itga3/Ap3b1/Sec24b/Cebpa/Bag6/Hmga2/Fgfr3/Hs6st1/Klf2/Plod3/Foxf1/Fgfr2/Fgfr1/Tns3/Rpl13a/Pou2f1/Dnaaf1/Edn2/Hmga1	25
GO:0006163	purine nucleotide metabolic process	35/1197	444/28891	0.000232924	0.00326684	0.00221534	Pdha1/Vnn1/Nppb/Ak4/Acot9/Ak2/Sucla2/Gart/Hspa8/Acot10/Atp6v1b2/Gpd1l/Dlat/Gpd2/Idh3g/Nme4/Nos1/Adcy9/Ndufa9/Mthfd1/Ndufb8/Fasn/Ndufa5/Dnm1l/Noct/Suclg2/Aldoa/Atic/Ndufs5/Mlst8/Vcp/Mfn1/Entpd7/Coasy/Ndufs6	35
GO:0007009	plasma membrane organization	18/1197	169/28891	0.000239901	0.00333988	0.00226487	Myh10/Cd9/Chmp4c/Plec/Whamm/Ano9/Psap/Bin2/Emp2/Ugcg/Ano6/Cln3/Agrn/Xkr8/Tlcd1/Xrcc4/Baiap2l1/Mtss1	18
GO:0035725	sodium ion transmembrane transport	18/1197	169/28891	0.000239901	0.00333988	0.00226487	Nedd4l/Tpcn2/Slc28a3/Slc6a8/Slc6a14/Atp1a1/Gpd1l/Nos1/Slc9a6/Slc6a15/Ano6/Slc6a6/Slc6a13/Agrn/Wnk3/Pick1/Scn3a/Hcn2	18
GO:0031334	positive regulation of protein-containing complex assembly	21/1197	214/28891	0.000239941	0.00333988	0.00226487	Nck2/Fermt2/Psrc1/Hsp90aa1/Psmc6/Brcc3/Dctn1/Snap91/Rack1/Mapre1/Myo1c/Ptpn22/Wnt10b/Msn/Cdc42ep4/Rps3/Baiap2l1/Mlst8/Cdc42ep1/Vcp/Piezo1	21
GO:0008630	intrinsic apoptotic signaling pathway in response to DNA damage	14/1197	113/28891	0.000244027	0.00338825	0.00229767	Steap3/Bok/Ackr3/Sfn/Cdkn1a/Pmaip1/Bag6/Htra2/Mtch2/Zfp385a/Rps3/Polb/Pml/Msh2	14
GO:0009948	anterior/posterior axis specification	10/1197	63/28891	0.00024844	0.00343232	0.00232756	Cdx2/Otx2/Tbx3/Ldb1/Pcsk6/Epb41l5/Tdrd5/Tmed2/Gdf3/Tbx18	10
GO:1903078	positive regulation of protein localization to plasma membrane	10/1197	63/28891	0.00024844	0.00343232	0.00232756	Pgrmc1/Itgb1/Arhgef16/Itga3/Rack1/Cln3/Zdhhc2/Wnk3/Sorbs1/Wnt3a	10
GO:0006814	sodium ion transport	24/1197	262/28891	0.000255346	0.00351894	0.0023863	Nedd4l/Tpcn2/Slc28a3/Slc24a5/Slc6a8/Slc38a4/Slc6a14/Atp1a1/Gpd1l/Slc13a2/Nos1/Slc5a11/Slc9a6/Slc6a15/Ano6/Slc6a6/Slc6a13/Agrn/Wnk3/Oxsr1/Pick1/Mllt6/Scn3a/Hcn2	24
GO:0071501	cellular response to sterol depletion	5/1197	15/28891	0.000256719	0.00352909	0.00239319	Zbtb7b/Srebf1/Erlin1/Tmed2/Erlin2	5
GO:0060043	regulation of cardiac muscle cell proliferation	9/1197	52/28891	0.000257396	0.00352964	0.00239356	Gata6/Jarid2/Tbx20/Tgfbr1/Cxadr/Fgfr2/Gja1/Fgfr1/Vgll4	9
GO:0030100	regulation of endocytosis	29/1197	344/28891	0.000258583	0.00353716	0.00239866	Dab2/Lrpap1/Actn4/Lpar1/Nedd4l/Itgb1/Prom2/Snap91/Rack1/Ap2m1/Ldlrap1/Atxn2/Ap2b1/Rab5b/Atg7/Rap1a/Cd22/Ano6/Cln3/Actb/Ubqln2/Dnm1l/Actg1/Mkln1/Wnt3a/Pick1/Lrp2/Dnajc6/Ptprj	29
GO:0003205	cardiac chamber development	20/1197	200/28891	0.000260421	0.00355352	0.00240975	Gata3/Gata6/Rxra/Tbx3/Myh10/Tbx20/Zfpm1/Tgfbr1/Sall4/Ap2b1/Egln1/Sall1/Tmem65/Foxf1/Fgfr2/Smarcd3/Pkp2/Lrp2/Zmpste24/Ndst1	20
GO:0006887	exocytosis	32/1197	395/28891	0.000261865	0.00356445	0.00241716	Steap3/Spi1/Myh10/Pou5f1/Tpcn2/Ywhaz/Mia3/Dvl1/Rest/Ykt6/Stx17/Ctbp2/Sdc4/Fbxl20/Exoc6/Rap1a/Lamp1/Vamp7/Foxf1/Vps41/Stx1a/Sycn/Cacna1a/Dnm1l/Scamp1/Sptbn2/Exoc2/Exoc4/Psen1/Lgals9/Rims3/Atp13a2	32
GO:0043542	endothelial cell migration	22/1197	231/28891	0.000263931	0.00358377	0.00243026	Gata3/Emc10/Itgb1/Grn/Fgfbp1/Mia3/Bsg/Amot/Tgfbr1/Pdcd6/Lgals8/Plpp3/Emp2/Cln3/Ephb4/Fgfr1/Klf4/Bcas3/Tns3/Paxip1/Pik3cb/Edn2	22
GO:0030522	intracellular receptor signaling pathway	28/1197	328/28891	0.000267093	0.00361783	0.00245336	Dab2/Actn4/Rxra/Sfrp1/Zcchc3/Brcc3/Kdm3a/Clpb/Hspa8/Ezh2/Ctbp2/Hmga2/Ptpn22/Carm1/Dnaja1/Riok3/Klf2/Ppp5c/Ptgis/Rtn4/Fabp5/Trim24/Peli1/Nploc4/Strn3/Pml/Rxrb/Hmga1	28
GO:0044839	cell cycle G2/M phase transition	17/1197	156/28891	0.000269236	0.00363797	0.00246702	Abcb1a/Rcc2/Mta3/Brcc3/Chmp4c/Cdkn1a/Nae1/Fzr1/Npm1/Lmnb1/Wnt10b/Miip/Smarcd3/Aven/Rnaseh2b/Paxip1/Ccng1	17
GO:0009150	purine ribonucleotide metabolic process	29/1197	345/28891	0.000271411	0.00364956	0.00247488	Pdha1/Vnn1/Nppb/Ak4/Acot9/Ak2/Sucla2/Gart/Hspa8/Acot10/Atp6v1b2/Dlat/Nme4/Adcy9/Ndufa9/Mthfd1/Ndufb8/Fasn/Ndufa5/Dnm1l/Suclg2/Aldoa/Atic/Ndufs5/Vcp/Mfn1/Entpd7/Coasy/Ndufs6	29
GO:0016042	lipid catabolic process	29/1197	345/28891	0.000271411	0.00364956	0.00247488	Echdc2/Abhd12b/Plcd1/Tbl1xr1/Liph/Pnpla3/Acadm/Hexa/Psap/Ldlr/Pnpla6/Sirt6/Abcd3/Pla2g12a/Acads/Plbd1/Sgpl1/Smpdl3a/Prdx6/Pafah1b3/Acer2/Hadha/Plcd3/Phyh/Acadl/Lpin1/Cidec/Plcb3/Hadh	29
GO:2000036	regulation of stem cell population maintenance	11/1197	76/28891	0.000285712	0.00383256	0.00259897	Tead4/Rest/Rbbp7/Zfp706/Kdm3a/Kdm2b/Hmga2/Sirt6/Ss18/Elavl1/Actb	11
GO:0042886	amide transport	34/1197	432/28891	0.000292391	0.00391267	0.0026533	Abcb1a/Itgb1/Sfrp1/Aqp3/Sidt2/Srebf1/Rest/Aacs/Arl6ip1/Ptpmt1/Slc1a1/Slc46a1/Aimp1/Hmga2/Atg7/Psap/Cln8/Tardbp/Nos1/Sirt6/Stx1a/Gja1/Map4k4/Trpa1/Ucn/Ptbp1/Tcf7l2/Psen1/Pick1/Slc25a22/Lrp2/Pfkfb2/Hmga1/Hadh	34
GO:1902930	regulation of alcohol biosynthetic process	9/1197	53/28891	0.00029877	0.00397887	0.00269819	Dab2/Lpcat3/Isyna1/Plcd1/Dhcr7/Srebf1/Rest/Erlin1/Erlin2	9
GO:0061458	reproductive system development	29/1197	347/28891	0.000298774	0.00397887	0.00269819	Gata3/Atn1/Foxo3/Rxra/Nanog/Tbx3/Sfrp1/Ybx3/Map7/Sf1/Plaur/Tgfbr1/Cdh1/Hmga2/Ren1/Psap/Fgfr2/Sgpl1/Flna/Gja1/Runx1/Eif2b5/Sohlh2/Tcf7l2/Lrp2/Ago4/Edn2/Msh2/Ndufs6	29
GO:0048565	digestive tract development	15/1197	129/28891	0.000300527	0.00399262	0.00270751	Cdx2/Gata6/Pdgfa/Sfrp1/Cdh1/Fgfr3/Klf5/Epb41l5/Sall1/Foxf1/Fgfr2/Vps52/Tmigd1/Tcf7l2/Dnaaf1	15
GO:0014855	striated muscle cell proliferation	12/1197	89/28891	0.000302623	0.00401085	0.00271988	Gata6/Rxra/Jarid2/Myh10/Tbx20/Tgfbr1/Cxadr/Fgfr2/Gja1/Fgfr1/Vgll4/Rxrb	12
GO:0030098	lymphocyte differentiation	37/1197	486/28891	0.000309465	0.00408498	0.00277015	Gata3/Inpp5d/Slc25a5/Vnn1/Mpzl2/Spi1/Cd28/Sfrp1/Zbtb7b/Hsp90aa1/Itm2a/Ap3b1/Ezh2/Ptpn22/Satb1/Wnt10b/Psap/Lgals8/Smarcd3/Ptpn6/Runx1/Actb/Sox13/Ndfip1/Rabl3/Xrcc4/Sos2/Cmtm7/Dclre1c/Vav1/Lgals9/Hmga1/Card11/Entpd7/Prex1/Msh2/Ptprj	37
GO:0050708	regulation of protein secretion	28/1197	331/28891	0.000309692	0.00408498	0.00277015	Sfrp1/Myh10/Rhbdf1/Sidt2/Srebf1/Rest/Aacs/Bsg/Kcnn4/Ptpmt1/Atg7/Tardbp/Nos1/Sirt6/Rab11fip3/Gja1/Map4k4/Trpa1/Adam9/Cyp51/Dnm1l/Ptbp1/Tcf7l2/Pick1/Slc25a22/Pfkfb2/Atp13a2/Hadh	28
GO:0022612	gland morphogenesis	17/1197	158/28891	0.000313193	0.00412135	0.00279481	Tet2/Pdgfa/Rxra/Tbx3/Sfrp1/Capn1/Btrc/Cdh1/Rps6ka1/Msn/Fgfr2/Rtn4/Polb/Fgfr1/Elf3/Wnt3a/Pml	17
GO:0045787	positive regulation of cell cycle	30/1197	365/28891	0.000314945	0.00413459	0.00280379	Nanog/Tbx3/Cd28/Sfpq/Tbx20/Rcc2/Psrc1/Mta3/Wiz/Nsfl1c/Ddx39b/Ezh2/Eif4ebp1/Npm1/Lmnb1/Wnt10b/Anp32b/Sox15/Ttl/Fgfr2/Cpsf3/Smarcd3/Gja1/Ccnd3/Lsm11/Bub1/Fgfr1/Smc5/Piwil2/Ncaph	30
GO:0019058	viral life cycle	23/1197	250/28891	0.000319492	0.00417481	0.00283106	Slc3a2/Nectin2/Tpcn2/Trim38/Nectin1/Chmp4c/Bsg/Hspa8/Eps15/Hmga2/Pcbp1/Atg7/Inpp5k/Ddb1/Vapb/Eef1a1/Trim28/Trim6/Hyal2/Smc5/Atg16l2/Npc1/Vcp	23
GO:0001756	somitogenesis	11/1197	77/28891	0.000321023	0.00417481	0.00283106	Cdx2/Otx2/Sfrp1/Epb41l5/Foxf1/Tmed2/Gdf3/Wnt3a/Psen1/Tbx18/Med12	11
GO:0035601	protein deacylation	11/1197	77/28891	0.000321023	0.00417481	0.00283106	Mta3/Tbl1xr1/Rbbp7/Prkaa2/Sirt6/Notum/Flna/Tada3/Lypla1/Pml/Ndst1	11
GO:0098732	macromolecule deacylation	11/1197	77/28891	0.000321023	0.00417481	0.00283106	Mta3/Tbl1xr1/Rbbp7/Prkaa2/Sirt6/Notum/Flna/Tada3/Lypla1/Pml/Ndst1	11
GO:0050854	regulation of antigen receptor-mediated signaling pathway	10/1197	65/28891	0.000322927	0.00418973	0.00284119	Nectin2/Kcnn4/Ptpn22/Cd22/Dgkz/Rab29/Rps3/Ptpn6/Card11/Ptprj	10
GO:0009408	response to heat	12/1197	90/28891	0.000336214	0.00435193	0.00295117	Lrp11/Hsp90aa1/Rbbp7/Hsp90ab1/Clpb/Htra2/Dnaja1/Pdcd6/Nos1/Trpa1/Eif2b5/Vcp	12
GO:0051251	positive regulation of lymphocyte activation	30/1197	367/28891	0.000345292	0.00445121	0.0030185	Gata3/Inpp5d/Vnn1/Cd80/Spi1/Cd28/Zbtb7b/Nck2/Hsp90aa1/Ap3b1/Cdkn1a/Cd6/Ptpn22/Wnt10b/Lamp1/Lgals8/Cd55/Smarcd3/Rps3/Runx1/Actb/Sox13/Ephb4/Peli1/Wnt3a/Hspd1/Lgals9/Paxip1/Card11/Msh2	30
GO:0015804	neutral amino acid transport	9/1197	54/28891	0.000345491	0.00445121	0.0030185	Slc3a2/Slc38a4/Slc7a6/Slc6a14/Slc1a1/Slc6a15/Slc6a6/Slc38a9/Slc7a7	9
GO:0050773	regulation of dendrite development	16/1197	145/28891	0.000349862	0.00449706	0.00304959	Khdc3/Nedd4l/Cux2/Ezh2/Fbxw8/Carm1/Vamp7/Iqgap1/Anapc2/Itpka/Dnm1l/Lrp8/Grin1/Mfn1/Prex1/Rapgef2	16
GO:0043491	phosphatidylinositol 3-kinase/protein kinase B signal transduction	27/1197	317/28891	0.000352932	0.00451222	0.00305988	Gata3/Pdgfa/Itgb1/Cd28/Lin28a/Fermt2/Hsp90aa1/Ppp2r1a/Hsp90ab1/Tgfbr1/Rack1/Atg14/Pdcd6/Inpp5k/Plk3/Rtn4/Ptpn6/Fgfr1/Klf4/Tcf7l2/Hyal2/Lrp2/Pear1/Pik3cb/Hmga1/Ret/Ptprj	27
GO:0006760	folic acid-containing compound metabolic process	6/1197	24/28891	0.000353485	0.00451222	0.00305988	Tyms/Gart/Mthfd1/Dmgdh/Atic/Mtr	6
GO:0048333	mesodermal cell differentiation	6/1197	24/28891	0.000353485	0.00451222	0.00305988	Nanog/Pou5f1/Hmga2/Foxf1/Fgfr1/Wnt3a	6
GO:0003015	heart process	23/1197	252/28891	0.00035795	0.00455872	0.0030914	Epas1/Gata6/Nedd4l/Tmem38b/Gaa/Srebf1/Ext2/Slc1a1/Atp1a1/Gpd1l/Cxadr/Nos1/Tmem65/Flna/Gja1/Pkp2/Smtn/Dnm1l/Agrn/Ucn/Zmpste24/Tbx18/Edn2	23
GO:0030308	negative regulation of cell growth	20/1197	205/28891	0.000360158	0.00457272	0.0031009	Dab2/Cgref1/Nppb/Sfrp1/Psrc1/Rbbp7/Sema4b/Cdkn1a/Rack1/Cdh1/Gja1/Dnajc2/Rtn4/Vgll4/Hyal2/Wnt3a/Spag9/Pml/Adam15/Ptprj	20
GO:0006991	response to sterol depletion	5/1197	16/28891	0.0003607	0.00457272	0.0031009	Zbtb7b/Srebf1/Erlin1/Tmed2/Erlin2	5
GO:0008643	carbohydrate transport	17/1197	160/28891	0.000363234	0.00458387	0.00310846	Slc45a4/Aqp3/Hk2/Slc2a8/Ocln/Slc2a3/Slc35d1/Rap1a/Inpp5k/Slc35a3/Sirt6/Slc5a11/Slc35a4/Fabp5/Sorbs1/Tmem144/Slc2a1	17
GO:1902850	microtubule cytoskeleton organization involved in mitosis	17/1197	160/28891	0.000363234	0.00458387	0.00310846	Khdc3/Itgb1/Aaas/Psrc1/Gpsm1/Chmp4c/Dctn1/Nsfl1c/Mapre1/Plk5/Stag2/Plk3/Flna/Zfp207/Dlgap5/Vcp/Cltc	17
GO:0051055	negative regulation of lipid biosynthetic process	10/1197	66/28891	0.000366643	0.00461331	0.00312843	Pdgfa/Rest/Ormdl2/Erlin1/Atp1a1/Atg7/Ormdl1/Acadl/Erlin2/Lpin1	10
GO:0032092	positive regulation of protein binding	13/1197	104/28891	0.000368066	0.00461331	0.00312843	Cthrc1/Hsp90ab1/Mapre1/Pin1rt1/Epb41l5/Ide/Trim28/Tmed2/Agrn/Tcf7l2/Wnt3a/Psen1/Rapgef2	13
GO:0045185	maintenance of protein location	13/1197	104/28891	0.000368066	0.00461331	0.00312843	Kdelr2/Hk1/Hk2/Kdelr3/Get4/Sun1/Flna/Gja1/Tmed2/Pink1/Pml/Lgals9/Txn1	13
GO:0002697	regulation of immune effector process	36/1197	473/28891	0.000372543	0.00464248	0.00314821	Gata3/Nectin2/Cd80/Spi1/Cd28/Zbtb7b/Hk1/Grn/Serpinb9b/Ddx1/Ptpn22/Rap1a/Cd22/Lamp1/Irf5/Vamp7/Cd55/Acp5/Cr1l/Atg9a/Foxf1/Irak3/Rtn4/Ptpn6/Stx7/Ndfip1/Ube2j1/Dennd1b/Trim6/Slc22a13/Hspd1/Vav1/Lgals9/Paxip1/Msh2/Ptprj	36
GO:0032436	positive regulation of proteasomal ubiquitin-dependent protein catabolic process	12/1197	91/28891	0.000372907	0.00464248	0.00314821	Dab2/Rack1/Fzr1/Fbxw8/Atg7/Arih2/Plk3/Sirt6/Ubqln2/Usp5/Psen1/Vcp	12
GO:0090398	cellular senescence	12/1197	91/28891	0.000372907	0.00464248	0.00314821	Tbx3/Spi1/Eef1e1/Cdkn1a/Fzr1/Npm1/Hmga2/Sirt6/Smc5/Zmpste24/Pml/Hmga1	12
GO:0048562	embryonic organ morphogenesis	28/1197	335/28891	0.000375798	0.00466465	0.00316324	Gata3/Satb2/Otx2/Tbx3/Tbx20/Lhfpl5/Dvl1/Rest/Fzd3/Sec24b/Cthrc1/Tgfbr1/Kdm2b/Gsc/Foxe1/Foxf1/Fgfr2/Gja1/Slc39a1/Tmed2/Fgfr1/Tcf7l2/Wnt3a/Psen1/Dnaaf1/Ndst1/Tbx18/Med12	28
GO:1901293	nucleoside phosphate biosynthetic process	24/1197	269/28891	0.000376372	0.00466465	0.00316324	Pdha1/Nppb/Ak4/Tyms/Rfk/Ak2/Gart/Dlat/Nme4/Nos1/Adcy9/Ndufa9/Mthfd1/Ndufb8/Ndufa5/Dut/Cad/Gars/Aldoa/Atic/Ndufs5/Vcp/Coasy/Ndufs6	24
GO:0072001	renal system development	29/1197	352/28891	0.000378162	0.00467209	0.00316828	Gata3/Tet2/Actn4/Pdgfa/Nid1/Enpep/Sfrp1/Lin28a/Itga3/Tgfbr1/Id3/Bag6/Ren1/Ap2b1/Clcnka/Psap/Sall1/Foxf1/Fgfr2/Sgpl1/Odc1/Fgfr1/Mtss1/Lrp2/Zmpste24/Hs3st3b1/Tbx18/Ret/Ndufs6	29
GO:0043547	positive regulation of GTPase activity	23/1197	253/28891	0.000378658	0.00467209	0.00316828	Grtp1/Itgb1/Arhgef16/Fermt2/Rcc2/Coro1c/Ralgds/Asap2/Rack1/Ezh2/Pin1rt1/Rap1a/Net1/Arhgap42/Map4k4/Asap3/Dock9/Agrn/Dennd1b/Sos2/Vav1/Prex1/Rapgef2	23
GO:0055074	calcium ion homeostasis	29/1197	353/28891	0.00039611	0.00487656	0.00330694	Bok/Tmem64/Tpcn2/Tmem38b/Plcd1/Slc24a5/Marcksl1/Trpv5/Fgfr3/Xk/Atp13a1/Cul5/Flna/Cln3/Ptpn6/Vapb/Trpa1/Cacna1a/Fgfr1/Ccdc47/Trim24/Psen1/Pml/Grin1/Slc35g1/Plcb3/Pik3cb/Edn2/Atp13a2	29
GO:0045333	cellular respiration	23/1197	254/28891	0.000400409	0.00491855	0.00333542	Pdha1/Ak4/Aco2/Plec/Sucla2/Uqcrc2/Mtch2/Dlat/Idh3g/Uqcrc1/Ide/Ndufa9/Uqcrb/Ndufb8/Ndufa5/Pink1/Ucn/Suclg2/Slc25a22/Ndufs5/Vcp/Msh2/Ndufs6	23
GO:0035282	segmentation	14/1197	119/28891	0.000418394	0.00511437	0.00346821	Cdx2/Otx2/Tbx3/Sfrp1/Pcsk6/Epb41l5/Foxf1/Tdrd5/Tmed2/Gdf3/Wnt3a/Psen1/Tbx18/Med12	14
GO:0099072	regulation of postsynaptic membrane neurotransmitter receptor levels	15/1197	133/28891	0.000418505	0.00511437	0.00346821	Lpar1/Ap2a2/Itgb1/Hsp90aa1/Porcn/Gpc4/Ap2m1/Eps15/Frrs1l/Ap2b1/Mapk10/Rap1a/Slc9a6/Ap2s1/Pick1	15
GO:0031668	cellular response to extracellular stimulus	24/1197	271/28891	0.00041912	0.00511437	0.00346821	Rragd/Rxra/Ywhaz/Srebf1/Plec/Cdkn1a/Stk24/Pmaip1/Prkaa2/Atg14/Wdr45/Atg7/Atg4b/Klf10/Gabarapl2/Vps41/Nprl2/Becn2/Trim24/Tcf7l2/Pick1/Slc2a1/Mlst8/Tfeb	24
GO:0001824	blastocyst development	17/1197	162/28891	0.000420043	0.00511437	0.00346821	Cdx2/Lats2/Pemt/Pou5f1/Grn/Tbl1xr1/Tead4/Tgfbr1/Cdh1/Sall4/Psmc4/Psmc3/Tjp1/Rtn4/Klf4/Elf3/Phf6	17
GO:0050767	regulation of neurogenesis	37/1197	494/28891	0.00042221	0.00512948	0.00347846	Khdc3/Itgb1/Plxnb2/Lin28a/Rest/Fzd3/Sema4b/Snap91/Ctnna1/Cux2/Cdh1/Ezh2/Fbxw8/Hmga2/Fgfr3/Vamp7/Ldlr/Nos1/Smarcd3/Rpl4/Rtn4/Anapc2/Arhgap32/Itpka/Dnm1l/Hltf/Lrp8/Xrcc4/Kifap3/Wnt3a/Psen1/Lrp2/Srrt/Nkx6-2/Mfn1/Hapln4/Rapgef2	37
GO:0007163	establishment or maintenance of cell polarity	22/1197	239/28891	0.000423373	0.00513236	0.00348041	Gata3/Amotl2/Cdx2/Atn1/Itgb1/Hsp90aa1/Gpsm1/Dctn1/Amot/Snap91/Hsp90ab1/Nsfl1c/Ctnna1/Mapre1/Pard6b/Msn/Foxf1/Gja1/Slc9a6/Actb/Parvb/Exoc4	22
GO:0046394	carboxylic acid biosynthetic process	27/1197	321/28891	0.000429388	0.00519391	0.00352215	Stard4/Gls/Got1/Sephs1/Srebf1/Tecr/Gulo/Prkaa2/Erlin1/Bcat1/Bhmt/Bhmt2/Plod3/Abcd3/Ass1/Ptgis/Cln3/Mthfd1/Fasn/Got1l1/Fabp5/Cad/Acadl/Erlin2/Ptges/Edn2/Mtr	27
GO:0048839	inner ear development	21/1197	224/28891	0.000444413	0.00536394	0.00363745	Gata3/Otx2/Tbx3/Lhfpl5/Dvl1/Rest/Fzd3/Sec24b/Cthrc1/Cebpa/Cdh1/Sdc4/Lrp10/Fgfr3/Psap/Atg4b/Anp32b/Fgfr2/Fgfr1/Wnt3a/Tbx18	21
GO:0035459	vesicle cargo loading	6/1197	25/28891	0.000448904	0.00536938	0.00364114	Mia3/Ap3b1/Sec24b/Sec24c/Ap3m1/Ap3b2	6
GO:1903306	negative regulation of regulated secretory pathway	6/1197	25/28891	0.000448904	0.00536938	0.00364114	Spi1/Pou5f1/Rest/Rap1a/Foxf1/Lgals9	6
GO:0042306	regulation of protein import into nucleus	11/1197	80/28891	0.00044971	0.00536938	0.00364114	Hsp90aa1/Hsp90ab1/Cdh1/Ptpn22/Tardbp/Sirt6/Flna/Dmap1/Trim28/Hyal2/Psen1	11
GO:0060976	coronary vasculature development	11/1197	80/28891	0.00044971	0.00536938	0.00364114	Gata6/Rxra/Nppb/Myh10/Sec24b/Tgfbr1/Ap2b1/Fgfr2/Fgfr1/Lrp2/Ndst1	11
GO:1903036	positive regulation of response to wounding	11/1197	80/28891	0.00044971	0.00536938	0.00364114	Itgb1/Fermt2/Grn/Stk24/Cldn4/Flna/Ano6/F12/Actg1/Rreb1/Dmtn	11
GO:0050817	coagulation	18/1197	178/28891	0.000452608	0.00539236	0.00365673	Pdgfa/Cd9/Ap3b1/Plaur/Flna/Ano6/Ptpn6/F12/Entpd2/Kng1/Vps33b/C1galt1c1/Wnt3a/Psen1/Pear1/Dmtn/Pik3cb/Ptprj	18
GO:0032365	intracellular lipid transport	8/1197	45/28891	0.000466335	0.00554398	0.00375954	Stard4/Tpcn2/Ldlrap1/Fabp3/Ldlr/Abcd3/Vps52/Npc1	8
GO:0072521	purine-containing compound metabolic process	36/1197	479/28891	0.000470738	0.00556898	0.0037765	Pdha1/Pemt/Vnn1/Nppb/Ak4/Acot9/Ak2/Sucla2/Gart/Hspa8/Acot10/Atp6v1b2/Gpd1l/Dlat/Gpd2/Idh3g/Nme4/Nos1/Adcy9/Ndufa9/Mthfd1/Ndufb8/Fasn/Ndufa5/Dnm1l/Noct/Suclg2/Aldoa/Atic/Ndufs5/Mlst8/Vcp/Mfn1/Entpd7/Coasy/Ndufs6	36
GO:0006006	glucose metabolic process	21/1197	225/28891	0.000471454	0.00556898	0.0037765	Fbp2/Pdha1/Eno2/Got1/Dusp12/Hk1/Hk2/Slc2a8/Acadm/Pmaip1/Dlat/Gpd2/Sirt6/Ddb1/Nln/Fabp5/Tcf7l2/Sorbs1/Aldoa/Zmpste24/Pfkfb2	21
GO:0061351	neural precursor cell proliferation	21/1197	225/28891	0.000471454	0.00556898	0.0037765	Foxo3/Igf2bp1/Itgb1/Plxnb2/Grn/Fzd3/Ctnna1/Kdm2b/Orc3/Hmga2/Fgfr3/Sall1/Shcbp1/Fgfr2/Smarcd3/Flna/Fgfr1/Kifap3/Wnt3a/Lrp2/Hapln4	21
GO:0007051	spindle organization	19/1197	194/28891	0.000476225	0.00561338	0.0038066	Khdc3/Aaas/Psrc1/Chmp4c/Dctn1/Ppp2r1a/Mapre1/Plk5/Stag2/Plk3/Flna/Rps3/Ddb1/Zfp207/Haus1/Dlgap5/Vcp/Cltc/Haus5	19
GO:0007599	hemostasis	18/1197	179/28891	0.000484129	0.00568236	0.00385338	Pdgfa/Cd9/Ap3b1/Plaur/Zfp385a/Flna/Ano6/Ptpn6/F12/Entpd2/Kng1/Vps33b/C1galt1c1/Wnt3a/Pear1/Dmtn/Pik3cb/Ptprj	18
GO:0030902	hindbrain development	18/1197	179/28891	0.000484129	0.00568236	0.00385338	Otx2/Ldb1/Itgb1/Myh10/Sec24b/Clp1/Atxn2/Kdm2b/Ezh2/Grid2/Atg7/Psap/Cul5/Flna/Fktn/Cacna1a/Sptbn2/Grin1	18
GO:0045765	regulation of angiogenesis	26/1197	307/28891	0.000490047	0.00573966	0.00389224	Gata6/Emc10/Itgb1/Grn/Hk2/Ago2/Amot/Ism1/Ddah1/Hmga2/Htatip2/Egln1/Pdcd6/Klf2/Sirt6/Gab1/Emp2/Ptgis/Tjp1/Rtn4/Runx1/Klf4/Itga5/Pml/Pik3cb/Efna3	26
GO:0071498	cellular response to fluid shear stress	5/1197	17/28891	0.000493618	0.00575715	0.0039041	Plec/Klf2/Ass1/Klf4/Mtss1	5
GO:0098712	L-glutamate import across plasma membrane	5/1197	17/28891	0.000493618	0.00575715	0.0039041	Itgb1/Arl6ip1/Slc1a1/Cln8/Psen1	5
GO:0016053	organic acid biosynthetic process	27/1197	324/28891	0.000495946	0.00577214	0.00391426	Stard4/Gls/Got1/Sephs1/Srebf1/Tecr/Gulo/Prkaa2/Erlin1/Bcat1/Bhmt/Bhmt2/Plod3/Abcd3/Ass1/Ptgis/Cln3/Mthfd1/Fasn/Got1l1/Fabp5/Cad/Acadl/Erlin2/Ptges/Edn2/Mtr	27
GO:0051453	regulation of intracellular pH	11/1197	81/28891	0.000501192	0.0058088	0.00393912	Tpcn2/Grn/Atp6v0a1/Atp6v1b2/Tmem9/Atp6v0a4/Slc9a6/Cln3/Clic4/Creg1/Atp6ap2	11
GO:0140056	organelle localization by membrane tethering	11/1197	81/28891	0.000501192	0.0058088	0.00393912	Ykt6/Stx17/Ctbp2/Atg14/Exoc6/Stx1a/Cln3/Vapb/Stx7/Exoc2/Exoc4	11
GO:0015820	leucine transport	4/1197	10/28891	0.00050376	0.00582637	0.00395104	Slc3a2/Slc7a6/Slc6a15/Slc7a7	4
GO:0048588	developmental cell growth	25/1197	291/28891	0.000505182	0.00583064	0.00395393	Nedd4l/Itgb1/Hsp90aa1/Raph1/Map2k4/Dvl1/Sema4b/Hsp90ab1/Ddx39b/Cdh1/Pin1rt1/Arih2/Sirt6/Ttl/Iqgap1/Trip10/Rpl4/Slc9a6/Rtn4/Anapc2/Arhgap32/Mex3c/Wnt3a/Spag9/Edn2	25
GO:0061136	regulation of proteasomal protein catabolic process	19/1197	195/28891	0.000507583	0.00584618	0.00396447	Dab2/Rhbdf1/Usp14/Btrc/Hsp90ab1/Rack1/Fzr1/Fbxw8/Bag6/Atg7/Arih2/Wnt10b/Plk3/Sirt6/Gabarapl2/Ubqln2/Usp5/Psen1/Vcp	19
GO:0002065	columnar/cuboidal epithelial cell differentiation	16/1197	150/28891	0.000511531	0.00587942	0.00398702	Cdx2/Otx2/Gata6/Rxra/Sidt2/Cdh1/Fgfr3/Klf5/Fgfr2/Gja1/Fasn/Tmigd1/Klf4/Shroom3/Nkx6-2/Dlx3	16
GO:0007265	Ras protein signal transduction	28/1197	342/28891	0.000521855	0.00598041	0.0040555	Lpar1/Itgb1/Syde2/Itga3/Ralgds/Mras/Synpo2l/Psd4/Nradd/Kctd10/Rap1a/Iqgap3/Dgkz/Net1/Arhgap42/Rras2/Cdc42ep4/Map4k4/Rtn4/Arhgap32/Rabl3/Ssx2ip/Tns3/Sos2/Ctnnal1/Pik3cb/Cdc42ep1/Rapgef2	28
GO:0098742	cell-cell adhesion via plasma-membrane adhesion molecules	20/1197	211/28891	0.000522476	0.00598041	0.0040555	Nectin2/Plxnb2/Nectin1/Itga3/Gpc4/Cdh1/Cd6/Grid2/Lrrc4b/Cxadr/Mypn/Klf4/Nrcam/Igsf9b/Kifap3/Itga5/Lgals9/Pik3cb/Myadm/Ret	20
GO:0034599	cellular response to oxidative stress	22/1197	243/28891	0.000530813	0.00605606	0.0041068	Epas1/Foxo3/Vrk2/Capn1/Map2k4/Rack1/Slc1a1/Ezh2/Prkaa2/Htra2/Atg7/Psap/Net1/Rps3/Trpa1/Slc11a2/Tmigd1/Pink1/Cpeb2/Pml/Atp13a2/Txn1	22
GO:0060560	developmental growth involved in morphogenesis	25/1197	292/28891	0.000531271	0.00605606	0.0041068	Nedd4l/Itgb1/Sfrp1/Hsp90aa1/Raph1/Dvl1/Sema4b/Hsp90ab1/Cdh1/Epb41l5/Sall1/Sirt6/Ttl/Iqgap1/Fgfr2/Rpl4/Slc9a6/Rtn4/Anapc2/Arhgap32/Trim28/Wnt3a/Spag9/Med12/Edn2	25
GO:0048608	reproductive structure development	28/1197	343/28891	0.000546349	0.00621514	0.00421468	Gata3/Atn1/Foxo3/Rxra/Nanog/Tbx3/Sfrp1/Ybx3/Map7/Sf1/Plaur/Tgfbr1/Cdh1/Hmga2/Ren1/Psap/Fgfr2/Sgpl1/Flna/Gja1/Runx1/Eif2b5/Sohlh2/Tcf7l2/Lrp2/Ago4/Edn2/Msh2	28
GO:0071805	potassium ion transmembrane transport	20/1197	212/28891	0.000554935	0.00629041	0.00426572	Nedd4l/Itgb1/Tmem38b/Slc12a7/Kcnn4/Abcb8/Kcns3/Atp1a1/Flna/Slc9a6/Ano6/Kcnh3/Actn2/Slc12a4/Agrn/Wnk3/Oxsr1/Kcnk4/Pick1/Hcn2	20
GO:0061053	somite development	12/1197	95/28891	0.000555383	0.00629041	0.00426572	Cdx2/Otx2/Sfrp1/Epb41l5/Foxf1/Mthfd1/Tmed2/Gdf3/Wnt3a/Psen1/Tbx18/Med12	12
GO:2000045	regulation of G1/S transition of mitotic cell cycle	17/1197	166/28891	0.000556971	0.00629041	0.00426572	Cdkn1a/Plk5/Ezh2/Ppp2r3d/Anp32b/Dgkz/Plk3/Cpsf3/Smarcd3/Ptpn6/Lsm11/Actb/Klf4/Dpf3/Pidd1/Jade1/Pml	17
GO:0051851	modulation by host of symbiont process	11/1197	82/28891	0.000557508	0.00629041	0.00426572	Rest/Hspa8/Hmga2/Psmc3/Inpp5k/Tardbp/Rab29/Fasn/Vapb/Eef1a1/Smc5	11
GO:0046856	phosphatidylinositol dephosphorylation	6/1197	26/28891	0.000563257	0.00634237	0.00430095	Inpp5d/Ocrl/Inpp5k/Fig4/Mtmr7/Mtmr1	6
GO:0016358	dendrite development	27/1197	327/28891	0.000571401	0.00642102	0.00435429	Khdc3/Lpar1/Nedd4l/Igf2bp1/Itgb1/Nck2/Grn/Dvl1/Cux2/Ezh2/Fbxw8/Carm1/Vamp7/Iqgap1/Slc9a6/Anapc2/Itpka/Slc11a2/Cacna1a/Dnm1l/Lrp8/Psen1/Grin1/Sult4a1/Mfn1/Prex1/Rapgef2	27
GO:0008016	regulation of heart contraction	19/1197	197/28891	0.000575694	0.00643014	0.00436047	Epas1/Tmem38b/Gaa/Srebf1/Slc1a1/Atp1a1/Gpd1l/Cxadr/Nos1/Tmem65/Flna/Gja1/Pkp2/Smtn/Agrn/Ucn/Zmpste24/Tbx18/Edn2	19
GO:0008154	actin polymerization or depolymerization	19/1197	197/28891	0.000575694	0.00643014	0.00436047	Nck2/Diaph2/Capn1/Ssh2/Flii/Arpc4/Myo1c/Enah/Sptan1/Cdc42ep4/Actn2/Baiap2l1/Mtss1/Dmtn/Mlst8/Myadm/Cdc42ep1/Prex1/Plekhg2	19
GO:0043405	regulation of MAP kinase activity	19/1197	197/28891	0.000575694	0.00643014	0.00436047	Pdgfa/Sfrp1/Map2k4/Fgd4/Ezh2/Ptpn22/Dnaja1/Inpp5k/Iqgap1/Irak3/Gab1/Rps3/Ptpn6/Adam9/Fgfr1/Hyal2/Psen1/Pik3cb/Ptprj	19
GO:0006413	translational initiation	14/1197	123/28891	0.00058614	0.00652051	0.00442176	Rxra/Mcts1/Nck2/Ago2/Eif1ax/Eif2d/Eif4ebp1/Npm1/Eif3d/Eif3l/Eif2b5/Tmed2/Rpl13a/Pml	14
GO:0044000	movement in host	14/1197	123/28891	0.00058614	0.00652051	0.00442176	Slc3a2/Nectin2/Tpcn2/Trim38/Nectin1/Chmp4c/Bsg/Eps15/Ddb1/Vapb/Exoc2/Trim6/Hyal2/Npc1	14
GO:0045766	positive regulation of angiogenesis	18/1197	182/28891	0.000590325	0.00654081	0.00443552	Gata6/Emc10/Itgb1/Grn/Hk2/Ago2/Ddah1/Hmga2/Pdcd6/Sirt6/Gab1/Emp2/Ptgis/Tjp1/Rtn4/Runx1/Klf4/Itga5	18
GO:1904018	positive regulation of vasculature development	18/1197	182/28891	0.000590325	0.00654081	0.00443552	Gata6/Emc10/Itgb1/Grn/Hk2/Ago2/Ddah1/Hmga2/Pdcd6/Sirt6/Gab1/Emp2/Ptgis/Tjp1/Rtn4/Runx1/Klf4/Itga5	18
GO:1901342	regulation of vasculature development	26/1197	311/28891	0.000595082	0.00658035	0.00446234	Gata6/Emc10/Itgb1/Grn/Hk2/Ago2/Amot/Ism1/Ddah1/Hmga2/Htatip2/Egln1/Pdcd6/Klf2/Sirt6/Gab1/Emp2/Ptgis/Tjp1/Rtn4/Runx1/Klf4/Itga5/Pml/Pik3cb/Efna3	26
GO:0016052	carbohydrate catabolic process	17/1197	167/28891	0.000596658	0.00658463	0.00446524	Eno2/Galk1/Hk1/Hk2/Gaa/Scarb2/Sord/Prkaa2/Hexa/Mtch2/Sirt6/Psen1/Aldoa/Aldoart1/Mlst8/Pfkfb2/Man2b1	17
GO:0048384	retinoic acid receptor signaling pathway	7/1197	36/28891	0.000598564	0.00659253	0.0044706	Actn4/Rxra/Ezh2/Ctbp2/Klf2/Pml/Rxrb	7
GO:0000086	G2/M transition of mitotic cell cycle	15/1197	138/28891	0.000619927	0.00681428	0.00462097	Abcb1a/Rcc2/Mta3/Brcc3/Chmp4c/Cdkn1a/Nae1/Fzr1/Lmnb1/Wnt10b/Miip/Smarcd3/Aven/Rnaseh2b/Ccng1	15
GO:0031929	TOR signaling	18/1197	183/28891	0.000629917	0.00691037	0.00468613	Gata3/Rragd/Lin28a/Gpr137b/Ywhaz/Alg13/Rps6ka1/Prkaa2/Eif4ebp1/Pdcd6/Nprl2/Ubr1/Mfsd8/Slc38a9/Npc1/Zmpste24/Mlst8/Card11	18
GO:0003382	epithelial cell morphogenesis	8/1197	47/28891	0.000632334	0.00692318	0.00469482	St14/Flnb/Cdh1/Epb41l5/Plod3/Cgn/Clic4/Frmd6	8
GO:0006302	double-strand break repair	25/1197	296/28891	0.000647789	0.0070784	0.00480008	Khdc3/Sfpq/Brcc3/Actr8/Smarcal1/Ddx1/Hmga2/Sirt6/Rpa1/Smarcd3/Ruvbl2/Dmap1/Lig1/Actb/Polb/Mcm5/Fancb/Dpf3/Xrcc4/Smc5/Dclre1c/Pml/Tonsl/Vcp/Msh2	25
GO:1903706	regulation of hemopoiesis	34/1197	452/28891	0.00065665	0.00712706	0.00483307	Gata3/Foxo3/Inpp5d/Ldb1/Vnn1/Tmem64/Spi1/Cd28/Sfrp1/Zbtb7b/Gpr137b/Hsp90aa1/Tjp2/Zfpm1/Ap3b1/Cebpa/Fgfr3/Atg7/Wnt10b/Klf10/Smarcd3/Ptpn6/Runx1/Actb/Sox13/Ndfip1/Csf3r/Abcb10/Fstl3/Zbtb46/Sos2/P4htm/Lgals9/Card11	34
GO:0007398	ectoderm development	5/1197	18/28891	0.000660258	0.00712706	0.00483307	Pou5f1/Epb41l5/Sall1/Erf/Vps52	5
GO:0018279	protein N-linked glycosylation via asparagine	5/1197	18/28891	0.000660258	0.00712706	0.00483307	Ddost/Rpn1/Ube2j1/Alg8/Uggt1	5
GO:0046835	carbohydrate phosphorylation	5/1197	18/28891	0.000660258	0.00712706	0.00483307	Galk1/Hk1/Hk2/Pfkfb2/Gnptab	5
GO:0048291	isotype switching to IgG isotypes	5/1197	18/28891	0.000660258	0.00712706	0.00483307	Cd28/Ndfip1/Hspd1/Paxip1/Msh2	5
GO:0097401	synaptic vesicle lumen acidification	5/1197	18/28891	0.000660258	0.00712706	0.00483307	Atp6v0a1/Atp6v1b2/Atp6v0a4/Atp6v1h/Atp6ap2	5
GO:0003018	vascular process in circulatory system	22/1197	247/28891	0.000661247	0.00712706	0.00483307	Abcb1a/Nppb/Fermt2/Capn1/Ext2/Tjp2/Amot/Plec/Ocln/Ddah1/Npr3/Klf2/Nos1/Plod3/Arhgap42/Gja1/Tjp1/Ucn/Kng1/Slc2a1/Edn2/Ptprj	22
GO:0015695	organic cation transport	10/1197	71/28891	0.000665912	0.0071634	0.00485772	Plcd1/Slc7a6/Slc29a3/Slc6a14/Slc19a2/Stx1a/Slc25a20/Actb/Cacna1a/Psen1	10
GO:0044344	cellular response to fibroblast growth factor stimulus	12/1197	97/28891	0.000671643	0.00718457	0.00487207	Gata3/Sfrp1/Fgfbp1/Ext2/Fgfr3/Iqgap1/Shcbp1/Fgfr2/Fgfr1/Tcf7l2/Hyal2/Ndst1	12
GO:0061912	selective autophagy	12/1197	97/28891	0.000671643	0.00718457	0.00487207	Calcoco2/Slc25a5/Gaa/Tex264/Atg14/Htra2/Atg4b/Lgals8/Atg2a/Pink1/Arfip2/Atg4d	12
GO:0009141	nucleoside triphosphate metabolic process	18/1197	184/28891	0.00067177	0.00718457	0.00487207	Ak4/Ak2/Hspa8/Atp6v1b2/Nme4/Ndufa9/Smpdl3a/Ndufb8/Ndufa5/Dut/Dnm1l/Cad/Aldoa/Ndufs5/Vcp/Mfn1/Entpd7/Ndufs6	18
GO:0006695	cholesterol biosynthetic process	9/1197	59/28891	0.000678567	0.00721547	0.00489303	Lpcat3/Dhcr7/Srebf1/Msmo1/Prkaa2/Erlin1/Cyp51/Erlin2/Nsdhl	9
GO:0097035	regulation of membrane lipid distribution	9/1197	59/28891	0.000678567	0.00721547	0.00489303	Abcb1a/Kcnn4/Atp8a1/Ano9/Tmem30b/Ano6/Xkr8/Tlcd1/Xrcc4	9
GO:1902653	secondary alcohol biosynthetic process	9/1197	59/28891	0.000678567	0.00721547	0.00489303	Lpcat3/Dhcr7/Srebf1/Msmo1/Prkaa2/Erlin1/Cyp51/Erlin2/Nsdhl	9
GO:0036293	response to decreased oxygen levels	23/1197	264/28891	0.000685637	0.00727668	0.00493454	Epas1/Gata6/Aqp3/Ak4/Slc2a8/Rest/Slc1a1/Ddah1/Eif4ebp1/Pin1rt1/Egln1/Plk3/Cr1l/Ptgis/Rtn4/Gnb1/Slc11a2/Pink1/Cpeb2/Pick1/Pml/Mlst8/Pik3cb	23
GO:0019079	viral genome replication	14/1197	125/28891	0.000689456	0.00730322	0.00495254	Trim38/Hspa8/Hmga2/Pcbp1/Atg7/Inpp5k/Ddb1/Vapb/Eef1a1/Trim28/Trim6/Smc5/Atg16l2/Vcp	14
GO:0060716	labyrinthine layer blood vessel development	6/1197	27/28891	0.000698995	0.00739014	0.00501148	Plcd1/Fbxw8/Hs6st1/Tmed2/Plcd3/Nsdhl	6
GO:0030041	actin filament polymerization	17/1197	170/28891	0.000730602	0.00770959	0.00522811	Nck2/Diaph2/Capn1/Ssh2/Flii/Arpc4/Myo1c/Sptan1/Cdc42ep4/Baiap2l1/Mtss1/Dmtn/Mlst8/Myadm/Cdc42ep1/Prex1/Plekhg2	17
GO:0006813	potassium ion transport	22/1197	249/28891	0.000736303	0.00774773	0.00525397	Nedd4l/Itgb1/Tmem38b/Slc24a5/Slc12a7/Kcnn4/Abcb8/Kcns3/Atp1a1/Nos1/Flna/Slc9a6/Ano6/Kcnh3/Actn2/Slc12a4/Agrn/Wnk3/Oxsr1/Kcnk4/Pick1/Hcn2	22
GO:0007405	neuroblast proliferation	12/1197	98/28891	0.000737014	0.00774773	0.00525397	Itgb1/Plxnb2/Fzd3/Ctnna1/Fgfr3/Sall1/Fgfr2/Smarcd3/Fgfr1/Kifap3/Wnt3a/Hapln4	12
GO:0001666	response to hypoxia	21/1197	233/28891	0.000744357	0.00778783	0.00528116	Epas1/Gata6/Aqp3/Ak4/Slc2a8/Rest/Ddah1/Eif4ebp1/Pin1rt1/Egln1/Plk3/Cr1l/Ptgis/Rtn4/Gnb1/Slc11a2/Pink1/Cpeb2/Pml/Mlst8/Pik3cb	21
GO:0032507	maintenance of protein location in cell	10/1197	72/28891	0.000745045	0.00778783	0.00528116	Kdelr2/Hk1/Hk2/Kdelr3/Sun1/Gja1/Tmed2/Pink1/Pml/Txn1	10
GO:0048332	mesoderm morphogenesis	10/1197	72/28891	0.000745045	0.00778783	0.00528116	Nanog/Tbx3/Pou5f1/Ext2/Hmga2/Epb41l5/Foxf1/Fgfr1/Wnt3a/Exoc4	10
GO:0006612	protein targeting to membrane	14/1197	126/28891	0.000746639	0.00778853	0.00528164	Arl6ip1/Tram1/Slc1a1/Golga7/Bag6/Myo1c/Get4/Vamp7/Inpp5k/Chm/Zdhhc2/Zfand2b/Exoc4/Dmtn	14
GO:0015980	energy derivation by oxidation of organic compounds	28/1197	350/28891	0.000747923	0.00778853	0.00528164	Pdha1/Ak4/Gaa/Aco2/Plec/Sucla2/Acadm/Uqcrc2/Mtch2/Dlat/Inpp5k/Idh3g/Uqcrc1/Ide/Ndufa9/Uqcrb/Ndufb8/Ndufa5/Pink1/Ucn/Suclg2/Tcf7l2/Sorbs1/Slc25a22/Ndufs5/Vcp/Msh2/Ndufs6	28
GO:2000736	regulation of stem cell differentiation	11/1197	85/28891	0.000759015	0.00788662	0.00534816	Nanog/Tbx3/Ap2a2/Mta3/Rest/Rbbp7/Kdm3a/Ezh2/Mtch2/Sirt6/Trim6	11
GO:0051896	regulation of phosphatidylinositol 3-kinase/protein kinase B signal transduction	23/1197	266/28891	0.00076019	0.00788662	0.00534816	Gata3/Pdgfa/Itgb1/Cd28/Lin28a/Fermt2/Hsp90aa1/Ppp2r1a/Hsp90ab1/Tgfbr1/Rack1/Pdcd6/Inpp5k/Rtn4/Ptpn6/Fgfr1/Klf4/Tcf7l2/Hyal2/Lrp2/Pik3cb/Ret/Ptprj	23
GO:0015803	branched-chain amino acid transport	4/1197	11/28891	0.000765692	0.00791405	0.00536676	Slc3a2/Slc7a6/Slc6a15/Slc7a7	4
GO:0075522	IRES-dependent viral translational initiation	4/1197	11/28891	0.000765692	0.00791405	0.00536676	Mcts1/Eif2d/Eif3d/Ptbp1	4
GO:0006826	iron ion transport	9/1197	60/28891	0.00076938	0.00792261	0.00537256	Steap3/Timd2/Nectin1/Slc46a1/Nos1/Myo1b/Slc11a2/Abcb7/Cltc	9
GO:0006893	Golgi to plasma membrane transport	9/1197	60/28891	0.00076938	0.00792261	0.00537256	Rack1/Golga7/Exoc6/Vamp7/Gga2/Cln3/Lypla1/Exoc2/Exoc4	9
GO:0030218	erythrocyte differentiation	16/1197	156/28891	0.000786474	0.00808361	0.00548174	Gata3/Epas1/Foxo3/Inpp5d/Slc25a5/Ldb1/Spi1/Zfpm1/Exoc6/Ptbp3/Klf2/Abcb10/Slc11a2/P4htm/Dmtn/Hmga1	16
GO:0000819	sister chromatid segregation	20/1197	218/28891	0.000788798	0.0080847	0.00548248	Khdc3/Nek6/Aaas/Psrc1/Chmp4c/Ppp2r1a/Mapre1/Stag2/Smarcd3/Flna/Psmg2/Zwint/Anapc2/Actb/Zfp207/Bub1/Bub1b/Dpf3/Ncaph/Cltc	20
GO:0048511	rhythmic process	26/1197	317/28891	0.000789499	0.0080847	0.00548248	Foxo3/Sfpq/Btrc/Srebf1/Rack1/Id3/Ezh2/Prkaa2/Pspc1/Atg7/Mapk10/Tardbp/Sirt6/Klf10/Ass1/Sgpl1/Ndufa9/Ddb1/Runx1/Dnm1l/Noct/Sohlh2/Pml/Piwil2/Grin1/Edn2	26
GO:0009165	nucleotide biosynthetic process	23/1197	267/28891	0.000800034	0.00817747	0.00554539	Pdha1/Nppb/Tyms/Rfk/Ak2/Gart/Dlat/Nme4/Nos1/Adcy9/Ndufa9/Mthfd1/Ndufb8/Ndufa5/Dut/Cad/Gars/Aldoa/Atic/Ndufs5/Vcp/Coasy/Ndufs6	23
GO:0030148	sphingolipid biosynthetic process	12/1197	99/28891	0.000807619	0.00821118	0.00556825	St6galnac4/Pemt/Cers6/Agk/Ormdl2/Atg7/Ormdl1/Tm9sf2/Ugcg/Cyp4f39/Acer2/St6galnac6	12
GO:0022037	metencephalon development	14/1197	127/28891	0.000807778	0.00821118	0.00556825	Otx2/Ldb1/Myh10/Sec24b/Clp1/Atxn2/Ezh2/Grid2/Atg7/Psap/Fktn/Cacna1a/Sptbn2/Grin1	14
GO:0042752	regulation of circadian rhythm	14/1197	127/28891	0.000807778	0.00821118	0.00556825	Sfpq/Btrc/Ezh2/Prkaa2/Pspc1/Atg7/Mapk10/Tardbp/Sirt6/Klf10/Ddb1/Noct/Pml/Piwil2	14
GO:0055008	cardiac muscle tissue morphogenesis	10/1197	73/28891	0.000831758	0.00841745	0.00570813	Rxra/Tbx20/Zfpm1/Tgfbr1/Egln1/Sirt6/Fgfr2/Pkp2/Lrp2/Mylk2	10
GO:0070050	neuron cellular homeostasis	10/1197	73/28891	0.000831758	0.00841745	0.00570813	Atp6v0a1/Marcksl1/Dctn1/Atp6v1b2/Atp6v0a4/Cacna1a/Atp6v1h/Psen1/Grin1/Atp6ap2	10
GO:0008360	regulation of cell shape	15/1197	142/28891	0.000835668	0.00841745	0.00570813	Lpar1/Myh10/Plxnb2/Fermt2/Fgd4/Msn/Cdc42ep4/Mkln1/Parvb/Fblim1/Shroom3/Aldoa/Zmpste24/Dmtn/Cdc42ep1	15
GO:0032434	regulation of proteasomal ubiquitin-dependent protein catabolic process	15/1197	142/28891	0.000835668	0.00841745	0.00570813	Dab2/Usp14/Rack1/Fzr1/Fbxw8/Bag6/Atg7/Arih2/Wnt10b/Plk3/Sirt6/Ubqln2/Usp5/Psen1/Vcp	15
GO:0055123	digestive system development	15/1197	142/28891	0.000835668	0.00841745	0.00570813	Cdx2/Gata6/Pdgfa/Sfrp1/Cdh1/Fgfr3/Klf5/Epb41l5/Sall1/Foxf1/Fgfr2/Vps52/Tmigd1/Tcf7l2/Dnaaf1	15
GO:0098884	postsynaptic neurotransmitter receptor internalization	7/1197	38/28891	0.000842012	0.00842982	0.00571652	Lpar1/Ap2a2/Ap2m1/Eps15/Ap2b1/Ap2s1/Pick1	7
GO:0140239	postsynaptic endocytosis	7/1197	38/28891	0.000842012	0.00842982	0.00571652	Lpar1/Ap2a2/Ap2m1/Eps15/Ap2b1/Ap2s1/Pick1	7
GO:0006820	monoatomic anion transport	16/1197	157/28891	0.000842756	0.00842982	0.00571652	Abcb1a/Grk6/Hk1/Gabrd/Slc12a7/Kcnn4/Cldn4/Slc1a1/Ano9/Clcnka/Slc17a5/Clcn4/Ano6/Clic4/Trpa1/Slc12a4	16
GO:1903018	regulation of glycoprotein metabolic process	8/1197	49/28891	0.000842982	0.00842982	0.00571652	Ago2/Itm2a/Pomt2/Rab1b/Tm9sf2/Acer2/Fktn/Tcf7l2	8
GO:0006301	postreplication repair	6/1197	28/28891	0.000858709	0.00853342	0.00578677	Pold1/Pold3/Polk/Pole2/Vcp/Msh2	6
GO:0015813	L-glutamate transmembrane transport	6/1197	28/28891	0.000858709	0.00853342	0.00578677	Itgb1/Arl6ip1/Slc1a1/Cln8/Psen1/Slc25a22	6
GO:0018126	protein hydroxylation	6/1197	28/28891	0.000858709	0.00853342	0.00578677	Plod1/Egln1/Plod3/P4ha1/Vps33b/P4htm	6
GO:0009913	epidermal cell differentiation	22/1197	252/28891	0.000862692	0.00853342	0.00578677	Gata6/St14/Lats2/Lamc1/Flnb/Sfn/Lhfpl5/Rest/Sec24b/Plec/Cdkn1a/Ezh2/Slc39a2/Fgfr3/Psap/Ugcg/Clic4/Fgfr1/Klf4/Gdf3/Kazn/Dlx3	22
GO:0006525	arginine metabolic process	5/1197	19/28891	0.000865665	0.00853342	0.00578677	Ddah1/Nos1/Ass1/Cln3/Slc7a7	5
GO:0019081	viral translation	5/1197	19/28891	0.000865665	0.00853342	0.00578677	Mcts1/Eif2d/Eif3d/Eif3l/Ptbp1	5
GO:0048268	clathrin coat assembly	5/1197	19/28891	0.000865665	0.00853342	0.00578677	Dab2/Snap91/Eps15/Ap2b1/Cltc	5
GO:0050862	positive regulation of T cell receptor signaling pathway	5/1197	19/28891	0.000865665	0.00853342	0.00578677	Nectin2/Kcnn4/Rab29/Rps3/Card11	5
GO:0043407	negative regulation of MAP kinase activity	9/1197	61/28891	0.000869846	0.00854424	0.00579411	Sfrp1/Ptpn22/Dnaja1/Inpp5k/Irak3/Ptpn6/Hyal2/Pik3cb/Ptprj	9
GO:0045839	negative regulation of mitotic nuclear division	9/1197	61/28891	0.000869846	0.00854424	0.00579411	Khdc3/Fgfr3/Fgfr2/Psmg2/Zwint/Zfp207/Bub1/Bub1b/Tom1l1	9
GO:2000278	regulation of DNA biosynthetic process	14/1197	128/28891	0.000873088	0.0085609	0.00580541	Hsp90aa1/Cdkn1a/Ddx39b/Cct5/Npm1/Rfc3/Cct2/Gja1/Dnajc2/Cct7/Klf4/Rfc4/Jade1/Pml	14
GO:0032091	negative regulation of protein binding	12/1197	100/28891	0.00088378	0.00863517	0.00585577	Dab2/Lrpap1/Zfpm1/Cdkn1a/Rack1/Pin1rt1/Carm1/Epb41l5/Actb/Adam15/Dhrs7b/Ckmt1	12
GO:0071774	response to fibroblast growth factor	12/1197	100/28891	0.00088378	0.00863517	0.00585577	Gata3/Sfrp1/Fgfbp1/Ext2/Fgfr3/Iqgap1/Shcbp1/Fgfr2/Fgfr1/Tcf7l2/Hyal2/Ndst1	12
GO:1901800	positive regulation of proteasomal protein catabolic process	13/1197	114/28891	0.000891984	0.00868469	0.00588935	Dab2/Rack1/Fzr1/Fbxw8/Bag6/Atg7/Arih2/Plk3/Sirt6/Ubqln2/Usp5/Psen1/Vcp	13
GO:1905477	positive regulation of protein localization to membrane	13/1197	114/28891	0.000891984	0.00868469	0.00588935	Pgrmc1/Itgb1/Arhgef16/Itga3/Rack1/Pmaip1/Myo1c/Ap2b1/Cln3/Zdhhc2/Wnk3/Sorbs1/Wnt3a	13
GO:0021700	developmental maturation	30/1197	389/28891	0.000893961	0.00868868	0.00589206	Gata3/Epas1/Foxo3/Tfcp2l1/Ywhaz/Atp6v0a1/Ppp2r1a/Cebpa/Ren1/Fgfr3/Wnt10b/Atp6v1b2/Ptbp3/Klf2/Barx2/Atp6v0a4/Gja1/Tdrd5/Ano6/Anapc2/Runx1/Tmigd1/Cacna1a/Fgfr1/Nrcam/Atp6v1h/Psen1/Grin1/Atp6ap2/Ret	30
GO:0048675	axon extension	15/1197	143/28891	0.000898581	0.00871828	0.00591213	Itgb1/Hsp90aa1/Raph1/Dvl1/Sema4b/Hsp90ab1/Cdh1/Ttl/Rpl4/Slc9a6/Rtn4/Anapc2/Arhgap32/Wnt3a/Edn2	15
GO:0006839	mitochondrial transport	16/1197	158/28891	0.000902425	0.00874027	0.00592704	Bok/Slc25a5/Hsp90aa1/Hk2/Ywhaz/Srebf1/Agk/Trmt10b/Pmaip1/Mtch2/Timm50/Slc25a20/Pink1/Bloc1s2/Psen1/Hspd1	16
GO:0022406	membrane docking	11/1197	87/28891	0.000924341	0.00893691	0.00606039	Ykt6/Stx17/Ctbp2/Atg14/Exoc6/Stx1a/Cln3/Vapb/Stx7/Exoc2/Exoc4	11
GO:1901264	carbohydrate derivative transport	10/1197	74/28891	0.000926592	0.00894306	0.00606456	Slc25a5/Slc28a3/Slc29a3/Slc35d1/Psap/Slc35a3/Gja1/Cln3/Slc29a1/Slc35a4	10
GO:1903532	positive regulation of secretion by cell	30/1197	390/28891	0.000931116	0.0089711	0.00608357	Dab2/Myh10/Plcd1/Aacs/Bsg/Kcnn4/Aimp1/Sdc4/Atg7/Lamp1/Vamp7/Tardbp/Sirt6/Stx1a/Gja1/Rtn4/Runx1/Trpa1/Adam9/Pink1/Dnm1l/Ucn/Fgfr1/Exoc2/Ptbp1/Tcf7l2/Ptges/Pfkfb2/Edn2/Atp13a2	30
GO:0003279	cardiac septum development	14/1197	129/28891	0.000942791	0.00906637	0.00614818	Gata3/Gata6/Tbx3/Myh10/Tbx20/Zfpm1/Tgfbr1/Sall4/Ap2b1/Egln1/Sall1/Fgfr2/Lrp2/Ndst1	14
GO:1903034	regulation of response to wounding	17/1197	174/28891	0.000948574	0.00906637	0.00614818	Pdgfa/Itgb1/Fermt2/Cd9/Grn/Plaur/Stk24/Cldn4/Flna/Ano6/Ptpn6/F12/Actg1/Klf4/Kng1/Rreb1/Dmtn	17
GO:0000375	RNA splicing, via transesterification reactions	25/1197	304/28891	0.000949187	0.00906637	0.00614818	Sfpq/Sf3b4/Gcfc2/Rest/Sf1/Sf3a2/Rbm47/Ddx39b/Slirp/Hspa8/Cdc5l/Sf3b2/Npm1/Rbmx/Ptbp3/Bcas2/Prdx6/Lsm3/Dhx16/Eftud2/Dcps/Srsf3/Ptbp1/Prpf8/Prmt7	25
GO:0000377	RNA splicing, via transesterification reactions with bulged adenosine as nucleophile	25/1197	304/28891	0.000949187	0.00906637	0.00614818	Sfpq/Sf3b4/Gcfc2/Rest/Sf1/Sf3a2/Rbm47/Ddx39b/Slirp/Hspa8/Cdc5l/Sf3b2/Npm1/Rbmx/Ptbp3/Bcas2/Prdx6/Lsm3/Dhx16/Eftud2/Dcps/Srsf3/Ptbp1/Prpf8/Prmt7	25
GO:0000398	mRNA splicing, via spliceosome	25/1197	304/28891	0.000949187	0.00906637	0.00614818	Sfpq/Sf3b4/Gcfc2/Rest/Sf1/Sf3a2/Rbm47/Ddx39b/Slirp/Hspa8/Cdc5l/Sf3b2/Npm1/Rbmx/Ptbp3/Bcas2/Prdx6/Lsm3/Dhx16/Eftud2/Dcps/Srsf3/Ptbp1/Prpf8/Prmt7	25
GO:0050678	regulation of epithelial cell proliferation	32/1197	426/28891	0.00095267	0.00908398	0.00616012	Gata3/Dab2/Emc10/Nppb/Sfrp1/Sfn/Grn/Fgfbp1/Mta3/Tgfbr1/Cdh1/Aimp1/Npm1/Hmga2/Fgfr3/Wnt10b/Pdcd6/Iqgap3/Cxadr/Sirt6/Fgfr2/Gja1/Rtn4/Tmigd1/Fgfr1/Trim24/Saal1/Tcf7l2/Mtss1/Wnt3a/Rreb1/Tbx18	32
GO:0051053	negative regulation of DNA metabolic process	15/1197	144/28891	0.000965455	0.00919007	0.00623207	Gata3/Cdkn1a/Hmga2/Atg7/Gja1/Rps3/Dnajc2/Dnmt3l/Ndfip1/Fancb/Trim28/Xrcc4/Dffb/Pml/Msh2	15
GO:0051702	biological process involved in interaction with symbiont	13/1197	115/28891	0.000968269	0.00920105	0.00623951	Rest/Hspa8/Hmga2/Psmc3/Inpp5k/Tardbp/Rab29/Ddb1/Fasn/Vapb/Eef1a1/Smc5/Hspd1	13
GO:0030166	proteoglycan biosynthetic process	9/1197	62/28891	0.000980713	0.00928743	0.00629809	Ext2/Chst3/Slc35d1/Hs6st1/Tm9sf2/Tcf7l2/Hs3st3b1/Ndst1/Chst13	9
GO:0051591	response to cAMP	9/1197	62/28891	0.000980713	0.00928743	0.00629809	Ren1/Carm1/Rap1a/Wnt10b/Inpp5k/Dmtn/Hcn2/Hmga1/Rapgef2	9
GO:0032271	regulation of protein polymerization	19/1197	206/28891	0.000988816	0.00934273	0.00633559	Nck2/Psrc1/Hsp90aa1/Capn1/Dctn1/Ssh2/Flii/Mapre1/Myo1c/Sptan1/Cdc42ep4/Rps3/Baiap2l1/Dmtn/Mlst8/Myadm/Cdc42ep1/Prex1/Plekhg2	19
GO:0090329	regulation of DNA-templated DNA replication	7/1197	39/28891	0.000989925	0.00934273	0.00633559	Wiz/Npm1/Atg7/Rfc3/Fgfr1/Rfc4/Zmpste24	7
GO:0007596	blood coagulation	17/1197	175/28891	0.00101099	0.00952534	0.00645942	Pdgfa/Cd9/Ap3b1/Plaur/Flna/Ano6/Ptpn6/F12/Entpd2/Kng1/Vps33b/C1galt1c1/Wnt3a/Pear1/Dmtn/Pik3cb/Ptprj	17
GO:0030048	actin filament-based movement	14/1197	130/28891	0.00101712	0.00955456	0.00647924	Actn4/Nedd4l/Myh10/Myo1c/Atp1a1/Epb41l5/Gpd1l/Nos1/Flna/Emp2/Myo1b/Pkp2/Frmd6/Mylk2	14
GO:0072384	organelle transport along microtubule	11/1197	88/28891	0.00101754	0.00955456	0.00647924	Copg2/Ap3b1/Kxd1/Sun1/Lamp1/Vamp7/Cln3/Ap3m1/Ap3b2/Bloc1s2/Actr10	11
GO:1904377	positive regulation of protein localization to cell periphery	10/1197	75/28891	0.00103011	0.00964667	0.0065417	Pgrmc1/Itgb1/Arhgef16/Itga3/Rack1/Cln3/Zdhhc2/Wnk3/Sorbs1/Wnt3a	10
GO:0003012	muscle system process	33/1197	446/28891	0.00103177	0.00964667	0.0065417	Foxo3/Gata6/Mylpf/Tbx3/Nedd4l/Nppb/Jarid2/Tpcn2/Tmem38b/Tbx20/Gaa/Map2k4/Ddx39b/Ezh2/Atp1a1/Pin1rt1/Gpd1l/Nos1/Gtf2ird1/Trip10/Arhgap42/Flna/Trpa1/Actn2/Pkp2/Smtn/Agrn/Ucn/Klf4/Aldoa/Edn2/Mylk2/Ndufs6	33
GO:0010508	positive regulation of autophagy	16/1197	160/28891	0.00103258	0.00964667	0.0065417	Foxo3/Calcoco2/Slc25a5/Trim38/Gpsm1/Prkaa2/Tmem59/Wdr45/Atg7/Plk3/Nprl2/Atf6/Atg2a/Pink1/Trim6/Tfeb	16
GO:0042558	pteridine-containing compound metabolic process	6/1197	29/28891	0.00104512	0.00973104	0.00659891	Tyms/Gart/Mthfd1/Dmgdh/Atic/Mtr	6
GO:0090151	establishment of protein localization to mitochondrial membrane	6/1197	29/28891	0.00104512	0.00973104	0.00659891	Hsp90aa1/Agk/Ap3b1/Trmt10b/Pmaip1/Mtch2	6
GO:0008202	steroid metabolic process	28/1197	358/28891	0.00105533	0.00980966	0.00665223	Dab2/Stard4/Lpcat3/Ttc39b/Dhcr7/Srebf1/Rest/Sf1/Tecr/Cebpa/Ldlrap1/Msmo1/Prkaa2/Erlin1/Atp1a1/Cln8/Ldlr/Abcd3/Sgpl1/Cyp51/Fgfr1/Hdlbp/Acadl/Npc1/Erlin2/Lrp2/Nsdhl/Sult4a1	28
GO:0007159	leukocyte cell-cell adhesion	33/1197	447/28891	0.00107096	0.00993821	0.0067394	Gata3/Vnn1/Itgb1/Cd80/Cd28/Zbtb7b/Nck2/Hsp90aa1/Capn1/Mia3/Ap3b1/Cd6/Sdc4/Ptpn22/Wnt10b/Msn/Lgals8/Cd55/Ass1/Smarcd3/Rps3/Ptpn6/Runx1/Actb/Sox13/Ndfip1/Ephb4/Klf4/Peli1/Itga5/Hspd1/Lgals9/Card11	33
GO:2000648	positive regulation of stem cell proliferation	9/1197	63/28891	0.00110276	0.0102162	0.00692791	Tbx3/Fermt2/Tgfbr1/Hmga2/Wnt10b/Sirt6/Fgfr2/Fgfr1/Tbx18	9
GO:0036151	phosphatidylcholine acyl-chain remodeling	4/1197	12/28891	0.00111097	0.0102751	0.00696785	Lpcat3/Mboat7/Mboat2/Lpcat4	4
GO:0043583	ear development	22/1197	257/28891	0.00111508	0.010279	0.0069705	Gata3/Otx2/Tbx3/Lhfpl5/Dvl1/Rest/Fzd3/Sec24b/Cthrc1/Cebpa/Cdh1/Gsc/Sdc4/Lrp10/Fgfr3/Psap/Atg4b/Anp32b/Fgfr2/Fgfr1/Wnt3a/Tbx18	22
GO:0035633	maintenance of blood-brain barrier	5/1197	20/28891	0.0011151	0.010279	0.0069705	Tjp2/Ocln/Slc1a1/Tjp1/Wnk3	5
GO:0030641	regulation of cellular pH	11/1197	89/28891	0.00111837	0.0102919	0.00697927	Tpcn2/Grn/Atp6v0a1/Atp6v1b2/Tmem9/Atp6v0a4/Slc9a6/Cln3/Clic4/Creg1/Atp6ap2	11
GO:0043473	pigmentation	13/1197	117/28891	0.00113728	0.0104486	0.00708554	Tpcn2/Slc24a5/Ap3b1/Dctn1/Rack1/Vangl1/Rab29/Fig4/Ap3m1/Pmel/Bloc1s2/Vps33b/Atp6ap2	13
GO:0008380	RNA splicing	33/1197	449/28891	0.00115326	0.0105779	0.00717319	Supt3/Sfpq/Tada1/Sf3b4/Gcfc2/Rest/Sf1/Sf3a2/Rbm47/Ddx1/Clp1/Ddx39b/Slirp/Hspa8/Cdc5l/Sf3b2/Npm1/Rbmx/Ptbp3/Tardbp/Bcas2/Prdx6/Tada3/Lsm3/Dhx16/Eftud2/Dcps/Srsf3/Ptbp1/Ivns1abp/Rtcb/Prpf8/Prmt7	33
GO:0021680	cerebellar Purkinje cell layer development	7/1197	40/28891	0.00115752	0.010582	0.00717595	Ldb1/Myh10/Atxn2/Atg7/Psap/Cacna1a/Sptbn2	7
GO:0046839	phospholipid dephosphorylation	7/1197	40/28891	0.00115752	0.010582	0.00717595	Inpp5d/Ocrl/Inpp5k/Plpp3/Fig4/Mtmr7/Mtmr1	7
GO:0051983	regulation of chromosome segregation	14/1197	132/28891	0.0011806	0.0107752	0.00730698	Khdc3/Nek6/Rcc2/Smarcd3/Psmg2/Zwint/Anapc2/Actb/Zfp207/Bub1/Bub1b/Dpf3/Smc5/Ncaph	14
GO:0000280	nuclear division	33/1197	450/28891	0.00119644	0.0109018	0.00739281	Khdc3/Cd28/Aaas/Psrc1/Chmp4c/Ppp2r1a/Nsfl1c/Mapre1/Fzr1/Bag6/Fgfr3/Sun1/Reep3/Stag2/Asz1/Fgfr2/Flna/Psmg2/Gja1/Ddb1/Zwint/Dnmt3l/Zfp207/Bub1/Reep4/Bub1b/Tom1l1/Stag3/Piwil2/Ago4/Ncaph/Ndc1/Cltc	33
GO:0097191	extrinsic apoptotic signaling pathway	21/1197	242/28891	0.00120529	0.0109644	0.0074353	Dab2/Foxo3/Bok/Spi1/Sfrp1/Sgk3/Ppp2r1a/Tgfbr1/Ctnna1/Pmaip1/Htra2/Fgfr3/Tnfrsf10b/Fgfr1/Pidd1/Bloc1s2/Tcf7l2/Hyal2/Pml/Ret/Zfp110	21
GO:0001738	morphogenesis of a polarized epithelium	11/1197	90/28891	0.00122727	0.0111216	0.00754188	Dab2/Sfrp1/Dvl1/Fzd3/Sec24b/Cthrc1/Msn/Foxf1/Actb/Actg1/Med12	11
GO:0045995	regulation of embryonic development	11/1197	90/28891	0.00122727	0.0111216	0.00754188	Khdc3/Otx2/Actr8/Amot/Bag6/Ruvbl2/Tada3/Noct/Wnt3a/Tbx18/Tgif2	11
GO:0016241	regulation of macroautophagy	13/1197	118/28891	0.0012306	0.0111216	0.00754188	Calcoco2/Slc25a5/Gpsm1/Atp6v0a1/Prkaa2/Atg14/Wdr45/Cln3/Ubqln2/Atg2a/Pink1/Npc1/Atp13a2	13
GO:0045833	negative regulation of lipid metabolic process	13/1197	118/28891	0.0012306	0.0111216	0.00754188	Pdgfa/Srebf1/Rest/Ormdl2/Erlin1/Atp1a1/Atg7/Ormdl1/Acadl/Slc22a13/Erlin2/Lpin1/Cidec	13
GO:0048278	vesicle docking	9/1197	64/28891	0.00123679	0.0111453	0.00755796	Ykt6/Stx17/Ctbp2/Exoc6/Stx1a/Cln3/Stx7/Exoc2/Exoc4	9
GO:0006874	intracellular calcium ion homeostasis	26/1197	327/28891	0.00123725	0.0111453	0.00755796	Bok/Tmem64/Tpcn2/Tmem38b/Plcd1/Slc24a5/Marcksl1/Trpv5/Xk/Atp13a1/Cul5/Flna/Cln3/Ptpn6/Vapb/Trpa1/Cacna1a/Ccdc47/Psen1/Pml/Grin1/Slc35g1/Plcb3/Pik3cb/Edn2/Atp13a2	26
GO:0009260	ribonucleotide biosynthetic process	19/1197	210/28891	0.00124156	0.0111603	0.00756813	Pdha1/Nppb/Rfk/Ak2/Gart/Dlat/Nme4/Adcy9/Ndufa9/Mthfd1/Ndufb8/Ndufa5/Cad/Aldoa/Atic/Ndufs5/Vcp/Coasy/Ndufs6	19
GO:0090068	positive regulation of cell cycle process	23/1197	276/28891	0.00124784	0.0111603	0.00756813	Cd28/Sfpq/Tbx20/Rcc2/Mta3/Wiz/Nsfl1c/Ddx39b/Ezh2/Npm1/Lmnb1/Wnt10b/Anp32b/Sox15/Cpsf3/Smarcd3/Gja1/Lsm11/Bub1/Fgfr1/Smc5/Piwil2/Ncaph	23
GO:0006096	glycolytic process	12/1197	104/28891	0.00125088	0.0111603	0.00756813	Eno2/Galk1/Hk1/Hk2/Prkaa2/Mtch2/Sirt6/Psen1/Aldoa/Aldoart1/Mlst8/Pfkfb2	12
GO:0010586	miRNA metabolic process	12/1197	104/28891	0.00125088	0.0111603	0.00756813	Gata3/Foxo3/Gata6/Spi1/Lin28a/Ago2/Srebf1/Rest/Tgfbr1/Klf5/Klf4/Ago4	12
GO:0010762	regulation of fibroblast migration	8/1197	52/28891	0.0012609	0.0111603	0.00756813	Itgb1/Rcc2/Coro1c/Sdc4/Cln3/Fgfr1/Hyal2/Dmtn	8
GO:0021532	neural tube patterning	8/1197	52/28891	0.0012609	0.0111603	0.00756813	Kdm2b/Gsc/Fkbp8/Gpr161/Tmed2/Wnt3a/Psen1/Atp6ap2	8
GO:0034605	cellular response to heat	8/1197	52/28891	0.0012609	0.0111603	0.00756813	Hsp90aa1/Rbbp7/Hsp90ab1/Clpb/Htra2/Pdcd6/Trpa1/Vcp	8
GO:0045332	phospholipid translocation	8/1197	52/28891	0.0012609	0.0111603	0.00756813	Abcb1a/Kcnn4/Atp8a1/Ano9/Tmem30b/Ano6/Xkr8/Xrcc4	8
GO:0033137	negative regulation of peptidyl-serine phosphorylation	6/1197	30/28891	0.00126107	0.0111603	0.00756813	Nck2/Rack1/Gpd1l/Inpp5k/Nos1/Dmtn	6
GO:0051894	positive regulation of focal adhesion assembly	6/1197	30/28891	0.00126107	0.0111603	0.00756813	Fermt2/Sdc4/Epb41l5/Iqgap1/Map4k4/Ptprj	6
GO:0090148	membrane fission	6/1197	30/28891	0.00126107	0.0111603	0.00756813	Coro1c/Chmp4c/Exoc6/Dnm1l/Exoc2/Exoc4	6
GO:1902414	protein localization to cell junction	14/1197	133/28891	0.00127026	0.0112237	0.00761111	Actn4/Fermt2/Nectin1/Gpc4/Tjp2/Mapk10/Rap1a/Flna/Tjp1/Lsr/Actb/Zdhhc2/Actg1/Grin1	14
GO:0000302	response to reactive oxygen species	18/1197	195/28891	0.00131392	0.011591	0.0078602	Foxo3/Capn1/Map2k4/Stk24/Rack1/Ezh2/Atg7/Psap/Plk3/Net1/Prdx6/Rps3/Lig1/Trpa1/Adam9/Pink1/Hyal2/Txn1	18
GO:0001942	hair follicle development	13/1197	119/28891	0.00133021	0.011716	0.00794498	Pdgfa/Ldb1/Lamc1/Fzd3/Wnt10b/Barx2/Foxe1/Fgfr2/Runx1/Psen1/Nsdhl/Zmpste24/Dlx3	13
GO:0031503	protein-containing complex localization	21/1197	244/28891	0.00133577	0.0117463	0.00796549	Lpar1/Ap2a2/Itgb1/Sfpq/Rcc2/Dnmt3b/Gpc4/Ap2m1/Slc1a1/Eps15/Npm1/Ap2b1/Lmnb1/Mapk10/Rap1a/Stx7/Ssx2ip/Ap2s1/Pick1/Pml/Ndc1	21
GO:0045879	negative regulation of smoothened signaling pathway	7/1197	41/28891	0.00134656	0.0117665	0.00797921	Rack1/Fgfr3/Sall1/Gpr161/Tmed2/Herc4/Vcp	7
GO:0061436	establishment of skin barrier	7/1197	41/28891	0.00134656	0.0117665	0.00797921	Sfn/Plec/Cdh1/Cldn4/Ugcg/Lsr/Klf4	7
GO:0071711	basement membrane organization	7/1197	41/28891	0.00134656	0.0117665	0.00797921	Nid1/Itgb1/Lamb1/Lamc1/Pomt2/Plod3/Fktn	7
GO:1900026	positive regulation of substrate adhesion-dependent cell spreading	7/1197	41/28891	0.00134656	0.0117665	0.00797921	Dab2/Fermt2/Flna/Rreb1/Myadm/Tesk1/Prex1	7
GO:0006476	protein deacetylation	9/1197	65/28891	0.00138367	0.0120527	0.00817329	Mta3/Tbl1xr1/Rbbp7/Prkaa2/Sirt6/Flna/Tada3/Pml/Ndst1	9
GO:0016126	sterol biosynthetic process	9/1197	65/28891	0.00138367	0.0120527	0.00817329	Lpcat3/Dhcr7/Srebf1/Msmo1/Prkaa2/Erlin1/Cyp51/Erlin2/Nsdhl	9
GO:0019985	translesion synthesis	5/1197	21/28891	0.00141403	0.0122211	0.0082875	Pold1/Pold3/Polk/Pole2/Vcp	5
GO:0043117	positive regulation of vascular permeability	5/1197	21/28891	0.00141403	0.0122211	0.0082875	Capn1/Tjp2/Ocln/Tjp1/Ucn	5
GO:0045540	regulation of cholesterol biosynthetic process	5/1197	21/28891	0.00141403	0.0122211	0.0082875	Lpcat3/Dhcr7/Srebf1/Erlin1/Erlin2	5
GO:0071786	endoplasmic reticulum tubular network organization	5/1197	21/28891	0.00141403	0.0122211	0.0082875	Reep1/Arl6ip1/Reep3/Rtn4/Reep4	5
GO:0106118	regulation of sterol biosynthetic process	5/1197	21/28891	0.00141403	0.0122211	0.0082875	Lpcat3/Dhcr7/Srebf1/Erlin1/Erlin2	5
GO:0034331	cell junction maintenance	8/1197	53/28891	0.00143195	0.0123183	0.00835341	Itgb1/Fermt2/Grn/Dgkz/Kifc3/Tjp1/Pkp2/Mtss1	8
GO:0090207	regulation of triglyceride metabolic process	8/1197	53/28891	0.00143195	0.0123183	0.00835341	Tbl1xr1/Srebf1/Atg14/Mboat7/Ldlr/Tcf7l2/Lpin1/Cidec	8
GO:0090659	walking behavior	8/1197	53/28891	0.00143195	0.0123183	0.00835341	Hexa/Htra2/Atg7/Psap/Cln8/Cacna1a/Npc1/Zmpste24	8
GO:0008637	apoptotic mitochondrial changes	13/1197	120/28891	0.00143643	0.0123377	0.0083666	Bok/Slc25a5/Sfn/Hk2/Plaur/Pmaip1/Mtch2/Timm50/Jtb/Pink1/Dnm1l/Bloc1s2/Hspd1	13
GO:0031396	regulation of protein ubiquitination	19/1197	213/28891	0.00146549	0.0125396	0.00850347	Hsp90aa1/Btrc/Ndfip2/Tgfbr1/Fzr1/Npm1/Fgfr3/Pin1rt1/Ptpn22/Atg7/Dnaja1/Pdcd6/Rps3/Ndfip1/Pink1/Peli1/Ivns1abp/Psen1/Paxip1	19
GO:0010927	cellular component assembly involved in morphogenesis	14/1197	135/28891	0.00146672	0.0125396	0.00850347	Nectin2/Itgb1/Myh10/Cd9/Agfg1/Plec/Synpo2l/Flii/Csrp1/Mypn/Fig4/Actn2/Actg1/Vps13b	14
GO:0046822	regulation of nucleocytoplasmic transport	14/1197	135/28891	0.00146672	0.0125396	0.00850347	Sfn/Hsp90aa1/Hsp90ab1/Cdh1/Ptpn22/Anp32b/Tardbp/Sirt6/Flna/Dmap1/Trim28/Hyal2/Psen1/Txn1	14
GO:0097581	lamellipodium organization	11/1197	92/28891	0.00147129	0.0125593	0.00851681	Itgb1/Nck2/Hsp90aa1/Snx1/Coro1c/Whamm/Snx2/Fgd4/Parvb/Rreb1/Dmtn	11
GO:0006829	zinc ion transport	6/1197	31/28891	0.00150952	0.0128263	0.0086979	Ap3b1/Slc30a2/Slc1a1/Slc39a2/Slc30a4/Slc39a1	6
GO:0015012	heparan sulfate proteoglycan biosynthetic process	6/1197	31/28891	0.00150952	0.0128263	0.0086979	Ext2/Hs6st1/Tm9sf2/Tcf7l2/Hs3st3b1/Ndst1	6
GO:0032367	intracellular cholesterol transport	6/1197	31/28891	0.00150952	0.0128263	0.0086979	Stard4/Tpcn2/Ldlrap1/Ldlr/Vps52/Npc1	6
GO:0060688	regulation of morphogenesis of a branching structure	9/1197	66/28891	0.00154425	0.0130301	0.00883611	Pdgfa/Rxra/Sfrp1/Cdh1/Sall1/Sirt6/Fgfr2/Rtn4/Fgfr1	9
GO:0009086	methionine biosynthetic process	4/1197	13/28891	0.00155232	0.0130301	0.00883611	Bhmt/Bhmt2/Mthfd1/Mtr	4
GO:0032060	bleb assembly	4/1197	13/28891	0.00155232	0.0130301	0.00883611	Lpar1/Emp2/Prdx6/Ano6	4
GO:0043650	dicarboxylic acid biosynthetic process	4/1197	13/28891	0.00155232	0.0130301	0.00883611	Gls/Got1/Mthfd1/Got1l1	4
GO:0051177	meiotic sister chromatid cohesion	4/1197	13/28891	0.00155232	0.0130301	0.00883611	Ppp2r1a/Bub1/Bub1b/Stag3	4
GO:0071863	regulation of cell proliferation in bone marrow	4/1197	13/28891	0.00155232	0.0130301	0.00883611	Hmga2/Fgfr3/Fgfr2/Setd4	4
GO:0090557	establishment of endothelial intestinal barrier	4/1197	13/28891	0.00155232	0.0130301	0.00883611	Tjp2/Tjp1/Fasn/Rapgef2	4
GO:1904816	positive regulation of protein localization to chromosome, telomeric region	4/1197	13/28891	0.00155232	0.0130301	0.00883611	Cct5/Cct2/Cct7/Pml	4
GO:0090276	regulation of peptide hormone secretion	22/1197	264/28891	0.00157349	0.0131878	0.00894305	Sfrp1/Sidt2/Srebf1/Rest/Aacs/Ptpmt1/Aimp1/Hmga2/Atg7/Tardbp/Nos1/Sirt6/Gja1/Map4k4/Trpa1/Ucn/Ptbp1/Tcf7l2/Pick1/Slc25a22/Pfkfb2/Hadh	22
GO:2001252	positive regulation of chromosome organization	12/1197	107/28891	0.00160223	0.0134084	0.00909265	Sfpq/Actr8/Cct5/Cct2/Sirt6/Ruvbl2/Cct7/Trim28/Bub1/Smc5/Pml/Ncaph	12
GO:0015914	phospholipid transport	11/1197	93/28891	0.00160742	0.0134113	0.00909462	Abcb1a/Prelid2/Scarb2/Kcnn4/Atp8a1/Ano9/Tmem30b/Ldlr/Ano6/Xkr8/Xrcc4	11
GO:0032273	positive regulation of protein polymerization	11/1197	93/28891	0.00160742	0.0134113	0.00909462	Nck2/Psrc1/Hsp90aa1/Dctn1/Mapre1/Myo1c/Cdc42ep4/Rps3/Baiap2l1/Mlst8/Cdc42ep1	11
GO:0006024	glycosaminoglycan biosynthetic process	8/1197	54/28891	0.0016209	0.0134428	0.00911594	Ext2/Chst3/Hexa/Slc35d1/Ccnd3/Hs3st3b1/Chst13/Cltc	8
GO:0021795	cerebral cortex cell migration	8/1197	54/28891	0.0016209	0.0134428	0.00911594	Lamb1/Sun1/Mboat7/Cul5/Rtn4/Fgfr1/Lrp8/Psen1	8
GO:0034204	lipid translocation	8/1197	54/28891	0.0016209	0.0134428	0.00911594	Abcb1a/Kcnn4/Atp8a1/Ano9/Tmem30b/Ano6/Xkr8/Xrcc4	8
GO:0071709	membrane assembly	8/1197	54/28891	0.0016209	0.0134428	0.00911594	Chmp4c/Nsfl1c/Reep3/Psap/Emp2/Ugcg/Reep4/Tlcd1	8
GO:0002262	myeloid cell homeostasis	19/1197	215/28891	0.00163311	0.0135238	0.00917088	Gata3/Epas1/Foxo3/Inpp5d/Slc25a5/Ldb1/Spi1/Zfpm1/Exoc6/Ptbp3/Klf2/Mthfd1/Abcb10/Slc11a2/Xkr8/P4htm/Dmtn/Pik3cb/Hmga1	19
GO:0071826	protein-RNA complex organization	17/1197	183/28891	0.00164816	0.0136281	0.00924162	Mcts1/Hsp90aa1/Ago2/Gcfc2/Eif2d/Sf3a2/Clp1/Ddx39b/Eif3d/Rbmx/Ruvbl2/Rpl13a/Prpf8/Fastkd2/Ago4/Vcp/Prmt7	17
GO:0051258	protein polymerization	23/1197	282/28891	0.00165389	0.0136551	0.00925992	Nck2/Diaph2/Psrc1/Hsp90aa1/Capn1/Dctn1/Ssh2/Flii/Mapre1/Arpc4/Myo1c/Sptan1/Cdc42ep4/Rps3/Baiap2l1/Trim6/Mtss1/Dmtn/Mlst8/Myadm/Cdc42ep1/Prex1/Plekhg2	23
GO:0006397	mRNA processing	35/1197	496/28891	0.00166971	0.0137069	0.00929503	Sfpq/Sf3b4/Gcfc2/Rest/Sf1/Sf3a2/Rbm47/Ddx1/Clp1/Ddx39b/Slirp/Hspa8/Cdc5l/Sf3b2/Npm1/Pcbp1/Rbmx/Ptbp3/Tardbp/Bcas2/Cpsf3/Prdx6/Lsm11/Lsm3/Dhx16/Eftud2/Dcps/Srsf3/Ptbp1/Cpsf1/Cmtr1/Srrt/Prpf8/Mtpap/Prmt7	35
GO:0022404	molting cycle process	13/1197	122/28891	0.00167006	0.0137069	0.00929503	Pdgfa/Ldb1/Lamc1/Fzd3/Wnt10b/Barx2/Foxe1/Fgfr2/Runx1/Psen1/Nsdhl/Zmpste24/Dlx3	13
GO:0022405	hair cycle process	13/1197	122/28891	0.00167006	0.0137069	0.00929503	Pdgfa/Ldb1/Lamc1/Fzd3/Wnt10b/Barx2/Foxe1/Fgfr2/Runx1/Psen1/Nsdhl/Zmpste24/Dlx3	13
GO:0042472	inner ear morphogenesis	13/1197	122/28891	0.00167006	0.0137069	0.00929503	Gata3/Otx2/Tbx3/Lhfpl5/Dvl1/Rest/Fzd3/Sec24b/Cthrc1/Fgfr2/Fgfr1/Wnt3a/Tbx18	13
GO:1903050	regulation of proteolysis involved in protein catabolic process	20/1197	232/28891	0.0016841	0.0137312	0.00931155	Dab2/Rhbdf1/Usp14/Btrc/Hsp90ab1/Rack1/Fzr1/Fbxw8/Bag6/Atg7/Arih2/Wnt10b/Plk3/Sirt6/Gabarapl2/Ubqln2/Usp5/Psen1/Pml/Vcp	20
GO:0006090	pyruvate metabolic process	14/1197	137/28891	0.0016879	0.0137312	0.00931155	Pdha1/Eno2/Galk1/Hk1/Hk2/Prkaa2/Mtch2/Dlat/Sirt6/Psen1/Aldoa/Aldoart1/Mlst8/Pfkfb2	14
GO:0009791	post-embryonic development	14/1197	137/28891	0.0016879	0.0137312	0.00931155	Gata3/Atn1/Tet2/Ago2/Dhcr7/Tgfbr1/Acadm/Atg7/Fgfr2/Sgpl1/Klf4/Ccdc47/Tcf7l2/Psen1	14
GO:0030282	bone mineralization	14/1197	137/28891	0.0016879	0.0137312	0.00931155	Rxra/Tmem38b/Mia3/Fgfr3/Wnt10b/Klf10/Notum/Fgfr2/Gja1/Ano6/Tcf7l2/Mtss1/Zmpste24/Rxrb	14
GO:0042157	lipoprotein metabolic process	14/1197	137/28891	0.0016879	0.0137312	0.00931155	Pemt/Porcn/Ctsd/Golga7/Wdr45/Atg7/Ldlr/Notum/Ugcg/Zdhhc2/Lypla1/Rabl3/Pigp/Zdhhc13	14
GO:2000177	regulation of neural precursor cell proliferation	14/1197	137/28891	0.0016879	0.0137312	0.00931155	Foxo3/Itgb1/Fzd3/Ctnna1/Kdm2b/Fgfr3/Sall1/Shcbp1/Smarcd3/Flna/Kifap3/Wnt3a/Lrp2/Hapln4	14
GO:0009988	cell-cell recognition	10/1197	80/28891	0.00169929	0.0138036	0.00936067	Nck2/Cd9/Cd6/Cct5/Msn/Cct2/Cct7/Tmprss12/St6galnac6/Aldoa	10
GO:1903320	regulation of protein modification by small protein conjugation or removal	21/1197	249/28891	0.00171585	0.0139177	0.00943801	Epas1/Hsp90aa1/Btrc/Ndfip2/Tgfbr1/Fzr1/Npm1/Fgfr3/Pin1rt1/Ptpn22/Atg7/Dnaja1/Pdcd6/Rps3/Ndfip1/Pink1/Peli1/Ivns1abp/Psen1/Paxip1/Vcp	21
GO:0034101	erythrocyte homeostasis	16/1197	168/28891	0.00172365	0.0139401	0.00945323	Gata3/Epas1/Foxo3/Inpp5d/Slc25a5/Ldb1/Spi1/Zfpm1/Exoc6/Ptbp3/Klf2/Abcb10/Slc11a2/P4htm/Dmtn/Hmga1	16
GO:0051100	negative regulation of binding	16/1197	168/28891	0.00172365	0.0139401	0.00945323	Dab2/Lrpap1/Rest/Zfpm1/Rsf1/Cdkn1a/Rack1/Hmga2/Pin1rt1/Carm1/Epb41l5/Actb/Psen1/Adam15/Dhrs7b/Ckmt1	16
GO:0019751	polyol metabolic process	12/1197	108/28891	0.00173598	0.013999	0.00949318	Isyna1/Got1/Plcd1/Galk1/Sord/Plpp3/Itpka/Acer2/Ppip5k2/Lrp2/Gk5/Plcb3	12
GO:2000060	positive regulation of ubiquitin-dependent protein catabolic process	12/1197	108/28891	0.00173598	0.013999	0.00949318	Dab2/Rack1/Fzr1/Fbxw8/Atg7/Arih2/Plk3/Sirt6/Ubqln2/Usp5/Psen1/Vcp	12
GO:0035751	regulation of lysosomal lumen pH	5/1197	22/28891	0.00176805	0.0142369	0.00965446	Grn/Tmem9/Cln3/Creg1/Atp6ap2	5
GO:0060977	coronary vasculature morphogenesis	6/1197	32/28891	0.00179352	0.0143353	0.00972123	Rxra/Sec24b/Tgfbr1/Fgfr2/Fgfr1/Lrp2	6
GO:0000423	mitophagy	7/1197	43/28891	0.00179635	0.0143353	0.00972123	Slc25a5/Atg14/Htra2/Atg4b/Pink1/Arfip2/Atg4d	7
GO:0010453	regulation of cell fate commitment	7/1197	43/28891	0.00179635	0.0143353	0.00972123	Nanog/Mta3/Rbbp7/Fgfr1/Gdf3/Wnt3a/Nkx6-2	7
GO:0090175	regulation of establishment of planar polarity	7/1197	43/28891	0.00179635	0.0143353	0.00972123	Dab2/Sfrp1/Dvl1/Fzd3/Sec24b/Cthrc1/Med12	7
GO:0007498	mesoderm development	13/1197	123/28891	0.00179816	0.0143353	0.00972123	Otx2/Nanog/Tbx3/Pou5f1/Ext2/Hmga2/Epb41l5/Sall1/Foxf1/Fgfr1/Gdf3/Wnt3a/Exoc4	13
GO:0019218	regulation of steroid metabolic process	13/1197	123/28891	0.00179816	0.0143353	0.00972123	Dab2/Stard4/Lpcat3/Ttc39b/Dhcr7/Srebf1/Rest/Sf1/Erlin1/Atp1a1/Ldlr/Acadl/Erlin2	13
GO:0030900	forebrain development	31/1197	425/28891	0.00179934	0.0143353	0.00972123	Otx2/Tbx3/Igf2bp1/Myh10/Lamb1/Coro1c/Pitx1/Kdm2b/Gsc/Hmga2/Pomt2/Htra2/Fgfr3/Sun1/Atg7/Mboat7/Sall1/Cul5/Fgfr2/Rtn4/Fktn/Fgfr1/Lrp8/Tcf7l2/Wnt3a/Psen1/Lrp2/Ndst1/Grin1/Uncx/Rapgef2	31
GO:0010632	regulation of epithelial cell migration	21/1197	250/28891	0.00180198	0.0143353	0.00972123	Gata3/Emc10/Grn/Coro1c/Fgfbp1/Itga3/Bsg/Amot/Epb41l4b/Epb41l5/Pdcd6/Plpp3/Emp2/Map4k4/Rtn4/Adam9/Fgfr1/Klf4/Bcas3/Rreb1/Pik3cb	21
GO:1903037	regulation of leukocyte cell-cell adhesion	30/1197	407/28891	0.00180356	0.0143353	0.00972123	Gata3/Vnn1/Cd80/Cd28/Zbtb7b/Nck2/Hsp90aa1/Capn1/Mia3/Ap3b1/Cd6/Sdc4/Ptpn22/Wnt10b/Lgals8/Cd55/Ass1/Smarcd3/Rps3/Ptpn6/Runx1/Actb/Sox13/Ndfip1/Ephb4/Klf4/Peli1/Hspd1/Lgals9/Card11	30
GO:0001822	kidney development	26/1197	336/28891	0.00181312	0.0143805	0.00975186	Gata3/Tet2/Actn4/Pdgfa/Nid1/Enpep/Sfrp1/Lin28a/Itga3/Tgfbr1/Id3/Bag6/Ren1/Ap2b1/Clcnka/Sall1/Fgfr2/Sgpl1/Odc1/Fgfr1/Mtss1/Lrp2/Zmpste24/Hs3st3b1/Ret/Ndufs6	26
GO:0140014	mitotic nuclear division	22/1197	267/28891	0.00181444	0.0143805	0.00975186	Khdc3/Cd28/Aaas/Psrc1/Chmp4c/Ppp2r1a/Nsfl1c/Mapre1/Fgfr3/Reep3/Stag2/Fgfr2/Flna/Psmg2/Zwint/Zfp207/Bub1/Reep4/Bub1b/Tom1l1/Ncaph/Cltc	22
GO:0050680	negative regulation of epithelial cell proliferation	16/1197	169/28891	0.00183243	0.0145024	0.00983452	Gata3/Dab2/Nppb/Sfrp1/Sfn/Tgfbr1/Cdh1/Aimp1/Npm1/Fgfr3/Wnt10b/Fgfr2/Gja1/Tmigd1/Trim24/Mtss1	16
GO:0044242	cellular lipid catabolic process	20/1197	234/28891	0.00186446	0.0147348	0.00999214	Echdc2/Abhd12b/Pnpla3/Acadm/Hexa/Psap/Ldlr/Abcd3/Acads/Plbd1/Sgpl1/Smpdl3a/Prdx6/Acer2/Hadha/Phyh/Acadl/Lpin1/Plcb3/Hadh	20
GO:0071901	negative regulation of protein serine/threonine kinase activity	12/1197	109/28891	0.00187877	0.0148268	0.0100545	Lats2/Sfrp1/Cdkn1a/Ptpn22/Dnaja1/Inpp5k/Irak3/Ptpn6/Hyal2/Pik3cb/Tesk1/Ptprj	12
GO:0001707	mesoderm formation	9/1197	68/28891	0.00191021	0.0149712	0.0101524	Nanog/Pou5f1/Ext2/Hmga2/Epb41l5/Foxf1/Fgfr1/Wnt3a/Exoc4	9
GO:0048286	lung alveolus development	9/1197	68/28891	0.00191021	0.0149712	0.0101524	Gata6/Pdgfa/Tmem38b/Fgfr3/Hs6st1/Foxf1/Fgfr2/Tns3/Edn2	9
GO:2000134	negative regulation of G1/S transition of mitotic cell cycle	9/1197	68/28891	0.00191021	0.0149712	0.0101524	Cdkn1a/Ezh2/Ppp2r3d/Dgkz/Plk3/Klf4/Pidd1/Jade1/Pml	9
GO:0007091	metaphase/anaphase transition of mitotic cell cycle	11/1197	95/28891	0.00191059	0.0149712	0.0101524	Khdc3/Nek6/Smarcd3/Psmg2/Zwint/Anapc2/Actb/Zfp207/Bub1/Bub1b/Dpf3	11
GO:0048644	muscle organ morphogenesis	11/1197	95/28891	0.00191059	0.0149712	0.0101524	Rxra/Tbx20/Zfpm1/Tgfbr1/Gsc/Egln1/Sirt6/Fgfr2/Pkp2/Lrp2/Mylk2	11
GO:0046390	ribose phosphate biosynthetic process	19/1197	218/28891	0.00191482	0.0149832	0.0101606	Pdha1/Nppb/Rfk/Ak2/Gart/Dlat/Nme4/Adcy9/Ndufa9/Mthfd1/Ndufb8/Ndufa5/Cad/Aldoa/Atic/Ndufs5/Vcp/Coasy/Ndufs6	19
GO:0042113	B cell activation	25/1197	320/28891	0.00192989	0.0150799	0.0102261	Inpp5d/Slc25a5/Spi1/Cd28/Sfrp1/Itm2a/Cdkn1a/Ezh2/Cd22/Lgals8/Igbp1/Ptpn6/Ndfip1/Rabl3/Xrcc4/Peli1/Cmtm7/Wnt3a/Hspd1/Dclre1c/Paxip1/Hmga1/Card11/Msh2/Ptprj	25
GO:0008033	tRNA processing	13/1197	124/28891	0.00193426	0.0150859	0.0102302	Trmt1l/Ddx1/Clp1/Trmt10b/Adat2/Trmt1/Elp3/Pus10/Tyw5/Rtcb/Rpp21/Wdr4/Rpp25l	13
GO:0099175	regulation of postsynapse organization	14/1197	139/28891	0.00193612	0.0150859	0.0102302	Lrfn1/Dvl1/Cux2/Hspa8/Grid2/Rbmx/Lrrc4b/Itpka/Dnm1l/Lrp8/Nrcam/Psen1/Grin1/Mfn1	14
GO:0002791	regulation of peptide secretion	22/1197	269/28891	0.00199195	0.0154991	0.0105104	Sfrp1/Sidt2/Srebf1/Rest/Aacs/Ptpmt1/Aimp1/Hmga2/Atg7/Tardbp/Nos1/Sirt6/Gja1/Map4k4/Trpa1/Ucn/Ptbp1/Tcf7l2/Pick1/Slc25a22/Pfkfb2/Hadh	22
GO:0007264	small GTPase mediated signal transduction	31/1197	428/28891	0.00200505	0.0155792	0.0105648	Lpar1/Itgb1/Syde2/Itga3/Ralgds/Amot/Mras/Synpo2l/Psd4/Nradd/Kctd10/Rap1a/Iqgap3/Dgkz/Net1/Arhgap42/Chm/Rras2/Cdc42ep4/Map4k4/Rtn4/Arhgap32/Rabl3/Dock9/Ssx2ip/Tns3/Sos2/Ctnnal1/Pik3cb/Cdc42ep1/Rapgef2	31
GO:0051149	positive regulation of muscle cell differentiation	10/1197	82/28891	0.00205006	0.0159066	0.0107868	Nid1/Lamb1/Lamc1/Ddx39b/Eif5a/Pin1rt1/Trip10/Smarcd3/Wnt3a/Piezo1	10
GO:0010559	regulation of glycoprotein biosynthetic process	7/1197	44/28891	0.00206096	0.0159465	0.0108138	Ago2/Itm2a/Pomt2/Tm9sf2/Acer2/Fktn/Tcf7l2	7
GO:0048730	epidermis morphogenesis	7/1197	44/28891	0.00206096	0.0159465	0.0108138	Lamc1/Foxe1/Plod3/Fgfr2/Runx1/Klf4/Dlx3	7
GO:0051170	import into nucleus	17/1197	187/28891	0.00207646	0.0160393	0.0108768	Nup62cl/Hsp90aa1/Hsp90ab1/Cdkn1a/Cdh1/Htatip2/Ptpn22/Tardbp/Sirt6/Elavl1/Flna/Dmap1/Trim28/Hyal2/Psen1/Pml/Tnpo1	17
GO:0030168	platelet activation	11/1197	96/28891	0.00207874	0.0160393	0.0108768	Pdgfa/Cd9/Flna/Ptpn6/Entpd2/Vps33b/C1galt1c1/Wnt3a/Pear1/Pik3cb/Ptprj	11
GO:0010635	regulation of mitochondrial fusion	4/1197	14/28891	0.00210238	0.0160651	0.0108942	Mtch2/Dnm1l/Vat1/Mfn1	4
GO:0032525	somite rostral/caudal axis specification	4/1197	14/28891	0.00210238	0.0160651	0.0108942	Otx2/Epb41l5/Tmed2/Gdf3	4
GO:0042762	regulation of sulfur metabolic process	4/1197	14/28891	0.00210238	0.0160651	0.0108942	Tm9sf2/Cacna1a/Abcb7/Tcf7l2	4
GO:0045989	positive regulation of striated muscle contraction	4/1197	14/28891	0.00210238	0.0160651	0.0108942	Atp1a1/Smtn/Ucn/Mylk2	4
GO:1900025	negative regulation of substrate adhesion-dependent cell spreading	4/1197	14/28891	0.00210238	0.0160651	0.0108942	Actn4/Rcc2/Coro1c/Dmtn	4
GO:1902931	negative regulation of alcohol biosynthetic process	4/1197	14/28891	0.00210238	0.0160651	0.0108942	Isyna1/Rest/Erlin1/Erlin2	4
GO:2001241	positive regulation of extrinsic apoptotic signaling pathway in absence of ligand	4/1197	14/28891	0.00210238	0.0160651	0.0108942	Ppp2r1a/Ctnna1/Htra2/Ret	4
GO:0071763	nuclear membrane organization	6/1197	33/28891	0.00211623	0.0161264	0.0109358	Chmp4c/Dctn1/Nsfl1c/Reep3/Tardbp/Reep4	6
GO:1902751	positive regulation of cell cycle G2/M phase transition	6/1197	33/28891	0.00211623	0.0161264	0.0109358	Rcc2/Mta3/Npm1/Lmnb1/Wnt10b/Smarcd3	6
GO:0008584	male gonad development	15/1197	156/28891	0.0021547	0.0163971	0.0111193	Gata3/Atn1/Sfrp1/Ybx3/Map7/Sf1/Tgfbr1/Hmga2/Ren1/Sgpl1/Flna/Gja1/Lrp2/Ago4/Msh2	15
GO:0006469	negative regulation of protein kinase activity	18/1197	204/28891	0.00217175	0.0165041	0.0111919	Lats2/Sfrp1/Coro1c/Plec/Cdkn1a/Gprc5a/Npm1/Ptpn22/Dnaja1/Inpp5k/Irak3/Ptpn6/Actb/Hyal2/Psen1/Pik3cb/Tesk1/Ptprj	18
GO:0045217	cell-cell junction maintenance	5/1197	23/28891	0.00218287	0.0165518	0.0112243	Fermt2/Kifc3/Tjp1/Pkp2/Mtss1	5
GO:0090087	regulation of peptide transport	22/1197	271/28891	0.002184	0.0165518	0.0112243	Sfrp1/Sidt2/Srebf1/Rest/Aacs/Ptpmt1/Aimp1/Hmga2/Atg7/Tardbp/Nos1/Sirt6/Gja1/Map4k4/Trpa1/Ucn/Ptbp1/Tcf7l2/Pick1/Slc25a22/Pfkfb2/Hadh	22
GO:0055013	cardiac muscle cell development	12/1197	111/28891	0.00219327	0.0165994	0.0112565	Tbx3/Myh10/Map2k4/Plec/Ddx39b/Pin1rt1/Atg7/Cxadr/Trip10/Actn2/Zmpste24/Tbx18	12
GO:1903531	negative regulation of secretion by cell	17/1197	188/28891	0.00219701	0.0166049	0.0112603	Spi1/Sfrp1/Pou5f1/Rhbdf1/Srebf1/Rest/Ptpmt1/Rap1a/Nos1/Foxf1/Rab11fip3/Map4k4/Cyp51/Ucn/Lgals9/Edn2/Hadh	17
GO:0035303	regulation of dephosphorylation	13/1197	126/28891	0.002232	0.0168465	0.0114241	Ppp1r11/Pin1rt1/Inpp5k/Ppp6r3/Iqgap1/Igbp1/Ppp1r26/Pink1/Rcan1/Ptbp1/Lpin1/Mtmr1/Ppp6r1	13
GO:0050796	regulation of insulin secretion	19/1197	221/28891	0.00223649	0.0168574	0.0114315	Sfrp1/Sidt2/Srebf1/Rest/Aacs/Ptpmt1/Atg7/Tardbp/Nos1/Sirt6/Gja1/Map4k4/Trpa1/Ptbp1/Tcf7l2/Pick1/Slc25a22/Pfkfb2/Hadh	19
GO:0070918	regulatory ncRNA processing	10/1197	83/28891	0.00224609	0.0169067	0.011465	Lin28a/Ago2/Pus10/Asz1/Tdrd5/Srsf3/Srrt/Zmpste24/Piwil2/Ago4	10
GO:0070482	response to oxygen levels	25/1197	324/28891	0.00228013	0.0171397	0.0116229	Epas1/Gata6/Nppb/Aqp3/Ak4/Slc2a8/Rest/Slc1a1/Ddah1/Eif4ebp1/Pin1rt1/Atg7/Egln1/Plk3/Cr1l/Ptgis/Rtn4/Gnb1/Slc11a2/Pink1/Cpeb2/Pick1/Pml/Mlst8/Pik3cb	25
GO:0046546	development of primary male sexual characteristics	15/1197	157/28891	0.00229329	0.0172152	0.0116742	Gata3/Atn1/Sfrp1/Ybx3/Map7/Sf1/Tgfbr1/Hmga2/Ren1/Sgpl1/Flna/Gja1/Lrp2/Ago4/Msh2	15
GO:1990845	adaptive thermogenesis	16/1197	173/28891	0.00232677	0.0174429	0.0118286	Epas1/Ckb/Slc25a5/Pemt/Zbtb7b/Kdm3a/Npr3/Bmp8b/Wnt10b/Sirt6/Gja1/Fabp5/Acadl/Lpin1/Dhrs7b/Hadh	16
GO:0035196	miRNA processing	7/1197	45/28891	0.00235471	0.017581	0.0119222	Lin28a/Ago2/Pus10/Srsf3/Srrt/Zmpste24/Ago4	7
GO:0042771	intrinsic apoptotic signaling pathway in response to DNA damage by p53 class mediator	7/1197	45/28891	0.00235471	0.017581	0.0119222	Steap3/Cdkn1a/Pmaip1/Bag6/Zfp385a/Pml/Msh2	7
GO:0099590	neurotransmitter receptor internalization	7/1197	45/28891	0.00235471	0.017581	0.0119222	Lpar1/Ap2a2/Ap2m1/Eps15/Ap2b1/Ap2s1/Pick1	7
GO:0072089	stem cell proliferation	14/1197	142/28891	0.00236458	0.0176173	0.0119468	Abcb1a/Dab2/Tbx3/Fermt2/Sfn/Tgfbr1/Cebpa/Hmga2/Arih2/Wnt10b/Sirt6/Fgfr2/Fgfr1/Tbx18	14
GO:0006986	response to unfolded protein	12/1197	112/28891	0.00236593	0.0176173	0.0119468	Bok/Nck2/Parp8/Hsp90aa1/Tram1/Erp44/Atf6/Vapb/Edem2/Abcb10/Tmed2/Hspd1	12
GO:0007052	mitotic spindle organization	13/1197	127/28891	0.00239441	0.0178054	0.0120744	Khdc3/Aaas/Psrc1/Chmp4c/Dctn1/Plk5/Stag2/Plk3/Flna/Zfp207/Dlgap5/Vcp/Cltc	13
GO:0042063	gliogenesis	29/1197	397/28891	0.00242789	0.0180302	0.0122268	Otx2/Lamb1/Lin28a/Cd9/Grn/Plec/Ezh2/Orc3/Hmga2/Fgfr3/Sun1/Mboat7/Ldlr/Plpp3/Rras2/Rtn4/Sox13/Eif2b5/Lrp8/Tcf7l2/Exoc4/Psen1/Pick1/Lrp2/Grin1/Nkx6-2/Med12/Ptprj/Hapln4	29
GO:0006835	dicarboxylic acid transport	11/1197	98/28891	0.00245112	0.0181298	0.0122944	Itgb1/Arl6ip1/Slc1a1/Slc46a1/Cln8/Slc13a2/Slc25a21/Gja1/Psen1/Slc25a22/Lrp2	11
GO:0044784	metaphase/anaphase transition of cell cycle	11/1197	98/28891	0.00245112	0.0181298	0.0122944	Khdc3/Nek6/Smarcd3/Psmg2/Zwint/Anapc2/Actb/Zfp207/Bub1/Bub1b/Dpf3	11
GO:0061515	myeloid cell development	11/1197	98/28891	0.00245112	0.0181298	0.0122944	Tjp2/Zfpm1/Zfp385a/Ptbp3/Klf2/Flna/Ptpn6/Abcb10/Slc11a2/Vps33b/Dmtn	11
GO:0009880	embryonic pattern specification	10/1197	84/28891	0.00245691	0.0181484	0.012307	Satb2/Otx2/Nanog/Tbx3/Pcsk6/Epb41l5/Fgfr2/Tdrd5/Tmed2/Gdf3	10
GO:0051216	cartilage development	19/1197	223/28891	0.00247526	0.0182523	0.0123774	Gata3/Satb2/Mef2d/Ext2/Mia3/Pitx1/Tgfbr1/Hmga2/Bmp8b/Fgfr3/Carm1/Mboat2/Barx2/Zfp219/Runx1/Mex3c/Fgfr1/Zmpste24/Uncx	19
GO:0021904	dorsal/ventral neural tube patterning	6/1197	34/28891	0.00248086	0.0182523	0.0123774	Gsc/Fkbp8/Gpr161/Tmed2/Wnt3a/Psen1	6
GO:0032366	intracellular sterol transport	6/1197	34/28891	0.00248086	0.0182523	0.0123774	Stard4/Tpcn2/Ldlrap1/Ldlr/Vps52/Npc1	6
GO:0050852	T cell receptor signaling pathway	14/1197	143/28891	0.00252368	0.0185427	0.0125744	Gata3/Nectin2/Cd28/Kcnn4/Ptpn22/Dgkz/Rab29/Rps3/Ptpn6/Eif2b5/Dennd1b/Psen1/Card11/Ptprj	14
GO:0034332	adherens junction organization	8/1197	58/28891	0.00258209	0.0188727	0.0127982	Fermt2/Plec/Cdh1/Kifc3/Tjp1/Actb/Pkp2/Mtss1	8
GO:0051898	negative regulation of phosphatidylinositol 3-kinase/protein kinase B signal transduction	8/1197	58/28891	0.00258209	0.0188727	0.0127982	Ppp2r1a/Rack1/Pdcd6/Inpp5k/Klf4/Hyal2/Pik3cb/Ptprj	8
GO:0050885	neuromuscular process controlling balance	9/1197	71/28891	0.00258563	0.0188727	0.0127982	Myh10/Gaa/Rest/Hexa/Psap/Cln8/Cln3/Cacna1a/Nkx6-2	9
GO:0051784	negative regulation of nuclear division	9/1197	71/28891	0.00258563	0.0188727	0.0127982	Khdc3/Fgfr3/Fgfr2/Psmg2/Zwint/Zfp207/Bub1/Bub1b/Tom1l1	9
GO:0140115	export across plasma membrane	9/1197	71/28891	0.00258563	0.0188727	0.0127982	Abcb1a/Kcnn4/Slc30a2/Atp1a1/Slc30a4/Gja1/Ano6/Agrn/Slc35g1	9
GO:0051701	biological process involved in interaction with host	15/1197	159/28891	0.00259268	0.0188993	0.0128162	Slc3a2/Nectin2/Tpcn2/Trim38/Nectin1/Chmp4c/Bsg/Ddx39b/Eps15/Ddb1/Vapb/Exoc2/Trim6/Hyal2/Npc1	15
GO:0045619	regulation of lymphocyte differentiation	19/1197	224/28891	0.00260245	0.0189456	0.0128476	Gata3/Inpp5d/Vnn1/Spi1/Cd28/Sfrp1/Zbtb7b/Hsp90aa1/Ap3b1/Wnt10b/Smarcd3/Ptpn6/Runx1/Actb/Sox13/Ndfip1/Sos2/Lgals9/Card11	19
GO:0022618	protein-RNA complex assembly	16/1197	175/28891	0.00261279	0.018971	0.0128648	Mcts1/Hsp90aa1/Ago2/Gcfc2/Eif2d/Sf3a2/Clp1/Ddx39b/Eif3d/Rbmx/Ruvbl2/Rpl13a/Prpf8/Fastkd2/Ago4/Prmt7	16
GO:2000058	regulation of ubiquitin-dependent protein catabolic process	16/1197	175/28891	0.00261279	0.018971	0.0128648	Dab2/Usp14/Rack1/Fzr1/Fbxw8/Bag6/Atg7/Arih2/Wnt10b/Plk3/Sirt6/Ubqln2/Usp5/Psen1/Pml/Vcp	16
GO:1902105	regulation of leukocyte differentiation	27/1197	363/28891	0.00261897	0.018991	0.0128784	Gata3/Inpp5d/Vnn1/Tmem64/Spi1/Cd28/Sfrp1/Zbtb7b/Gpr137b/Hsp90aa1/Tjp2/Zfpm1/Ap3b1/Fgfr3/Wnt10b/Klf10/Smarcd3/Ptpn6/Runx1/Actb/Sox13/Ndfip1/Fstl3/Zbtb46/Sos2/Lgals9/Card11	27
GO:0016054	organic acid catabolic process	20/1197	241/28891	0.00262994	0.0190207	0.0128985	Gls/Echdc2/Got1/Renbp/Sord/Tdh/Acadm/Ddah1/Bcat1/Hexa/Bckdhb/Nos1/Abcd3/Acads/Hadha/Phyh/Acadl/Lpin1/Gldc/Hadh	20
GO:0046395	carboxylic acid catabolic process	20/1197	241/28891	0.00262994	0.0190207	0.0128985	Gls/Echdc2/Got1/Renbp/Sord/Tdh/Acadm/Ddah1/Bcat1/Hexa/Bckdhb/Nos1/Abcd3/Acads/Hadha/Phyh/Acadl/Lpin1/Gldc/Hadh	20
GO:0038202	TORC1 signaling	11/1197	99/28891	0.00265656	0.0191193	0.0129654	Rragd/Gpr137b/Ywhaz/Alg13/Prkaa2/Nprl2/Mfsd8/Slc38a9/Npc1/Mlst8/Card11	11
GO:0048814	regulation of dendrite morphogenesis	11/1197	99/28891	0.00265656	0.0191193	0.0129654	Nedd4l/Cux2/Fbxw8/Vamp7/Anapc2/Itpka/Dnm1l/Lrp8/Grin1/Mfn1/Rapgef2	11
GO:0034405	response to fluid shear stress	5/1197	24/28891	0.00266428	0.0191193	0.0129654	Plec/Klf2/Ass1/Klf4/Mtss1	5
GO:0036344	platelet morphogenesis	5/1197	24/28891	0.00266428	0.0191193	0.0129654	Actn1/Zfpm1/Zfp385a/Ptpn6/C1galt1c1	5
GO:0042026	protein refolding	5/1197	24/28891	0.00266428	0.0191193	0.0129654	Hsp90aa1/Hspa8/Dnaja1/Hspd1/Hspa13	5
GO:0043555	regulation of translation in response to stress	5/1197	24/28891	0.00266428	0.0191193	0.0129654	Nck2/Npm1/Slc35a4/Tmed2/Pml	5
GO:0002347	response to tumor cell	7/1197	46/28891	0.00267966	0.0191319	0.0129739	Nectin2/Spi1/Plk5/Klf4/Slc22a13/Hspd1/Adam15	7
GO:0044788	modulation by host of viral process	7/1197	46/28891	0.00267966	0.0191319	0.0129739	Hspa8/Psmc3/Rab29/Fasn/Vapb/Eef1a1/Smc5	7
GO:0048489	synaptic vesicle transport	7/1197	46/28891	0.00267966	0.0191319	0.0129739	Ap3b1/Snap91/Fgfr2/Ap3m1/Ap3b2/Bloc1s2/Mylk2	7
GO:0006109	regulation of carbohydrate metabolic process	18/1197	208/28891	0.00268209	0.0191319	0.0129739	Dusp12/Plcd1/Scarb2/Acadm/Pmaip1/Prkaa2/Mtch2/Inpp5k/Sirt6/Ddb1/Nln/Tcf7l2/Sorbs1/Psen1/Zmpste24/Mlst8/Pfkfb2/Cltc	18
GO:0043112	receptor metabolic process	10/1197	85/28891	0.00268329	0.0191319	0.0129739	Dab2/Capn1/Ctsd/Eps15/Ldlr/Ide/Rab29/Agrn/Becn2/Psen1	10
GO:0033673	negative regulation of kinase activity	19/1197	225/28891	0.00273506	0.0194007	0.0131562	Lats2/Sfrp1/Coro1c/Plec/Cdkn1a/Gprc5a/Npm1/Ptpn22/Dnaja1/Inpp5k/Irak3/Nprl2/Ptpn6/Actb/Hyal2/Psen1/Pik3cb/Tesk1/Ptprj	19
GO:0048813	dendrite morphogenesis	17/1197	192/28891	0.0027393	0.0194007	0.0131562	Nedd4l/Igf2bp1/Itgb1/Dvl1/Cux2/Fbxw8/Vamp7/Anapc2/Itpka/Slc11a2/Cacna1a/Dnm1l/Lrp8/Grin1/Sult4a1/Mfn1/Rapgef2	17
GO:1902806	regulation of cell cycle G1/S phase transition	17/1197	192/28891	0.0027393	0.0194007	0.0131562	Cdkn1a/Plk5/Ezh2/Ppp2r3d/Anp32b/Dgkz/Plk3/Cpsf3/Smarcd3/Ptpn6/Lsm11/Actb/Klf4/Dpf3/Pidd1/Jade1/Pml	17
GO:0048024	regulation of mRNA splicing, via spliceosome	12/1197	114/28891	0.00274452	0.0194007	0.0131562	Sf3b4/Rest/Sf1/Rbm47/Slirp/Hspa8/Npm1/Rbmx/Ptbp3/Prdx6/Srsf3/Ptbp1	12
GO:0048640	negative regulation of developmental growth	13/1197	129/28891	0.00274835	0.0194007	0.0131562	Jarid2/Sema4b/Cdkn1a/Cdh1/Atxn2/Fgfr3/Cxadr/Gja1/Rtn4/Vgll4/Tcf7l2/Wnt3a/Spag9	13
GO:0008037	cell recognition	15/1197	160/28891	0.00275407	0.0194007	0.0131562	Nck2/Cd9/Ywhaz/Cd6/Cct5/Msn/Mypn/Cct2/Rtn4/Cct7/Nrcam/Tmprss12/St6galnac6/Aldoa/Pear1	15
GO:0008406	gonad development	21/1197	259/28891	0.00275648	0.0194007	0.0131562	Gata3/Atn1/Foxo3/Nanog/Sfrp1/Ybx3/Map7/Sf1/Tgfbr1/Hmga2/Ren1/Sgpl1/Flna/Gja1/Runx1/Eif2b5/Sohlh2/Lrp2/Ago4/Edn2/Msh2	21
GO:0006555	methionine metabolic process	4/1197	15/28891	0.00277353	0.0194007	0.0131562	Bhmt/Bhmt2/Mthfd1/Mtr	4
GO:0010359	regulation of anion channel activity	4/1197	15/28891	0.00277353	0.0194007	0.0131562	Abcb1a/Grk6/Hk1/Ano9	4
GO:0043558	regulation of translational initiation in response to stress	4/1197	15/28891	0.00277353	0.0194007	0.0131562	Nck2/Npm1/Tmed2/Pml	4
GO:0052646	alditol phosphate metabolic process	4/1197	15/28891	0.00277353	0.0194007	0.0131562	Rfk/Gpd1l/Gpd2/Gk5	4
GO:0060742	epithelial cell differentiation involved in prostate gland development	4/1197	15/28891	0.00277353	0.0194007	0.0131562	Rxra/Plaur/Psap/Fgfr2	4
GO:0071838	cell proliferation in bone marrow	4/1197	15/28891	0.00277353	0.0194007	0.0131562	Hmga2/Fgfr3/Fgfr2/Setd4	4
GO:0072531	pyrimidine-containing compound transmembrane transport	4/1197	15/28891	0.00277353	0.0194007	0.0131562	Slc28a3/Slc29a3/Slc19a2/Slc29a1	4
GO:1904814	regulation of protein localization to chromosome, telomeric region	4/1197	15/28891	0.00277353	0.0194007	0.0131562	Cct5/Cct2/Cct7/Pml	4
GO:0050870	positive regulation of T cell activation	22/1197	277/28891	0.00285688	0.0199585	0.0135345	Gata3/Vnn1/Cd80/Cd28/Zbtb7b/Nck2/Hsp90aa1/Ap3b1/Cd6/Ptpn22/Wnt10b/Lgals8/Cd55/Smarcd3/Rps3/Runx1/Actb/Sox13/Ephb4/Hspd1/Lgals9/Card11	22
GO:0008589	regulation of smoothened signaling pathway	11/1197	100/28891	0.00287567	0.0200453	0.0135933	Sfrp1/Ctnna1/Rack1/Fgfr3/Sall1/Fgfr2/Gpr161/Tmed2/Herc4/Ndst1/Vcp	11
GO:0006023	aminoglycan biosynthetic process	8/1197	59/28891	0.00288068	0.0200453	0.0135933	Ext2/Chst3/Hexa/Slc35d1/Ccnd3/Hs3st3b1/Chst13/Cltc	8
GO:0051348	negative regulation of transferase activity	21/1197	260/28891	0.00288489	0.0200453	0.0135933	Lats2/Sfrp1/Coro1c/Plec/Cdkn1a/Gprc5a/Npm1/Ptpn22/Dnaja1/Cln8/Inpp5k/Irak3/Nprl2/Ptpn6/Actb/Hyal2/Psen1/Pml/Pik3cb/Tesk1/Ptprj	21
GO:0006099	tricarboxylic acid cycle	6/1197	35/28891	0.00289072	0.0200453	0.0135933	Pdha1/Aco2/Sucla2/Dlat/Idh3g/Suclg2	6
GO:0150117	positive regulation of cell-substrate junction organization	6/1197	35/28891	0.00289072	0.0200453	0.0135933	Fermt2/Sdc4/Epb41l5/Iqgap1/Map4k4/Ptprj	6
GO:0051897	positive regulation of phosphatidylinositol 3-kinase/protein kinase B signal transduction	17/1197	193/28891	0.00289101	0.0200453	0.0135933	Gata3/Pdgfa/Itgb1/Cd28/Lin28a/Fermt2/Hsp90aa1/Hsp90ab1/Tgfbr1/Rtn4/Ptpn6/Fgfr1/Tcf7l2/Lrp2/Pik3cb/Ret/Ptprj	17
GO:0034109	homotypic cell-cell adhesion	10/1197	86/28891	0.00292606	0.0202376	0.0137238	Cd9/Tjp2/Plaur/Cxadr/Plpp3/Ptpn6/Pkp2/Vps33b/Wnt3a/Pear1	10
GO:0072332	intrinsic apoptotic signaling pathway by p53 class mediator	10/1197	86/28891	0.00292606	0.0202376	0.0137238	Steap3/Eda2r/Perp/Bok/Cdkn1a/Pmaip1/Bag6/Zfp385a/Pml/Msh2	10
GO:1901873	regulation of post-translational protein modification	23/1197	295/28891	0.00293333	0.0202627	0.0137407	Epas1/Hsp90aa1/Btrc/Ndfip2/Tgfbr1/Fzr1/Npm1/Myo1c/Fgfr3/Pin1rt1/Ptpn22/Atg7/Dnaja1/Pdcd6/Rps3/Ndfip1/Pink1/Peli1/Ivns1abp/Psen1/Pml/Paxip1/Vcp	23
GO:0032231	regulation of actin filament bundle assembly	12/1197	115/28891	0.00295146	0.0203625	0.0138084	Lpar1/Fermt2/Synpo2l/Tgfbr1/Sdc4/Inpp5k/Flna/Tjp1/Asap3/Actg1/Mtss1/Tesk1	12
GO:0051048	negative regulation of secretion	18/1197	210/28891	0.00297262	0.020483	0.0138901	Spi1/Sfrp1/Pou5f1/Rhbdf1/Srebf1/Rest/Ptpmt1/Rap1a/Nos1/Foxf1/Rab11fip3/Map4k4/Cyp51/Ucn/Wnk3/Lgals9/Edn2/Hadh	18
GO:0000578	embryonic axis specification	7/1197	47/28891	0.00303794	0.0208812	0.0141601	Otx2/Tbx3/Pcsk6/Epb41l5/Tdrd5/Tmed2/Gdf3	7
GO:0007628	adult walking behavior	7/1197	47/28891	0.00303794	0.0208812	0.0141601	Hexa/Htra2/Atg7/Cln8/Cacna1a/Npc1/Zmpste24	7
GO:0009895	negative regulation of catabolic process	26/1197	349/28891	0.00304185	0.0208821	0.0141608	Rragd/Igf2bp1/Usp14/Rbm47/Hsp90ab1/Slirp/Bag6/Pin1rt1/Ptpn22/Mtch2/Tardbp/Sirt6/Gabarapl2/Elavl1/Irak3/Flna/Cyp51/Pink1/Noct/Ptbp1/Npc1/Psen1/Dffb/Cidec/Pml/Mlst8	26
GO:0030833	regulation of actin filament polymerization	14/1197	146/28891	0.00305466	0.0209182	0.0141852	Nck2/Capn1/Ssh2/Flii/Myo1c/Sptan1/Cdc42ep4/Baiap2l1/Dmtn/Mlst8/Myadm/Cdc42ep1/Prex1/Plekhg2	14
GO:0042471	ear morphogenesis	14/1197	146/28891	0.00305466	0.0209182	0.0141852	Gata3/Otx2/Tbx3/Lhfpl5/Dvl1/Rest/Fzd3/Sec24b/Cthrc1/Gsc/Fgfr2/Fgfr1/Wnt3a/Tbx18	14
GO:1990138	neuron projection extension	18/1197	211/28891	0.00312743	0.0213436	0.0144737	Nedd4l/Itgb1/Hsp90aa1/Raph1/Dvl1/Sema4b/Hsp90ab1/Cdh1/Ttl/Iqgap1/Rpl4/Slc9a6/Rtn4/Anapc2/Arhgap32/Wnt3a/Spag9/Edn2	18
GO:0030239	myofibril assembly	9/1197	73/28891	0.00313219	0.0213436	0.0144737	Itgb1/Myh10/Plec/Synpo2l/Flii/Csrp1/Mypn/Actn2/Actg1	9
GO:0099518	vesicle cytoskeletal trafficking	9/1197	73/28891	0.00313219	0.0213436	0.0144737	Actn4/Ap3b1/Myo1c/Vamp7/Cln3/Ap3m1/Myo1b/Ap3b2/Bloc1s2	9
GO:1902893	regulation of miRNA transcription	9/1197	73/28891	0.00313219	0.0213436	0.0144737	Gata3/Foxo3/Gata6/Spi1/Srebf1/Rest/Tgfbr1/Klf5/Klf4	9
GO:0002200	somatic diversification of immune receptors	10/1197	87/28891	0.00318602	0.0216571	0.0146863	Cd28/Ezh2/Mcm3ap/Polb/Ndfip1/Xrcc4/Hspd1/Dclre1c/Paxip1/Msh2	10
GO:0060415	muscle tissue morphogenesis	10/1197	87/28891	0.00318602	0.0216571	0.0146863	Rxra/Tbx20/Zfpm1/Tgfbr1/Egln1/Sirt6/Fgfr2/Pkp2/Lrp2/Mylk2	10
GO:0009185	ribonucleoside diphosphate metabolic process	5/1197	25/28891	0.00321813	0.0216891	0.014708	Ak4/Ak2/Cad/Entpd2/Entpd7	5
GO:0021692	cerebellar Purkinje cell layer morphogenesis	5/1197	25/28891	0.00321813	0.0216891	0.014708	Ldb1/Atxn2/Psap/Cacna1a/Sptbn2	5
GO:0035024	negative regulation of Rho protein signal transduction	5/1197	25/28891	0.00321813	0.0216891	0.014708	Itgb1/Itga3/Kctd10/Arhgap42/Tns3	5
GO:0035855	megakaryocyte development	5/1197	25/28891	0.00321813	0.0216891	0.014708	Zfpm1/Zfp385a/Flna/Ptpn6/Vps33b	5
GO:0044819	mitotic G1/S transition checkpoint signaling	5/1197	25/28891	0.00321813	0.0216891	0.014708	Cdkn1a/Dgkz/Plk3/Pidd1/Pml	5
GO:0097150	neuronal stem cell population maintenance	5/1197	25/28891	0.00321813	0.0216891	0.014708	Foxo3/Igf2bp1/Rest/Ss18/Srrt	5
GO:2000810	regulation of bicellular tight junction assembly	5/1197	25/28891	0.00321813	0.0216891	0.014708	Nedd4l/Myo1c/Gja1/Tjp1/Pkp2	5
GO:0033002	muscle cell proliferation	22/1197	280/28891	0.003254	0.0219042	0.0148539	Mef2d/Gata6/Rxra/Nppb/Jarid2/Myh10/Tbx20/Sf1/Tgfbr1/Cdkn1a/Ddx39b/Ldlrap1/Npr3/S1pr2/Cxadr/Fgfr2/Gja1/Fgfr1/Klf4/Vgll4/Tcf7l2/Rxrb	22
GO:0007389	pattern specification process	34/1197	498/28891	0.00326139	0.0219273	0.0148696	Satb2/Cdx2/Otx2/Nanog/Tbx3/Ldb1/Sfrp1/Pcsk6/Tbx20/Dvl1/Tgfbr1/Kdm2b/Gsc/Fkbp8/Epb41l5/Foxf1/Fgfr2/Smarcd3/Gja1/Tdrd5/Gpr161/Tmed2/Fgfr1/Shroom3/Gdf3/Wnt3a/Psen1/Lrp2/Alg5/Dnaaf1/Tbx18/Atp6ap2/Med12/Uncx	34
GO:0006694	steroid biosynthetic process	16/1197	179/28891	0.00327266	0.0219764	0.0149029	Dab2/Stard4/Lpcat3/Dhcr7/Srebf1/Rest/Sf1/Tecr/Msmo1/Prkaa2/Erlin1/Atp1a1/Abcd3/Cyp51/Erlin2/Nsdhl	16
GO:0051147	regulation of muscle cell differentiation	15/1197	163/28891	0.00328868	0.0220573	0.0149577	Nid1/Lamb1/Lamc1/Ddx39b/Ezh2/Eif5a/Pin1rt1/Trip10/Fgfr2/Smarcd3/Nln/Rcan1/Ptbp1/Wnt3a/Piezo1	15
GO:0045137	development of primary sexual characteristics	21/1197	263/28891	0.00330063	0.0221106	0.0149939	Gata3/Atn1/Foxo3/Nanog/Sfrp1/Ybx3/Map7/Sf1/Tgfbr1/Hmga2/Ren1/Sgpl1/Flna/Gja1/Runx1/Eif2b5/Sohlh2/Lrp2/Ago4/Edn2/Msh2	21
GO:1900078	positive regulation of cellular response to insulin stimulus	6/1197	36/28891	0.00334915	0.0224086	0.0151959	Zbtb7b/Snx5/Ctsd/Myo1c/Ide/Sorbs1	6
GO:0009798	axis specification	11/1197	102/28891	0.00335749	0.0224162	0.0152011	Cdx2/Otx2/Tbx3/Ldb1/Sfrp1/Pcsk6/Epb41l5/Tdrd5/Tmed2/Gdf3/Tbx18	11
GO:0010212	response to ionizing radiation	13/1197	132/28891	0.00335838	0.0224162	0.0152011	Gata3/Sfrp1/Brcc3/Cdkn1a/Pmaip1/Net1/Xrcc4/Dclre1c/Lrp2/Zmpste24/Pml/Paxip1/Msh2	13
GO:0061448	connective tissue development	24/1197	316/28891	0.00337286	0.0224857	0.0152482	Gata3/Satb2/Mef2d/Spi1/Tbl1xr1/Ext2/Mia3/Pitx1/Tgfbr1/Hmga2/Bmp8b/Fgfr3/Carm1/Mboat2/Barx2/Zfp219/Runx1/Mex3c/Fgfr1/Vps13b/Zmpste24/Paxip1/Dhrs7b/Uncx	24
GO:0006767	water-soluble vitamin metabolic process	7/1197	48/28891	0.00343171	0.0227801	0.0154479	Vnn1/Hlcs/Rfk/Gulo/Slc19a2/Mmadhc/Mtr	7
GO:0055023	positive regulation of cardiac muscle tissue growth	7/1197	48/28891	0.00343171	0.0227801	0.0154479	Gata6/Tbx20/Ddx39b/Pin1rt1/Trip10/Fgfr2/Fgfr1	7
GO:0098927	vesicle-mediated transport between endosomal compartments	7/1197	48/28891	0.00343171	0.0227801	0.0154479	Dab2/Atg14/Msn/Flna/Emp2/Snx16/Rab11fip3	7
GO:0015800	acidic amino acid transport	9/1197	74/28891	0.00343758	0.0227801	0.0154479	Itgb1/Arl6ip1/Slc1a1/Cln8/Gja1/Slc6a6/Slc6a13/Psen1/Slc25a22	9
GO:1904029	regulation of cyclin-dependent protein kinase activity	9/1197	74/28891	0.00343758	0.0227801	0.0154479	Lats2/Sfn/Psrc1/Hsp90ab1/Cdkn1a/Ccnd3/Actb/Tmigd1/Ccng1	9
GO:0003281	ventricular septum development	10/1197	88/28891	0.00346403	0.0229006	0.0155296	Gata3/Tbx3/Zfpm1/Tgfbr1/Sall4/Ap2b1/Egln1/Sall1/Fgfr2/Lrp2	10
GO:0032456	endocytic recycling	10/1197	88/28891	0.00346403	0.0229006	0.0155296	Ehd1/Eps15/Cmtm6/Vps50/Vps52/Rab11fip3/Zdhhc2/Actn2/Dennd1b/Vps13b	10
GO:0009266	response to temperature stimulus	15/1197	164/28891	0.00348476	0.0229906	0.0155906	Lrp11/Hsp90aa1/Rbbp7/Hsp90ab1/Saxo1/Clpb/Acadm/Htra2/Dnaja1/Pdcd6/Nos1/Trpa1/Eif2b5/Acadl/Vcp	15
GO:0006836	neurotransmitter transport	19/1197	230/28891	0.00348594	0.0229906	0.0155906	Itgb1/Slc6a8/Dvl1/Snap91/Ctbp2/Fbxl20/Rap1a/Cln8/Nos1/Stx1a/Slc6a15/Slc29a1/Slc6a6/Slc6a13/Cacna1a/Dnm1l/Sptbn2/Psen1/Rims3	19
GO:0071695	anatomical structure maturation	24/1197	317/28891	0.00351001	0.0231218	0.0156796	Gata3/Epas1/Foxo3/Tfcp2l1/Ppp2r1a/Cebpa/Ren1/Fgfr3/Wnt10b/Ptbp3/Klf2/Barx2/Gja1/Tdrd5/Ano6/Runx1/Tmigd1/Cacna1a/Fgfr1/Nrcam/Psen1/Grin1/Atp6ap2/Ret	24
GO:0006631	fatty acid metabolic process	32/1197	463/28891	0.00352362	0.0231839	0.0157217	Cyp2s1/Echdc2/Acot9/Srebf1/Aacs/Pnpla3/Tecr/Acadm/Prkaa2/Erlin1/Acbd4/Fabp3/Acsf2/Abcd3/Acads/Sgpl1/Ptgis/Fasn/Lypla1/Fabp5/Hadha/Ptgr1/Phyh/Acadl/Slc22a13/Erlin2/Lpin1/Ptges/Edn2/Cyp2d9/Hadh/Ndufs6	32
GO:0044282	small molecule catabolic process	26/1197	353/28891	0.00353915	0.0232585	0.0157723	Gls/Echdc2/Eno2/Got1/Galk1/Hk1/Renbp/Sord/Tdh/Acadm/Ddah1/Bcat1/Hexa/Bckdhb/Nos1/Abcd3/Acads/Hadha/Phyh/Acadl/Lpin1/Aldoa/Pfkfb2/Gldc/Entpd7/Hadh	26
GO:0006903	vesicle targeting	8/1197	61/28891	0.00355805	0.0233083	0.015806	Ykt6/Exoc6/Pdcd6/Tbc1d23/Exoc2/Exoc4/Psen1/Stard3nl	8
GO:0000097	sulfur amino acid biosynthetic process	4/1197	16/28891	0.0035778	0.0233083	0.015806	Bhmt/Bhmt2/Mthfd1/Mtr	4
GO:0006577	amino-acid betaine metabolic process	4/1197	16/28891	0.0035778	0.0233083	0.015806	Acadm/Bhmt/Acadl/Tmlhe	4
GO:0060911	cardiac cell fate commitment	4/1197	16/28891	0.0035778	0.0233083	0.015806	Tbx3/Itgb1/Wnt3a/Tbx18	4
GO:0072673	lamellipodium morphogenesis	4/1197	16/28891	0.0035778	0.0233083	0.015806	Snx1/Coro1c/Snx2/Rreb1	4
GO:0090177	establishment of planar polarity involved in neural tube closure	4/1197	16/28891	0.0035778	0.0233083	0.015806	Sfrp1/Dvl1/Sec24b/Cthrc1	4
GO:2001212	regulation of vasculogenesis	4/1197	16/28891	0.0035778	0.0233083	0.015806	Rap1a/Emp2/Rtn4/Rapgef2	4
GO:0015748	organophosphate ester transport	13/1197	133/28891	0.00358459	0.0233083	0.015806	Abcb1a/Slc25a5/Prelid2/Scarb2/Kcnn4/Atp8a1/Ano9/Tmem30b/Ldlr/Gja1/Ano6/Xkr8/Xrcc4	13
GO:1903052	positive regulation of proteolysis involved in protein catabolic process	13/1197	133/28891	0.00358459	0.0233083	0.015806	Dab2/Rack1/Fzr1/Fbxw8/Bag6/Atg7/Arih2/Plk3/Sirt6/Ubqln2/Usp5/Psen1/Vcp	13
GO:0044409	entry into host	11/1197	103/28891	0.00362155	0.023521	0.0159503	Slc3a2/Nectin2/Tpcn2/Trim38/Nectin1/Bsg/Eps15/Exoc2/Trim6/Hyal2/Npc1	11
GO:0030705	cytoskeleton-dependent intracellular transport	18/1197	214/28891	0.00363259	0.023565	0.0159802	Actn4/Copg2/Sfpq/Ap3b1/Kxd1/Hspa8/Myo1c/Sun1/Lamp1/Vamp7/Cln3/Ap3m1/Myo1b/Ap3b2/Kif13b/Ssx2ip/Bloc1s2/Actr10	18
GO:0045446	endothelial cell differentiation	12/1197	118/28891	0.00364924	0.0236345	0.0160273	Tjp2/Tgfbr1/S1pr2/Rap1a/Msn/Plod3/Tjp1/Clic4/Fasn/Marveld2/Myadm/Rapgef2	12
GO:0015850	organic hydroxy compound transport	24/1197	318/28891	0.00365183	0.0236345	0.0160273	Dab2/Stard4/Lpcat3/Ttc39b/Aqp3/Tpcn2/Plcd1/Slc29a3/Ldlrap1/Slc19a2/Ren1/Ldlr/Nos1/Abcd3/Vps52/Slc5a11/Stx1a/Rtn4/Actb/Osbpl6/Vapb/Pink1/Npc1/Stard3nl	24
GO:0030879	mammary gland development	15/1197	165/28891	0.00369031	0.0238557	0.0161773	Gata3/Tbx3/Zbtb7b/Capn1/Btrc/Iqgap3/Foxf1/Fgfr2/Gja1/Rtn4/Fasn/Elf3/Wnt3a/Pml/Rreb1	15
GO:0009152	purine ribonucleotide biosynthetic process	17/1197	198/28891	0.00375805	0.0241749	0.0163937	Pdha1/Nppb/Ak2/Gart/Dlat/Nme4/Adcy9/Ndufa9/Mthfd1/Ndufb8/Ndufa5/Aldoa/Atic/Ndufs5/Vcp/Coasy/Ndufs6	17
GO:0006029	proteoglycan metabolic process	10/1197	89/28891	0.00376095	0.0241749	0.0163937	Ext2/Chst3/Hexa/Slc35d1/Hs6st1/Tm9sf2/Tcf7l2/Hs3st3b1/Ndst1/Chst13	10
GO:0030073	insulin secretion	21/1197	266/28891	0.00376536	0.0241749	0.0163937	Sfrp1/Sidt2/Srebf1/Rest/Aacs/Ptpmt1/Atg7/Tardbp/Nos1/Sirt6/Stx1a/Gja1/Map4k4/Trpa1/Ptbp1/Tcf7l2/Pick1/Slc25a22/Pfkfb2/Hmga1/Hadh	21
GO:0048705	skeletal system morphogenesis	21/1197	266/28891	0.00376536	0.0241749	0.0163937	Satb2/Mef2d/Sfrp1/Ext2/Tgfbr1/Gsc/Fgfr3/Carm1/Wnt10b/Barx2/Acp5/Atg9a/Fgfr2/Sgpl1/Slc39a1/Hyal2/Psen1/Zmpste24/Ndst1/Med12/Uncx	21
GO:0043113	receptor clustering	9/1197	75/28891	0.00376587	0.0241749	0.0163937	Dvl1/Frrs1l/Flna/Zdhhc2/Cacna1a/Agrn/Sorbs1/Pick1/Lgals9	9
GO:0061614	miRNA transcription	9/1197	75/28891	0.00376587	0.0241749	0.0163937	Gata3/Foxo3/Gata6/Spi1/Srebf1/Rest/Tgfbr1/Klf5/Klf4	9
GO:0051235	maintenance of location	27/1197	373/28891	0.00379339	0.0243234	0.0164944	Stard4/Ehd1/Ttc39b/Tpcn2/Tmem38b/Plcd1/Kdelr2/Hk1/Hk2/Gaa/Kdelr3/Hexa/Get4/Sun1/Flna/Gja1/Cds1/Ptpn6/Tmed2/Pink1/Npc1/Psen1/Cidec/Pml/Lgals9/Plcb3/Txn1	27
GO:0031570	DNA integrity checkpoint signaling	13/1197	134/28891	0.003823	0.0244566	0.0165848	Brcc3/Cdkn1a/Nae1/Ddx39b/Cdc5l/Fzr1/Dgkz/Pidd1/Wdr76/Rnaseh2b/Pml/Ccng1/Msh2	13
GO:2000027	regulation of animal organ morphogenesis	13/1197	134/28891	0.003823	0.0244566	0.0165848	Gata3/Dab2/Pdgfa/Sfrp1/Dvl1/Fzd3/Sec24b/Cthrc1/Cdh1/Sall1/Fgfr1/Wnt3a/Med12	13
GO:0035357	peroxisome proliferator activated receptor signaling pathway	5/1197	26/28891	0.00385024	0.0245154	0.0166246	Actn4/Rxra/Ptgis/Fabp5/Hmga1	5
GO:0051204	protein insertion into mitochondrial membrane	5/1197	26/28891	0.00385024	0.0245154	0.0166246	Hsp90aa1/Agk/Trmt10b/Pmaip1/Mtch2	5
GO:2000561	regulation of CD4-positive, alpha-beta T cell proliferation	5/1197	26/28891	0.00385024	0.0245154	0.0166246	Cd28/Cd55/Ndfip1/Lgals9/Card11	5
GO:0006606	protein import into nucleus	16/1197	182/28891	0.00385299	0.0245154	0.0166246	Nup62cl/Hsp90aa1/Hsp90ab1/Cdkn1a/Cdh1/Ptpn22/Tardbp/Sirt6/Elavl1/Flna/Dmap1/Trim28/Hyal2/Psen1/Pml/Tnpo1	16
GO:0045920	negative regulation of exocytosis	6/1197	37/28891	0.00385955	0.0245154	0.0166246	Spi1/Pou5f1/Rest/Rap1a/Foxf1/Lgals9	6
GO:0097242	amyloid-beta clearance	6/1197	37/28891	0.00385955	0.0245154	0.0166246	Lrpap1/Ldlr/Ide/Cyp51/Lrp2/Cltc	6
GO:0002931	response to ischemia	7/1197	49/28891	0.00386317	0.0245154	0.0166246	Aqp3/Hk1/Hk2/Rest/Npr3/Rcan1/Pik3cb	7
GO:0035967	cellular response to topologically incorrect protein	11/1197	104/28891	0.00390195	0.0247285	0.0167692	Bok/Nck2/Parp8/Bag6/Atf6/Vapb/Abcb10/Tmed2/Hspd1/Uggt1/Vcp	11
GO:0008064	regulation of actin polymerization or depolymerization	15/1197	166/28891	0.00390568	0.0247285	0.0167692	Nck2/Capn1/Ssh2/Flii/Myo1c/Sptan1/Cdc42ep4/Actn2/Baiap2l1/Dmtn/Mlst8/Myadm/Cdc42ep1/Prex1/Plekhg2	15
GO:0016051	carbohydrate biosynthetic process	18/1197	216/28891	0.00400551	0.0253316	0.0171781	Fbp2/Eno2/Got1/Plcd1/Ext2/Sord/Gulo/Acadm/Inpp5k/Gpd2/Sirt6/Ddb1/Nln/Tcf7l2/Sorbs1/St6galnac6/Ndst1/Cltc	18
GO:1903039	positive regulation of leukocyte cell-cell adhesion	23/1197	303/28891	0.00407548	0.0257292	0.0174477	Gata3/Vnn1/Cd80/Cd28/Zbtb7b/Nck2/Hsp90aa1/Capn1/Ap3b1/Cd6/Ptpn22/Wnt10b/Lgals8/Cd55/Smarcd3/Rps3/Runx1/Actb/Sox13/Ephb4/Hspd1/Lgals9/Card11	23
GO:0030071	regulation of mitotic metaphase/anaphase transition	10/1197	90/28891	0.00407766	0.0257292	0.0174477	Khdc3/Nek6/Smarcd3/Psmg2/Zwint/Actb/Zfp207/Bub1/Bub1b/Dpf3	10
GO:1903522	regulation of blood circulation	21/1197	268/28891	0.00410454	0.0258087	0.0175016	Epas1/Tmem38b/Gaa/Srebf1/Slc1a1/Atp1a1/Gpd1l/Cxadr/Nos1/Tmem65/Arhgap42/Flna/Gja1/Trpa1/Pkp2/Smtn/Agrn/Ucn/Zmpste24/Tbx18/Edn2	21
GO:0030072	peptide hormone secretion	24/1197	321/28891	0.00410646	0.0258087	0.0175016	Sfrp1/Sidt2/Srebf1/Rest/Aacs/Ptpmt1/Aimp1/Hmga2/Atg7/Tardbp/Nos1/Sirt6/Stx1a/Gja1/Map4k4/Trpa1/Ucn/Ptbp1/Tcf7l2/Pick1/Slc25a22/Pfkfb2/Hmga1/Hadh	24
GO:0030217	T cell differentiation	25/1197	339/28891	0.00411474	0.0258087	0.0175016	Gata3/Vnn1/Mpzl2/Spi1/Cd28/Zbtb7b/Hsp90aa1/Ap3b1/Ptpn22/Satb1/Wnt10b/Psap/Smarcd3/Runx1/Actb/Sox13/Rabl3/Xrcc4/Sos2/Vav1/Lgals9/Hmga1/Card11/Entpd7/Prex1	25
GO:0016445	somatic diversification of immunoglobulins	9/1197	76/28891	0.00411821	0.0258087	0.0175016	Cd28/Ezh2/Mcm3ap/Polb/Ndfip1/Xrcc4/Hspd1/Paxip1/Msh2	9
GO:0055002	striated muscle cell development	9/1197	76/28891	0.00411821	0.0258087	0.0175016	Itgb1/Myh10/Plec/Synpo2l/Flii/Csrp1/Mypn/Actn2/Actg1	9
GO:1902807	negative regulation of cell cycle G1/S phase transition	9/1197	76/28891	0.00411821	0.0258087	0.0175016	Cdkn1a/Ezh2/Ppp2r3d/Dgkz/Plk3/Klf4/Pidd1/Jade1/Pml	9
GO:0009199	ribonucleoside triphosphate metabolic process	15/1197	167/28891	0.00413121	0.0258609	0.0175371	Ak4/Hspa8/Atp6v1b2/Nme4/Ndufa9/Ndufb8/Ndufa5/Dnm1l/Cad/Aldoa/Ndufs5/Vcp/Mfn1/Entpd7/Ndufs6	15
GO:0055006	cardiac cell development	12/1197	120/28891	0.00418408	0.0261623	0.0177415	Tbx3/Myh10/Map2k4/Plec/Ddx39b/Pin1rt1/Atg7/Cxadr/Trip10/Actn2/Zmpste24/Tbx18	12
GO:0045214	sarcomere organization	7/1197	50/28891	0.00433454	0.0270326	0.0183317	Itgb1/Plec/Synpo2l/Csrp1/Mypn/Actn2/Actg1	7
GO:1902459	positive regulation of stem cell population maintenance	7/1197	50/28891	0.00433454	0.0270326	0.0183317	Tead4/Rest/Rbbp7/Kdm2b/Sirt6/Ss18/Actb	7
GO:0046467	membrane lipid biosynthetic process	13/1197	136/28891	0.00433831	0.0270326	0.0183317	St6galnac4/Pemt/Cers6/Agk/Ormdl2/Atg7/Ormdl1/Tm9sf2/Ugcg/Cyp4f39/Acer2/Pigp/St6galnac6	13
GO:0001947	heart looping	8/1197	63/28891	0.00435255	0.0270326	0.0183317	Tbx3/Tbx20/Dvl1/Gja1/Tmed2/Wnt3a/Psen1/Dnaaf1	8
GO:0090303	positive regulation of wound healing	8/1197	63/28891	0.00435255	0.0270326	0.0183317	Itgb1/Fermt2/Cldn4/Ano6/F12/Actg1/Rreb1/Dmtn	8
GO:2001238	positive regulation of extrinsic apoptotic signaling pathway	8/1197	63/28891	0.00435255	0.0270326	0.0183317	Sfrp1/Ppp2r1a/Ctnna1/Pmaip1/Htra2/Hyal2/Pml/Ret	8
GO:0007224	smoothened signaling pathway	15/1197	168/28891	0.00436725	0.0270936	0.018373	Sfrp1/Ctnna1/Rack1/Fgfr3/Fkbp8/Wnt10b/Sall1/Foxf1/Fgfr2/Gpr161/Tmed2/Herc4/Nsdhl/Ndst1/Vcp	15
GO:0050679	positive regulation of epithelial cell proliferation	19/1197	235/28891	0.00440078	0.0272711	0.0184933	Emc10/Sfrp1/Grn/Fgfbp1/Mta3/Hmga2/Fgfr3/Pdcd6/Iqgap3/Cxadr/Sirt6/Fgfr2/Rtn4/Fgfr1/Saal1/Tcf7l2/Wnt3a/Rreb1/Tbx18	19
GO:0021591	ventricular system development	6/1197	38/28891	0.00442533	0.027362	0.018555	Myh10/Coro1c/Kdm2b/Mboat7/Anp32b/Rapgef2	6
GO:0060071	Wnt signaling pathway, planar cell polarity pathway	6/1197	38/28891	0.00442533	0.027362	0.018555	Dab2/Sfrp1/Dvl1/Fzd3/Cthrc1/Med12	6
GO:0010721	negative regulation of cell development	24/1197	323/28891	0.00443514	0.027392	0.0185754	Inpp5d/Sfrp1/Zbtb7b/Lin28a/Gpr137b/Tjp2/Rest/Zfpm1/Sema4b/Ctnna1/Cebpa/Cdh1/Hmga2/Fgfr3/Ldlr/Rtn4/Runx1/Fstl3/Zbtb46/Kifap3/Wnt3a/Psen1/Nkx6-2/Rapgef2	24
GO:0009314	response to radiation	30/1197	433/28891	0.00446244	0.0274081	0.0185862	Gata3/Itgb1/Sfrp1/Brcc3/Cdkn1a/Pmaip1/Npm1/Lrrn4/Mtch2/Mapk10/Pold1/Pold3/Mfap4/Plk3/Sirt6/Net1/Ruvbl2/Ddb1/Polk/Gnb1/Xrcc4/Hyal2/Dclre1c/Lrp2/Zmpste24/Pml/Paxip1/Grin1/Txn1/Msh2	30
GO:0006900	vesicle budding from membrane	9/1197	77/28891	0.00449576	0.0274081	0.0185862	Chmp4c/Mia3/Sec24b/Snap91/Ap2m1/Pdcd6/Sec24c/Vapb/Ap3b2	9
GO:0042982	amyloid precursor protein metabolic process	9/1197	77/28891	0.00449576	0.0274081	0.0185862	Ago2/Itm2a/Ldlrap1/Pin1rt1/Cln3/Rtn4/Adam9/Psen1/Efna3	9
GO:2000573	positive regulation of DNA biosynthetic process	9/1197	77/28891	0.00449576	0.0274081	0.0185862	Hsp90aa1/Ddx39b/Cct5/Npm1/Rfc3/Cct2/Cct7/Klf4/Rfc4	9
GO:0006885	regulation of pH	11/1197	106/28891	0.00451462	0.0274081	0.0185862	Tpcn2/Grn/Atp6v0a1/Atp6v1b2/Tmem9/Atp6v0a4/Slc9a6/Cln3/Clic4/Creg1/Atp6ap2	11
GO:0033045	regulation of sister chromatid segregation	11/1197	106/28891	0.00451462	0.0274081	0.0185862	Khdc3/Nek6/Smarcd3/Psmg2/Zwint/Anapc2/Actb/Zfp207/Bub1/Bub1b/Dpf3	11
GO:0072091	regulation of stem cell proliferation	11/1197	106/28891	0.00451462	0.0274081	0.0185862	Tbx3/Fermt2/Sfn/Tgfbr1/Cebpa/Hmga2/Wnt10b/Sirt6/Fgfr2/Fgfr1/Tbx18	11
GO:0001710	mesodermal cell fate commitment	4/1197	17/28891	0.00452678	0.0274081	0.0185862	Nanog/Pou5f1/Fgfr1/Wnt3a	4
GO:0001921	positive regulation of receptor recycling	4/1197	17/28891	0.00452678	0.0274081	0.0185862	Dab2/Eps15/Rab29/Psen1	4
GO:0003334	keratinocyte development	4/1197	17/28891	0.00452678	0.0274081	0.0185862	Flnb/Sfn/Plec/Psap	4
GO:0006734	NADH metabolic process	4/1197	17/28891	0.00452678	0.0274081	0.0185862	Gpd1l/Gpd2/Idh3g/Vcp	4
GO:0010421	hydrogen peroxide-mediated programmed cell death	4/1197	17/28891	0.00452678	0.0274081	0.0185862	Foxo3/Map2k4/Rack1/Pink1	4
GO:0032328	alanine transport	4/1197	17/28891	0.00452678	0.0274081	0.0185862	Slc3a2/Slc38a4/Slc6a14/Slc6a6	4
GO:0042159	lipoprotein catabolic process	4/1197	17/28891	0.00452678	0.0274081	0.0185862	Ctsd/Ldlr/Notum/Lypla1	4
GO:0048302	regulation of isotype switching to IgG isotypes	4/1197	17/28891	0.00452678	0.0274081	0.0185862	Cd28/Ndfip1/Paxip1/Msh2	4
GO:0060044	negative regulation of cardiac muscle cell proliferation	4/1197	17/28891	0.00452678	0.0274081	0.0185862	Jarid2/Cxadr/Gja1/Vgll4	4
GO:0071816	tail-anchored membrane protein insertion into ER membrane	4/1197	17/28891	0.00452678	0.0274081	0.0185862	Emc10/Emc2/Bag6/Get4	4
GO:1903959	regulation of monoatomic anion transmembrane transport	4/1197	17/28891	0.00452678	0.0274081	0.0185862	Abcb1a/Grk6/Hk1/Ano9	4
GO:0002070	epithelial cell maturation	5/1197	27/28891	0.00456643	0.0274382	0.0186067	Epas1/Tfcp2l1/Cebpa/Gja1/Tmigd1	5
GO:0002320	lymphoid progenitor cell differentiation	5/1197	27/28891	0.00456643	0.0274382	0.0186067	Gata3/Spi1/Xrcc4/Sos2/Hmga1	5
GO:0035739	CD4-positive, alpha-beta T cell proliferation	5/1197	27/28891	0.00456643	0.0274382	0.0186067	Cd28/Cd55/Ndfip1/Lgals9/Card11	5
GO:0035809	regulation of urine volume	5/1197	27/28891	0.00456643	0.0274382	0.0186067	Nppb/Trpv5/Npr3/Inpp5k/Mllt6	5
GO:0044070	regulation of monoatomic anion transport	5/1197	27/28891	0.00456643	0.0274382	0.0186067	Abcb1a/Grk6/Hk1/Ano9/Trpa1	5
GO:0050857	positive regulation of antigen receptor-mediated signaling pathway	5/1197	27/28891	0.00456643	0.0274382	0.0186067	Nectin2/Kcnn4/Rab29/Rps3/Card11	5
GO:0071577	zinc ion transmembrane transport	5/1197	27/28891	0.00456643	0.0274382	0.0186067	Slc30a2/Slc1a1/Slc39a2/Slc30a4/Slc39a1	5
GO:0009144	purine nucleoside triphosphate metabolic process	15/1197	169/28891	0.00461414	0.0276173	0.0187281	Ak4/Ak2/Hspa8/Atp6v1b2/Nme4/Ndufa9/Ndufb8/Ndufa5/Dnm1l/Aldoa/Ndufs5/Vcp/Mfn1/Entpd7/Ndufs6	15
GO:0030832	regulation of actin filament length	15/1197	169/28891	0.00461414	0.0276173	0.0187281	Nck2/Capn1/Ssh2/Flii/Myo1c/Sptan1/Cdc42ep4/Actn2/Baiap2l1/Dmtn/Mlst8/Myadm/Cdc42ep1/Prex1/Plekhg2	15
GO:0003158	endothelium development	13/1197	137/28891	0.00461617	0.0276173	0.0187281	Tjp2/Bsg/Tgfbr1/S1pr2/Rap1a/Msn/Plod3/Tjp1/Clic4/Fasn/Marveld2/Myadm/Rapgef2	13
GO:0008286	insulin receptor signaling pathway	13/1197	137/28891	0.00461617	0.0276173	0.0187281	Zbtb7b/Slc2a8/Srebf1/Snx5/Ctsd/Eif4ebp1/Inpp5k/Ide/Srsf3/Sorbs1/Sos2/Hmga1/Ptprj	13
GO:0002244	hematopoietic progenitor cell differentiation	16/1197	186/28891	0.00475555	0.0283898	0.019252	Gata3/Tet2/Ap2a2/Spi1/Sfrp1/Rest/Ap3b1/Rbm47/Ptpn6/Runx1/Fstl3/Xrcc4/Sos2/Hyal2/Psen1/Hmga1	16
GO:0046661	male sex differentiation	16/1197	186/28891	0.00475555	0.0283898	0.019252	Gata3/Atn1/Tbx3/Sfrp1/Ybx3/Map7/Sf1/Tgfbr1/Hmga2/Ren1/Sgpl1/Flna/Gja1/Lrp2/Ago4/Msh2	16
GO:0050709	negative regulation of protein secretion	10/1197	92/28891	0.00477405	0.0284696	0.0193061	Sfrp1/Rhbdf1/Srebf1/Rest/Ptpmt1/Nos1/Rab11fip3/Map4k4/Cyp51/Hadh	10
GO:0018210	peptidyl-threonine modification	12/1197	122/28891	0.00478001	0.0284745	0.0193094	Galnt6/Hk1/Tgfbr1/Galnt3/S1pr2/Inpp5k/Wnk3/Cad/Oxsr1/Trim6/Dmtn/Mylk2	12
GO:0006446	regulation of translational initiation	8/1197	64/28891	0.00479766	0.0284877	0.0193184	Rxra/Nck2/Ago2/Eif4ebp1/Npm1/Tmed2/Rpl13a/Pml	8
GO:0046622	positive regulation of organ growth	8/1197	64/28891	0.00479766	0.0284877	0.0193184	Gata6/Tbx20/Ybx3/Ddx39b/Pin1rt1/Trip10/Fgfr2/Fgfr1	8
GO:0050775	positive regulation of dendrite morphogenesis	8/1197	64/28891	0.00479766	0.0284877	0.0193184	Cux2/Fbxw8/Vamp7/Anapc2/Itpka/Dnm1l/Lrp8/Mfn1	8
GO:0045646	regulation of erythrocyte differentiation	7/1197	51/28891	0.00484809	0.0287256	0.0194797	Foxo3/Inpp5d/Ldb1/Spi1/Zfpm1/Abcb10/P4htm	7
GO:0060421	positive regulation of heart growth	7/1197	51/28891	0.00484809	0.0287256	0.0194797	Gata6/Tbx20/Ddx39b/Pin1rt1/Trip10/Fgfr2/Fgfr1	7
GO:0002573	myeloid leukocyte differentiation	21/1197	272/28891	0.00485936	0.0287616	0.0195041	Gata3/Inpp5d/Tmem64/Spi1/Sfrp1/Gpr137b/Tjp2/Zfpm1/Ap3b1/Cebpa/Clpb/Fgfr3/Klf10/Runx1/Fasn/Ndfip1/Fstl3/Zbtb46/Efna2/Psen1/Dhrs7b	21
GO:0002698	negative regulation of immune effector process	15/1197	170/28891	0.00487226	0.0287765	0.0195142	Cd80/Spi1/Zbtb7b/Grn/Serpinb9b/Cd22/Cd55/Acp5/Cr1l/Atg9a/Foxf1/Irak3/Ptpn6/Ndfip1/Lgals9	15
GO:0030010	establishment of cell polarity	15/1197	170/28891	0.00487226	0.0287765	0.0195142	Gata3/Amotl2/Itgb1/Hsp90aa1/Gpsm1/Dctn1/Amot/Hsp90ab1/Nsfl1c/Mapre1/Msn/Foxf1/Gja1/Slc9a6/Exoc4	15
GO:0007566	embryo implantation	9/1197	78/28891	0.00489972	0.0289078	0.0196033	Rxra/Lamb1/Grn/Ago2/Tead4/Cdh1/Emp2/Ptgis/Trim28	9
GO:0007266	Rho protein signal transduction	13/1197	138/28891	0.00490817	0.0289269	0.0196162	Lpar1/Itgb1/Itga3/Synpo2l/Nradd/Kctd10/Net1/Arhgap42/Cdc42ep4/Arhgap32/Tns3/Ctnnal1/Cdc42ep1	13
GO:0002699	positive regulation of immune effector process	24/1197	326/28891	0.00496913	0.029255	0.0198387	Gata3/Nectin2/Spi1/Cd28/Hk1/Ddx1/Ptpn22/Rap1a/Lamp1/Irf5/Vamp7/Cd55/Foxf1/Rtn4/Ptpn6/Stx7/Dennd1b/Trim6/Slc22a13/Hspd1/Vav1/Paxip1/Msh2/Ptprj	24
GO:0051938	L-glutamate import	6/1197	39/28891	0.00504995	0.0296364	0.0200973	Itgb1/Arl6ip1/Slc1a1/Cln8/Psen1/Slc25a22	6
GO:0060674	placenta blood vessel development	6/1197	39/28891	0.00504995	0.0296364	0.0200973	Plcd1/Fbxw8/Hs6st1/Tmed2/Plcd3/Nsdhl	6
GO:0071320	cellular response to cAMP	6/1197	39/28891	0.00504995	0.0296364	0.0200973	Rap1a/Wnt10b/Inpp5k/Dmtn/Hcn2/Rapgef2	6
GO:0050905	neuromuscular process	17/1197	204/28891	0.00507053	0.0297054	0.0201441	Myh10/Gaa/Dvl1/Rest/Dctn1/Atxn2/Grid2/Hexa/Psap/Cln8/Cln3/Cacna1a/Ucn/Zmpste24/Grin1/Nkx6-2/Mylk2	17
GO:0051047	positive regulation of secretion	30/1197	437/28891	0.00507673	0.0297054	0.0201441	Dab2/Myh10/Plcd1/Aacs/Bsg/Kcnn4/Aimp1/Sdc4/Atg7/Lamp1/Vamp7/Tardbp/Sirt6/Stx1a/Gja1/Rtn4/Runx1/Trpa1/Adam9/Pink1/Dnm1l/Ucn/Fgfr1/Exoc2/Ptbp1/Tcf7l2/Ptges/Pfkfb2/Edn2/Atp13a2	30
GO:0008217	regulation of blood pressure	18/1197	221/28891	0.0050778	0.0297054	0.0201441	Enpep/Nedd4l/Nppb/Ext2/Snx5/Ddah1/Npr3/Ren1/Atp1a1/Nos1/Arhgap42/Emp2/Gja1/Smtn/Ucn/Plcb3/Atp6ap2/Edn2	18
GO:0051225	spindle assembly	12/1197	123/28891	0.00510238	0.0298177	0.0202203	Khdc3/Aaas/Chmp4c/Mapre1/Stag2/Flna/Rps3/Ddb1/Zfp207/Haus1/Cltc/Haus5	12
GO:0048284	organelle fusion	15/1197	171/28891	0.00514197	0.0299858	0.0203343	Chmp4c/Stx17/Mtch2/Vamp7/Afg3l1/Vps41/Vps8/Stx1a/Cln3/Stx7/Dnm1l/Cidec/Vat1/Atp13a2/Mfn1	15
GO:0061025	membrane fusion	15/1197	171/28891	0.00514197	0.0299858	0.0203343	Nectin2/Cd9/Chmp4c/Nsfl1c/Stx17/Vamp7/Vps41/Vps8/Stx1a/Cln3/Stx7/Dnm1l/Vps33b/Hyal2/Atp13a2	15
GO:1902099	regulation of metaphase/anaphase transition of cell cycle	10/1197	93/28891	0.00515557	0.0300335	0.0203666	Khdc3/Nek6/Smarcd3/Psmg2/Zwint/Actb/Zfp207/Bub1/Bub1b/Dpf3	10
GO:0001704	formation of primary germ layer	11/1197	108/28891	0.00520128	0.0302362	0.0205041	Gata6/Nanog/Pou5f1/Ext2/Hmga2/Epb41l5/Foxf1/Fgfr1/Itga5/Wnt3a/Exoc4	11
GO:0046849	bone remodeling	11/1197	108/28891	0.00520128	0.0302362	0.0205041	Inpp5d/Tmem64/Sfrp1/Gpr137b/Cthrc1/Fgfr3/Def8/Acp5/Gja1/Tns3/Efna2	11
GO:0002762	negative regulation of myeloid leukocyte differentiation	8/1197	65/28891	0.00527681	0.0306431	0.02078	Inpp5d/Sfrp1/Gpr137b/Tjp2/Zfpm1/Runx1/Fstl3/Zbtb46	8
GO:0007416	synapse assembly	18/1197	222/28891	0.00531819	0.0307339	0.0208416	Plxnb2/Lrfn1/Nectin1/Gpc4/Dvl1/Cux2/Cdh1/Grid2/Lrrc4b/Rab29/Adgre5/Zdhhc2/Cacna1a/Agrn/Sptbn2/Wnt3a/Grin1/Hapln4	18
GO:0002562	somatic diversification of immune receptors via germline recombination within a single locus	9/1197	79/28891	0.00533129	0.0307339	0.0208416	Cd28/Ezh2/Polb/Ndfip1/Xrcc4/Hspd1/Dclre1c/Paxip1/Msh2	9
GO:0007492	endoderm development	9/1197	79/28891	0.00533129	0.0307339	0.0208416	Otx2/Gata6/Nanog/Pou5f1/Hmga2/Epb41l5/Itga5/Gdf3/Med12	9
GO:0007584	response to nutrient	9/1197	79/28891	0.00533129	0.0307339	0.0208416	Rxra/Pemt/Hlcs/Aacs/Plec/Bckdhb/Tmigd1/Trim24/Suox	9
GO:0016444	somatic cell DNA recombination	9/1197	79/28891	0.00533129	0.0307339	0.0208416	Cd28/Ezh2/Polb/Ndfip1/Xrcc4/Hspd1/Dclre1c/Paxip1/Msh2	9
GO:0046633	alpha-beta T cell proliferation	9/1197	79/28891	0.00533129	0.0307339	0.0208416	Cd80/Cd28/Zbtb7b/Elf4/Ptpn22/Cd55/Ndfip1/Lgals9/Card11	9
GO:0061180	mammary gland epithelium development	9/1197	79/28891	0.00533129	0.0307339	0.0208416	Gata3/Tbx3/Btrc/Iqgap3/Foxf1/Fgfr2/Rtn4/Pml/Rreb1	9
GO:0016188	synaptic vesicle maturation	5/1197	28/28891	0.00537246	0.030811	0.0208939	Atp6v0a1/Atp6v1b2/Atp6v0a4/Atp6v1h/Atp6ap2	5
GO:0021801	cerebral cortex radial glia-guided migration	5/1197	28/28891	0.00537246	0.030811	0.0208939	Lamb1/Sun1/Mboat7/Rtn4/Lrp8	5
GO:0022030	telencephalon glial cell migration	5/1197	28/28891	0.00537246	0.030811	0.0208939	Lamb1/Sun1/Mboat7/Rtn4/Lrp8	5
GO:0070584	mitochondrion morphogenesis	5/1197	28/28891	0.00537246	0.030811	0.0208939	Plec/Slirp/Dnm1l/Mfn1/Ndufs6	5
GO:1900242	regulation of synaptic vesicle endocytosis	5/1197	28/28891	0.00537246	0.030811	0.0208939	Snap91/Ap2m1/Actb/Dnm1l/Actg1	5
GO:0002790	peptide secretion	24/1197	329/28891	0.00555558	0.0318239	0.0215807	Sfrp1/Sidt2/Srebf1/Rest/Aacs/Ptpmt1/Aimp1/Hmga2/Atg7/Tardbp/Nos1/Sirt6/Stx1a/Gja1/Map4k4/Trpa1/Ucn/Ptbp1/Tcf7l2/Pick1/Slc25a22/Pfkfb2/Hmga1/Hadh	24
GO:0043648	dicarboxylic acid metabolic process	10/1197	94/28891	0.00556056	0.0318239	0.0215807	Gls/Got1/Sucla2/Idh3g/Ass1/Mthfd1/Got1l1/Suclg2/Phyh/Atic	10
GO:0046364	monosaccharide biosynthetic process	11/1197	109/28891	0.00557421	0.0318362	0.0215891	Fbp2/Eno2/Got1/Sord/Gulo/Acadm/Gpd2/Sirt6/Ddb1/Nln/Tcf7l2	11
GO:0090263	positive regulation of canonical Wnt signaling pathway	11/1197	109/28891	0.00557421	0.0318362	0.0215891	Sfrp1/Tbl1xr1/Fgfr3/Pin1rt1/Wnt10b/Tmem9/Fgfr2/Tmem198/Wnt3a/Atp6ap2/Vcp	11
GO:0021702	cerebellar Purkinje cell differentiation	4/1197	18/28891	0.00563151	0.0319985	0.0216992	Ldb1/Atxn2/Psap/Cacna1a	4
GO:0033631	cell-cell adhesion mediated by integrin	4/1197	18/28891	0.00563151	0.0319985	0.0216992	Plpp3/Adam9/Itga5/Piezo1	4
GO:0042249	establishment of planar polarity of embryonic epithelium	4/1197	18/28891	0.00563151	0.0319985	0.0216992	Sfrp1/Dvl1/Sec24b/Cthrc1	4
GO:0097468	programmed cell death in response to reactive oxygen species	4/1197	18/28891	0.00563151	0.0319985	0.0216992	Foxo3/Map2k4/Rack1/Pink1	4
GO:2000288	positive regulation of myoblast proliferation	4/1197	18/28891	0.00563151	0.0319985	0.0216992	Gata6/Fgfbp1/Sox15/Tbx18	4
GO:0002520	immune system development	20/1197	258/28891	0.0056389	0.0320077	0.0217054	Gata3/Tet2/Jarid2/Cd28/Tgfbr1/Ezh2/Irak3/Runx1/Mcm3ap/Polb/Ndfip1/Xkr8/Xrcc4/Psen1/Hspd1/Dclre1c/Zmpste24/Paxip1/Ret/Msh2	20
GO:0006403	RNA localization	15/1197	173/28891	0.00571765	0.0323977	0.0219699	Igf2bp1/Aaas/Nup62cl/Sidt2/Nol6/Ddx39b/Npm1/Nxf2/Zfp385a/Cct2/Nup37/Mcm3ap/Xpot/Srsf3/Ndc1	15
GO:0021799	cerebral cortex radially oriented cell migration	6/1197	40/28891	0.00573685	0.0323977	0.0219699	Lamb1/Sun1/Mboat7/Cul5/Rtn4/Lrp8	6
GO:0035329	hippo signaling	6/1197	40/28891	0.00573685	0.0323977	0.0219699	Amotl2/Lats2/Tead4/Amot/Vgll4/Frmd6	6
GO:0043001	Golgi to plasma membrane protein transport	6/1197	40/28891	0.00573685	0.0323977	0.0219699	Rack1/Golga7/Vamp7/Gga2/Cln3/Lypla1	6
GO:0070570	regulation of neuron projection regeneration	6/1197	40/28891	0.00573685	0.0323977	0.0219699	Grn/Stk24/Flna/Map4k4/Rtn4/Klf4	6
GO:0009123	nucleoside monophosphate metabolic process	8/1197	66/28891	0.00579165	0.0325085	0.022045	Ak4/Tyms/Rfk/Ak2/Gart/Dut/Cad/Atic	8
GO:0042311	vasodilation	8/1197	66/28891	0.00579165	0.0325085	0.022045	Ext2/Npr3/Klf2/Nos1/Plod3/Gja1/Ucn/Kng1	8
GO:0060999	positive regulation of dendritic spine development	8/1197	66/28891	0.00579165	0.0325085	0.022045	Lpar1/Grn/Cux2/Itpka/Dnm1l/Lrp8/Psen1/Mfn1	8
GO:0061077	chaperone-mediated protein folding	8/1197	66/28891	0.00579165	0.0325085	0.022045	Hspa8/Cct5/Dnajc7/Cct2/Unc45a/Cct7/Fkbp11/Hspa13	8
GO:1902692	regulation of neuroblast proliferation	8/1197	66/28891	0.00579165	0.0325085	0.022045	Itgb1/Fzd3/Ctnna1/Fgfr3/Sall1/Smarcd3/Kifap3/Hapln4	8
GO:0043627	response to estrogen	9/1197	80/28891	0.00579168	0.0325085	0.022045	Gata6/Ash2l/Sfrp1/Tgfbr1/Nos1/Pelp1/Rcan1/Bcas3/Trim24	9
GO:0045621	positive regulation of lymphocyte differentiation	13/1197	141/28891	0.00587408	0.0329376	0.022336	Gata3/Inpp5d/Vnn1/Spi1/Zbtb7b/Hsp90aa1/Ap3b1/Wnt10b/Smarcd3/Runx1/Actb/Sox13/Lgals9	13
GO:0031331	positive regulation of cellular catabolic process	25/1197	349/28891	0.00592554	0.0331926	0.0225089	Foxo3/Calcoco2/Slc25a5/Igf2bp1/Trim38/Gpsm1/Ago2/Prkaa2/Tmem59/Wdr45/Atg7/Ldlr/Tardbp/Plk3/Nprl2/Atf6/Adam9/Dcps/Atg2a/Pink1/Noct/Trim6/Psen1/Mlst8/Tfeb	25
GO:0032259	methylation	21/1197	277/28891	0.00596086	0.0333288	0.0226013	Pemt/Ash2l/Trmt1l/Dnmt3b/Tyms/Trmt10b/Ezh2/Bhmt/Trmt1/Carm1/Bhmt2/Dnmt3l/Setd4/Wdr4/Cmtr1/Mettl5/Zmpste24/Mettl22/Mtr/Prmt7/Mettl25	21
GO:0006821	chloride transport	11/1197	110/28891	0.0059679	0.0333288	0.0226013	Abcb1a/Gabrd/Slc12a7/Cldn4/Slc1a1/Ano9/Clcnka/Clcn4/Ano6/Clic4/Slc12a4	11
GO:0010595	positive regulation of endothelial cell migration	11/1197	110/28891	0.0059679	0.0333288	0.0226013	Gata3/Emc10/Grn/Fgfbp1/Bsg/Amot/Pdcd6/Plpp3/Fgfr1/Bcas3/Pik3cb	11
GO:0001881	receptor recycling	7/1197	53/28891	0.00601086	0.0334004	0.0226498	Dab2/Ctsd/Eps15/Ldlr/Ide/Rab29/Psen1	7
GO:0003254	regulation of membrane depolarization	7/1197	53/28891	0.00601086	0.0334004	0.0226498	Bok/Nedd4l/Got1/Rack1/Gpd1l/Gja1/Hcn2	7
GO:0006687	glycosphingolipid metabolic process	7/1197	53/28891	0.00601086	0.0334004	0.0226498	St6galnac4/Map7/Hexa/Psap/Tm9sf2/Ugcg/St6galnac6	7
GO:0046148	pigment biosynthetic process	7/1197	53/28891	0.00601086	0.0334004	0.0226498	Pgrmc1/Slc24a5/Abcb10/Slc11a2/Abcb7/Pmel/Rapgef2	7
GO:1902895	positive regulation of miRNA transcription	7/1197	53/28891	0.00601086	0.0334004	0.0226498	Gata3/Foxo3/Spi1/Srebf1/Tgfbr1/Klf5/Klf4	7
GO:0007178	transmembrane receptor protein serine/threonine kinase signaling pathway	28/1197	405/28891	0.00603733	0.0335138	0.0227267	Dab2/Gata6/Lats2/Nanog/Spi1/Sfrp1/Got1/Tbx20/Fermt2/Snx1/Itga3/Rbbp7/Tgfbr1/Bmp8b/Hexa/Pin1rt1/Fkbp8/Adam9/Fstl3/Tcf7l2/Gdf3/Wnt3a/Lrp2/Pml/Lgals9/Tgif2/Ppm1l/Dlx3	28
GO:0050866	negative regulation of cell activation	18/1197	225/28891	0.00609578	0.0338044	0.0229238	Inpp5d/Pdgfa/Cd80/Spi1/Sfrp1/Zbtb7b/Cd9/Grn/Sdc4/Ptpn22/Ldlr/Foxf1/Ptpn6/Runx1/Ndfip1/Zbtb46/Peli1/Lgals9	18
GO:0048145	regulation of fibroblast proliferation	12/1197	126/28891	0.00617442	0.0342063	0.0231963	Pdgfa/Sfrp1/Cdkn1a/Pmaip1/Hmga2/Sirt6/Ifi30/Xrcc4/Rnaseh2b/Zmpste24/Pml/C1ql4	12
GO:0030177	positive regulation of Wnt signaling pathway	13/1197	142/28891	0.00622775	0.0344673	0.0233733	Dab2/Sfrp1/Tbl1xr1/Fgfr3/Pin1rt1/Wnt10b/Sall1/Tmem9/Fgfr2/Tmem198/Wnt3a/Atp6ap2/Vcp	13
GO:0002183	cytoplasmic translational initiation	5/1197	29/28891	0.00627399	0.0345506	0.0234298	Mcts1/Eif2d/Eif4ebp1/Eif3d/Rpl13a	5
GO:0006891	intra-Golgi vesicle-mediated transport	5/1197	29/28891	0.00627399	0.0345506	0.0234298	Copg2/Gabarapl2/Copb1/Cog2/Rab6b	5
GO:0036342	post-anal tail morphogenesis	5/1197	29/28891	0.00627399	0.0345506	0.0234298	Fzd3/Fgfr3/Tmed2/Wnt3a/Med12	5
GO:0042659	regulation of cell fate specification	5/1197	29/28891	0.00627399	0.0345506	0.0234298	Nanog/Mta3/Rbbp7/Fgfr1/Wnt3a	5
GO:0060575	intestinal epithelial cell differentiation	5/1197	29/28891	0.00627399	0.0345506	0.0234298	Cdx2/Gata6/Cdh1/Klf5/Tmigd1	5
GO:0006626	protein targeting to mitochondrion	9/1197	81/28891	0.00628213	0.0345611	0.0234369	Hsp90aa1/Ywhaz/Srebf1/Agk/Trmt10b/Mtch2/Timm50/Pink1/Hspd1	9
GO:0010770	positive regulation of cell morphogenesis	8/1197	67/28891	0.00634381	0.0347968	0.0235967	Cux2/Fbxw8/Vamp7/Anapc2/Itpka/Dnm1l/Lrp8/Mfn1	8
GO:0010972	negative regulation of G2/M transition of mitotic cell cycle	8/1197	67/28891	0.00634381	0.0347968	0.0235967	Brcc3/Chmp4c/Cdkn1a/Nae1/Fzr1/Miip/Aven/Ccng1	8
GO:0043331	response to dsRNA	8/1197	67/28891	0.00634381	0.0347968	0.0235967	Slc3a2/Zcchc3/Ddx1/Pmaip1/Npm1/Riok3/Irak3/Peli1	8
GO:0017157	regulation of exocytosis	18/1197	226/28891	0.00637465	0.0349313	0.023688	Spi1/Pou5f1/Tpcn2/Dvl1/Rest/Sdc4/Fbxl20/Rap1a/Lamp1/Vamp7/Foxf1/Stx1a/Cacna1a/Dnm1l/Exoc2/Lgals9/Rims3/Atp13a2	18
GO:0022408	negative regulation of cell-cell adhesion	17/1197	209/28891	0.0064308	0.0352042	0.023873	Cd80/Spi1/Zbtb7b/Cd9/Mia3/Cdh1/Sdc4/Ptpn22/Epb41l5/Ass1/Ptpn6/Runx1/Ndfip1/Klf4/Peli1/Lgals9/Myadm	17
GO:0050810	regulation of steroid biosynthetic process	10/1197	96/28891	0.00644476	0.0352458	0.0239012	Dab2/Stard4/Lpcat3/Dhcr7/Srebf1/Rest/Sf1/Erlin1/Atp1a1/Erlin2	10
GO:0006418	tRNA aminoacylation for protein translation	6/1197	41/28891	0.00648947	0.0354204	0.0240196	Rars2/Farsa/Iars2/Farsb/Gars/Aars2	6
GO:0007431	salivary gland development	6/1197	41/28891	0.00648947	0.0354204	0.0240196	Pdgfa/Tfcp2l1/Cdh1/Fgfr2/Polb/Fgfr1	6
GO:0032006	regulation of TOR signaling	14/1197	159/28891	0.00651241	0.0355106	0.0240808	Rragd/Lin28a/Gpr137b/Ywhaz/Alg13/Rps6ka1/Prkaa2/Pdcd6/Nprl2/Ubr1/Slc38a9/Npc1/Zmpste24/Mlst8	14
GO:0000077	DNA damage checkpoint signaling	12/1197	127/28891	0.00656886	0.0357832	0.0242657	Brcc3/Cdkn1a/Ddx39b/Cdc5l/Fzr1/Dgkz/Pidd1/Wdr76/Rnaseh2b/Pml/Ccng1/Msh2	12
GO:0042303	molting cycle	13/1197	143/28891	0.00659815	0.0358722	0.024326	Pdgfa/Ldb1/Lamc1/Fzd3/Wnt10b/Barx2/Foxe1/Fgfr2/Runx1/Psen1/Nsdhl/Zmpste24/Dlx3	13
GO:0042633	hair cycle	13/1197	143/28891	0.00659815	0.0358722	0.024326	Pdgfa/Ldb1/Lamc1/Fzd3/Wnt10b/Barx2/Foxe1/Fgfr2/Runx1/Psen1/Nsdhl/Zmpste24/Dlx3	13
GO:0010718	positive regulation of epithelial to mesenchymal transition	7/1197	54/28891	0.00666469	0.0361984	0.0245472	Dab2/Tbx20/Fermt2/Tgfbr1/Ezh2/Emp2/Tcf7l2	7
GO:0001503	ossification	32/1197	484/28891	0.00671429	0.0362938	0.0246119	Satb2/Mef2d/Rxra/Tmem64/Sfrp1/Tmem38b/Fermt2/Ext2/Mia3/Rest/Cthrc1/Cebpa/Id3/Bmp8b/Fgfr3/Wnt10b/Pdlim7/Klf10/Notum/Fgfr2/Atp6v0a4/Gja1/Ano6/Runx1/Fstl3/Noct/Fgfr1/Tcf7l2/Mtss1/Wnt3a/Zmpste24/Rxrb	32
GO:0042593	glucose homeostasis	22/1197	298/28891	0.00673151	0.0362938	0.0246119	Foxo3/Lin28a/Hk1/Hk2/Sidt2/Aacs/Slc12a7/Ptpmt1/Cebpa/Rack1/Prkaa2/Atg7/Inpp5k/Sirt6/Map4k4/Trpa1/Fabp5/Cacna1a/Becn2/Tcf7l2/Hmga1/Ptprj	22
GO:0003208	cardiac ventricle morphogenesis	9/1197	82/28891	0.0068039	0.0362938	0.0246119	Gata3/Rxra/Tbx20/Tgfbr1/Foxf1/Fgfr2/Smarcd3/Pkp2/Lrp2	9
GO:0008543	fibroblast growth factor receptor signaling pathway	9/1197	82/28891	0.0068039	0.0362938	0.0246119	Gata3/Fgfbp1/Fgfr3/Iqgap1/Shcbp1/Fgfr2/Fgfr1/Tcf7l2/Ndst1	9
GO:0001731	formation of translation preinitiation complex	3/1197	10/28891	0.00683948	0.0362938	0.0246119	Mcts1/Eif2d/Rpl13a	3
GO:0002934	desmosome organization	3/1197	10/28891	0.00683948	0.0362938	0.0246119	Perp/Nectin1/Pkp2	3
GO:0003097	renal water transport	3/1197	10/28891	0.00683948	0.0362938	0.0246119	Aqp3/Inpp5k/Mllt6	3
GO:0006020	inositol metabolic process	3/1197	10/28891	0.00683948	0.0362938	0.0246119	Isyna1/Itpka/Ppip5k2	3
GO:0006388	tRNA splicing, via endonucleolytic cleavage and ligation	3/1197	10/28891	0.00683948	0.0362938	0.0246119	Ddx1/Clp1/Rtcb	3
GO:0010501	RNA secondary structure unwinding	3/1197	10/28891	0.00683948	0.0362938	0.0246119	Ago2/Ddx39b/Ago4	3
GO:0015858	nucleoside transport	3/1197	10/28891	0.00683948	0.0362938	0.0246119	Slc28a3/Slc29a3/Slc29a1	3
GO:0030853	negative regulation of granulocyte differentiation	3/1197	10/28891	0.00683948	0.0362938	0.0246119	Inpp5d/Runx1/Zbtb46	3
GO:0033152	immunoglobulin V(D)J recombination	3/1197	10/28891	0.00683948	0.0362938	0.0246119	Ezh2/Polb/Xrcc4	3
GO:0045876	positive regulation of sister chromatid cohesion	3/1197	10/28891	0.00683948	0.0362938	0.0246119	Sfpq/Bub1/Smc5	3
GO:0051292	nuclear pore complex assembly	3/1197	10/28891	0.00683948	0.0362938	0.0246119	Rtn4/Nup205/Ndc1	3
GO:0060923	cardiac muscle cell fate commitment	3/1197	10/28891	0.00683948	0.0362938	0.0246119	Tbx3/Wnt3a/Tbx18	3
GO:0060982	coronary artery morphogenesis	3/1197	10/28891	0.00683948	0.0362938	0.0246119	Sec24b/Tgfbr1/Lrp2	3
GO:0070305	response to cGMP	3/1197	10/28891	0.00683948	0.0362938	0.0246119	Ren1/Hcn2/Rapgef2	3
GO:0070601	centromeric sister chromatid cohesion	3/1197	10/28891	0.00683948	0.0362938	0.0246119	Ppp2r1a/Bub1/Bub1b	3
GO:0070922	RISC complex assembly	3/1197	10/28891	0.00683948	0.0362938	0.0246119	Ago2/Clp1/Ago4	3
GO:0090481	pyrimidine nucleotide-sugar transmembrane transport	3/1197	10/28891	0.00683948	0.0362938	0.0246119	Slc35d1/Slc35a3/Slc35a4	3
GO:1904350	regulation of protein catabolic process in the vacuole	3/1197	10/28891	0.00683948	0.0362938	0.0246119	Ldlr/Mfsd8/Atp13a2	3
GO:1904851	positive regulation of establishment of protein localization to telomere	3/1197	10/28891	0.00683948	0.0362938	0.0246119	Cct5/Cct2/Cct7	3
GO:1905634	regulation of protein localization to chromatin	3/1197	10/28891	0.00683948	0.0362938	0.0246119	Spi1/Sirt6/Vcp	3
GO:0009205	purine ribonucleoside triphosphate metabolic process	14/1197	160/28891	0.0068728	0.0364009	0.0246846	Ak4/Hspa8/Atp6v1b2/Nme4/Ndufa9/Ndufb8/Ndufa5/Dnm1l/Aldoa/Ndufs5/Vcp/Mfn1/Entpd7/Ndufs6	14
GO:0033135	regulation of peptidyl-serine phosphorylation	14/1197	160/28891	0.0068728	0.0364009	0.0246846	Nck2/Hsp90aa1/Hsp90ab1/Rack1/Gpd1l/Inpp5k/Nos1/Pink1/Ucn/Trim6/Wnt3a/Dmtn/Ret/Txn1	14
GO:0033605	positive regulation of catecholamine secretion	4/1197	19/28891	0.0069024	0.0364879	0.0247435	Plcd1/Stx1a/Rtn4/Pink1	4
GO:0044804	nucleophagy	4/1197	19/28891	0.0069024	0.0364879	0.0247435	Wdr45/Atg7/Atg9a/Atg2a	4
GO:0032102	negative regulation of response to external stimulus	32/1197	485/28891	0.00691253	0.0365066	0.0247562	Gata3/Pdgfa/Lpcat3/Trim38/Cd9/Grn/Psma1/Ywhaz/Il22ra2/Dvl1/Serpinb9b/Elf4/Plaur/Sema4b/Hspa8/Grid2/Ptpn22/Riok3/Ldlr/Acp5/Foxf1/Irak3/Ptgis/Ptpn6/Ndfip1/F12/Ucn/Nploc4/Kng1/Wnt3a/Lgals9/Grin1	32
GO:0022029	telencephalon cell migration	8/1197	68/28891	0.00693496	0.0365206	0.0247657	Lamb1/Sun1/Mboat7/Cul5/Rtn4/Fgfr1/Lrp8/Psen1	8
GO:0032233	positive regulation of actin filament bundle assembly	8/1197	68/28891	0.00693496	0.0365206	0.0247657	Lpar1/Fermt2/Synpo2l/Tgfbr1/Sdc4/Flna/Mtss1/Tesk1	8
GO:0033363	secretory granule organization	8/1197	68/28891	0.00693496	0.0365206	0.0247657	Nectin2/Agfg1/Ap3b1/Zfp385a/Ap3m1/Ptbp1/Vps13b/Vps33b	8
GO:0007623	circadian rhythm	18/1197	228/28891	0.00696351	0.0366361	0.0248441	Sfpq/Btrc/Srebf1/Id3/Ezh2/Prkaa2/Pspc1/Atg7/Mapk10/Tardbp/Sirt6/Klf10/Ass1/Ndufa9/Ddb1/Noct/Pml/Piwil2	18
GO:0061041	regulation of wound healing	12/1197	128/28891	0.00698291	0.0367033	0.0248896	Pdgfa/Itgb1/Fermt2/Cd9/Plaur/Cldn4/Ano6/F12/Actg1/Kng1/Rreb1/Dmtn	12
GO:0033500	carbohydrate homeostasis	22/1197	299/28891	0.00699094	0.0367107	0.0248946	Foxo3/Lin28a/Hk1/Hk2/Sidt2/Aacs/Slc12a7/Ptpmt1/Cebpa/Rack1/Prkaa2/Atg7/Inpp5k/Sirt6/Map4k4/Trpa1/Fabp5/Cacna1a/Becn2/Tcf7l2/Hmga1/Ptprj	22
GO:0000070	mitotic sister chromatid segregation	15/1197	177/28891	0.00702478	0.0368248	0.024972	Khdc3/Aaas/Psrc1/Chmp4c/Ppp2r1a/Mapre1/Stag2/Flna/Psmg2/Zwint/Zfp207/Bub1/Bub1b/Ncaph/Cltc	15
GO:0051962	positive regulation of nervous system development	27/1197	391/28891	0.00702595	0.0368248	0.024972	Khdc3/Itgb1/Plxnb2/Fzd3/Snap91/Cux2/Fbxw8/Grid2/Lrrc4b/Vamp7/Smarcd3/Adgre5/Rpl4/Rtn4/Anapc2/Arhgap32/Itpka/Dnm1l/Agrn/Lrp8/Xrcc4/Wnt3a/Lrp2/Srrt/Nkx6-2/Mfn1/Hapln4	27
GO:0046887	positive regulation of hormone secretion	16/1197	194/28891	0.00707765	0.0370606	0.0251319	Dab2/Aacs/Aimp1/Atg7/Vamp7/Tardbp/Sirt6/Gja1/Runx1/Trpa1/Ucn/Fgfr1/Ptbp1/Tcf7l2/Pfkfb2/Edn2	16
GO:1903305	regulation of regulated secretory pathway	14/1197	161/28891	0.00724891	0.0378051	0.0256368	Spi1/Pou5f1/Dvl1/Rest/Fbxl20/Rap1a/Lamp1/Vamp7/Foxf1/Stx1a/Cacna1a/Dnm1l/Lgals9/Rims3	14
GO:0061138	morphogenesis of a branching epithelium	18/1197	229/28891	0.00727403	0.0378051	0.0256368	Pdgfa/Rxra/St14/Tbx3/Sfrp1/Tbx20/Btrc/Cdh1/Hmga2/Sall1/Sirt6/Foxf1/Fgfr2/Clic4/Tmed2/Fgfr1/Hs3st3b1/Pml	18
GO:1902115	regulation of organelle assembly	18/1197	229/28891	0.00727403	0.0378051	0.0256368	Lpar1/Lrfn1/Chmp4c/Saxo1/Prkaa2/Sdc4/Npm1/Grid2/Wdr45/Lrrc4b/Msn/Rab1b/Rab11fip3/Ubqln2/Atg2a/Pink1/Sptbn2/Tesk1	18
GO:0001919	regulation of receptor recycling	5/1197	30/28891	0.00727657	0.0378051	0.0256368	Dab2/Eps15/Ldlr/Rab29/Psen1	5
GO:0010526	retrotransposon silencing	5/1197	30/28891	0.00727657	0.0378051	0.0256368	Sirt6/Asz1/Tdrd5/Dnmt3l/Piwil2	5
GO:0010971	positive regulation of G2/M transition of mitotic cell cycle	5/1197	30/28891	0.00727657	0.0378051	0.0256368	Rcc2/Mta3/Lmnb1/Wnt10b/Smarcd3	5
GO:0061003	positive regulation of dendritic spine morphogenesis	5/1197	30/28891	0.00727657	0.0378051	0.0256368	Cux2/Itpka/Dnm1l/Lrp8/Mfn1	5
GO:0021549	cerebellum development	11/1197	113/28891	0.00728123	0.0378051	0.0256368	Ldb1/Myh10/Clp1/Atxn2/Ezh2/Grid2/Atg7/Psap/Fktn/Cacna1a/Sptbn2	11
GO:0050886	endocrine process	11/1197	113/28891	0.00728123	0.0378051	0.0256368	Gata3/Dab2/Enpep/Tbx3/Ren1/Rab11fip3/Runx1/Ucn/Fgfr1/Atp6ap2/Edn2	11
GO:0018208	peptidyl-proline modification	6/1197	42/28891	0.00731124	0.0378899	0.0256943	Ppic/Pin1rt1/Egln1/P4ha1/P4htm/Fkbp11	6
GO:0099563	modification of synaptic structure	6/1197	42/28891	0.00731124	0.0378899	0.0256943	Pgrmc1/Myh10/Rest/Egln1/Cln3/Itpka	6
GO:0002090	regulation of receptor internalization	9/1197	83/28891	0.00735823	0.0380912	0.0258308	Dab2/Lrpap1/Lpar1/Ap2m1/Atxn2/Ubqln2/Mkln1/Wnt3a/Pick1	9
GO:0097352	autophagosome maturation	7/1197	55/28891	0.00736988	0.0380912	0.0258308	Calcoco2/Chmp4c/Stx17/Atg14/Cln3/Mfsd8/Vcp	7
GO:0006282	regulation of DNA repair	17/1197	212/28891	0.0073796	0.0380912	0.0258308	Khdc3/Supt3/Tada1/Brcc3/Actr8/Hmga2/Sirt6/Smarcd3/Ruvbl2/Rps3/Dmap1/Actb/Tada3/Fancb/Trim28/Dpf3/Pml	17
GO:0071478	cellular response to radiation	15/1197	178/28891	0.00738633	0.0380912	0.0258308	Gata3/Sfrp1/Brcc3/Cdkn1a/Npm1/Mtch2/Pold1/Pold3/Mfap4/Net1/Ruvbl2/Ddb1/Polk/Hyal2/Zmpste24	15
GO:0050657	nucleic acid transport	13/1197	145/28891	0.00739135	0.0380912	0.0258308	Igf2bp1/Aaas/Nup62cl/Sidt2/Nol6/Ddx39b/Npm1/Nxf2/Nup37/Mcm3ap/Xpot/Srsf3/Ndc1	13
GO:0050658	RNA transport	13/1197	145/28891	0.00739135	0.0380912	0.0258308	Igf2bp1/Aaas/Nup62cl/Sidt2/Nol6/Ddx39b/Npm1/Nxf2/Nup37/Mcm3ap/Xpot/Srsf3/Ndc1	13
GO:0003073	regulation of systemic arterial blood pressure	12/1197	129/28891	0.00741722	0.0381711	0.025885	Enpep/Nedd4l/Nppb/Ddah1/Ren1/Arhgap42/Emp2/Gja1/Smtn/Plcb3/Atp6ap2/Edn2	12
GO:0006970	response to osmotic stress	10/1197	98/28891	0.00743441	0.0381711	0.025885	Abcb1a/Nedd4l/Ybx3/Map7/Plk3/Cln3/Wnk3/Oxsr1/Mlst8/Serpinb6c	10
GO:0019319	hexose biosynthetic process	10/1197	98/28891	0.00743441	0.0381711	0.025885	Fbp2/Eno2/Got1/Sord/Acadm/Gpd2/Sirt6/Ddb1/Nln/Tcf7l2	10
GO:0046683	response to organophosphorus	10/1197	98/28891	0.00743441	0.0381711	0.025885	Lpar1/Ren1/Carm1/Rap1a/Wnt10b/Inpp5k/Dmtn/Hcn2/Hmga1/Rapgef2	10
GO:0001894	tissue homeostasis	21/1197	283/28891	0.0075453	0.0386358	0.0262001	Inpp5d/Ldb1/Tmem64/Dram2/Itgb1/Slc28a3/Gpr137b/Tjp2/Bsg/Ocln/Slc1a1/Cln8/Def8/Cxadr/Acp5/Rpa1/Tjp1/Lsr/Wnk3/Tns3/Vps13b	21
GO:0060249	anatomical structure homeostasis	21/1197	283/28891	0.0075453	0.0386358	0.0262001	Inpp5d/Ldb1/Tmem64/Dram2/Itgb1/Slc28a3/Gpr137b/Tjp2/Bsg/Ocln/Slc1a1/Cln8/Def8/Cxadr/Acp5/Rpa1/Tjp1/Lsr/Wnk3/Tns3/Vps13b	21
GO:0009064	glutamine family amino acid metabolic process	8/1197	69/28891	0.00756676	0.0386358	0.0262001	Gls/Got1/Ddah1/Nos1/Ass1/Cln3/Cad/Slc7a7	8
GO:0016447	somatic recombination of immunoglobulin gene segments	8/1197	69/28891	0.00756676	0.0386358	0.0262001	Cd28/Ezh2/Polb/Ndfip1/Xrcc4/Hspd1/Paxip1/Msh2	8
GO:0061371	determination of heart left/right asymmetry	8/1197	69/28891	0.00756676	0.0386358	0.0262001	Tbx3/Tbx20/Dvl1/Gja1/Tmed2/Wnt3a/Psen1/Dnaaf1	8
GO:1901184	regulation of ERBB signaling pathway	8/1197	69/28891	0.00756676	0.0386358	0.0262001	Rhbdf1/Plaur/Snx5/Gprc5a/Rtn4/Shkbp1/Psen1/Ptprj	8
GO:0035264	multicellular organism growth	18/1197	230/28891	0.00759566	0.038712	0.0262518	Atn1/Dhcr7/Tbl1xr1/Plec/Atxn2/Hmga2/Htra2/Fkbp8/Klf2/Gpd2/Sgpl1/Clic4/Tmed2/Sptbn2/Tcf7l2/Zmpste24/Hmga1/Ndufs6	18
GO:0051056	regulation of small GTPase mediated signal transduction	18/1197	230/28891	0.00759566	0.038712	0.0262518	Lpar1/Itgb1/Syde2/Itga3/Amot/Synpo2l/Psd4/Kctd10/Dgkz/Net1/Arhgap42/Map4k4/Rtn4/Rabl3/Ssx2ip/Tns3/Sos2/Pik3cb	18
GO:0034470	ncRNA processing	28/1197	413/28891	0.00778917	0.0396617	0.0268958	Trmt1l/Lin28a/Ago2/Nol6/Ddx1/Clp1/Trmt10b/Adat2/Npm1/Trmt1/Elp3/Riok3/Pus10/Pelp1/Asz1/Tdrd5/Srsf3/Rpl7/Tyw5/Rtcb/Rpp21/Wdr4/Rpp25l/Mettl5/Srrt/Zmpste24/Piwil2/Ago4	28
GO:0050730	regulation of peptidyl-tyrosine phosphorylation	20/1197	266/28891	0.00781573	0.0397604	0.0269628	Pdgfa/Itgb1/Cd80/Sfrp1/Il22ra2/Gprc5a/Fgfr3/Ptpn22/Plpp3/Iqgap1/Ptpn6/Agrn/Lrp8/Hyal2/Itga5/Wnt3a/Psen1/Dmtn/Mlst8/Ptprj	20
GO:0032543	mitochondrial translation	12/1197	130/28891	0.00787246	0.0400123	0.0271336	Mrpl1/Mrpl22/Mtg1/Rars2/Mrps18b/Mrpl30/Iars2/Mrps31/Gars/Mrps5/Fastkd2/Aars2	12
GO:0046718	viral entry into host cell	10/1197	99/28891	0.00797125	0.0404032	0.0273987	Slc3a2/Nectin2/Tpcn2/Trim38/Nectin1/Bsg/Eps15/Trim6/Hyal2/Npc1	10
GO:0046888	negative regulation of hormone secretion	10/1197	99/28891	0.00797125	0.0404032	0.0273987	Sfrp1/Srebf1/Rest/Ptpmt1/Nos1/Rab11fip3/Map4k4/Ucn/Edn2/Hadh	10
GO:0051492	regulation of stress fiber assembly	10/1197	99/28891	0.00797125	0.0404032	0.0273987	Lpar1/Fermt2/Synpo2l/Tgfbr1/Sdc4/Inpp5k/Tjp1/Asap3/Actg1/Tesk1	10
GO:0001763	morphogenesis of a branching structure	19/1197	249/28891	0.00806175	0.0408246	0.0276844	Pdgfa/Rxra/St14/Tbx3/Sfrp1/Tbx20/Btrc/Cdh1/Hmga2/Sall1/Sirt6/Foxf1/Fgfr2/Clic4/Rtn4/Tmed2/Fgfr1/Hs3st3b1/Pml	19
GO:0007062	sister chromatid cohesion	7/1197	56/28891	0.00812877	0.0410514	0.0278382	Sfpq/Ppp2r1a/Stag2/Bub1/Bub1b/Stag3/Smc5	7
GO:0051954	positive regulation of amine transport	7/1197	56/28891	0.00812877	0.0410514	0.0278382	Itgb1/Plcd1/Arl6ip1/Stx1a/Rtn4/Pink1/Psen1	7
GO:0072132	mesenchyme morphogenesis	7/1197	56/28891	0.00812877	0.0410514	0.0278382	Tbx3/Tbx20/Tgfbr1/Foxf1/Fgfr1/Wnt3a/Exoc4	7
GO:0009124	nucleoside monophosphate biosynthetic process	6/1197	43/28891	0.00820555	0.0411847	0.0279286	Tyms/Rfk/Gart/Dut/Cad/Atic	6
GO:0003143	embryonic heart tube morphogenesis	8/1197	70/28891	0.00824089	0.0411847	0.0279286	Tbx3/Tbx20/Dvl1/Gja1/Tmed2/Wnt3a/Psen1/Dnaaf1	8
GO:0046513	ceramide biosynthetic process	8/1197	70/28891	0.00824089	0.0411847	0.0279286	St6galnac4/Cers6/Agk/Ormdl2/Ormdl1/Ugcg/Cyp4f39/St6galnac6	8
GO:1902750	negative regulation of cell cycle G2/M phase transition	8/1197	70/28891	0.00824089	0.0411847	0.0279286	Brcc3/Chmp4c/Cdkn1a/Nae1/Fzr1/Miip/Aven/Ccng1	8
GO:0006119	oxidative phosphorylation	13/1197	147/28891	0.00825806	0.0411847	0.0279286	Ak4/Uqcrc2/Mtch2/Uqcrc1/Ndufa9/Uqcrb/Ndufb8/Ndufa5/Pink1/Ndufs5/Vcp/Msh2/Ndufs6	13
GO:0018108	peptidyl-tyrosine phosphorylation	23/1197	322/28891	0.00833158	0.0411847	0.0279286	Pdgfa/Itgb1/Cd80/Sfrp1/Hk1/Il22ra2/Gprc5a/Fgfr3/Ptpn22/Plpp3/Iqgap1/Fgfr2/Ptpn6/Agrn/Fgfr1/Lrp8/Hyal2/Itga5/Wnt3a/Psen1/Dmtn/Mlst8/Ptprj	23
GO:0021694	cerebellar Purkinje cell layer formation	4/1197	20/28891	0.00834922	0.0411847	0.0279286	Ldb1/Atxn2/Psap/Cacna1a	4
GO:0031468	nuclear membrane reassembly	4/1197	20/28891	0.00834922	0.0411847	0.0279286	Chmp4c/Nsfl1c/Reep3/Reep4	4
GO:0033151	V(D)J recombination	4/1197	20/28891	0.00834922	0.0411847	0.0279286	Ezh2/Polb/Xrcc4/Dclre1c	4
GO:0033599	regulation of mammary gland epithelial cell proliferation	4/1197	20/28891	0.00834922	0.0411847	0.0279286	Gata3/Iqgap3/Rtn4/Rreb1	4
GO:0043116	negative regulation of vascular permeability	4/1197	20/28891	0.00834922	0.0411847	0.0279286	Fermt2/Amot/Ddah1/Ptprj	4
GO:0045947	negative regulation of translational initiation	4/1197	20/28891	0.00834922	0.0411847	0.0279286	Ago2/Eif4ebp1/Rpl13a/Pml	4
GO:0048490	anterograde synaptic vesicle transport	4/1197	20/28891	0.00834922	0.0411847	0.0279286	Ap3b1/Ap3m1/Ap3b2/Bloc1s2	4
GO:0061620	glycolytic process through glucose-6-phosphate	4/1197	20/28891	0.00834922	0.0411847	0.0279286	Eno2/Galk1/Hk1/Aldoa	4
GO:0071514	genomic imprinting	4/1197	20/28891	0.00834922	0.0411847	0.0279286	Zfp42/Dnmt3l/Trim28/Prmt7	4
GO:0072189	ureter development	4/1197	20/28891	0.00834922	0.0411847	0.0279286	Gata3/Foxf1/Tbx18/Ret	4
GO:0099150	regulation of postsynaptic specialization assembly	4/1197	20/28891	0.00834922	0.0411847	0.0279286	Lrfn1/Grid2/Lrrc4b/Sptbn2	4
GO:0099514	synaptic vesicle cytoskeletal transport	4/1197	20/28891	0.00834922	0.0411847	0.0279286	Ap3b1/Ap3m1/Ap3b2/Bloc1s2	4
GO:0099517	synaptic vesicle transport along microtubule	4/1197	20/28891	0.00834922	0.0411847	0.0279286	Ap3b1/Ap3m1/Ap3b2/Bloc1s2	4
GO:2000369	regulation of clathrin-dependent endocytosis	4/1197	20/28891	0.00834922	0.0411847	0.0279286	Dab2/Snap91/Ubqln2/Dnajc6	4
GO:0009132	nucleoside diphosphate metabolic process	5/1197	31/28891	0.00838562	0.0411847	0.0279286	Ak4/Ak2/Cad/Entpd2/Entpd7	5
GO:0021533	cell differentiation in hindbrain	5/1197	31/28891	0.00838562	0.0411847	0.0279286	Ldb1/Atxn2/Grid2/Psap/Cacna1a	5
GO:0030149	sphingolipid catabolic process	5/1197	31/28891	0.00838562	0.0411847	0.0279286	Hexa/Psap/Sgpl1/Smpdl3a/Acer2	5
GO:0034260	negative regulation of GTPase activity	5/1197	31/28891	0.00838562	0.0411847	0.0279286	Rcc2/Gpsm1/Amot/Tmed2/Cpeb2	5
GO:0042044	fluid transport	5/1197	31/28891	0.00838562	0.0411847	0.0279286	Aqp3/Ext2/Inpp5k/Mllt6/Mylk2	5
GO:0046628	positive regulation of insulin receptor signaling pathway	5/1197	31/28891	0.00838562	0.0411847	0.0279286	Zbtb7b/Snx5/Ctsd/Ide/Sorbs1	5
GO:0050858	negative regulation of antigen receptor-mediated signaling pathway	5/1197	31/28891	0.00838562	0.0411847	0.0279286	Ptpn22/Cd22/Dgkz/Ptpn6/Ptprj	5
GO:0060795	cell fate commitment involved in formation of primary germ layer	5/1197	31/28891	0.00838562	0.0411847	0.0279286	Gata6/Nanog/Pou5f1/Fgfr1/Wnt3a	5
GO:0099022	vesicle tethering	5/1197	31/28891	0.00838562	0.0411847	0.0279286	Exoc6/Tbc1d23/Exoc2/Exoc4/Stard3nl	5
GO:2000737	negative regulation of stem cell differentiation	5/1197	31/28891	0.00838562	0.0411847	0.0279286	Nanog/Tbx3/Rest/Ezh2/Trim6	5
GO:2000765	regulation of cytoplasmic translation	5/1197	31/28891	0.00838562	0.0411847	0.0279286	Igf2bp1/Lin28a/Zfp385a/Cpeb2/Rpl13a	5
GO:0051651	maintenance of location in cell	19/1197	250/28891	0.00839692	0.0412037	0.0279415	Tpcn2/Tmem38b/Plcd1/Kdelr2/Hk1/Hk2/Gaa/Kdelr3/Hexa/Sun1/Flna/Gja1/Ptpn6/Tmed2/Pink1/Psen1/Pml/Plcb3/Txn1	19
GO:0007519	skeletal muscle tissue development	17/1197	215/28891	0.00843804	0.0413322	0.0280286	Mef2d/Mylpf/Flnb/Ybx3/Plec/Pitx1/Sin3b/Klf5/Wnt10b/Xk/Barx2/Fktn/Nln/Rcan1/Tcf7l2/Wnt3a/Mylk2	17
GO:0048771	tissue remodeling	17/1197	215/28891	0.00843804	0.0413322	0.0280286	Epas1/Inpp5d/Tmem64/Sfrp1/Gpr137b/Capn1/Cthrc1/Npr3/Fgfr3/Def8/Acp5/Flna/Gja1/Elf3/Tns3/Efna2/Pml	17
GO:0006164	purine nucleotide biosynthetic process	18/1197	233/28891	0.00862999	0.0422351	0.0286409	Pdha1/Nppb/Ak2/Gart/Dlat/Nme4/Nos1/Adcy9/Ndufa9/Mthfd1/Ndufb8/Ndufa5/Aldoa/Atic/Ndufs5/Vcp/Coasy/Ndufs6	18
GO:0002181	cytoplasmic translation	13/1197	148/28891	0.00872038	0.0425272	0.028839	Mcts1/Igf2bp1/Lin28a/Eif2d/Rpl8/Eif4ebp1/Eif3d/Zfp385a/Rpl4/Rps3/Rpl7/Cpeb2/Rpl13a	13
GO:0010821	regulation of mitochondrion organization	13/1197	148/28891	0.00872038	0.0425272	0.028839	Bok/Slc25a5/Srebf1/Plaur/Pmaip1/Htra2/Mtch2/Fkbp8/Pink1/Dnm1l/Vat1/Atp13a2/Mfn1	13
GO:0050864	regulation of B cell activation	13/1197	148/28891	0.00872038	0.0425272	0.028839	Inpp5d/Spi1/Cd28/Sfrp1/Cdkn1a/Cd22/Ptpn6/Ndfip1/Peli1/Wnt3a/Paxip1/Card11/Msh2	13
GO:0051236	establishment of RNA localization	13/1197	148/28891	0.00872038	0.0425272	0.028839	Igf2bp1/Aaas/Nup62cl/Sidt2/Nol6/Ddx39b/Npm1/Nxf2/Nup37/Mcm3ap/Xpot/Srsf3/Ndc1	13
GO:0003002	regionalization	30/1197	455/28891	0.00878798	0.0428192	0.029037	Cdx2/Otx2/Tbx3/Ldb1/Sfrp1/Pcsk6/Tbx20/Dvl1/Tgfbr1/Kdm2b/Gsc/Fkbp8/Epb41l5/Foxf1/Fgfr2/Smarcd3/Gja1/Tdrd5/Gpr161/Tmed2/Fgfr1/Gdf3/Wnt3a/Psen1/Lrp2/Alg5/Dnaaf1/Tbx18/Atp6ap2/Med12	30
GO:0014074	response to purine-containing compound	11/1197	116/28891	0.00880964	0.0428546	0.029061	Tmem38b/Prkaa2/Ren1/Carm1/Rap1a/Wnt10b/Inpp5k/Dmtn/Hcn2/Hmga1/Rapgef2	11
GO:0034219	carbohydrate transmembrane transport	12/1197	132/28891	0.00884838	0.0428546	0.029061	Aqp3/Hk2/Slc2a8/Ocln/Slc2a3/Rap1a/Inpp5k/Sirt6/Fabp5/Sorbs1/Tmem144/Slc2a1	12
GO:0045739	positive regulation of DNA repair	12/1197	132/28891	0.00884838	0.0428546	0.029061	Khdc3/Brcc3/Actr8/Sirt6/Smarcd3/Ruvbl2/Rps3/Dmap1/Actb/Fancb/Trim28/Dpf3	12
GO:0045931	positive regulation of mitotic cell cycle	12/1197	132/28891	0.00884838	0.0428546	0.029061	Nanog/Rcc2/Mta3/Eif4ebp1/Lmnb1/Wnt10b/Anp32b/Ttl/Cpsf3/Smarcd3/Lsm11/Fgfr1	12
GO:0048259	regulation of receptor-mediated endocytosis	12/1197	132/28891	0.00884838	0.0428546	0.029061	Dab2/Lrpap1/Lpar1/Snap91/Ap2m1/Ldlrap1/Atxn2/Ubqln2/Mkln1/Wnt3a/Pick1/Dnajc6	12
GO:0018212	peptidyl-tyrosine modification	23/1197	324/28891	0.0089377	0.0428546	0.029061	Pdgfa/Itgb1/Cd80/Sfrp1/Hk1/Il22ra2/Gprc5a/Fgfr3/Ptpn22/Plpp3/Iqgap1/Fgfr2/Ptpn6/Agrn/Fgfr1/Lrp8/Hyal2/Itga5/Wnt3a/Psen1/Dmtn/Mlst8/Ptprj	23
GO:0045927	positive regulation of growth	23/1197	324/28891	0.0089377	0.0428546	0.029061	Gata6/Tfcp2l1/Nedd4l/Sfrp1/Tbx20/Sfn/Ybx3/Tgfbr1/Ddx39b/Kdm2b/Hmga2/Pin1rt1/Sox15/Trip10/Fgfr2/Rpl4/Anapc2/Arhgap32/Agrn/Ucn/Fgfr1/Wnt3a/Mlst8	23
GO:0046578	regulation of Ras protein signal transduction	16/1197	199/28891	0.00894117	0.0428546	0.029061	Lpar1/Itgb1/Syde2/Itga3/Synpo2l/Psd4/Kctd10/Dgkz/Net1/Arhgap42/Map4k4/Rtn4/Rabl3/Ssx2ip/Tns3/Pik3cb	16
GO:0032350	regulation of hormone metabolic process	7/1197	57/28891	0.00894364	0.0428546	0.029061	Gata3/Dab2/Rest/Atp1a1/Cacna1a/Tcf7l2/Zmpste24	7
GO:0034113	heterotypic cell-cell adhesion	7/1197	57/28891	0.00894364	0.0428546	0.029061	Perp/Itgb1/Cxadr/Pkp2/Klf4/Itga5/Myadm	7
GO:0008347	glial cell migration	8/1197	71/28891	0.00895901	0.0428546	0.029061	Lamb1/Cd9/Sun1/Mboat7/Rras2/Rtn4/Lrp8/Grin1	8
GO:0010659	cardiac muscle cell apoptotic process	8/1197	71/28891	0.00895901	0.0428546	0.029061	Gata6/Capn1/Npm1/Eif5a/Atg7/Trip10/Gnb1/Kifap3	8
GO:0021885	forebrain cell migration	8/1197	71/28891	0.00895901	0.0428546	0.029061	Lamb1/Sun1/Mboat7/Cul5/Rtn4/Fgfr1/Lrp8/Psen1	8
GO:0050818	regulation of coagulation	8/1197	71/28891	0.00895901	0.0428546	0.029061	Pdgfa/Cd9/Plaur/Ano6/F12/Kng1/Psen1/Dmtn	8
GO:0060986	endocrine hormone secretion	8/1197	71/28891	0.00895901	0.0428546	0.029061	Gata3/Dab2/Tbx3/Ren1/Rab11fip3/Runx1/Ucn/Fgfr1	8
GO:0030183	B cell differentiation	15/1197	182/28891	0.00898372	0.0428546	0.029061	Inpp5d/Slc25a5/Spi1/Sfrp1/Itm2a/Ezh2/Lgals8/Ptpn6/Rabl3/Cmtm7/Dclre1c/Hmga1/Card11/Msh2/Ptprj	15
GO:0015833	peptide transport	24/1197	343/28891	0.00910154	0.0428546	0.029061	Sfrp1/Sidt2/Srebf1/Rest/Aacs/Ptpmt1/Aimp1/Hmga2/Atg7/Tardbp/Nos1/Sirt6/Stx1a/Gja1/Map4k4/Trpa1/Ucn/Ptbp1/Tcf7l2/Pick1/Slc25a22/Pfkfb2/Hmga1/Hadh	24
GO:1902074	response to salt	24/1197	343/28891	0.00910154	0.0428546	0.029061	Lrp11/Plcd1/Plec/Cebpa/Cdh1/Slc1a1/Prkaa2/Lmnb1/Fgfr3/Atg7/Pdcd6/Cpne3/Slc13a2/Nos1/Iqgap1/Ppp5c/Clic4/Itpka/Adam9/Fgfr1/Sorbs1/Grin1/Dmtn/Anxa11	24
GO:0000394	RNA splicing, via endonucleolytic cleavage and ligation	3/1197	11/28891	0.00911715	0.0428546	0.029061	Ddx1/Clp1/Rtcb	3
GO:0002357	defense response to tumor cell	3/1197	11/28891	0.00911715	0.0428546	0.029061	Spi1/Plk5/Klf4	3
GO:0006013	mannose metabolic process	3/1197	11/28891	0.00911715	0.0428546	0.029061	Hk1/Pmm1/Man2b1	3
GO:0008063	Toll signaling pathway	3/1197	11/28891	0.00911715	0.0428546	0.029061	Peli2/Irak3/Peli1	3
GO:0008354	germ cell migration	3/1197	11/28891	0.00911715	0.0428546	0.029061	Itgb1/Tgfbr1/Cxadr	3
GO:0015780	nucleotide-sugar transmembrane transport	3/1197	11/28891	0.00911715	0.0428546	0.029061	Slc35d1/Slc35a3/Slc35a4	3
GO:0018401	peptidyl-proline hydroxylation to 4-hydroxy-L-proline	3/1197	11/28891	0.00911715	0.0428546	0.029061	Egln1/P4ha1/P4htm	3
GO:0030388	fructose 1,6-bisphosphate metabolic process	3/1197	11/28891	0.00911715	0.0428546	0.029061	Fbp2/Aldoa/Aldoart1	3
GO:0032353	negative regulation of hormone biosynthetic process	3/1197	11/28891	0.00911715	0.0428546	0.029061	Rest/Atp1a1/Cacna1a	3
GO:0042996	regulation of Golgi to plasma membrane protein transport	3/1197	11/28891	0.00911715	0.0428546	0.029061	Rack1/Cln3/Lypla1	3
GO:0043320	natural killer cell degranulation	3/1197	11/28891	0.00911715	0.0428546	0.029061	Lamp1/Vamp7/Lgals9	3
GO:0044829	positive regulation by host of viral genome replication	3/1197	11/28891	0.00911715	0.0428546	0.029061	Hspa8/Vapb/Eef1a1	3
GO:0046051	UTP metabolic process	3/1197	11/28891	0.00911715	0.0428546	0.029061	Nme4/Cad/Entpd7	3
GO:0046834	lipid phosphorylation	3/1197	11/28891	0.00911715	0.0428546	0.029061	Dgka/Agk/Dgkz	3
GO:0060056	mammary gland involution	3/1197	11/28891	0.00911715	0.0428546	0.029061	Capn1/Elf3/Pml	3
GO:0060693	regulation of branching involved in salivary gland morphogenesis	3/1197	11/28891	0.00911715	0.0428546	0.029061	Pdgfa/Cdh1/Fgfr1	3
GO:0060717	chorion development	3/1197	11/28891	0.00911715	0.0428546	0.029061	Dnmt3l/Tmed2/Paxip1	3
GO:0070203	regulation of establishment of protein localization to telomere	3/1197	11/28891	0.00911715	0.0428546	0.029061	Cct5/Cct2/Cct7	3
GO:0071864	positive regulation of cell proliferation in bone marrow	3/1197	11/28891	0.00911715	0.0428546	0.029061	Hmga2/Fgfr3/Fgfr2	3
GO:0097278	complement-dependent cytotoxicity	3/1197	11/28891	0.00911715	0.0428546	0.029061	Hsp90ab1/Cd55/Cr1l	3
GO:0110011	regulation of basement membrane organization	3/1197	11/28891	0.00911715	0.0428546	0.029061	Nid1/Lamb1/Lamc1	3
GO:1902231	positive regulation of intrinsic apoptotic signaling pathway in response to DNA damage	3/1197	11/28891	0.00911715	0.0428546	0.029061	Steap3/Mtch2/Rps3	3
GO:0030203	glycosaminoglycan metabolic process	10/1197	101/28891	0.00913395	0.0428546	0.029061	Ext2/Chst3/Hexa/Slc35d1/Ccnd3/Hyal2/Hs3st3b1/Ndst1/Chst13/Cltc	10
GO:0070252	actin-mediated cell contraction	10/1197	101/28891	0.00913395	0.0428546	0.029061	Nedd4l/Atp1a1/Epb41l5/Gpd1l/Nos1/Flna/Emp2/Pkp2/Frmd6/Mylk2	10
GO:0120162	positive regulation of cold-induced thermogenesis	10/1197	101/28891	0.00913395	0.0428546	0.029061	Epas1/Pemt/Zbtb7b/Kdm3a/Sirt6/Gja1/Fabp5/Acadl/Lpin1/Hadh	10
GO:0042098	T cell proliferation	20/1197	270/28891	0.00913561	0.0428546	0.029061	Cd80/Cd28/Zbtb7b/Nck2/Elf4/Cd6/Sdc4/Ptpn22/Satb1/Msn/Cd55/Gja1/Rps3/Ptpn6/Ccnd3/Ndfip1/Peli1/Sos2/Lgals9/Card11	20
GO:0043039	tRNA aminoacylation	6/1197	44/28891	0.00917574	0.0429701	0.0291393	Rars2/Farsa/Iars2/Farsb/Gars/Aars2	6
GO:0045022	early endosome to late endosome transport	6/1197	44/28891	0.00917574	0.0429701	0.0291393	Dab2/Atg14/Msn/Flna/Emp2/Snx16	6
GO:0044774	mitotic DNA integrity checkpoint signaling	9/1197	86/28891	0.00922928	0.0431843	0.0292846	Brcc3/Cdkn1a/Nae1/Fzr1/Dgkz/Pidd1/Pml/Ccng1/Msh2	9
GO:0030038	contractile actin filament bundle assembly	11/1197	117/28891	0.00937068	0.043772	0.0296831	Lpar1/Fermt2/Synpo2l/Tgfbr1/Sdc4/Inpp5k/Tjp1/Asap3/Actg1/Sorbs1/Tesk1	11
GO:0043149	stress fiber assembly	11/1197	117/28891	0.00937068	0.043772	0.0296831	Lpar1/Fermt2/Synpo2l/Tgfbr1/Sdc4/Inpp5k/Tjp1/Asap3/Actg1/Sorbs1/Tesk1	11
GO:2001234	negative regulation of apoptotic signaling pathway	19/1197	253/28891	0.00947037	0.0442004	0.0299736	Dab2/Bok/Slc25a5/Sgk3/Ackr3/Ybx3/Plaur/Tgfbr1/Ctnna1/Rack1/Txndc12/Dnaja1/Zfp385a/Igbp1/Pink1/Ivns1abp/Tcf7l2/Psen1/Pik3cb	19
GO:0000096	sulfur amino acid metabolic process	5/1197	32/28891	0.00960637	0.0446471	0.0302765	Bhmt/Bhmt2/Mthfd1/Cacna1a/Mtr	5
GO:0031295	T cell costimulation	5/1197	32/28891	0.00960637	0.0446471	0.0302765	Cd80/Cd28/Lgals8/Ephb4/Card11	5
GO:0032197	retrotransposition	5/1197	32/28891	0.00960637	0.0446471	0.0302765	Sirt6/Asz1/Tdrd5/Dnmt3l/Piwil2	5
GO:0060317	cardiac epithelial to mesenchymal transition	5/1197	32/28891	0.00960637	0.0446471	0.0302765	Tbx3/Tgfbr1/Emp2/Rtn4/Adam15	5
GO:1903146	regulation of autophagy of mitochondrion	5/1197	32/28891	0.00960637	0.0446471	0.0302765	Slc25a5/Srebf1/Fkbp8/Pink1/Dnm1l	5
GO:0006639	acylglycerol metabolic process	13/1197	150/28891	0.00970581	0.044962	0.0304901	Abhd12b/Dgka/Tbl1xr1/Srebf1/Pnpla3/Atg14/Mboat7/Ldlr/Dgkz/Tcf7l2/Lpin1/Cidec/Gk5	13
GO:0032200	telomere organization	13/1197	150/28891	0.00970581	0.044962	0.0304901	Hsp90aa1/Actr8/Ezh2/Cct5/Cct2/Sirt6/Rpa1/Ruvbl2/Cct7/Xrcc4/Smc5/Dclre1c/Pml	13
GO:0120161	regulation of cold-induced thermogenesis	13/1197	150/28891	0.00970581	0.044962	0.0304901	Epas1/Pemt/Zbtb7b/Kdm3a/Npr3/Wnt10b/Sirt6/Gja1/Fabp5/Acadl/Lpin1/Dhrs7b/Hadh	13
GO:0034394	protein localization to cell surface	8/1197	72/28891	0.00972282	0.044962	0.0304901	Nedd4l/Ap3b1/Cdh1/Gpd1l/Flna/Emp2/Gga2/Actn2	8
GO:0051480	regulation of cytosolic calcium ion concentration	8/1197	72/28891	0.00972282	0.044962	0.0304901	Bok/Tmem64/Plcd1/Marcksl1/Cul5/Cln3/Cacna1a/Slc35g1	8
GO:0060425	lung morphogenesis	8/1197	72/28891	0.00972282	0.044962	0.0304901	Ap3b1/Sec24b/Hmga2/Plod3/Foxf1/Fgfr2/Rpl13a/Hmga1	8
GO:0002700	regulation of production of molecular mediator of immune response	18/1197	236/28891	0.00977451	0.0451633	0.0306266	Gata3/Cd28/Hk1/Ddx1/Ptpn22/Cd22/Irf5/Cd55/Acp5/Atg9a/Irak3/Rtn4/Ndfip1/Ube2j1/Dennd1b/Trim6/Paxip1/Msh2	18
GO:0008631	intrinsic apoptotic signaling pathway in response to oxidative stress	7/1197	58/28891	0.0098168	0.0452455	0.0306823	Vnn1/Sfpq/Map2k4/Stk24/Rack1/Pink1/Pml	7
GO:0033059	cellular pigmentation	7/1197	58/28891	0.0098168	0.0452455	0.0306823	Ap3b1/Dctn1/Rab29/Ap3m1/Pmel/Bloc1s2/Vps33b	7
GO:0060428	lung epithelium development	7/1197	58/28891	0.0098168	0.0452455	0.0306823	Gata6/Tmem38b/Dhcr7/Hmga2/Fgfr3/Klf2/Fgfr2	7
GO:0031099	regeneration	14/1197	167/28891	0.00986231	0.0454175	0.030799	Cd9/Grn/Cdkn1a/Stk24/Ezh2/Klf5/Wnt10b/Sox15/Flna/Gja1/Map4k4/Rtn4/Klf4/Mtr	14
GO:0050851	antigen receptor-mediated signaling pathway	15/1197	184/28891	0.009879	0.0454565	0.0308254	Gata3/Nectin2/Cd28/Kcnn4/Ptpn22/Cd22/Dgkz/Rab29/Rps3/Ptpn6/Eif2b5/Dennd1b/Psen1/Card11/Ptprj	15
GO:0046651	lymphocyte proliferation	26/1197	383/28891	0.00990835	0.0455369	0.03088	Inpp5d/Cd80/Cd28/Zbtb7b/Nck2/Elf4/Cdkn1a/Cd6/Sdc4/Ptpn22/Satb1/Cd22/Msn/Cd55/Emp2/Gja1/Rps3/Ptpn6/Ccnd3/Ndfip1/Peli1/Sos2/Wnt3a/Hspd1/Lgals9/Card11	26
GO:0002757	immune response-activating signaling pathway	29/1197	440/28891	0.00991291	0.0455369	0.03088	Gata3/Nectin2/Cd28/Zcchc3/Brcc3/Ap3b1/Kcnn4/Clpb/Hspa8/Bag6/Ptpn22/Rap1a/Cd22/Riok3/Dgkz/Lrrfip2/Irak3/Rab29/Rps3/Rtn4/Ptpn6/Eif2b5/Dennd1b/Peli1/Nploc4/Psen1/Hspd1/Card11/Ptprj	29
GO:0006809	nitric oxide biosynthetic process	9/1197	87/28891	0.00992658	0.045562	0.0308969	Hsp90aa1/Slc7a6/Ddah1/Klf2/Acp5/Nos1/Ass1/Ptgis/Klf4	9
GO:0031398	positive regulation of protein ubiquitination	11/1197	118/28891	0.00995887	0.0456229	0.0309382	Btrc/Ndfip2/Fzr1/Npm1/Fgfr3/Pin1rt1/Ptpn22/Pdcd6/Ndfip1/Peli1/Paxip1	11
GO:0106027	neuron projection organization	11/1197	118/28891	0.00995887	0.0456229	0.0309382	Itga3/Dvl1/Dctn1/Cux2/Itpka/Dnm1l/Lrp8/Psen1/Pick1/Grin1/Mfn1	11
GO:0006378	mRNA polyadenylation	4/1197	21/28891	0.00998103	0.0456229	0.0309382	Clp1/Cpsf3/Cpsf1/Mtpap	4
GO:0006833	water transport	4/1197	21/28891	0.00998103	0.0456229	0.0309382	Aqp3/Inpp5k/Mllt6/Mylk2	4
GO:0046931	pore complex assembly	4/1197	21/28891	0.00998103	0.0456229	0.0309382	Ano6/Rtn4/Nup205/Ndc1	4
GO:0045637	regulation of myeloid cell differentiation	18/1197	237/28891	0.0101819	0.0465025	0.0315348	Foxo3/Inpp5d/Ldb1/Tmem64/Spi1/Sfrp1/Gpr137b/Tjp2/Zfpm1/Fgfr3/Klf10/Runx1/Ndfip1/Csf3r/Abcb10/Fstl3/Zbtb46/P4htm	18
GO:0043038	amino acid activation	6/1197	45/28891	0.0102251	0.0465466	0.0315647	Rars2/Farsa/Iars2/Farsb/Gars/Aars2	6
GO:0046365	monosaccharide catabolic process	6/1197	45/28891	0.0102251	0.0465466	0.0315647	Eno2/Galk1/Hk1/Hexa/Aldoa/Pfkfb2	6
GO:0051180	vitamin transport	6/1197	45/28891	0.0102251	0.0465466	0.0315647	Slc2a8/Slc19a2/Slc46a1/Slc2a3/Lrp2/Slc2a1	6
GO:2001239	regulation of extrinsic apoptotic signaling pathway in absence of ligand	6/1197	45/28891	0.0102251	0.0465466	0.0315647	Sgk3/Ppp2r1a/Ctnna1/Htra2/Fgfr1/Ret	6
GO:0071902	positive regulation of protein serine/threonine kinase activity	16/1197	202/28891	0.0102344	0.0465506	0.0315673	Pdgfa/Fermt2/Psrc1/Map2k4/Hsp90ab1/Fgd4/Ezh2/Hmga2/Iqgap1/Gab1/Rps3/Ccnd3/Adam9/Fgfr1/Psen1/Rapgef2	16
GO:0043414	macromolecule methylation	17/1197	220/28891	0.0104693	0.0475798	0.0322653	Ash2l/Trmt1l/Dnmt3b/Trmt10b/Ezh2/Bhmt/Trmt1/Carm1/Dnmt3l/Setd4/Wdr4/Cmtr1/Mettl5/Zmpste24/Mettl22/Mtr/Prmt7	17
GO:0045911	positive regulation of DNA recombination	8/1197	73/28891	0.010534	0.0477563	0.032385	Khdc3/Cd28/Ruvbl2/Dmap1/Actb/Fancb/Paxip1/Msh2	8
GO:0090559	regulation of membrane permeability	8/1197	73/28891	0.010534	0.0477563	0.032385	Bok/Slc25a5/Hk2/Tjp2/Pmaip1/Mtch2/Tmigd1/Bloc1s2	8
GO:1905330	regulation of morphogenesis of an epithelium	8/1197	73/28891	0.010534	0.0477563	0.032385	Gata3/Pdgfa/Rxra/Sfrp1/Cdh1/Sall1/Sirt6/Fgfr1	8
GO:0050769	positive regulation of neurogenesis	23/1197	329/28891	0.0106109	0.0480656	0.0325947	Khdc3/Itgb1/Plxnb2/Fzd3/Snap91/Cux2/Fbxw8/Vamp7/Smarcd3/Rpl4/Rtn4/Anapc2/Arhgap32/Itpka/Dnm1l/Lrp8/Xrcc4/Wnt3a/Lrp2/Srrt/Nkx6-2/Mfn1/Hapln4	23
GO:0030500	regulation of bone mineralization	9/1197	88/28891	0.0106628	0.0482221	0.0327009	Rxra/Mia3/Fgfr3/Wnt10b/Notum/Gja1/Ano6/Zmpste24/Rxrb	9
GO:2000628	regulation of miRNA metabolic process	9/1197	88/28891	0.0106628	0.0482221	0.0327009	Gata3/Foxo3/Gata6/Spi1/Srebf1/Rest/Tgfbr1/Klf5/Klf4	9
GO:0001825	blastocyst formation	7/1197	59/28891	0.0107505	0.0485394	0.032916	Cdx2/Lats2/Pou5f1/Tead4/Cdh1/Tjp1/Rtn4	7
GO:2000630	positive regulation of miRNA metabolic process	7/1197	59/28891	0.0107505	0.0485394	0.032916	Gata3/Foxo3/Spi1/Srebf1/Tgfbr1/Klf5/Klf4	7
GO:0003206	cardiac chamber morphogenesis	13/1197	152/28891	0.0107761	0.0485758	0.0329407	Gata3/Gata6/Rxra/Tbx3/Tbx20/Zfpm1/Tgfbr1/Egln1/Foxf1/Fgfr2/Smarcd3/Pkp2/Lrp2	13
GO:0006638	neutral lipid metabolic process	13/1197	152/28891	0.0107761	0.0485758	0.0329407	Abhd12b/Dgka/Tbl1xr1/Srebf1/Pnpla3/Atg14/Mboat7/Ldlr/Dgkz/Tcf7l2/Lpin1/Cidec/Gk5	13
GO:0050770	regulation of axonogenesis	15/1197	186/28891	0.0108432	0.0488385	0.0331189	Plxnb2/Sema4b/Snap91/Cdh1/Xk/Rpl4/Rtn4/Anapc2/Arhgap32/Kif13b/Cacna1a/Wnt3a/Psen1/Grin1/Ret	15
GO:0002053	positive regulation of mesenchymal cell proliferation	5/1197	33/28891	0.0109439	0.0489735	0.0332104	Pdgfa/Foxf1/Fgfr2/Fgfr1/Tbx18	5
GO:0021697	cerebellar cortex formation	5/1197	33/28891	0.0109439	0.0489735	0.0332104	Ldb1/Atxn2/Grid2/Psap/Cacna1a	5
GO:0032196	transposition	5/1197	33/28891	0.0109439	0.0489735	0.0332104	Sirt6/Asz1/Tdrd5/Dnmt3l/Piwil2	5
GO:0033598	mammary gland epithelial cell proliferation	5/1197	33/28891	0.0109439	0.0489735	0.0332104	Gata3/Btrc/Iqgap3/Rtn4/Rreb1	5
GO:0035987	endodermal cell differentiation	5/1197	33/28891	0.0109439	0.0489735	0.0332104	Gata6/Nanog/Pou5f1/Hmga2/Itga5	5
GO:0048566	embryonic digestive tract development	5/1197	33/28891	0.0109439	0.0489735	0.0332104	Sall1/Foxf1/Fgfr2/Vps52/Tcf7l2	5
GO:0060669	embryonic placenta morphogenesis	5/1197	33/28891	0.0109439	0.0489735	0.0332104	St14/Erf/Fgfr2/Trim28/Tmed2	5
GO:1901798	positive regulation of signal transduction by p53 class mediator	5/1197	33/28891	0.0109439	0.0489735	0.0332104	Steap3/Eef1e1/Pmaip1/Zfp385a/Pml	5
GO:0045807	positive regulation of endocytosis	16/1197	204/28891	0.0111757	0.0499706	0.0338866	Dab2/Actn4/Nedd4l/Itgb1/Snap91/Ap2m1/Ldlrap1/Ap2b1/Rap1a/Ano6/Cln3/Dnm1l/Wnt3a/Pick1/Lrp2/Ptprj	16

### Sheet: GOBP_Aphi-4C_down
ID	Description	GeneRatio	BgRatio	pvalue	p.adjust	qvalue	geneID	Count
GO:0007389	pattern specification process	52/1131	498/28891	1.59437e-10	4.57719e-07	3.48357e-07	Prickle1/Cdk20/Pax8/Dnaaf2/Foxj1/Emx2/Gata4/Gas1/Enkur/Hoxb6/Cfap53/C1qa/Wt1/Sox17/Ccdc103/Meis2/Cyp26a1/Tmem107/Chsy1/C3/Nbl1/Cfap45/Pskh1/Hnf1b/Cobl/Wnt5a/Bmi1/Edn1/Stc1/Hoxa7/Ift57/Bicc1/Hoxb7/Bmp5/Sema3c/Osr1/Foxa2/Dync2li1/Xrcc2/Gli3/Pax2/Kmt2a/Nkx3-1/Dnah11/Ep300/Hoxa9/Dnah5/Stil/Lef1/Hoxb2/Mapk8/Zeb2	52
GO:0003002	regionalization	49/1131	455/28891	1.86652e-10	4.57719e-07	3.48357e-07	Prickle1/Cdk20/Pax8/Dnaaf2/Foxj1/Emx2/Gata4/Gas1/Enkur/Hoxb6/Cfap53/C1qa/Wt1/Sox17/Ccdc103/Cyp26a1/Tmem107/Chsy1/C3/Nbl1/Cfap45/Pskh1/Hnf1b/Cobl/Wnt5a/Bmi1/Edn1/Hoxa7/Ift57/Bicc1/Hoxb7/Sema3c/Osr1/Foxa2/Dync2li1/Xrcc2/Gli3/Pax2/Kmt2a/Nkx3-1/Dnah11/Ep300/Hoxa9/Dnah5/Stil/Lef1/Hoxb2/Mapk8/Zeb2	49
GO:0045088	regulation of innate immune response	50/1131	474/28891	2.52048e-10	4.57719e-07	3.48357e-07	Ltf/Gpatch3/Plscr2/Cfh/H2-Q6/Esr1/Tyrobp/Nek7/Casp4/Casp8/Cd14/Serpinb9/Lbp/Irgm2/Crk/Dtx4/Nmi/Isg15/Usp38/Irgm1/Mndal/Oas1d/Wnt5a/Tifa/Gbp2/Polr3f/Gbp3/Acod1/Prkd1/Rab7b/Casp1/Serpinb1a/Nlrp4a/Polr3b/Ncf1/D1Pas1/Tlr3/Ifi205/Nlrp4b/Irf3/Cptp/Lrrc14/Atat1/Nlrp4f/Med1/Hcfc2/Nod1/Oas1e/Mapk8/Trim41	50
GO:0050727	regulation of inflammatory response	44/1131	411/28891	1.89703e-09	2.58375e-06	1.96642e-06	Ctla2a/Lgals1/Igf1/Nlrp9c/Syt11/H2-Q6/Esr1/Jak2/Nlrp14/Alox15/Ptger4/Casp4/Lbp/Irgm2/Sirpa/Nmi/C3/Fcer1g/Lpl/Ctss/Irgm1/Wnt5a/Fem1a/Acod1/Mkrn2/Casp1/Nr1d2/Nlrp4a/Anxa1/Ncf1/Nkg7/Nlrp4b/Irf3/Cxcl17/Pglyrp1/Slc39a8/Pbk/Nlrp4f/Pmp22/Cyp19a1/Mcph1/Ednrb/Lgals2/Wfdc1	44
GO:0030522	intracellular receptor signaling pathway	38/1131	328/28891	2.74077e-09	2.98634e-06	2.27282e-06	Akr1c18/Gpatch3/Igf1/Esr1/Dhrs3/Jak2/Alox15/Cyp26a1/Nek7/Casp4/Irgm2/Pgr/Rnf6/Irgm1/Oas1d/Rara/Tifa/Gbp2/Prkd1/Lats1/Rab7b/Esrrg/Asxl1/D1Pas1/Tlr3/Irf3/Cptp/Nkx3-1/Atat1/Ep300/Akr1cl/Med1/Hcfc2/Zbtb7a/Kmt2d/Nod1/Oas1e/Mapk8	38
GO:0061448	connective tissue development	37/1131	316/28891	3.30932e-09	3.00486e-06	2.28691e-06	Guca2b/Col3a1/Igf1/Atf2/Rspo2/Cfh/Wt1/Mapk14/Fosl2/Chsy1/Anxa6/Slc25a25/Lpl/Rorc/Matn1/Wnt5a/Tgfb2/Rara/Sox9/Edn1/Mapk3/Stc1/Trps1/Efemp1/Ecm1/Bmp5/Col1a1/Csf1/Osr1/Foxa2/Gli3/Bbs1/Nfib/Ep300/Prrx2/Zbtb7a/Ltbp3	37
GO:0051216	cartilage development	29/1131	223/28891	1.59067e-08	1.23799e-05	9.42201e-06	Col3a1/Atf2/Rspo2/Cfh/Mapk14/Fosl2/Chsy1/Anxa6/Matn1/Wnt5a/Tgfb2/Rara/Sox9/Edn1/Mapk3/Stc1/Trps1/Efemp1/Ecm1/Bmp5/Col1a1/Osr1/Gli3/Bbs1/Nfib/Ep300/Prrx2/Zbtb7a/Ltbp3	29
GO:0048705	skeletal system morphogenesis	32/1131	266/28891	1.96867e-08	1.34066e-05	1.02034e-05	Sfrp4/Ltf/Col3a1/Atf2/Gas1/Hoxb6/Dhrs3/Mapk14/Fosl2/Zfand5/Tmem107/Chsy1/Anxa6/Matn1/Bmi1/Tgfb2/Rara/Sox9/Stc1/Hoxa7/Hoxb7/Col1a1/Osr1/Dlx5/Rab33b/Gli3/Prrx2/Hoxa9/Hoxb2/Ltbp3/Spef2/Tiparp	32
GO:0044782	cilium organization	42/1131	418/28891	2.78408e-08	1.6853e-05	1.28263e-05	Cfap126/Prickle1/Dnaaf2/Ubxn10/Foxj1/Meig1/Armc9/Rilpl2/Lrguk/Ehd2/Rsph1/Tekt4/Ccdc103/Tmem107/Tekt1/Mphosph9/Tub/Cep97/Spata6/Wdr44/Spag1/Ift57/Fam149b/Zmynd10/Dcdc2a/Tmem216/Spef1/Cby1/Dync2li1/Kctd17/Bbs1/Bbs10/Dnah7c/Lca5l/Pcdh15/Dnah5/Stil/Armc12/Rsph4a/Spef2/Ift20/Ppp1r35	42
GO:0060541	respiratory system development	32/1131	276/28891	4.74281e-08	2.58388e-05	1.96652e-05	Col3a1/Igfbp5/Igf1/Foxj1/Rspo2/Gata4/Sftpd/Wt1/Fosl2/Pgr/Wnt5a/Agr2/Rara/Sox9/Rbbp9/Mapk3/Stra6/Asxl1/Hsd11b1/Rab3a/Dlx5/Foxa2/Fndc3b/Gli3/Nfib/Ep300/Sp1/Slc7a11/Lef1/Mapk8ip3/Ltbp3/Spef2	32
GO:0060271	cilium assembly	39/1131	387/28891	8.00696e-08	3.96563e-05	3.01813e-05	Prickle1/Dnaaf2/Ubxn10/Foxj1/Meig1/Armc9/Rilpl2/Lrguk/Ehd2/Rsph1/Tekt4/Ccdc103/Tmem107/Tekt1/Mphosph9/Cep97/Spata6/Wdr44/Spag1/Ift57/Fam149b/Zmynd10/Dcdc2a/Tmem216/Spef1/Cby1/Dync2li1/Kctd17/Bbs1/Bbs10/Dnah7c/Pcdh15/Dnah5/Stil/Armc12/Rsph4a/Spef2/Ift20/Ppp1r35	39
GO:0006979	response to oxidative stress	39/1131	389/28891	9.17728e-08	3.97512e-05	3.02535e-05	Lcn2/Mgst1/Cyp11a1/Prkcd/Atf2/Gpx3/Aldh1a1/Jak2/Ptgs1/Mt3/Ucp2/Msra/Crk/Sirpa/Aldh3b1/Rrm2b/Ppp1r15b/Edn1/Mapk3/Txndc2/Brf2/Prkd1/Cygb/Anxa1/Rnf146/Pdk2/Tsc1/Ercc6/Pla2r1/Pax2/Ep300/Sp1/Slc7a11/Psip1/Ercc1/Pxdn/Mapk8/Gpx7/Ddias	39
GO:0001824	blastocyst development	23/1131	162/28891	9.48543e-08	3.97512e-05	3.02535e-05	Tm4sf1/N4bp2l2/Igf1/Nlrp9c/Pnldc1/Sox17/Dcpp1/Mxi1/Hnf1b/Smim14/Taf8/Lats1/Ubtfl1/Uspl1/Brca2/Ccdc24/Zfp830/Sp1/Capn2/Ncapg2/Cmtm3/Suv39h1/Dmbt1	23
GO:0035456	response to interferon-beta	15/1131	74/28891	1.48092e-07	5.76288e-05	4.38596e-05	Plscr2/Ifi202b/Irgm2/Ifit1/Iigp1/Irgm1/Mndal/Oas1d/Gbp2/Gbp3/Acod1/Xaf1/Ifi205/Ifitm3/Oas1e	15
GO:0042742	defense response to bacterium	41/1131	430/28891	1.70302e-07	6.18537e-05	4.70751e-05	Lcn2/Trf/Ltf/Lyz2/Prkcd/Mmp7/Wfdc2/Wfdc18/Rnase1/Syt11/H2-Q6/Plac8/Pld1/Rarres2/Hp/Gsdmc2/Gsdmc3/Wfdc15b/Casp4/Slpi/Serpinb9/Lbp/Irgm2/Mr1/Isg15/Fcer1g/Iigp1/Irgm1/Oas1d/Cxcl13/Gbp2/Gbp3/Prkd1/Casp1/Ncf1/Tnfaip8/Pglyrp1/Rnf31/Nod1/Oas1e/Dmbt1	41
GO:0045089	positive regulation of innate immune response	38/1131	385/28891	1.99647e-07	6.79799e-05	5.17376e-05	Ltf/Gpatch3/Plscr2/H2-Q6/Esr1/Tyrobp/Nek7/Casp4/Cd14/Lbp/Irgm2/Nmi/Irgm1/Mndal/Oas1d/Wnt5a/Tifa/Gbp2/Polr3f/Gbp3/Acod1/Prkd1/Rab7b/Casp1/Polr3b/D1Pas1/Tlr3/Ifi205/Irf3/Cptp/Lrrc14/Atat1/Med1/Hcfc2/Nod1/Oas1e/Mapk8/Trim41	38
GO:0002218	activation of innate immune response	31/1131	281/28891	2.34979e-07	7.44392e-05	5.66535e-05	Ltf/Gpatch3/Esr1/Tyrobp/Nek7/Casp4/Cd14/Lbp/Irgm2/Nmi/Irgm1/Mndal/Oas1d/Tifa/Gbp2/Gbp3/Acod1/Prkd1/Rab7b/Casp1/D1Pas1/Tlr3/Ifi205/Irf3/Cptp/Lrrc14/Atat1/Hcfc2/Nod1/Oas1e/Mapk8	31
GO:0032102	negative regulation of response to external stimulus	44/1131	485/28891	2.48746e-07	7.44392e-05	5.66535e-05	Ctla2a/Ltf/Gpatch3/Prkcd/Igf1/Syt11/H2-Q6/Ptger4/Cldn3/Serpinb9/Irgm2/Crk/Sirpa/Plat/Dtx4/Nmi/Nbl1/Isg15/Usp38/Irgm1/Oas1d/Wnt5a/Cxcl13/Fem1a/Acod1/Rab7b/Mkrn2/Nr1d2/Nlrp4a/Sema3c/Rtn4r/Nlrp4b/Cptp/Bace1/Cxcl17/Pglyrp1/Slc39a8/Pbk/Nlrp4f/Cyp19a1/Oas1e/Anxa5/C1qtnf1/Wfdc1	44
GO:0009615	response to virus	38/1131	389/28891	2.59608e-07	7.44392e-05	5.66535e-05	Lcn2/Gpatch3/Atf2/Plscr2/Rtp4/Ifi27l2a/Mapk14/Polr3e/Irgm2/Ifit1/Nmi/Isg15/Irgm1/Oas1d/Polr3f/Zdhhc1/Gbp3/Acod1/Rab7b/Casp1/Polr3b/D1Pas1/Tlr3/Irf3/Cptp/Ercc6/Rab2b/Ifitm3/Prf1/Ncr1/Trim35/Hcfc2/Isg20/Ube2w/Elmod2/Oas1e/Ptprc/Trim41	38
GO:0001818	negative regulation of cytokine production	33/1131	314/28891	3.01143e-07	8.20313e-05	6.24317e-05	Gpatch3/Igf1/Foxj1/Sftpd/Syt11/Trib2/Tyrobp/Ptger4/Lbp/Irgm2/Cd34/Sirpa/Nmi/Irgm1/Oas1d/Tbx21/Tgfb2/Rara/Gbp3/Acod1/Tspo/Serpinb1a/Anxa1/Xaf1/Cptp/Akap8/Pglyrp1/Hdac7/Ndrg2/Lef1/Oas1e/Nutf2/Ptprc	33
GO:0060348	bone development	28/1131	242/28891	3.36005e-07	8.71694e-05	6.63421e-05	Sfrp4/Ltf/Col3a1/Igf1/Atf2/Cfh/Dhrs3/Mapk14/Fosl2/Tyrobp/Ptger4/Tmem107/Chsy1/Anxa6/Matn1/Rara/Fam20c/Sox9/Stc1/Ecm1/Asxl1/Col1a1/Dlx5/Gli3/Bnc2/Ltbp3/Mcph1/Ptprc	28
GO:0002758	innate immune response-activating signaling pathway	28/1131	244/28891	3.98105e-07	9.85853e-05	7.50304e-05	Ltf/Gpatch3/Esr1/Tyrobp/Nek7/Casp4/Cd14/Lbp/Irgm2/Nmi/Irgm1/Oas1d/Tifa/Gbp2/Acod1/Prkd1/Rab7b/Casp1/D1Pas1/Tlr3/Irf3/Cptp/Lrrc14/Atat1/Hcfc2/Nod1/Oas1e/Mapk8	28
GO:0002833	positive regulation of response to biotic stimulus	39/1131	413/28891	4.33038e-07	0.000102574	7.80658e-05	Ltf/Gpatch3/Plscr2/H2-Q6/Esr1/Tyrobp/Nek7/Casp4/Cd14/Lbp/Irgm2/Mr1/Nmi/Irgm1/Mndal/Oas1d/Wnt5a/Tifa/Gbp2/Polr3f/Gbp3/Acod1/Prkd1/Rab7b/Casp1/Polr3b/D1Pas1/Tlr3/Ifi205/Irf3/Cptp/Lrrc14/Atat1/Med1/Hcfc2/Nod1/Oas1e/Mapk8/Trim41	39
GO:0048562	embryonic organ morphogenesis	34/1131	335/28891	4.54042e-07	0.000103068	7.84418e-05	Pax8/Gata4/Gas1/Hoxb6/Aldh1a1/Sox17/Ccdc103/Mfap2/Gata2/Hnf1b/Wnt5a/Bmi1/Tgfb2/Sox9/Edn1/Mapk3/Hoxa7/Ift57/Hoxb7/Stra6/Myo3a/Osr1/Dlx5/Chrna10/Th/Gli3/Pax2/Pcdh15/Prrx2/Sp1/Hoxa9/Stil/Hoxb2/Ppp1r35	34
GO:0002221	pattern recognition receptor signaling pathway	27/1131	233/28891	5.25425e-07	0.000112098	8.53145e-05	Ltf/Gpatch3/Esr1/Nek7/Casp4/Cd14/Lbp/Irgm2/Nmi/Irgm1/Oas1d/Tifa/Gbp2/Acod1/Prkd1/Rab7b/Casp1/D1Pas1/Tlr3/Irf3/Cptp/Lrrc14/Atat1/Hcfc2/Nod1/Oas1e/Mapk8	27
GO:0007018	microtubule-based movement	41/1131	449/28891	5.34975e-07	0.000112098	8.53145e-05	Dnali1/Dnaaf2/Dynlrb2/Meig1/Enkur/Kif5c/Cfap53/Wt1/Tekt4/Bicd2/Ccdc103/Snapin/Tekt1/Dync1i1/Nde1/Kif2c/Spata33/Cfap45/Tub/Tmem201/Txndc2/Ift57/Kif18a/Zmynd10/Kif3c/Spef1/Dync2li1/Bbs1/Dnah11/Dnah7c/Lca5l/Dnah5/Lztfl1/Armc12/Fmn2/Rsph4a/Mapk8ip3/Spef2/Anxa5/Wasf1/Ift20	41
GO:0032606	type I interferon production	20/1131	141/28891	6.50728e-07	0.000131302	9.99305e-05	Gpatch3/Tyrobp/Cd14/Irgm2/Sirpa/Nmi/Isg15/Irgm1/Oas1d/Polr3f/Gbp3/Acod1/Polr3b/Xaf1/D1Pas1/Tlr3/Irf3/Rab2b/Irf9/Oas1e	20
GO:0060562	epithelial tube morphogenesis	37/1131	395/28891	1.03192e-06	0.000200781	0.000152809	Lcn2/Prickle1/Cdk20/Pax8/Igf1/Rspo2/Gata4/Esr1/Wt1/Sox17/Ccdc103/Casp8/Rbm15/Pgr/Cxcl12/Hnf1b/Cobl/Wnt5a/Tgfb2/Rara/Sox9/Edn1/Ift57/Hoxb7/Bmp5/Csf1/Osr1/Foxa2/Gli3/Tsc1/Pax2/Nkx3-1/Stard13/Med1/Stil/Lef1/Zeb2	37
GO:0030324	lung development	27/1131	243/28891	1.20318e-06	0.000226031	0.000172026	Col3a1/Igfbp5/Igf1/Foxj1/Rspo2/Gata4/Sftpd/Fosl2/Pgr/Wnt5a/Agr2/Sox9/Rbbp9/Mapk3/Stra6/Asxl1/Hsd11b1/Rab3a/Foxa2/Fndc3b/Gli3/Nfib/Ep300/Sp1/Slc7a11/Mapk8ip3/Ltbp3	27
GO:0030323	respiratory tube development	27/1131	246/28891	1.52709e-06	0.000273364	0.000208049	Col3a1/Igfbp5/Igf1/Foxj1/Rspo2/Gata4/Sftpd/Fosl2/Pgr/Wnt5a/Agr2/Sox9/Rbbp9/Mapk3/Stra6/Asxl1/Hsd11b1/Rab3a/Foxa2/Fndc3b/Gli3/Nfib/Ep300/Sp1/Slc7a11/Mapk8ip3/Ltbp3	27
GO:0032479	regulation of type I interferon production	19/1131	136/28891	1.55548e-06	0.000273364	0.000208049	Gpatch3/Tyrobp/Cd14/Irgm2/Sirpa/Nmi/Isg15/Irgm1/Oas1d/Polr3f/Gbp3/Acod1/Polr3b/Xaf1/D1Pas1/Tlr3/Irf3/Rab2b/Oas1e	19
GO:0065004	protein-DNA complex assembly	22/1131	176/28891	1.64349e-06	0.000279804	0.000212951	Ubn1/H1f0/Esr1/Taf3/Gtf2a1/Cdc45/Taf5/Dr1/Hnf1b/Sox9/Taf8/Brf2/Mis12/Tspyl5/Tbp/Chrac1/Ep300/Sart3/Med1/Cabin1/Hp1bp3/Tspyl4	22
GO:0060349	bone morphogenesis	17/1131	112/28891	1.7046e-06	0.000281414	0.000214176	Sfrp4/Ltf/Col3a1/Atf2/Dhrs3/Fosl2/Tmem107/Chsy1/Anxa6/Matn1/Rara/Sox9/Stc1/Col1a1/Dlx5/Gli3/Ltbp3	17
GO:0001655	urogenital system development	13/1131	68/28891	2.00639e-06	0.000321495	0.00024468	Pax8/Igf1/Esr1/Prlr/Gata2/Hells/Wnt5a/Sox9/Anxa1/Osr1/Pax2/Nkx3-1/Cyp19a1	13
GO:0021537	telencephalon development	29/1131	281/28891	2.22881e-06	0.000338996	0.000258	Hsd3b1/Col3a1/Emx2/Fbxo45/Fut10/Crk/Nde1/Socs7/Cxcl12/Wnt5a/Wdr47/Zbtb18/Grcc10/Rtn4r/Wdr37/Dlx5/Gli3/Tsc1/Bbs1/Atat1/Nfib/Btbd3/Nf2/Dnah5/Slc7a11/Lef1/Dclk2/Mcph1/Zeb2	29
GO:0030900	forebrain development	38/1131	425/28891	2.28541e-06	0.000338996	0.000258	Hsd3b1/Col3a1/Emx2/Fbxo45/Tyrobp/Fut10/Crk/Nde1/Socs7/Gata2/D16Ertd472e/Cxcl12/Wnt5a/Wdr47/Zbtb18/Grcc10/Rtn4r/Wdr37/Dlx5/Gli3/Tsc1/Bbs1/Atat1/Nfib/Btbd3/Nf2/Ghrh/Dnah5/Stil/Slc7a11/Neurog3/Dclk1/Lef1/Mapk8ip3/Dclk2/Mcph1/Zeb2/Tbx19	38
GO:0051607	defense response to virus	32/1131	328/28891	2.30228e-06	0.000338996	0.000258	Gpatch3/Plscr2/Rtp4/Polr3e/Irgm2/Ifit1/Isg15/Irgm1/Oas1d/Polr3f/Zdhhc1/Gbp3/Acod1/Rab7b/Casp1/Polr3b/Tlr3/Irf3/Cptp/Ercc6/Rab2b/Ifitm3/Prf1/Ncr1/Trim35/Hcfc2/Isg20/Ube2w/Elmod2/Oas1e/Ptprc/Trim41	32
GO:0140546	defense response to symbiont	32/1131	329/28891	2.45668e-06	0.00034856	0.000265279	Gpatch3/Plscr2/Rtp4/Polr3e/Irgm2/Ifit1/Isg15/Irgm1/Oas1d/Polr3f/Zdhhc1/Gbp3/Acod1/Rab7b/Casp1/Polr3b/Tlr3/Irf3/Cptp/Ercc6/Rab2b/Ifitm3/Prf1/Ncr1/Trim35/Hcfc2/Isg20/Ube2w/Elmod2/Oas1e/Ptprc/Trim41	32
GO:0001961	positive regulation of cytokine-mediated signaling pathway	12/1131	59/28891	2.4952e-06	0.00034856	0.000265279	Crebrf/Il7/Casp4/Irgm2/Irgm1/Wnt5a/Edn1/Casp1/Irf3/Csf1/Med1/Trim41	12
GO:0031348	negative regulation of defense response	32/1131	330/28891	2.62057e-06	0.000356922	0.000271643	Ctla2a/Gpatch3/Igf1/Syt11/H2-Q6/Ptger4/Serpinb9/Irgm2/Crk/Sirpa/Dtx4/Nmi/Isg15/Usp38/Irgm1/Oas1d/Fem1a/Acod1/Rab7b/Mkrn2/Nr1d2/Nlrp4a/Nlrp4b/Cptp/Cxcl17/Pglyrp1/Slc39a8/Pbk/Nlrp4f/Cyp19a1/Oas1e/Wfdc1	32
GO:0062207	regulation of pattern recognition receptor signaling pathway	19/1131	141/28891	2.69755e-06	0.000358445	0.000272802	Ltf/Gpatch3/Esr1/Nek7/Casp4/Cd14/Lbp/Irgm2/Irgm1/Gbp2/Acod1/Prkd1/Rab7b/D1Pas1/Cptp/Lrrc14/Atat1/Hcfc2/Mapk8	19
GO:0009799	specification of symmetry	19/1131	144/28891	3.70408e-06	0.000469298	0.000357169	Dnaaf2/Foxj1/Gata4/Enkur/Cfap53/Sox17/Ccdc103/Tmem107/Nbl1/Cfap45/Pskh1/Wnt5a/Ift57/Bicc1/Dync2li1/Dnah11/Dnah5/Stil/Mapk8	19
GO:0009855	determination of bilateral symmetry	19/1131	144/28891	3.70408e-06	0.000469298	0.000357169	Dnaaf2/Foxj1/Gata4/Enkur/Cfap53/Sox17/Ccdc103/Tmem107/Nbl1/Cfap45/Pskh1/Wnt5a/Ift57/Bicc1/Dync2li1/Dnah11/Dnah5/Stil/Mapk8	19
GO:0001667	ameboidal-type cell migration	40/1131	471/28891	4.42029e-06	0.000547312	0.000416543	Lcn2/Dcn/Rhoj/Acta2/Igf1/Rab25/Rock1/Sox17/Zfand5/Anxa6/Mixl1/Gata2/Cxcl12/Tmem201/Wnt5a/Cxcl13/Tgfb2/Sox9/Edn1/Stc1/Gadd45a/Prkd1/Cygb/Vil1/Anxa1/Sema3c/Ptprr/Arsb/Fndc3b/Lemd3/Clec14a/Stard13/Hdac7/Pmp22/Mcc/Sp1/Rab13/Zeb2/Ednrb/Sp100	40
GO:0003416	endochondral bone growth	9/1131	34/28891	4.52891e-06	0.0005483	0.000417295	Atf2/Fosl2/Anxa6/Matn1/Rara/Sox9/Stc1/Ecm1/Bnc2	9
GO:0042445	hormone metabolic process	26/1131	246/28891	4.75846e-06	0.000563567	0.000428915	Akr1c18/Hsd3b1/Star/Cyp11a1/Pax8/Igf1/Aldh1a1/Esr1/Lhcgr/Cyp26a1/Adh1/Rbp1/Sult1a1/Ddo/Bmp5/Hsd11b1/Bbs1/Chst10/Ctsb/Akr1cl/Med1/Cyp19a1/Ednrb/Tiparp/Cyp2d22/Adh7	26
GO:0035458	cellular response to interferon-beta	12/1131	63/28891	5.14923e-06	0.000596872	0.000454262	Ifi202b/Irgm2/Ifit1/Iigp1/Irgm1/Mndal/Oas1d/Gbp2/Gbp3/Acod1/Ifi205/Oas1e	12
GO:0006352	DNA-templated transcription initiation	18/1131	135/28891	5.70336e-06	0.000647331	0.000492665	Esr1/Taf3/Gtf2a1/Taf5/Dr1/Mdc1/Hnf1b/Bclaf1/Taf8/Brf2/Gtf3c5/Tbp/Ubtf/Maz/Tbpl1/Ercc6/Med1/Ercc1	18
GO:0048608	reproductive structure development	32/1131	343/28891	5.89636e-06	0.000655579	0.000498942	Igf1/Gata4/Serpinb6b/Esr1/Wt1/Prlr/Lhcgr/Ptger4/Lhb/C3/Pgr/Fancf/Hnf1b/Oas1d/Wnt5a/Tgfb2/Rara/Sox9/Kif18a/Stra6/Anxa1/Inha/Bmp5/Brca2/Osr1/Zfp830/Nkx3-1/Hoxa9/Ercc1/Cyp19a1/Rab13/Tiparp	32
GO:0060324	face development	12/1131	64/28891	6.11335e-06	0.000666111	0.000506958	Prickle1/Zfand5/Wnt5a/Tgfb2/Rara/Mapk3/Stra6/Col1a1/Dlx5/Ep300/Lef1/Tiparp	12
GO:0032886	regulation of microtubule-based process	27/1131	265/28891	6.25834e-06	0.000668538	0.000508805	Stmnd1/Mpdz/Ccnl2/Slain1/Bicd2/Rock1/Ska2/Fsd1/Cfap45/Cep97/Kif18a/Wdr47/D7Ertd443e/Mdm1/Fam107a/Spef1/Ccsap/Bbs1/Dnah11/Map1s/Stil/Rsph4a/Mcph1/Anxa5/Mapk8/Ppp1r35/Parp3	27
GO:0002753	cytosolic pattern recognition receptor signaling pathway	19/1131	150/28891	6.79272e-06	0.000711668	0.00054163	Gpatch3/Nek7/Casp4/Irgm2/Irgm1/Oas1d/Tifa/Gbp2/Prkd1/Rab7b/D1Pas1/Tlr3/Irf3/Cptp/Atat1/Hcfc2/Nod1/Oas1e/Mapk8	19
GO:0060760	positive regulation of response to cytokine stimulus	12/1131	65/28891	7.23238e-06	0.000728659	0.000554561	Crebrf/Il7/Casp4/Irgm2/Irgm1/Wnt5a/Edn1/Casp1/Irf3/Csf1/Med1/Trim41	12
GO:0043434	response to peptide hormone	35/1131	396/28891	7.29171e-06	0.000728659	0.000554561	Car2/Col3a1/Cyp11a1/Prkcd/Gck/Igf1/C2cd5/Pld1/Rarres2/Jak2/Lhcgr/Mapk14/Rock1/Crk/Zbed3/Socs7/Lpl/Usf1/Edn1/Serpina3g/Mapk3/Ikbkb/Zfp592/Prkd1/Anxa1/Pdk2/Tsc1/Sp1/Slc25a33/Gatm/Anxa5/Pck2/Rab13/Pde3b/Ednrb	35
GO:1901652	response to peptide	39/1131	464/28891	7.38372e-06	0.000728659	0.000554561	Car2/Col3a1/Cyp11a1/Prkcd/Gck/Igf1/C2cd5/Pld1/Rarres2/Jak2/Lhcgr/Mapk14/Fosl2/Rock1/Crk/Zbed3/Socs7/Lpl/Usf1/Edn1/Serpina3g/Mapk3/Ikbkb/Zfp592/Prkd1/Anxa1/Pdk2/Tsc1/Vim/Sp1/Slc25a33/Nod1/Gatm/Anxa5/Pck2/Rab13/Pde3b/Ednrb/Trim41	39
GO:0061458	reproductive system development	32/1131	347/28891	7.48989e-06	0.000728659	0.000554561	Igf1/Gata4/Serpinb6b/Esr1/Wt1/Prlr/Lhcgr/Ptger4/Lhb/C3/Pgr/Fancf/Hnf1b/Oas1d/Wnt5a/Tgfb2/Rara/Sox9/Kif18a/Stra6/Anxa1/Inha/Bmp5/Brca2/Osr1/Zfp830/Nkx3-1/Hoxa9/Ercc1/Cyp19a1/Rab13/Tiparp	32
GO:0048545	response to steroid hormone	26/1131	253/28891	7.9104e-06	0.000756068	0.000575422	Akr1c18/Hsd3b1/Crebrf/Igf1/Esr1/Jak2/Fosl2/Acsbg1/Adh1/Pgr/Sult1a1/Rnf6/Tgfb2/Acod1/Lats1/Anxa1/Esrrg/Il1rn/Fam107a/Nkx3-1/Ep300/Akr1cl/Med1/Zbtb7a/Kmt2d/Pck2	26
GO:0002764	immune response-regulating signaling pathway	38/1131	450/28891	8.65688e-06	0.000813149	0.000618864	Ltf/Gpatch3/Plscr2/Pigr/Esr1/Fosl2/Tyrobp/Nek7/Casp4/Cd14/Lbp/Irgm2/Nmi/Slc39a6/Fcer1g/Irgm1/Oas1d/Blnk/Tifa/Gbp2/Acod1/Prkd1/Rab7b/Casp1/D1Pas1/Tlr3/Irf3/Cptp/Lrrc14/Atat1/Rnf31/Hcfc2/Ms4a1/Nod1/Cmtm3/Oas1e/Mapk8/Ptprc	38
GO:0045444	fat cell differentiation	27/1131	270/28891	8.83446e-06	0.000815765	0.000620855	Psmb8/Igf1/Atf2/Fndc5/Plac8/Rarres2/Trib2/Mapk14/Fosl2/Arl4a/Tgfb1i1/Socs7/Gata2/Lpl/Rorc/Wnt5a/Taf8/Asxl1/Fndc3b/Cby1/Bbs1/Atat1/Adig/Ep300/Medag/Med1/Zbtb7a	27
GO:0034308	primary alcohol metabolic process	14/1131	89/28891	9.03691e-06	0.000820551	0.000624498	Akr1c18/Cyp11a1/Aldh1a1/Adh1/Rbp1/Akr1c13/Bmp5/Gpd1/Chka/Akr1cl/Thtpa/Ednrb/Akr1c19/Adh7	14
GO:0009952	anterior/posterior pattern specification	25/1131	240/28891	9.28001e-06	0.000828811	0.000630784	Prickle1/Emx2/Gata4/Hoxb6/Wt1/Sox17/Cyp26a1/Hnf1b/Cobl/Wnt5a/Bmi1/Hoxa7/Hoxb7/Sema3c/Osr1/Foxa2/Xrcc2/Gli3/Kmt2a/Nkx3-1/Ep300/Hoxa9/Lef1/Hoxb2/Zeb2	25
GO:0002757	immune response-activating signaling pathway	37/1131	440/28891	1.2418e-05	0.0010749	0.000818074	Ltf/Gpatch3/Plscr2/Esr1/Fosl2/Tyrobp/Nek7/Casp4/Cd14/Lbp/Irgm2/Nmi/Slc39a6/Fcer1g/Irgm1/Oas1d/Blnk/Tifa/Gbp2/Acod1/Prkd1/Rab7b/Casp1/D1Pas1/Tlr3/Irf3/Cptp/Lrrc14/Atat1/Rnf31/Hcfc2/Ms4a1/Nod1/Cmtm3/Oas1e/Mapk8/Ptprc	37
GO:0030111	regulation of Wnt signaling pathway	30/1131	323/28891	1.243e-05	0.0010749	0.000818074	Sfrp4/Prickle1/Siah2/Rspo2/Spin1/Mapk14/Sox17/Zbed3/Hnf1b/Wnt5a/Rspo1/Sox9/Limd1/Bicc1/Lats1/Sox7/Dcdc2a/D1Pas1/Col1a1/Dlx5/Rnf146/Cby1/Gli3/2210016L21Rik/Mcc/Rbms3/Mad2l2/Lef1/Zeb2/Ift20	30
GO:0010212	response to ionizing radiation	17/1131	132/28891	1.6371e-05	0.00139358	0.00106061	Prap1/Rad9a/Mapk14/Fbxo4/Ticrr/Gadd45a/Anxa1/Tspyl5/D7Ertd443e/Brca2/Brat1/Xrcc2/Ercc6/Fignl1/Ercc1/Ptprc/Ddias	17
GO:0001959	regulation of cytokine-mediated signaling pathway	18/1131	146/28891	1.71179e-05	0.00143474	0.00109194	Crebrf/Il7/Casp4/Irgm2/Isg15/Irgm1/Oas1d/Wnt5a/Edn1/Ecm1/Casp1/Il1rn/Irf3/Csf1/Med1/Oas1e/Ptprc/Trim41	18
GO:0098868	bone growth	9/1131	40/28891	1.91119e-05	0.0015776	0.00120067	Atf2/Fosl2/Anxa6/Matn1/Rara/Sox9/Stc1/Ecm1/Bnc2	9
GO:0060828	regulation of canonical Wnt signaling pathway	25/1131	251/28891	2.00526e-05	0.00160809	0.00122387	Sfrp4/Prickle1/Siah2/Rspo2/Mapk14/Sox17/Zbed3/Wnt5a/Rspo1/Sox9/Limd1/Bicc1/Lats1/Sox7/D1Pas1/Col1a1/Dlx5/Rnf146/Cby1/Gli3/Mcc/Rbms3/Mad2l2/Zeb2/Ift20	25
GO:0000280	nuclear division	37/1131	450/28891	2.03201e-05	0.00160809	0.00122387	Prap1/Gpr3/Brdt/Prickle1/Igf1/Wee2/Spin1/Esr1/Fbxo43/Nde1/Foxj3/Kif2c/Cep97/Wnt5a/Trim75/Rspo1/Edn1/Kif18a/Tubg2/Cdca8/Spdl1/Mis12/Sycp1/Ncapd2/Brca2/Ccsap/Akap8/Camk2b/Nfib/Btbd18/Fignl1/Incenp/Fmn2/Ncapg2/Obsl1/L3mbtl1/Zscan21	37
GO:0001894	tissue homeostasis	27/1131	283/28891	2.06619e-05	0.00160809	0.00122387	Car2/Trf/Prickle1/Col3a1/Il7/Aldh1a1/Ptgs1/Fosl2/Ptger4/Rab3d/Cd34/Tub/Gata2/Ctss/Sox9/Csf1/Ercc6/Bbs1/Slc39a8/Kmt2a/Zfp830/Bbs10/Nfib/Pcdh15/Cyp19a1/Ltbp3/Zeb2	27
GO:0060249	anatomical structure homeostasis	27/1131	283/28891	2.06619e-05	0.00160809	0.00122387	Car2/Trf/Prickle1/Col3a1/Il7/Aldh1a1/Ptgs1/Fosl2/Ptger4/Rab3d/Cd34/Tub/Gata2/Ctss/Sox9/Csf1/Ercc6/Bbs1/Slc39a8/Kmt2a/Zfp830/Bbs10/Nfib/Pcdh15/Cyp19a1/Ltbp3/Zeb2	27
GO:0060485	mesenchyme development	29/1131	316/28891	2.15628e-05	0.00165457	0.00125924	Mdm4/Prickle1/Gata4/Wt1/Rock1/Cyp26a1/Rbm24/Tgfb1i1/Anxa6/Slc39a6/Sdcbp/Wnt5a/Tgfb2/Sox9/Edn1/Mapk3/Kbtbd8/Bmp5/Sema3c/Col1a1/Osr1/Foxa2/Pax2/Bnc2/Il17rd/Mad2l2/Lef1/Zeb2/Ednrb	29
GO:0007368	determination of left/right symmetry	17/1131	135/28891	2.20361e-05	0.0016674	0.00126901	Dnaaf2/Foxj1/Gata4/Enkur/Cfap53/Sox17/Ccdc103/Tmem107/Cfap45/Pskh1/Wnt5a/Ift57/Bicc1/Dync2li1/Dnah11/Dnah5/Stil	17
GO:0035265	organ growth	23/1131	222/28891	2.27205e-05	0.00168624	0.00128335	Igf1/Atf2/Rspo2/Gata4/Il7/Sorbs2/Esr1/Wt1/Prlr/Mapk14/Fosl2/Anxa6/Matn1/Tgfb2/Rara/Sox9/Edn1/Stc1/Ecm1/Lats1/Bnc2/Ep300/Cyp19a1	23
GO:0032612	interleukin-1 production	16/1131	122/28891	2.29041e-05	0.00168624	0.00128335	Igf1/Jak2/Tyrobp/Ptger4/Casp4/Casp8/Sirpa/Mr1/Lpl/Wnt5a/Casp1/Serpinb1a/Anxa1/Tnfaip8/Cptp/Nod1	16
GO:0048872	homeostasis of number of cells	34/1131	401/28891	2.32664e-05	0.00169007	0.00128626	Cfh/Il7/Hoxb6/Jak2/Mapk14/Fosl2/Hba-a1/Isg15/Fcer1g/Gata2/Bmi1/Tgfb2/Sox9/Ikbkb/Ampd3/Anxa1/Zbtb18/Asxl1/Ppp3cb/Wdr37/Csf1/Slc1a5/Tsc22d3/Kmt2a/Pknox1/Sp1/Sart3/Med1/Zbtb7a/Slc7a11/Ncapg2/Alas2/Lgals2/Myct1	34
GO:0141085	regulation of inflammasome-mediated signaling pathway	9/1131	41/28891	2.36407e-05	0.00169467	0.00128976	Nek7/Casp4/Irgm2/Irgm1/Gbp2/Prkd1/Cptp/Atat1/Mapk8	9
GO:0048732	gland development	39/1131	489/28891	2.44054e-05	0.00170512	0.00129772	Igfbp5/Pax8/Igf1/Atf2/Esr1/Tgm2/Jak2/Hp/Wt1/Prlr/Foxm1/Pgr/Gata2/Hnf1b/Cobl/Wnt5a/Sox9/Edn1/Mapk3/Xdh/Lats1/Stra6/Anxa1/Itpr1/Asxl1/Brca2/Sema3c/Csf1/Gli3/Nkx3-1/Nfib/Ghrh/Sp1/Hoxa9/Med1/Lef1/Cyp19a1/Pck2/Tbx19	39
GO:0032640	tumor necrosis factor production	23/1131	223/28891	2.44126e-05	0.00170512	0.00129772	Clu/Ltf/Igf1/Syt11/H2-Q6/Jak2/Mapk14/Tyrobp/Ptger4/Cd14/Lbp/Sirpa/Fcer1g/Lpl/Oas1d/Wnt5a/Rara/Tspo/Tlr3/Akap8/Nod1/Oas1e/Ptprc	23
GO:0061512	protein localization to cilium	12/1131	74/28891	2.85097e-05	0.00196609	0.00149633	Cdk20/Cfap53/Tmem107/Tub/Fam149b/Zmynd10/Bbs1/Dnah11/Gga1/Tulp2/Lztfl1/Ift20	12
GO:0060070	canonical Wnt signaling pathway	28/1131	305/28891	2.95033e-05	0.00200917	0.00152912	Sfrp4/Prickle1/Siah2/Rspo2/Mapk14/Sox17/Zbed3/Wnt5a/Rspo1/Sox9/Edn1/Limd1/Bicc1/Lats1/Sox7/D1Pas1/Col1a1/Dlx5/Rnf146/Cby1/Gli3/Mcc/Rbms3/Mad2l2/Lef1/Zeb2/Ednrb/Ift20	28
GO:0071706	tumor necrosis factor superfamily cytokine production	23/1131	226/28891	3.01911e-05	0.00203063	0.00154545	Clu/Ltf/Igf1/Syt11/H2-Q6/Jak2/Mapk14/Tyrobp/Ptger4/Cd14/Lbp/Sirpa/Fcer1g/Lpl/Oas1d/Wnt5a/Rara/Tspo/Tlr3/Akap8/Nod1/Oas1e/Ptprc	23
GO:0021543	pallium development	20/1131	182/28891	3.28737e-05	0.0021841	0.00166225	Hsd3b1/Col3a1/Emx2/Fbxo45/Fut10/Crk/Nde1/Socs7/Wdr47/Zbtb18/Gli3/Tsc1/Bbs1/Atat1/Btbd3/Nf2/Lef1/Dclk2/Mcph1/Zeb2	20
GO:0008406	gonad development	25/1131	259/28891	3.39638e-05	0.00222933	0.00169668	Gata4/Serpinb6b/Esr1/Wt1/Lhcgr/Ptger4/Lhb/Pgr/Fancf/Oas1d/Wnt5a/Tgfb2/Rara/Sox9/Kif18a/Inha/Brca2/Osr1/Zfp830/Nkx3-1/Hoxa9/Ercc1/Cyp19a1/Rab13/Tiparp	25
GO:0198738	cell-cell signaling by wnt	37/1131	462/28891	3.57523e-05	0.00230119	0.00175137	Sfrp4/Prickle1/Siah2/Rspo2/Spin1/Frat2/Mapk14/Sox17/Tgfb1i1/Zbed3/Hnf1b/Wnt5a/Rspo1/Sox9/Edn1/Limd1/Bicc1/Lats1/Sox7/Dcdc2a/D1Pas1/Col1a1/Dlx5/Rnf146/Cby1/Gli3/2210016L21Rik/Ndrg2/Tnik/Mcc/Oprm1/Rbms3/Mad2l2/Lef1/Zeb2/Ednrb/Ift20	37
GO:0021915	neural tube development	21/1131	198/28891	3.59034e-05	0.00230119	0.00175137	Prickle1/Cdk20/Gas1/Sox17/Casp8/Tmem107/Cobl/Wnt5a/Bmi1/Tgfb2/Rara/Ift57/Bmp5/Sema3c/Foxa2/Cby1/Gli3/Tsc1/Pax2/Stil/Zeb2	21
GO:0007265	Ras protein signal transduction	30/1131	342/28891	3.68098e-05	0.00233186	0.00177471	Col3a1/Rhoj/Igf1/Rhobtb1/Spry4/Cdc42se2/Rock1/Foxm1/Crk/Arhgef28/Rasa3/Sdcbp/Git2/Rhobtb2/Tgfb2/Col1a2/Stk19/Rtn4r/Timp2/Arfgef1/Csf1/Rgl1/Rab33b/Ralgps1/Cdc42ep2/Stard13/Mmd2/Kbtbd7/Ksr1/Wasf1	30
GO:0060972	left/right pattern formation	17/1131	141/28891	3.88234e-05	0.00242521	0.00184576	Dnaaf2/Foxj1/Gata4/Enkur/Cfap53/Sox17/Ccdc103/Tmem107/Cfap45/Pskh1/Wnt5a/Ift57/Bicc1/Dync2li1/Dnah11/Dnah5/Stil	17
GO:0032611	interleukin-1 beta production	14/1131	101/28891	3.93049e-05	0.00242521	0.00184576	Igf1/Jak2/Tyrobp/Casp4/Casp8/Sirpa/Mr1/Lpl/Wnt5a/Casp1/Serpinb1a/Tnfaip8/Cptp/Nod1	14
GO:0034248	regulation of amide metabolic process	38/1131	482/28891	3.96189e-05	0.00242521	0.00184576	Clu/Igfbp5/Prkcd/Igf1/Eif4e3/Pnldc1/Pld1/Wt1/Rock1/Rbm24/Sh3bgrl/Ppp1r15a/Rtn2/Dcp2/Ppp1r15b/Eif4enif1/Rara/Mapk3/Limd1/Kbtbd8/Cpeb4/Trub2/Hsd11b1/Cirbp/D1Pas1/Cnot8/Pdk2/Tsc1/Rtn1/Trim2/Vim/Ep300/Fastkd3/Sp1/Rbms3/Slc7a11/Rmnd1/Eef2k	38
GO:0060759	regulation of response to cytokine stimulus	18/1131	156/28891	4.20408e-05	0.00249766	0.00190089	Crebrf/Il7/Casp4/Irgm2/Isg15/Irgm1/Oas1d/Wnt5a/Edn1/Ecm1/Casp1/Il1rn/Irf3/Csf1/Med1/Oas1e/Ptprc/Trim41	18
GO:0055123	digestive system development	17/1131	142/28891	4.25197e-05	0.00249766	0.00190089	Col3a1/Igf1/Gata4/Rarres2/Gsdmc2/Sox17/Ccdc103/Mixl1/Hnf1b/Cobl/Wnt5a/Agr2/Sox9/Stra6/Gli3/Clmp/Ednrb	17
GO:0098781	ncRNA transcription	17/1131	142/28891	4.25197e-05	0.00249766	0.00190089	Spin1/Esr1/Snapc2/Wt1/Polr3e/Snapc3/Snapc1/Gata2/Tgfb2/Rara/Sox9/Uspl1/Ubtf/Ercc6/Nfib/Btbd18/Zfp512b	17
GO:0001503	ossification	38/1131	484/28891	4.32983e-05	0.00249766	0.00190089	Ltf/Prickle1/Igfbp5/Igf1/Rspo2/Dhrs3/Mapk14/Fosl2/Alox15/Ptger4/Chsy1/Atp6v1b1/Isg15/Matn1/Wnt5a/Fam20c/Sox9/Mapk3/Col1a2/Stc1/Bmp2k/Txlng/Prkd1/Limd1/Ecm1/Bmp5/Col1a1/Csf1/Osr1/Dlx5/Fndc3b/Gli3/Hdac7/Sp1/Fignl1/Ltbp3/Suv39h1/Mapk8	38
GO:0045137	development of primary sexual characteristics	25/1131	263/28891	4.37664e-05	0.00249766	0.00190089	Gata4/Serpinb6b/Esr1/Wt1/Lhcgr/Ptger4/Lhb/Pgr/Fancf/Oas1d/Wnt5a/Tgfb2/Rara/Sox9/Kif18a/Inha/Brca2/Osr1/Zfp830/Nkx3-1/Hoxa9/Ercc1/Cyp19a1/Rab13/Tiparp	25
GO:0033194	response to hydroperoxide	6/1131	18/28891	4.39618e-05	0.00249766	0.00190089	Mgst1/Prkcd/Jak2/Prkd1/Sp1/Ddias	6
GO:0032680	regulation of tumor necrosis factor production	22/1131	216/28891	4.40116e-05	0.00249766	0.00190089	Clu/Ltf/Igf1/Syt11/H2-Q6/Jak2/Tyrobp/Ptger4/Cd14/Lbp/Sirpa/Fcer1g/Lpl/Oas1d/Wnt5a/Rara/Tspo/Tlr3/Akap8/Nod1/Oas1e/Ptprc	22
GO:0048565	digestive tract development	16/1131	129/28891	4.59176e-05	0.00257896	0.00196277	Col3a1/Gata4/Rarres2/Gsdmc2/Sox17/Ccdc103/Mixl1/Hnf1b/Cobl/Wnt5a/Agr2/Sox9/Stra6/Gli3/Clmp/Ednrb	16
GO:0003417	growth plate cartilage development	7/1131	26/28891	4.7294e-05	0.00262916	0.00200098	Atf2/Fosl2/Anxa6/Matn1/Rara/Sox9/Stc1	7
GO:0030278	regulation of ossification	17/1131	144/28891	5.08581e-05	0.00279874	0.00213004	Dhrs3/Mapk14/Ptger4/Chsy1/Isg15/Matn1/Wnt5a/Fam20c/Sox9/Mapk3/Bmp2k/Txlng/Ecm1/Csf1/Osr1/Ltbp3/Suv39h1	17
GO:0032480	negative regulation of type I interferon production	9/1131	45/28891	5.1956e-05	0.00280876	0.00213767	Gpatch3/Tyrobp/Irgm2/Sirpa/Nmi/Irgm1/Gbp3/Acod1/Xaf1	9
GO:0003341	cilium movement	23/1131	234/28891	5.20714e-05	0.00280876	0.00213767	Dnali1/Dnaaf2/Meig1/Enkur/Cfap53/Wt1/Tekt4/Ccdc103/Tekt1/Spata33/Cfap45/Txndc2/Zmynd10/Spef1/Bbs1/Dnah11/Dnah7c/Dnah5/Lztfl1/Armc12/Rsph4a/Spef2/Anxa5	23
GO:1903555	regulation of tumor necrosis factor superfamily cytokine production	22/1131	219/28891	5.42068e-05	0.00289528	0.00220351	Clu/Ltf/Igf1/Syt11/H2-Q6/Jak2/Tyrobp/Ptger4/Cd14/Lbp/Sirpa/Fcer1g/Lpl/Oas1d/Wnt5a/Rara/Tspo/Tlr3/Akap8/Nod1/Oas1e/Ptprc	22
GO:1904415	regulation of xenophagy	5/1131	12/28891	5.73358e-05	0.00295031	0.0022454	Irgm2/Irgm1/Mapk3/Rnf31/Nod1	5
GO:1904417	positive regulation of xenophagy	5/1131	12/28891	5.73358e-05	0.00295031	0.0022454	Irgm2/Irgm1/Mapk3/Rnf31/Nod1	5
GO:2001054	negative regulation of mesenchymal cell apoptotic process	5/1131	12/28891	5.73358e-05	0.00295031	0.0022454	Pax8/Wt1/Hnf1b/Sox9/Pax2	5
GO:2001233	regulation of apoptotic signaling pathway	35/1131	437/28891	5.74032e-05	0.00295031	0.0022454	Mdm4/Clu/Siah2/Prkcd/Muc1/Igf1/Gata4/Gas1/Il7/Jak2/Rad9a/Casp8/Hells/Ctss/Rrm2b/Cxcl12/Wnt5a/Bmi1/Tgfb2/Bclaf1/Trps1/Pea15a/D1Pas1/Bcl2l10/Maz/Camk2b/Nkx3-1/Pmp22/Tpd52l1/Fignl1/Mapk8/Ptprc/Eya2/Sp100/Ddias	35
GO:0039531	regulation of viral-induced cytoplasmic pattern recognition receptor signaling pathway	13/1131	92/28891	5.9993e-05	0.0030546	0.00232477	Gpatch3/Nek7/Casp4/Irgm2/Irgm1/Gbp2/Prkd1/Rab7b/D1Pas1/Cptp/Atat1/Hcfc2/Mapk8	13
GO:0060065	uterus development	7/1131	27/28891	6.16961e-05	0.00311222	0.00236862	Esr1/Lhcgr/Wnt5a/Tgfb2/Stra6/Hoxa9/Cyp19a1	7
GO:0034504	protein localization to nucleus	29/1131	335/28891	6.24266e-05	0.00312018	0.00237468	Prickle1/Prkcd/Atf2/Jak2/Taf3/Mapk14/Tmem98/Snupn/Fbxo4/Fam53c/Tmem201/Ciz1/Tgfb2/Eif4enif1/Sox9/Taf8/Prkd1/Lats1/Col1a1/Ppp3cb/Gli3/Nf2/Ep300/Med1/Zbtb7a/Dclk1/Dclk2/Nutf2/Sp100	29
GO:0048754	branching morphogenesis of an epithelial tube	20/1131	191/28891	6.53441e-05	0.00323632	0.00246307	Pax8/Igf1/Rspo2/Esr1/Wt1/Rbm15/Pgr/Cxcl12/Hnf1b/Wnt5a/Sox9/Edn1/Hoxb7/Csf1/Foxa2/Gli3/Pax2/Nkx3-1/Med1/Lef1	20
GO:0099111	microtubule-based transport	22/1131	222/28891	6.64619e-05	0.00326202	0.00248263	Dnaaf2/Kif5c/Cfap53/Bicd2/Ccdc103/Snapin/Dync1i1/Nde1/Cfap45/Tub/Tmem201/Ift57/Dync2li1/Bbs1/Dnah11/Lca5l/Dnah5/Rsph4a/Mapk8ip3/Spef2/Wasf1/Ift20	22
GO:0050777	negative regulation of immune response	23/1131	239/28891	7.21099e-05	0.00347178	0.00264227	Col3a1/Foxj1/H2-Q6/Alox15/Serpinb9/Crk/Dtx4/Nmi/Isg15/Usp38/Oas1d/Tbx21/Acod1/Mkrn2/Nlrp4a/Anxa1/Ppp3cb/Nlrp4b/Pglyrp1/Nlrp4f/Oas1e/Ptprc/Parp3	23
GO:0009991	response to extracellular stimulus	36/1131	460/28891	7.26473e-05	0.00347178	0.00264227	Aoc1/Guca2b/Gck/Atf2/Cfh/Pld1/Rragc/Mapk14/Mt3/Foxk2/Slc25a25/Lpl/Rbp1/Usf1/Mapk3/Prkd1/Cpeb4/Jmy/Fam107a/Arsb/Chka/Foxa2/Pdk2/Pik3c2b/Tsc1/Ercc6/Ep300/Ghrh/Oprm1/Med1/Suv39h1/Gatm/Mapk8/Pck2/Ptprc/Zeb2	36
GO:0016055	Wnt signaling pathway	36/1131	460/28891	7.26473e-05	0.00347178	0.00264227	Sfrp4/Prickle1/Siah2/Rspo2/Spin1/Frat2/Mapk14/Sox17/Tgfb1i1/Zbed3/Hnf1b/Wnt5a/Rspo1/Sox9/Edn1/Limd1/Bicc1/Lats1/Sox7/Dcdc2a/D1Pas1/Col1a1/Dlx5/Rnf146/Cby1/Gli3/2210016L21Rik/Ndrg2/Tnik/Mcc/Rbms3/Mad2l2/Lef1/Zeb2/Ednrb/Ift20	36
GO:0006383	transcription by RNA polymerase III	9/1131	47/28891	7.4477e-05	0.00349785	0.00266211	Polr3e/Snapc3/Snapc1/Brf2/Polr3f/Gtf3c5/Tbp/Foxa2/Ercc6	9
GO:0141084	inflammasome-mediated signaling pathway	9/1131	47/28891	7.4477e-05	0.00349785	0.00266211	Nek7/Casp4/Irgm2/Irgm1/Gbp2/Prkd1/Cptp/Atat1/Mapk8	9
GO:0060428	lung epithelium development	10/1131	58/28891	7.66207e-05	0.00356777	0.00271533	Igf1/Foxj1/Fosl2/Agr2/Sox9/Rbbp9/Stra6/Foxa2/Fndc3b/Nfib	10
GO:0072593	reactive oxygen species metabolic process	24/1131	257/28891	8.15426e-05	0.00373425	0.00284203	Lcn2/Akr1c18/Prkcd/Hbb-bt/Gpx3/Mapk14/Mt3/Tyrobp/Ptger4/Foxm1/Ucp2/Hba-a1/Noxa1/Edn1/Gadd45a/Acod1/Xdh/Tspo/Ncf1/Pla2r1/Pax2/Akr1cl/Slc25a33/Pxdn	24
GO:0031667	response to nutrient levels	34/1131	427/28891	8.15669e-05	0.00373425	0.00284203	Aoc1/Guca2b/Gck/Atf2/Cfh/Pld1/Rragc/Mapk14/Mt3/Foxk2/Slc25a25/Lpl/Rbp1/Usf1/Mapk3/Prkd1/Cpeb4/Jmy/Fam107a/Arsb/Chka/Foxa2/Pdk2/Pik3c2b/Tsc1/Ep300/Ghrh/Oprm1/Med1/Suv39h1/Gatm/Mapk8/Pck2/Zeb2	34
GO:0008202	steroid metabolic process	30/1131	358/28891	8.49081e-05	0.00385483	0.0029338	Akr1c18/Hsd3b1/Star/Igfbp7/Cyp11a1/Igf1/Ces1d/Esr1/Lhcgr/Acox2/Cyp26a1/Hmgcs2/Sult1a1/Rorc/Akr1c13/Tspo/Bmp5/Hsd11b1/Foxa2/Ces1f/Chst10/Nr5a2/Akr1cl/Pmp22/Med1/Cyp19a1/Ednrb/Tiparp/Cyp2d22/Akr1c19	30
GO:0002064	epithelial cell development	23/1131	242/28891	8.72021e-05	0.00392626	0.00298816	Esr1/Rab25/Rilpl2/Gsdmc2/Wt1/Fosl2/Rock1/Cldn3/Ppp1r16b/Pgr/Gata2/Wnt5a/Rara/Sox9/Ikbkb/Stc1/Vezf1/Bmp5/Asxl1/Vim/Cldn1/Rab13/Ednrb	23
GO:0034599	cellular response to oxidative stress	23/1131	243/28891	9.28247e-05	0.00412522	0.00313959	Lcn2/Mgst1/Prkcd/Atf2/Mt3/Msra/Sirpa/Aldh3b1/Edn1/Mapk3/Txndc2/Brf2/Prkd1/Anxa1/Rnf146/Pdk2/Tsc1/Pla2r1/Pax2/Ep300/Slc7a11/Mapk8/Ddias	23
GO:0018209	peptidyl-serine modification	29/1131	343/28891	9.46947e-05	0.00412522	0.00313959	Prkcd/Mapk14/Rock1/Sh2d3c/Nek7/Ppp1r15a/Irgm2/Irgm1/Wnt5a/Mapk3/Ikbkb/Mapk12/Srpk2/Gadd45a/Prkd1/Lats1/Tcl1/Tcl1b1/Myo3a/Pdk2/Camk2b/Ercc6/Pbk/Tcl1b2/Mad2l2/Dclk1/Dclk2/Ntmt1/Mapk8	29
GO:0071900	regulation of protein serine/threonine kinase activity	29/1131	343/28891	9.46947e-05	0.00412522	0.00313959	Ltf/Prkcd/Igf1/Wee2/Trib2/Spry4/Dusp7/Irgm2/Irgm1/Wnt5a/Prkar2b/Edn1/Gadd45a/Fem1a/Lats1/Tcl1/Tcl1b1/D1Pas1/Il1rn/Pmp22/Tpd52l1/Stil/Tcl1b2/Cdk12/Mapk8ip3/Ksr1/Ptprc/Zeb2/Telo2	29
GO:0030282	bone mineralization	16/1131	137/28891	9.53025e-05	0.00412522	0.00313959	Prickle1/Igf1/Rspo2/Fosl2/Alox15/Isg15/Matn1/Fam20c/Sox9/Col1a2/Bmp2k/Txlng/Ecm1/Osr1/Ltbp3/Suv39h1	16
GO:0002062	chondrocyte differentiation	15/1131	123/28891	9.54071e-05	0.00412522	0.00313959	Col3a1/Atf2/Mapk14/Fosl2/Chsy1/Anxa6/Matn1/Sox9/Trps1/Efemp1/Ecm1/Osr1/Gli3/Nfib/Ltbp3	15
GO:0150063	visual system development	34/1131	431/28891	9.77039e-05	0.00419127	0.00318985	Calb1/Prickle1/Cdk20/Rhoj/Cfh/Gas1/Aldh1a1/C1qa/Wt1/Meis2/Slc25a25/C3/Mfap2/Tub/Rcn1/Tgfb2/Rara/Sox9/Stra6/Mdm1/Grcc10/Th/Gli3/Pax2/Vim/Nfib/Nf2/Gpm6a/Pknox1/Sp1/Med1/Pxdn/Crybb1/Zeb2	34
GO:0035148	tube formation	19/1131	182/28891	0.00010256	0.00436521	0.00332223	Prickle1/Cdk20/Pax8/Tgm2/Casp8/Hnf1b/Cobl/Wnt5a/Tgfb2/Rara/Sox9/Ift57/Bmp5/Osr1/Tsc1/Pax2/Nfib/Stil/Zeb2	19
GO:0061138	morphogenesis of a branching epithelium	22/1131	229/28891	0.000105142	0.00441382	0.00335923	Pax8/Igf1/Rspo2/Esr1/Tgm2/Wt1/Rbm15/Pgr/Cxcl12/Hnf1b/Wnt5a/Sox9/Edn1/Hoxb7/Sema3c/Csf1/Foxa2/Gli3/Pax2/Nkx3-1/Med1/Lef1	22
GO:0010631	epithelial cell migration	28/1131	328/28891	0.000105322	0.00441382	0.00335923	Lcn2/Dcn/Rhoj/Igf1/Rab25/Rock1/Gata2/Cxcl12/Wnt5a/Cxcl13/Tgfb2/Sox9/Stc1/Gadd45a/Prkd1/Vil1/Anxa1/Ptprr/Arsb/Lemd3/Clec14a/Stard13/Hdac7/Mcc/Sp1/Rab13/Zeb2/Sp100	28
GO:0009755	hormone-mediated signaling pathway	18/1131	168/28891	0.000110903	0.00456135	0.00347151	Crebrf/Igf1/Esr1/Jak2/Lhcgr/Lancl2/Pgr/Rnf6/Rara/Lats1/Nr1d2/Esrrg/Nkx3-1/Ep300/Nr5a2/Med1/Zbtb7a/Kmt2d	18
GO:0060479	lung cell differentiation	8/1131	39/28891	0.000112192	0.00456135	0.00347151	Igf1/Foxj1/Agr2/Sox9/Rbbp9/Foxa2/Fndc3b/Nfib	8
GO:0060487	lung epithelial cell differentiation	8/1131	39/28891	0.000112192	0.00456135	0.00347151	Igf1/Foxj1/Agr2/Sox9/Rbbp9/Foxa2/Fndc3b/Nfib	8
GO:1900225	regulation of NLRP3 inflammasome complex assembly	8/1131	39/28891	0.000112192	0.00456135	0.00347151	Nek7/Casp4/Irgm2/Irgm1/Prkd1/Cptp/Atat1/Mapk8	8
GO:0006367	transcription initiation at RNA polymerase II promoter	13/1131	98/28891	0.000116336	0.00464408	0.00353447	Esr1/Taf3/Gtf2a1/Taf5/Dr1/Mdc1/Hnf1b/Taf8/Tbp/Maz/Ercc6/Med1/Ercc1	13
GO:0048880	sensory system development	34/1131	435/28891	0.000116667	0.00464408	0.00353447	Calb1/Prickle1/Cdk20/Rhoj/Cfh/Gas1/Aldh1a1/C1qa/Wt1/Meis2/Slc25a25/C3/Mfap2/Tub/Rcn1/Tgfb2/Rara/Sox9/Stra6/Mdm1/Grcc10/Th/Gli3/Pax2/Vim/Nfib/Nf2/Gpm6a/Pknox1/Sp1/Med1/Pxdn/Crybb1/Zeb2	34
GO:0090132	epithelium migration	28/1131	330/28891	0.000116784	0.00464408	0.00353447	Lcn2/Dcn/Rhoj/Igf1/Rab25/Rock1/Gata2/Cxcl12/Wnt5a/Cxcl13/Tgfb2/Sox9/Stc1/Gadd45a/Prkd1/Vil1/Anxa1/Ptprr/Arsb/Lemd3/Clec14a/Stard13/Hdac7/Mcc/Sp1/Rab13/Zeb2/Sp100	28
GO:0018105	peptidyl-serine phosphorylation	28/1131	331/28891	0.000122923	0.00483134	0.00367699	Prkcd/Mapk14/Rock1/Sh2d3c/Nek7/Ppp1r15a/Irgm2/Irgm1/Wnt5a/Mapk3/Ikbkb/Mapk12/Srpk2/Gadd45a/Prkd1/Lats1/Tcl1/Tcl1b1/Myo3a/Pdk2/Camk2b/Ercc6/Pbk/Tcl1b2/Mad2l2/Dclk1/Dclk2/Mapk8	28
GO:0070269	pyroptosis	9/1131	50/28891	0.000123267	0.00483134	0.00367699	Gsdmc2/Gsdmc3/Casp4/Casp8/Gbp2/Gbp3/Casp1/Dpp9/Zeb2	9
GO:0048745	smooth muscle tissue development	7/1131	30/28891	0.000127636	0.00496263	0.00377692	Col3a1/Fosl2/Zfand5/Sox9/Stra6/Osr1/Tiparp	7
GO:0035082	axoneme assembly	13/1131	99/28891	0.00012919	0.00496263	0.00377692	Dnaaf2/Foxj1/Meig1/Lrguk/Rsph1/Ccdc103/Spag1/Zmynd10/Spef1/Dnah7c/Dnah5/Rsph4a/Spef2	13
GO:0090130	tissue migration	28/1131	332/28891	0.000129349	0.00496263	0.00377692	Lcn2/Dcn/Rhoj/Igf1/Rab25/Rock1/Gata2/Cxcl12/Wnt5a/Cxcl13/Tgfb2/Sox9/Stc1/Gadd45a/Prkd1/Vil1/Anxa1/Ptprr/Arsb/Lemd3/Clec14a/Stard13/Hdac7/Mcc/Sp1/Rab13/Zeb2/Sp100	28
GO:0060736	prostate gland growth	5/1131	14/28891	0.000135734	0.0050934	0.00387644	Igf1/Esr1/Prlr/Sox9/Cyp19a1	5
GO:0061140	lung secretory cell differentiation	5/1131	14/28891	0.000135734	0.0050934	0.00387644	Igf1/Agr2/Rbbp9/Fndc3b/Nfib	5
GO:0062197	cellular response to chemical stress	27/1131	316/28891	0.000136704	0.0050934	0.00387644	Lcn2/Mgst1/Prkcd/Atf2/Serpinb6b/Mt3/Msra/Sirpa/Aldh3b1/Edn1/Mapk3/Txndc2/Brf2/Slc25a23/Prkd1/Casp1/Anxa1/D1Pas1/Rnf146/Pdk2/Tsc1/Pla2r1/Pax2/Ep300/Slc7a11/Mapk8/Ddias	27
GO:0071383	cellular response to steroid hormone stimulus	19/1131	186/28891	0.000136798	0.0050934	0.00387644	Akr1c18/Crebrf/Igf1/Esr1/Jak2/Pgr/Rnf6/Acod1/Lats1/Anxa1/Esrrg/Fam107a/Nkx3-1/Ep300/Akr1cl/Med1/Zbtb7a/Kmt2d/Pck2	19
GO:2000144	positive regulation of DNA-templated transcription initiation	11/1131	74/28891	0.000137432	0.0050934	0.00387644	Taf3/Gtf2a1/Taf5/Mdc1/Hnf1b/Bclaf1/Taf8/Tbp/Ercc6/Med1/Ercc1	11
GO:0043491	phosphatidylinositol 3-kinase/protein kinase B signal transduction	27/1131	317/28891	0.000143989	0.00529607	0.00403068	Akr1c18/Dcn/Igfbp5/Igf1/Gata4/Jak2/Pik3c2g/Ppp1r16b/Cxcl12/Tgfb2/Rara/Sox9/Edn1/Xdh/Tspyl5/Musk/Maz/Grm2/Arfgef1/Pik3c2b/Pax2/Nkx3-1/Ep300/Akr1cl/Cass4/Pde3b/C1qtnf1	27
GO:0072089	stem cell proliferation	16/1131	142/28891	0.000145766	0.00529607	0.00403068	N4bp2l2/Sox17/Foxm1/Cd34/Irgm1/Wnt5a/Sox9/Brca2/Gli3/Nfib/Nf2/Prrx2/Sart3/Ltbp3/Ptprc/Tsc22d1	16
GO:0002832	negative regulation of response to biotic stimulus	19/1131	187/28891	0.000146789	0.00529607	0.00403068	Ltf/Gpatch3/H2-Q6/Serpinb9/Irgm2/Crk/Dtx4/Nmi/Isg15/Usp38/Irgm1/Oas1d/Acod1/Rab7b/Nlrp4a/Nlrp4b/Cptp/Nlrp4f/Oas1e	19
GO:0016331	morphogenesis of embryonic epithelium	19/1131	187/28891	0.000146789	0.00529607	0.00403068	Prickle1/Cdk20/Pax8/Aldh1a1/Casp8/Tgfb1i1/Hnf1b/Cobl/Wnt5a/Tgfb2/Rara/Sox9/Ift57/Bmp5/Osr1/Tsc1/Pax2/Stil/Zeb2	19
GO:0001838	embryonic epithelial tube formation	17/1131	157/28891	0.000149631	0.00532306	0.00405123	Prickle1/Cdk20/Pax8/Casp8/Hnf1b/Cobl/Wnt5a/Tgfb2/Rara/Sox9/Ift57/Bmp5/Osr1/Tsc1/Pax2/Stil/Zeb2	17
GO:0048863	stem cell differentiation	25/1131	284/28891	0.000150057	0.00532306	0.00405123	Prickle1/N4bp2l2/Esr1/Mapk14/Sox17/Cyp26a1/Rbm24/Anxa6/Hnf1b/Tgfb2/Sox9/Edn1/Mapk3/Hoxa7/Kbtbd8/Sema3c/Osr1/Pax2/Gpm6a/Med1/Cdk12/Ltbp3/Ptprc/Zeb2/Ednrb	25
GO:0007548	sex differentiation	28/1131	335/28891	0.000150468	0.00532306	0.00405123	Gata4/Serpinb6b/Esr1/Wt1/Lhcgr/Ptger4/Lhb/Pgr/Fancf/Hnf1b/Oas1d/Wnt5a/Tgfb2/Rara/Sox9/Kif18a/Stra6/Inha/Bmp5/Brca2/Osr1/Zfp830/Nkx3-1/Hoxa9/Ercc1/Cyp19a1/Rab13/Tiparp	28
GO:0001832	blastocyst growth	7/1131	31/28891	0.000159323	0.00559995	0.00426196	Igf1/Taf8/Ubtfl1/Brca2/Zfp830/Ncapg2/Dmbt1	7
GO:0009299	mRNA transcription	9/1131	52/28891	0.000168766	0.00589381	0.00448561	Atf2/Taf3/Taf5/Rara/Taf8/Tbp/Irf3/Sp1/Med1	9
GO:0070507	regulation of microtubule cytoskeleton organization	17/1131	159/28891	0.000174541	0.00605667	0.00460956	Stmnd1/Mpdz/Slain1/Bicd2/Rock1/Ska2/Fsd1/Cep97/Kif18a/Wdr47/Fam107a/Spef1/Ccsap/Map1s/Stil/Mapk8/Parp3	17
GO:0005996	monosaccharide metabolic process	25/1131	287/28891	0.00017669	0.0060645	0.00461552	Gck/Igf1/Galm/Aldh1a1/Mapk14/Igfbp4/Foxk2/Chst12/Rorc/Oas1d/Usf1/Fggy/Brat1/Xylb/Aldoc/Arsb/Gpd1/Foxa2/Pdk2/Fuom/Ep300/Fpgt/Oas1e/Pck2/C1qtnf1	25
GO:0051346	negative regulation of hydrolase activity	29/1131	356/28891	0.000179796	0.0060645	0.00461552	Ltf/Siah2/Igf1/Wfdc2/Wfdc18/Serpinb6b/Rock1/Ppp1r1b/Slpi/Cst8/Serpinb9/Ppp1r15a/Tgfb2/Serpina3g/Ikbkb/Ecm1/Serpinb1a/Anxa1/Serpinb12/D1Pas1/Timp2/Arfgef1/Dpep1/Tsc1/Pla2r1/Pax2/Ep300/Ppp1r35/Wfdc1	29
GO:0006749	glutathione metabolic process	10/1131	64/28891	0.000179928	0.0060645	0.00461552	Mgst1/Gpx3/Gstm2/Gstt2/Gstm5/Gstm7/Gstt3/Dpep1/Gstm1/Slc7a11	10
GO:0021766	hippocampus development	12/1131	89/28891	0.000180163	0.0060645	0.00461552	Hsd3b1/Emx2/Crk/Zbtb18/Gli3/Tsc1/Bbs1/Atat1/Nf2/Lef1/Dclk2/Zeb2	12
GO:0032652	regulation of interleukin-1 production	14/1131	116/28891	0.000180332	0.0060645	0.00461552	Igf1/Jak2/Tyrobp/Ptger4/Casp4/Casp8/Sirpa/Lpl/Wnt5a/Casp1/Serpinb1a/Anxa1/Cptp/Nod1	14
GO:0035270	endocrine system development	16/1131	145/28891	0.000186102	0.00622013	0.00473396	Clu/Pax8/Wt1/Gata2/Hnf1b/Wnt5a/Sox9/Edn1/Mapk3/Stra6/Anxa1/Bmp5/Foxa2/Ghrh/Pde3b/Tbx19	16
GO:0001654	eye development	33/1131	428/28891	0.000187731	0.00623634	0.0047463	Calb1/Prickle1/Cdk20/Rhoj/Cfh/Gas1/Aldh1a1/Wt1/Meis2/Slc25a25/C3/Mfap2/Tub/Rcn1/Tgfb2/Rara/Sox9/Stra6/Mdm1/Grcc10/Th/Gli3/Pax2/Vim/Nfib/Nf2/Gpm6a/Pknox1/Sp1/Med1/Pxdn/Crybb1/Zeb2	33
GO:0030866	cortical actin cytoskeleton organization	8/1131	42/28891	0.000193987	0.00627776	0.00477782	Ehd2/Rock1/Fhod3/Strip1/Ikbkb/Vil1/Epb41/Rab13	8
GO:0044546	NLRP3 inflammasome complex assembly	8/1131	42/28891	0.000193987	0.00627776	0.00477782	Nek7/Casp4/Irgm2/Irgm1/Prkd1/Cptp/Atat1/Mapk8	8
GO:0060325	face morphogenesis	8/1131	42/28891	0.000193987	0.00627776	0.00477782	Prickle1/Tgfb2/Stra6/Col1a1/Dlx5/Ep300/Lef1/Tiparp	8
GO:0060351	cartilage development involved in endochondral bone morphogenesis	8/1131	42/28891	0.000193987	0.00627776	0.00477782	Atf2/Fosl2/Anxa6/Matn1/Rara/Sox9/Stc1/Col1a1	8
GO:1903046	meiotic cell cycle process	22/1131	239/28891	0.000194805	0.00627776	0.00477782	Gpr3/Brdt/Wee2/Spin1/Fbxo43/Foxj3/Wnt5a/Trim75/Rspo1/Edn1/Kif18a/Tubg2/Cdc25c/Sycp1/Ncapd2/Brca2/Camk2b/Btbd18/Fignl1/Incenp/Fmn2/Zscan21	22
GO:0030865	cortical cytoskeleton organization	9/1131	53/28891	0.000196295	0.00627776	0.00477782	Ehd2/Rock1/Fhod3/Strip1/Ikbkb/Vil1/Epb41/Synpo/Rab13	9
GO:2001053	regulation of mesenchymal cell apoptotic process	5/1131	15/28891	0.000197044	0.00627776	0.00477782	Pax8/Wt1/Hnf1b/Sox9/Pax2	5
GO:0006721	terpenoid metabolic process	11/1131	78/28891	0.00022186	0.00702727	0.00534826	Akr1c18/Aldh1a1/Dhrs4/Rarres2/Dhrs3/Cyp26a1/Hmgcs2/Adh1/Rbp1/Akr1cl/Adh7	11
GO:0007249	canonical NF-kappaB signal transduction	23/1131	258/28891	0.000225662	0.00710639	0.00540847	Ltf/Esr1/Tgm2/Lurap1l/Rock1/Casp8/Irgm2/Sirpa/Irgm1/Wnt5a/Tifa/Edn1/Ikbkb/Gbp3/Prkd1/Casp1/Tlr3/Irf3/Slc39a8/S100b/Rnf31/Nod1/Ednrb	23
GO:0048706	embryonic skeletal system development	16/1131	148/28891	0.000235805	0.00738312	0.00561908	Cdk20/Gas1/Hoxb6/Wnt5a/Bmi1/Tgfb2/Hoxa7/Hoxb7/Mbtd1/Col1a1/Osr1/Gli3/Prrx2/Sp1/Hoxa9/Hoxb2	16
GO:1903706	regulation of hemopoiesis	34/1131	452/28891	0.000239738	0.00746339	0.00568017	Car2/Tmem176b/Ctla2a/Tmem176a/Foxj1/Il7/Mapk14/Tyrobp/Meis2/Casp8/Rbm15/Hmgb3/Isg15/C1qc/Gata2/Rbp1/Rorc/Irgm1/Tbx21/Rara/Hoxa7/Rab7b/Anxa1/Csf1/Gli3/Pglyrp1/Hoxa9/Med1/Il15ra/Zbtb7a/Lef1/Ptprc/L3mbtl1/Tsc22d1	34
GO:0043010	camera-type eye development	30/1131	380/28891	0.0002414	0.00747243	0.00568705	Calb1/Prickle1/Cdk20/Rhoj/Cfh/Gas1/Aldh1a1/Wt1/Slc25a25/C3/Tub/Rcn1/Tgfb2/Rara/Sox9/Stra6/Mdm1/Grcc10/Th/Gli3/Pax2/Vim/Nfib/Nf2/Gpm6a/Pknox1/Sp1/Med1/Crybb1/Zeb2	30
GO:0032526	response to retinoic acid	12/1131	92/28891	0.000247375	0.00757136	0.00576234	Dnaaf2/Gata4/Cyp26a1/Gdap1/Adh1/Rara/Sox9/Yes1/Asxl1/Osr1/Pax2/Sp100	12
GO:0045069	regulation of viral genome replication	12/1131	92/28891	0.000247375	0.00757136	0.00576234	Ltf/Plscr2/Slpi/Isg15/Oas1d/Srpk2/Gbp3/D1Pas1/Nr5a2/Ifitm3/Isg20/Oas1e	12
GO:0019932	second-messenger-mediated signaling	27/1131	328/28891	0.000250161	0.00759101	0.0057773	Gpr3/Guca2b/Gck/Igf1/Rcan3/Ncald/Lhcgr/Ptger4/Irgm2/Irgm1/Lmcd1/Sox9/Edn1/Prkd1/Itpr1/Ppp3cb/Pdk2/Camkk2/Nr5a2/Ghrh/Oprm1/Itgal/Cyp19a1/Ksr1/Pde3b/Ptprc/Ednrb	27
GO:0001539	cilium or flagellum-dependent cell motility	19/1131	195/28891	0.000252653	0.00759101	0.0057773	Dnaaf2/Meig1/Enkur/Cfap53/Wt1/Tekt4/Tekt1/Spata33/Cfap45/Txndc2/Bbs1/Dnah11/Dnah7c/Dnah5/Lztfl1/Armc12/Rsph4a/Spef2/Anxa5	19
GO:0060285	cilium-dependent cell motility	19/1131	195/28891	0.000252653	0.00759101	0.0057773	Dnaaf2/Meig1/Enkur/Cfap53/Wt1/Tekt4/Tekt1/Spata33/Cfap45/Txndc2/Bbs1/Dnah11/Dnah7c/Dnah5/Lztfl1/Armc12/Rsph4a/Spef2/Anxa5	19
GO:0045598	regulation of fat cell differentiation	16/1131	149/28891	0.000254749	0.00759101	0.0057773	Igf1/Fndc5/Rarres2/Trib2/Mapk14/Tgfb1i1/Gata2/Lpl/Rorc/Wnt5a/Taf8/Asxl1/Fndc3b/Atat1/Adig/Medag	16
GO:1901653	cellular response to peptide	28/1131	346/28891	0.000256714	0.00759101	0.0057773	Car2/Cyp11a1/Prkcd/Gck/Igf1/C2cd5/Rarres2/Jak2/Lhcgr/Rock1/Crk/Socs7/Lpl/Usf1/Edn1/Mapk3/Zfp592/Prkd1/Pdk2/Vim/Sp1/Slc25a33/Nod1/Anxa5/Pck2/Rab13/Pde3b/Trim41	28
GO:0021987	cerebral cortex development	14/1131	120/28891	0.000258126	0.00759101	0.0057773	Col3a1/Emx2/Fbxo45/Fut10/Crk/Nde1/Socs7/Wdr47/Zbtb18/Gli3/Tsc1/Bbs1/Btbd3/Mcph1	14
GO:0072091	regulation of stem cell proliferation	13/1131	106/28891	0.000258417	0.00759101	0.0057773	N4bp2l2/Sox17/Foxm1/Irgm1/Wnt5a/Sox9/Gli3/Nfib/Nf2/Prrx2/Ltbp3/Ptprc/Tsc22d1	13
GO:0141087	positive regulation of inflammasome-mediated signaling pathway	6/1131	24/28891	0.000260558	0.00759101	0.0057773	Nek7/Casp4/Gbp2/Prkd1/Atat1/Mapk8	6
GO:1902644	tertiary alcohol metabolic process	6/1131	24/28891	0.000260558	0.00759101	0.0057773	Akr1c18/Cyp11a1/Akr1c13/Bmp5/Akr1cl/Akr1c19	6
GO:0051090	regulation of DNA-binding transcription factor activity	33/1131	436/28891	0.000262909	0.00760002	0.00578416	Clu/Sfrp4/Ltf/Atf2/Thap11/Foxj1/Esr1/Jak2/Trib2/Taf3/Slco3a1/Lrrfip1/Wnt5a/Edn1/Mapk3/Ikbkb/Acod1/Prkd1/Rab7b/Jmy/Tlr3/Sri/Foxa2/Lrrc14/Nkx3-1/Ep300/Rnf31/Zbtb7a/Pprc1/Mad2l2/Nod1/Sp100/Zc4h2	33
GO:0060261	positive regulation of transcription initiation by RNA polymerase II	10/1131	67/28891	0.000264998	0.00760002	0.00578416	Taf3/Gtf2a1/Taf5/Mdc1/Hnf1b/Taf8/Tbp/Ercc6/Med1/Ercc1	10
GO:0045786	negative regulation of cell cycle	31/1131	400/28891	0.000265052	0.00760002	0.00578416	Prap1/Muc1/Fhl1/Atf2/Gas1/Wee2/Esr1/Rad9a/Mapk14/Angel2/Btg4/Fbxo43/Fbxo4/Ticrr/Mapk12/Cdca8/Lats1/Spdl1/Rad17/D7Ertd443e/Brca2/Mdm1/Timp2/Fam107a/Ercc6/Zfp830/Trim35/Incenp/Stil/Ctdspl/Suv39h1	31
GO:0051146	striated muscle cell differentiation	28/1131	347/28891	0.000269076	0.00760547	0.00578831	Prickle1/Igfbp5/Igf1/Gata4/Sorbs2/Myom2/Wt1/Ehd2/Mapk14/Myl9/Rbm24/Cntnap1/Fhod3/Cxcl12/Rara/Edn1/Rpl3l/Prkd1/Krt19/Casp1/Ppp3cb/Cby1/Tsc1/B4galnt2/Ep300/Pmp22/Capn2/Ift20	28
GO:0090090	negative regulation of canonical Wnt signaling pathway	15/1131	135/28891	0.000270902	0.00760547	0.00578831	Sfrp4/Prickle1/Siah2/Mapk14/Sox17/Wnt5a/Sox9/Limd1/Bicc1/Lats1/Cby1/Gli3/Mcc/Rbms3/Mad2l2	15
GO:0003351	epithelial cilium movement involved in extracellular fluid movement	8/1131	44/28891	0.000271812	0.00760547	0.00578831	Dnaaf2/Cfap53/Ccdc103/Cfap45/Dnah11/Dnah5/Rsph4a/Spef2	8
GO:0008207	C21-steroid hormone metabolic process	8/1131	44/28891	0.000271812	0.00760547	0.00578831	Akr1c18/Hsd3b1/Cyp11a1/Bmp5/Akr1cl/Cyp19a1/Ednrb/Cyp2d22	8
GO:0030879	mammary gland development	17/1131	165/28891	0.000272222	0.00760547	0.00578831	Igfbp5/Igf1/Esr1/Jak2/Prlr/Pgr/Wnt5a/Sox9/Xdh/Lats1/Brca2/Csf1/Gli3/Hoxa9/Med1/Lef1/Cyp19a1	17
GO:0043254	regulation of protein-containing complex assembly	33/1131	437/28891	0.000273982	0.00761559	0.00579601	Clu/Prkcd/Syt11/Tmsb4x/Slain1/Alox15/Ptger4/Nek7/Casp4/Irgm2/Fhod3/Isg15/Irgm1/Cxcl13/Sox9/Gbp2/Zdhhc1/Prkd1/Lats1/Vil1/Tcl1/Ica1/Xaf1/D1Pas1/Rab3a/Arfgef1/Cptp/Atat1/Cdc42ep2/Bbs10/Ep300/Svip/Mapk8	33
GO:1904748	regulation of apoptotic process involved in development	5/1131	16/28891	0.000277389	0.00767114	0.00583829	Pax8/Wt1/Hnf1b/Tgfb2/Pax2	5
GO:0071375	cellular response to peptide hormone stimulus	25/1131	296/28891	0.000283473	0.0077998	0.0059362	Car2/Cyp11a1/Prkcd/Gck/Igf1/C2cd5/Rarres2/Jak2/Lhcgr/Rock1/Crk/Socs7/Lpl/Usf1/Edn1/Mapk3/Zfp592/Prkd1/Pdk2/Sp1/Slc25a33/Anxa5/Pck2/Rab13/Pde3b	25
GO:0052547	regulation of peptidase activity	34/1131	457/28891	0.000293371	0.00801443	0.00609955	Ltf/Psmb8/Siah2/Igf1/Wfdc2/Wfdc18/Serpinb6b/Casp12/Jak2/Cldn3/Slpi/Casp8/Cst8/Serpinb9/Khdc1b/Ctss/Serpina3g/Ift57/Xdh/Ecm1/Casp1/Serpinb1a/Sox7/Casp8ap2/Serpinb12/D1Pas1/Timp2/Dpep1/Pax2/Nkx3-1/Ep300/Nod1/Psme2/Wfdc1	34
GO:0045943	positive regulation of transcription by RNA polymerase I	7/1131	34/28891	0.000294216	0.00801443	0.00609955	Ppp1r15a/Bnc1/Ubtfl1/Ubtf/Utp15/Ercc6/Rasl11a	7
GO:0048286	lung alveolus development	10/1131	68/28891	0.000299926	0.00812934	0.006187	Igfbp5/Igf1/Sftpd/Fosl2/Pgr/Stra6/Asxl1/Slc7a11/Mapk8ip3/Ltbp3	10
GO:0045071	negative regulation of viral genome replication	9/1131	56/28891	0.000302156	0.00814923	0.00620214	Ltf/Plscr2/Slpi/Isg15/Oas1d/Srpk2/Ifitm3/Isg20/Oas1e	9
GO:0001558	regulation of cell growth	34/1131	459/28891	0.000317658	0.00852513	0.00648823	Igfbp7/Igfbp5/Igf1/Fhl1/Gas1/Wt1/Sox17/Igfbp4/Mt3/Crk/Cxcl12/Rnf6/Sdcbp/Mndal/Wnt5a/Tgfb2/Edn1/Zfp639/D7Ertd443e/Cirbp/Sema3c/Rerg/D1Pas1/Brat1/Rtn4r/Fam107a/Nf2/Ep300/Naif1/Myo5b/Slc25a33/Armc12/Mad2l2/Wfdc1	34
GO:0140632	canonical inflammasome complex assembly	8/1131	45/28891	0.000319349	0.00852849	0.00649079	Nek7/Casp4/Irgm2/Irgm1/Prkd1/Cptp/Atat1/Mapk8	8
GO:0046578	regulation of Ras protein signal transduction	19/1131	199/28891	0.000327095	0.0086584	0.00658966	Col3a1/Igf1/Spry4/Cdc42se2/Foxm1/Crk/Arhgef28/Rasa3/Git2/Tgfb2/Stk19/Rtn4r/Timp2/Arfgef1/Csf1/Ralgps1/Stard13/Mmd2/Kbtbd7	19
GO:1901617	organic hydroxy compound biosynthetic process	22/1131	248/28891	0.000327392	0.0086584	0.00658966	Akr1c18/Star/Hdc/Ces1d/Lhcgr/Alox15/Itpkc/Acox2/Hmgcs2/Ldhb/Wnt5a/Tgfb2/Bmp5/Th/Ces1f/Akr1cl/Slc7a11/Cyp19a1/Ip6k1/Pck2/Zeb2/Cyp2d22	22
GO:0032651	regulation of interleukin-1 beta production	12/1131	95/28891	0.000334802	0.00875676	0.00666452	Igf1/Jak2/Tyrobp/Casp4/Casp8/Sirpa/Lpl/Wnt5a/Casp1/Serpinb1a/Cptp/Nod1	12
GO:0072175	epithelial tube formation	17/1131	168/28891	0.000336796	0.00875676	0.00666452	Prickle1/Cdk20/Pax8/Casp8/Hnf1b/Cobl/Wnt5a/Tgfb2/Rara/Sox9/Ift57/Bmp5/Osr1/Tsc1/Pax2/Stil/Zeb2	17
GO:0001523	retinoid metabolic process	10/1131	69/28891	0.000338617	0.00875676	0.00666452	Akr1c18/Aldh1a1/Dhrs4/Rarres2/Dhrs3/Cyp26a1/Adh1/Rbp1/Akr1cl/Adh7	10
GO:0062208	positive regulation of pattern recognition receptor signaling pathway	10/1131	69/28891	0.000338617	0.00875676	0.00666452	Ltf/Nek7/Casp4/Cd14/Lbp/Gbp2/Prkd1/D1Pas1/Atat1/Mapk8	10
GO:0072001	renal system development	28/1131	352/28891	0.000339148	0.00875676	0.00666452	Calb1/Prickle1/Pax8/Emx2/Cfh/Wt1/Sox17/Qrich1/Hells/Rrm2b/Hnf1b/Wnt5a/Tgfb2/Rara/Sox9/Bicc1/Hoxb7/Stra6/Asxl1/Osr1/Gcnt3/Gli3/Tsc1/Pax2/Nkx3-1/Ednrb/Tiparp/Ift20	28
GO:0001763	morphogenesis of a branching structure	22/1131	249/28891	0.000346148	0.00889534	0.00676999	Pax8/Igf1/Rspo2/Esr1/Tgm2/Wt1/Rbm15/Pgr/Cxcl12/Hnf1b/Wnt5a/Sox9/Edn1/Hoxb7/Sema3c/Csf1/Foxa2/Gli3/Pax2/Nkx3-1/Med1/Lef1	22
GO:0071496	cellular response to external stimulus	27/1131	335/28891	0.000349497	0.00890889	0.0067803	Aoc1/Gck/Atf2/Pld1/Rragc/Ptger4/Lpl/Usf1/Sox9/Mapk3/Prkd1/Cpeb4/Jmy/Col1a1/Fam107a/Chka/Foxa2/Pdk2/Pik3c2b/Tsc1/Ercc6/Pax2/Ep300/Med1/Suv39h1/Mapk8/Ptprc	27
GO:0030099	myeloid cell differentiation	35/1131	480/28891	0.000349945	0.00890889	0.0067803	Car2/Trf/Jak2/Mapk14/Fosl2/Tyrobp/Meis2/Casp8/Ucp2/Rbm15/Hmgb3/Hba-a1/Mfap2/Isg15/Fcer1g/C1qc/Gata2/Rbp1/Rara/Fam20c/Hoxa7/Rab7b/Hoxb7/Csf1/Slc1a5/Ep300/Pknox1/Sp1/Hoxa9/Med1/Zbtb7a/Lef1/Ncapg2/Alas2/L3mbtl1	35
GO:0050890	cognition	29/1131	371/28891	0.000357892	0.00906882	0.00690202	Lcn2/Calb1/Igf1/Syt11/Ptgs1/Lhcgr/Meis2/Ppp1r1b/Prkar2b/Casp1/Stra6/Dcdc2a/Grcc10/Il1rn/Musk/Fam107a/Bace1/Th/Tsc1/Synpo/Kmt2a/S100b/Chst10/Dnah11/Ep300/Nrxn2/Slc7a11/Gatm/Ift20	29
GO:0010632	regulation of epithelial cell migration	22/1131	250/28891	0.000365838	0.00922725	0.00702259	Lcn2/Dcn/Rhoj/Igf1/Rab25/Gata2/Wnt5a/Cxcl13/Tgfb2/Sox9/Stc1/Gadd45a/Prkd1/Vil1/Anxa1/Ptprr/Arsb/Stard13/Hdac7/Mcc/Sp1/Sp100	22
GO:0031960	response to corticosteroid	13/1131	110/28891	0.000373008	0.00935928	0.00712308	Akr1c18/Hsd3b1/Crebrf/Jak2/Fosl2/Acsbg1/Sult1a1/Anxa1/Il1rn/Fam107a/Ep300/Akr1cl/Pck2	13
GO:0071371	cellular response to gonadotropin stimulus	5/1131	17/28891	0.000380338	0.00935928	0.00712308	Pax8/Gata4/Wt1/Lhcgr/Edn1	5
GO:0072234	metanephric nephron tubule development	5/1131	17/28891	0.000380338	0.00935928	0.00712308	Calb1/Pax8/Sox9/Osr1/Pax2	5
GO:0097152	mesenchymal cell apoptotic process	5/1131	17/28891	0.000380338	0.00935928	0.00712308	Pax8/Wt1/Hnf1b/Sox9/Pax2	5
GO:0098792	xenophagy	5/1131	17/28891	0.000380338	0.00935928	0.00712308	Irgm2/Irgm1/Mapk3/Rnf31/Nod1	5
GO:0060350	endochondral bone morphogenesis	10/1131	70/28891	0.00038138	0.00935928	0.00712308	Col3a1/Atf2/Fosl2/Anxa6/Matn1/Rara/Sox9/Stc1/Col1a1/Dlx5	10
GO:0010038	response to metal ion	26/1131	320/28891	0.000394138	0.00962899	0.00732835	Akr1c18/Trf/Aoc1/Plscr2/Cp/Trpv6/Syt11/S100a16/Alox15/Itpkc/Mt3/Nek7/Mapk3/Slc25a23/Xdh/Foxa2/Camk2b/Slc39a8/Pcdh15/Ep300/Akr1cl/Zfp735/Gatm/Anxa5/Cpa1/Mapk8	26
GO:0061900	glial cell activation	9/1131	58/28891	0.00039606	0.00963275	0.00733121	Clu/Syt11/C1qa/Jak2/Tyrobp/Casp1/Nampt/Tlr3/Zeb2	9
GO:0007264	small GTPase mediated signal transduction	32/1131	428/28891	0.000400156	0.00968911	0.0073741	Col3a1/Rhoj/Igf1/Rhobtb1/Tiam2/Spry4/Cdc42se2/Rock1/Sh2d3c/Foxm1/Crk/Arhgef28/Rasa3/Sdcbp/Git2/Rhobtb2/Tgfb2/Col1a2/Stk19/Rtn4r/Timp2/Arfgef1/Csf1/Rgl1/Rab33b/Ralgps1/Cdc42ep2/Stard13/Mmd2/Kbtbd7/Ksr1/Wasf1	32
GO:0033504	floor plate development	4/1131	10/28891	0.000405935	0.00978554	0.00744749	Cdk20/Cobl/Cby1/Stil	4
GO:0051091	positive regulation of DNA-binding transcription factor activity	23/1131	269/28891	0.000410095	0.00984227	0.00749067	Clu/Ltf/Atf2/Thap11/Esr1/Jak2/Slco3a1/Lrrfip1/Wnt5a/Edn1/Ikbkb/Prkd1/Rab7b/Jmy/Tlr3/Nkx3-1/Ep300/Rnf31/Zbtb7a/Pprc1/Nod1/Sp100/Zc4h2	23
GO:0010165	response to X-ray	6/1131	26/28891	0.000416819	0.00995979	0.00758011	Prap1/Anxa1/Brca2/Xrcc2/Ercc6/Ercc1	6
