## Supplemental Table S2 for "DNA replication is dispensable for developmental progression, but required for heterochromatin organization at mouse zygotic genome activation" (part 3 of 3)

### Sheet: GOBP_Aphi-4C_down (continued)
ID	Description	GeneRatio	BgRatio	pvalue	p.adjust	qvalue	geneID	Count
GO:0042770	signal transduction in response to DNA damage	18/1131	187/28891	0.000420851	0.0099774	0.00759351	Prap1/Muc1/Atf2/Rad9a/Mapk14/Foxm1/Fbxo4/Ticrr/Mapk3/Gadd45a/Rad17/D7Ertd443e/Brca2/Ercc6/Pla2r1/Zfp830/Mad2l2/Sp100	18
GO:0048384	retinoic acid receptor signaling pathway	7/1131	36/28891	0.000426457	0.0099774	0.00759351	Akr1c18/Dhrs3/Cyp26a1/Rara/Esrrg/Asxl1/Akr1cl	7
GO:0090183	regulation of kidney development	7/1131	36/28891	0.000426457	0.0099774	0.00759351	Pax8/Wt1/Hnf1b/Sox9/Hoxb7/Osr1/Pax2	7
GO:0140888	interferon-mediated signaling pathway	11/1131	84/28891	0.000428158	0.0099774	0.00759351	Jak2/Irgm2/Isg15/Irgm1/Oas1d/Wnt5a/Irf3/Ifitm3/Med1/Oas1e/Trim41	11
GO:0008347	glial cell migration	10/1131	71/28891	0.000428545	0.0099774	0.00759351	Col3a1/Socs7/Tgfb2/Efemp1/Tspo/Wdr47/Csf1/Gli3/Vim/Pmp22	10
GO:0016101	diterpenoid metabolic process	10/1131	71/28891	0.000428545	0.0099774	0.00759351	Akr1c18/Aldh1a1/Dhrs4/Rarres2/Dhrs3/Cyp26a1/Adh1/Rbp1/Akr1cl/Adh7	10
GO:0030198	extracellular matrix organization	26/1131	322/28891	0.000433279	0.00999439	0.00760645	Prickle1/Col3a1/Mmp7/Wt1/Scara3/Ctss/Aebp1/Matn1/Tgfb2/Sox9/Col1a2/Mmp24/Tgfbi/Gfod2/Exoc8/Adamtsl1/Col1a1/Slc39a8/Lemd3/Pmp22/Mmp23/Prdm5/Mad2l2/Pxdn/Dpt/2300002M23Rik	26
GO:0006858	extracellular transport	8/1131	47/28891	0.000434778	0.00999439	0.00760645	Dnaaf2/Cfap53/Ccdc103/Cfap45/Dnah11/Dnah5/Rsph4a/Spef2	8
GO:0042789	mRNA transcription by RNA polymerase II	8/1131	47/28891	0.000434778	0.00999439	0.00760645	Atf2/Taf3/Taf5/Rara/Taf8/Tbp/Sp1/Med1	8
GO:0050728	negative regulation of inflammatory response	17/1131	172/28891	0.000443235	0.010146	0.00772181	Ctla2a/Igf1/Syt11/Ptger4/Irgm2/Sirpa/Irgm1/Fem1a/Acod1/Mkrn2/Nr1d2/Cxcl17/Pglyrp1/Slc39a8/Pbk/Cyp19a1/Wfdc1	17
GO:0042692	muscle cell differentiation	34/1131	468/28891	0.000450562	0.0102447	0.00779691	Prickle1/Igfbp5/Igf1/Cfh/Gata4/Sorbs2/Tmsb4x/Myom2/Wt1/Ehd2/Mapk14/Myl9/Rbm24/Cntnap1/C3/Fhod3/Myof/Cxcl12/Rara/Sox9/Edn1/Rpl3l/Prkd1/Krt19/Casp1/Ppp3cb/Cby1/Tsc1/B4galnt2/Ep300/Pmp22/Capn2/Ednrb/Ift20	34
GO:0045229	external encapsulating structure organization	26/1131	323/28891	0.000454101	0.0102447	0.00779691	Prickle1/Col3a1/Mmp7/Wt1/Scara3/Ctss/Aebp1/Matn1/Tgfb2/Sox9/Col1a2/Mmp24/Tgfbi/Gfod2/Exoc8/Adamtsl1/Col1a1/Slc39a8/Lemd3/Pmp22/Mmp23/Prdm5/Mad2l2/Pxdn/Dpt/2300002M23Rik	26
GO:0048762	mesenchymal cell differentiation	22/1131	254/28891	0.00045474	0.0102447	0.00779691	Rock1/Cyp26a1/Tgfb1i1/Anxa6/Slc39a6/Sdcbp/Wnt5a/Tgfb2/Sox9/Edn1/Mapk3/Kbtbd8/Sema3c/Col1a1/Osr1/Foxa2/Pax2/Il17rd/Mad2l2/Lef1/Zeb2/Ednrb	22
GO:0031668	cellular response to extracellular stimulus	23/1131	271/28891	0.000455067	0.0102447	0.00779691	Aoc1/Gck/Atf2/Pld1/Rragc/Lpl/Usf1/Mapk3/Prkd1/Cpeb4/Jmy/Fam107a/Chka/Foxa2/Pdk2/Pik3c2b/Tsc1/Ercc6/Ep300/Med1/Suv39h1/Mapk8/Ptprc	23
GO:0031333	negative regulation of protein-containing complex assembly	16/1131	157/28891	0.000459807	0.0103088	0.0078457	Clu/Prkcd/Syt11/Tmsb4x/Ptger4/Irgm2/Fhod3/Irgm1/Sox9/Vil1/Xaf1/D1Pas1/Arfgef1/Cptp/Ep300/Svip	16
GO:2000142	regulation of DNA-templated transcription initiation	11/1131	85/28891	0.000474676	0.0105121	0.00800047	Taf3/Gtf2a1/Taf5/Mdc1/Hnf1b/Bclaf1/Taf8/Tbp/Ercc6/Med1/Ercc1	11
GO:0043062	extracellular structure organization	26/1131	324/28891	0.000475796	0.0105121	0.00800047	Prickle1/Col3a1/Mmp7/Wt1/Scara3/Ctss/Aebp1/Matn1/Tgfb2/Sox9/Col1a2/Mmp24/Tgfbi/Gfod2/Exoc8/Adamtsl1/Col1a1/Slc39a8/Lemd3/Pmp22/Mmp23/Prdm5/Mad2l2/Pxdn/Dpt/2300002M23Rik	26
GO:0060294	cilium movement involved in cell motility	18/1131	189/28891	0.000478221	0.0105121	0.00800047	Meig1/Enkur/Cfap53/Wt1/Tekt4/Tekt1/Spata33/Cfap45/Txndc2/Bbs1/Dnah11/Dnah7c/Dnah5/Lztfl1/Armc12/Rsph4a/Spef2/Anxa5	18
GO:0043161	proteasome-mediated ubiquitin-dependent protein catabolic process	33/1131	451/28891	0.000479018	0.0105121	0.00800047	Clu/Prickle1/Siah2/Ubxn10/Fem1c/Hectd3/Klhl15/Trib2/Derl3/Fbxo45/Sh3bgrl/Fbxo4/Socs4/Dtx4/Usp38/Tbx21/Fem1a/Tmem129/E330034G19Rik/Rmnd5b/Spsb1/Kctd17/Trim2/Pbk/Pmp22/Fbxl3/Kbtbd7/Svip/Spsb2/Fbxl7/Ube2w/Rnf217/Mapk8	33
GO:0032608	interferon-beta production	10/1131	72/28891	0.000480455	0.0105121	0.00800047	Sirpa/Nmi/Isg15/Oas1d/Polr3f/Polr3b/D1Pas1/Tlr3/Irf3/Oas1e	10
GO:0032648	regulation of interferon-beta production	10/1131	72/28891	0.000480455	0.0105121	0.00800047	Sirpa/Nmi/Isg15/Oas1d/Polr3f/Polr3b/D1Pas1/Tlr3/Irf3/Oas1e	10
GO:0009314	response to radiation	32/1131	433/28891	0.000488619	0.010648	0.00810388	Prap1/Col3a1/Prkcd/Rad9a/Mapk14/Meis2/Ppp1r1b/Fbxo4/Ticrr/Usf1/Gadd45a/Anxa1/Tspyl5/Dcdc2a/D7Ertd443e/Brca2/Cirbp/Brat1/Xrcc2/Ercc6/Synpo/Kmt2a/Pbk/Ep300/Fbxl3/Fignl1/Slc7a11/Ercc1/Mapk8/Ptprc/Ift20/Ddias	32
GO:0031669	cellular response to nutrient levels	21/1131	239/28891	0.000502048	0.0108967	0.00829317	Aoc1/Gck/Atf2/Pld1/Rragc/Lpl/Usf1/Mapk3/Prkd1/Cpeb4/Jmy/Fam107a/Chka/Foxa2/Pdk2/Pik3c2b/Tsc1/Ep300/Med1/Suv39h1/Mapk8	21
GO:0060323	head morphogenesis	8/1131	48/28891	0.000504033	0.0108967	0.00829317	Prickle1/Tgfb2/Stra6/Col1a1/Dlx5/Ep300/Lef1/Tiparp	8
GO:0042573	retinoic acid metabolic process	7/1131	37/28891	0.000508356	0.0109467	0.00833124	Akr1c18/Aldh1a1/Cyp26a1/Adh1/Rbp1/Akr1cl/Adh7	7
GO:0007059	chromosome segregation	31/1131	416/28891	0.000516934	0.0110876	0.00843847	Prap1/Prickle1/Plscr2/Ska2/Nde1/Kif2c/Cep97/Recql5/Kif18a/Tubg2/Cdca8/Lats1/Spdl1/Mis12/Sycp1/Ncapd2/Brca2/D1Pas1/Ccdc69/Top3a/Ccsap/Akap8/Haus6/Map1s/Tubgcp5/Incenp/Stil/Fmn2/Ncapg2/Ntmt1/Cenpl	31
GO:0045861	negative regulation of proteolysis	28/1131	362/28891	0.00052921	0.0113064	0.00860498	Ctla2a/Ltf/Siah2/Igf1/Wfdc2/Wfdc18/Serpinb6b/Gas1/Tmem98/Slpi/Cst8/Serpinb9/Ppp1r15a/Plat/Usp38/Prmt6/Serpina3g/Ecm1/Serpinb1a/Serpinb12/D1Pas1/Timp2/Dpep1/Pax2/Pbk/Ep300/Svip/Wfdc1	28
GO:0043583	ear development	22/1131	257/28891	0.000533263	0.0113485	0.00863701	Igfbp7/Pax8/Igf1/Gas1/C1qb/Gata2/Wnt5a/Tgfb2/Sox9/Edn1/Mapk3/Stra6/Bmp5/Myo3a/Osr1/Dlx5/Chrna10/Gli3/Pax2/Pcdh15/Prrx2/Ift20	22
GO:0010569	regulation of double-strand break repair via homologous recombination	10/1131	73/28891	0.000537473	0.0113936	0.00867133	Klhl15/Recql5/Ppp4r2/Mbtd1/Ercc6/Usp51/Brd8/Fignl1/Mad2l2/Epc2	10
GO:1903707	negative regulation of hemopoiesis	14/1131	129/28891	0.000543943	0.0114861	0.0087417	Tmem176b/Tmem176a/Foxj1/Hmgb3/C1qc/Gata2/Irgm1/Tbx21/Rara/Hoxa7/Anxa1/Gli3/Pglyrp1/Tsc22d1	14
GO:0001774	microglial cell activation	8/1131	49/28891	0.000581955	0.0122413	0.00931648	Clu/Syt11/C1qa/Jak2/Tyrobp/Casp1/Nampt/Tlr3	8
GO:0060021	roof of mouth development	12/1131	101/28891	0.000589526	0.0123528	0.00940139	Cdk20/Gas1/Dhrs3/Tmem107/Wnt5a/Tgfb2/Osr1/Dlx5/Gli3/Bnc2/Lef1/Tiparp	12
GO:0032970	regulation of actin filament-based process	30/1131	402/28891	0.000616234	0.0128048	0.00974538	Prkcd/Acta2/Gata4/Arpin/Tmsb4x/Alox15/Smim22/Rock1/Ptger4/Rhpn2/Crk/Fhod3/Tgfb2/Edn1/Stc1/Prkd1/Lats1/Vil1/Myo3a/Fam107a/Sri/Arfgef1/Tsc1/Synpo/Cdc42ep2/Nf2/Ep300/Kcnj2/Wasf1/Zeb2	30
GO:0140694	non-membrane-bounded organelle assembly	30/1131	402/28891	0.000616234	0.0128048	0.00974538	Prickle1/Myom2/Smim22/Myl9/Surf6/Noa1/Fhod3/Cep97/Eif4enif1/Edn1/Prkd1/Limd1/Cdca8/Krt19/Mis12/Vil1/D7Ertd443e/Cirbp/Mdm1/D1Pas1/Ccdc69/Ccsap/Haus6/Ep300/Tubgcp5/Incenp/Stil/Pla2g4c/Mapk8/Ppp1r35	30
GO:0003418	growth plate cartilage chondrocyte differentiation	4/1131	11/28891	0.000618147	0.0128048	0.00974538	Atf2/Anxa6/Matn1/Sox9	4
GO:0045930	negative regulation of mitotic cell cycle	21/1131	243/28891	0.000623818	0.0128733	0.00979752	Prap1/Muc1/Fhl1/Atf2/Gas1/Esr1/Rad9a/Angel2/Btg4/Ticrr/Cdca8/Spdl1/Rad17/D7Ertd443e/Timp2/Fam107a/Zfp830/Trim35/Incenp/Stil/Ctdspl	21
GO:2000779	regulation of double-strand break repair	14/1131	131/28891	0.000635159	0.0130579	0.00993799	Klhl15/Foxm1/Recql5/Ppp4r2/Otub2/Mbtd1/Ercc6/Usp51/Brd8/Fignl1/Fmn2/Mad2l2/Epc2/Parp3	14
GO:0072330	monocarboxylic acid biosynthetic process	20/1131	227/28891	0.000652396	0.0133614	0.010169	Akr1c18/Star/Ces1d/Aldh1a1/Ptgs1/Alox15/Acox2/Chst12/Ldhb/Acsbg1/Olah/Lpl/Rbp1/Edn1/Gstm7/Anxa1/Ces1f/Akr1cl/Alox12e/Gatm	20
GO:0007611	learning or memory	26/1131	331/28891	0.000654827	0.0133614	0.010169	Lcn2/Calb1/Igf1/Syt11/Ptgs1/Meis2/Ppp1r1b/Prkar2b/Casp1/Stra6/Dcdc2a/Il1rn/Musk/Bace1/Th/Tsc1/Synpo/Kmt2a/S100b/Chst10/Dnah11/Ep300/Nrxn2/Slc7a11/Gatm/Ift20	26
GO:0034698	response to gonadotropin	5/1131	19/28891	0.000669566	0.0135606	0.0103206	Pax8/Gata4/Wt1/Lhcgr/Edn1	5
GO:1902430	negative regulation of amyloid-beta formation	5/1131	19/28891	0.000669566	0.0135606	0.0103206	Clu/Igf1/Rock1/Rtn2/Rtn1	5
GO:0001578	microtubule bundle formation	14/1131	132/28891	0.000685424	0.0138303	0.0105259	Dnaaf2/Foxj1/Meig1/Lrguk/Rsph1/Ccdc103/Spag1/Zmynd10/Spef1/Dnah7c/Map1s/Dnah5/Rsph4a/Spef2	14
GO:0000302	response to reactive oxygen species	18/1131	195/28891	0.00069264	0.0138676	0.0105542	Lcn2/Cyp11a1/Prkcd/Mt3/Ucp2/Crk/Sirpa/Ppp1r15b/Edn1/Mapk3/Txndc2/Anxa1/Rnf146/Pdk2/Ercc6/Pax2/Ep300/Mapk8	18
GO:0045664	regulation of neuron differentiation	21/1131	245/28891	0.000693764	0.0138676	0.0105542	Rock1/Nrep/Nbl1/Gata2/Cxcl12/Eif4enif1/Rara/Sox9/Timp2/Foxa2/Gli3/Fuom/S100b/Pcp4/Mmd2/Med1/Neurog3/Mapk8ip3/Mapk8/Ednrb/Zc4h2	21
GO:0007178	transmembrane receptor protein serine/threonine kinase signaling pathway	30/1131	405/28891	0.000694906	0.0138676	0.0105542	Trf/Sfrp4/Col3a1/Atf2/Gata4/Jak2/Mapk14/Tgfb1i1/Nrep/Nbl1/Jade2/Sdcbp/Wnt5a/Tgfb2/Mapk3/Col1a2/Trps1/Lats1/Htra3/Bmp5/Dlx5/Lemd3/Vim/Il17rd/Ep300/Ube2o/Zbtb7a/Lef1/Ltbp3/Zeb2	30
GO:0006694	steroid biosynthetic process	17/1131	179/28891	0.000699832	0.0139149	0.0105902	Akr1c18/Hsd3b1/Star/Igfbp7/Cyp11a1/Igf1/Ces1d/Lhcgr/Acox2/Hmgcs2/Tspo/Bmp5/Hsd11b1/Ces1f/Akr1cl/Med1/Cyp19a1	17
GO:0002366	leukocyte activation involved in immune response	26/1131	333/28891	0.000715744	0.0141795	0.0107916	Lgals1/Tmem98/Tyrobp/Ptger4/Lbp/6030468B19Rik/Nmi/Fcer1g/Pi4k2a/Gata2/Rorc/Tbx21/Rara/Anxa1/Nkg7/Slc18a2/Tsc1/Pglyrp1/Kmt2a/Itgal/Ercc1/Mad2l2/Lef1/Cplx2/Ptprc/Parp3	26
GO:0030858	positive regulation of epithelial cell differentiation	9/1131	63/28891	0.000739435	0.0145635	0.0110839	Sfrp4/Pax8/Foxj1/Sox9/Vezf1/Pax2/Med1/Zeb2/Dmbt1	9
GO:0060260	regulation of transcription initiation by RNA polymerase II	10/1131	76/28891	0.000743068	0.0145635	0.0110839	Taf3/Gtf2a1/Taf5/Mdc1/Hnf1b/Taf8/Tbp/Ercc6/Med1/Ercc1	10
GO:0042060	wound healing	28/1131	370/28891	0.000743147	0.0145635	0.0110839	Col3a1/Prkcd/Igf1/Cfh/Gata4/Syt11/Jak2/Alox15/Ptger4/Cldn3/Anxa6/Crk/Plat/Myof/Fcer1g/Gata2/Bnc1/Wnt5a/Vil1/Anxa1/Rab3a/Arfgef1/Foxa2/Slc7a11/Cldn1/Anxa5/C1qtnf1/Wfdc1	28
GO:0036293	response to decreased oxygen levels	22/1131	264/28891	0.000763792	0.0149088	0.0113467	Atf2/Fosl2/Mt3/Ucp2/Egln2/Plat/Usf1/Tgfb2/Edn1/Limd1/Cpeb4/Casp1/Itpr1/Th/Tsc1/Nkx3-1/Ep300/Fmn2/Suv39h1/Hp1bp3/Alas2/Zeb2	22
GO:0048806	genitalia development	8/1131	51/28891	0.00076696	0.0149088	0.0113467	Esr1/Wt1/Hnf1b/Wnt5a/Stra6/Bmp5/Nkx3-1/Cyp19a1	8
GO:0035264	multicellular organism growth	20/1131	230/28891	0.000768974	0.0149088	0.0113467	Prickle1/Guca2b/Col3a1/Igf1/Plac8/Fosl2/Slc25a25/Rara/Vil1/Brca2/Csf1/Xrcc2/Ercc6/Pcdh15/Ep300/Pmp22/Ghrh/Stil/Ercc1/Suv39h1	20
GO:0031016	pancreas development	11/1131	90/28891	0.000775451	0.0149237	0.011358	Clu/Igf1/Hnf1b/Wnt5a/Sox9/Anxa1/Bmp5/Foxa2/Pax2/Nr5a2/Pde3b	11
GO:0048511	rhythmic process	25/1131	317/28891	0.00077751	0.0149237	0.011358	Siah2/Igf1/Ces1d/Esr1/Lhcgr/Dbp/Ptger4/Pgr/Rorc/Hnf1b/Oas1d/Casp1/Nr1d2/Nampt/Anxa1/Kdm8/Kmt2a/Zfp830/Ep300/Fbxl3/Ghrh/Prf1/Sp1/Suv39h1/Mapk8	25
GO:0034755	iron ion transmembrane transport	6/1131	29/28891	0.000777961	0.0149237	0.011358	Lcn2/Trf/Ltf/Slc25a37/Slc25a28/Slc39a8	6
GO:0031109	microtubule polymerization or depolymerization	14/1131	134/28891	0.000796104	0.0152182	0.0115821	Stmnd1/Slain1/Ska2/Nde1/Kif2c/Kif18a/Tubg2/Wdr47/Spef1/Ccsap/Map1s/Tubgcp5/Nedd1/Mapk8	14
GO:0043542	endothelial cell migration	20/1131	231/28891	0.000811628	0.0154607	0.0117667	Lcn2/Dcn/Rhoj/Igf1/Gata2/Cxcl12/Wnt5a/Cxcl13/Stc1/Gadd45a/Prkd1/Anxa1/Lemd3/Clec14a/Stard13/Hdac7/Sp1/Rab13/Zeb2/Sp100	20
GO:0001822	kidney development	26/1131	336/28891	0.000816381	0.015497	0.0117943	Calb1/Pax8/Cfh/Wt1/Sox17/Qrich1/Hells/Rrm2b/Hnf1b/Wnt5a/Tgfb2/Rara/Sox9/Bicc1/Hoxb7/Stra6/Asxl1/Osr1/Gcnt3/Gli3/Tsc1/Pax2/Nkx3-1/Ednrb/Tiparp/Ift20	26
GO:0046686	response to cadmium ion	7/1131	40/28891	0.000831277	0.0156286	0.0118945	Mt3/Mapk3/Foxa2/Camk2b/Slc39a8/Cpa1/Mapk8	7
GO:0031023	microtubule organizing center organization	15/1131	150/28891	0.000831918	0.0156286	0.0118945	Foxj1/Mpdz/Ccnl2/Nde1/Gadd45a/D7Ertd443e/Brca2/Mdm1/Bcl2l10/Xrcc2/Haus6/Stil/Mcph1/Mapk8/Ppp1r35	15
GO:0034341	response to type II interferon	15/1131	150/28891	0.000831918	0.0156286	0.0118945	Jak2/Irgm2/Rab20/Sirpa/Irgm1/Gbp2/Gbp3/Acod1/Rab7b/Casp1/Vim/Cdc42ep2/Ifitm3/Med1/Sp100	15
GO:0051896	regulation of phosphatidylinositol 3-kinase/protein kinase B signal transduction	22/1131	266/28891	0.000843757	0.0157965	0.0120223	Akr1c18/Dcn/Igfbp5/Igf1/Gata4/Jak2/Ppp1r16b/Cxcl12/Tgfb2/Rara/Sox9/Xdh/Tspyl5/Musk/Maz/Grm2/Arfgef1/Nkx3-1/Akr1cl/Cass4/Pde3b/C1qtnf1	22
GO:0002262	myeloid cell homeostasis	19/1131	215/28891	0.000848143	0.0158243	0.0120434	Cfh/Hoxb6/Jak2/Mapk14/Hba-a1/Isg15/Fcer1g/Gata2/Ampd3/Anxa1/Csf1/Slc1a5/Pknox1/Sp1/Med1/Zbtb7a/Slc7a11/Ncapg2/Alas2	19
GO:0002263	cell activation involved in immune response	26/1131	337/28891	0.000852559	0.0158524	0.0120648	Lgals1/Tmem98/Tyrobp/Ptger4/Lbp/6030468B19Rik/Nmi/Fcer1g/Pi4k2a/Gata2/Rorc/Tbx21/Rara/Anxa1/Nkg7/Slc18a2/Tsc1/Pglyrp1/Kmt2a/Itgal/Ercc1/Mad2l2/Lef1/Cplx2/Ptprc/Parp3	26
GO:0042772	DNA damage response, signal transduction resulting in transcription	5/1131	20/28891	0.000864149	0.015905	0.0121049	Muc1/Foxm1/Brca2/Mad2l2/Sp100	5
GO:0072189	ureter development	5/1131	20/28891	0.000864149	0.015905	0.0121049	Emx2/Sox17/Sox9/Osr1/Pax2	5
GO:0072243	metanephric nephron epithelium development	5/1131	20/28891	0.000864149	0.015905	0.0121049	Calb1/Pax8/Sox9/Osr1/Pax2	5
GO:0032728	positive regulation of interferon-beta production	8/1131	52/28891	0.000875723	0.0159563	0.0121439	Isg15/Oas1d/Polr3f/Polr3b/D1Pas1/Tlr3/Irf3/Oas1e	8
GO:0043666	regulation of phosphoprotein phosphatase activity	8/1131	52/28891	0.000875723	0.0159563	0.0121439	Jak2/Rock1/Ppp1r1b/Ppp1r15a/Ppp1r15b/Ikbkb/Tsc1/Ptprc	8
GO:2000677	regulation of transcription regulatory region DNA binding	8/1131	52/28891	0.000875723	0.0159563	0.0121439	H1f0/Igf1/Sri/Ep300/Hcfc2/Zbtb7a/Mad2l2/Zc4h2	8
GO:0140014	mitotic nuclear division	22/1131	267/28891	0.000886382	0.0160967	0.0122507	Prap1/Prickle1/Igf1/Esr1/Fbxo43/Nde1/Kif2c/Cep97/Edn1/Kif18a/Tubg2/Cdca8/Spdl1/Mis12/Ncapd2/Ccsap/Akap8/Nfib/Incenp/Ncapg2/Obsl1/L3mbtl1	22
GO:0030638	polyketide metabolic process	4/1131	12/28891	0.000898553	0.016103	0.0122555	Akr1c18/Akr1c13/Akr1cl/Akr1c19	4
GO:0030647	aminoglycoside antibiotic metabolic process	4/1131	12/28891	0.000898553	0.016103	0.0122555	Akr1c18/Akr1c13/Akr1cl/Akr1c19	4
GO:0044597	daunorubicin metabolic process	4/1131	12/28891	0.000898553	0.016103	0.0122555	Akr1c18/Akr1c13/Akr1cl/Akr1c19	4
GO:0044598	doxorubicin metabolic process	4/1131	12/28891	0.000898553	0.016103	0.0122555	Akr1c18/Akr1c13/Akr1cl/Akr1c19	4
GO:0070897	transcription preinitiation complex assembly	9/1131	65/28891	0.000931554	0.016565	0.0126071	Esr1/Taf3/Gtf2a1/Taf5/Dr1/Taf8/Brf2/Tbp/Med1	9
GO:0010827	regulation of glucose transmembrane transport	11/1131	92/28891	0.000933453	0.016565	0.0126071	Prkcd/Igf1/C2cd5/Esr1/Mapk14/C3/Rtn2/Edn1/Yes1/Pea15a/Repin1	11
GO:0042542	response to hydrogen peroxide	11/1131	92/28891	0.000933453	0.016565	0.0126071	Lcn2/Cyp11a1/Prkcd/Crk/Sirpa/Ppp1r15b/Edn1/Anxa1/Rnf146/Pax2/Mapk8	11
GO:1905820	positive regulation of chromosome separation	6/1131	30/28891	0.000940542	0.0166366	0.0126616	Prap1/Plscr2/Cdca8/Ncapd2/Incenp/Ncapg2	6
GO:0043122	regulation of canonical NF-kappaB signal transduction	19/1131	217/28891	0.000947469	0.0167049	0.0127136	Ltf/Esr1/Tgm2/Lurap1l/Casp8/Irgm2/Irgm1/Wnt5a/Tifa/Ikbkb/Gbp3/Prkd1/Casp1/Tlr3/Irf3/Slc39a8/S100b/Rnf31/Nod1	19
GO:0031214	biomineral tissue development	17/1131	184/28891	0.000953049	0.0167491	0.0127472	Prickle1/Igf1/Rspo2/Fosl2/Alox15/Isg15/Matn1/Fam20c/Sox9/Col1a2/Bmp2k/Txlng/Ecm1/Col1a1/Osr1/Ltbp3/Suv39h1	17
GO:2000377	regulation of reactive oxygen species metabolic process	16/1131	168/28891	0.000962378	0.0168586	0.0128306	Lcn2/Akr1c18/Prkcd/Mapk14/Mt3/Tyrobp/Ptger4/Foxm1/Noxa1/Gadd45a/Acod1/Xdh/Tspo/Pax2/Akr1cl/Slc25a33	16
GO:0000018	regulation of DNA recombination	14/1131	137/28891	0.000990187	0.0172803	0.0131515	H1f0/Klhl15/Tbx21/Recql5/Ppp4r2/Mbtd1/Ercc6/Usp51/Brd8/Fignl1/Mad2l2/Epc2/Ptprc/Parp3	14
GO:0002269	leukocyte activation involved in inflammatory response	8/1131	53/28891	0.00099651	0.0172803	0.0131515	Clu/Syt11/C1qa/Jak2/Tyrobp/Casp1/Nampt/Tlr3	8
GO:0030850	prostate gland development	8/1131	53/28891	0.00099651	0.0172803	0.0131515	Igf1/Esr1/Prlr/Wnt5a/Sox9/Anxa1/Nkx3-1/Cyp19a1	8
GO:0007015	actin filament organization	33/1131	471/28891	0.0010041	0.0172803	0.0131515	Trf/Rhoj/Prkcd/Rhobtb1/Arpin/Tmsb4x/Alox15/Ptger4/Rhpn2/Casp4/Sirpa/Dpysl3/Fhod3/Zbed3/Cobl/Rhobtb2/Lats1/Vil1/Jmy/Fam107a/Arfgef1/Tsc1/Synpo/Nlrp4f/Cdc42ep2/Pcdh15/Nf2/Mical2/Myo5b/Fmn2/Mad2l2/Wasf1/Zeb2	33
GO:0008585	female gonad development	13/1131	122/28891	0.00100548	0.0172803	0.0131515	Esr1/Wt1/Lhcgr/Ptger4/Lhb/Pgr/Fancf/Oas1d/Inha/Brca2/Zfp830/Cyp19a1/Tiparp	13
GO:0071346	cellular response to type II interferon	13/1131	122/28891	0.00100548	0.0172803	0.0131515	Jak2/Irgm2/Rab20/Sirpa/Irgm1/Gbp2/Gbp3/Acod1/Rab7b/Casp1/Vim/Cdc42ep2/Med1	13
GO:0010721	negative regulation of cell development	25/1131	323/28891	0.0010145	0.0173804	0.0132277	Tmem176b/Tmem176a/Igf1/Foxj1/Wee2/Tmem98/Mt3/Hmgb3/C1qc/Gata2/Rnf6/Irgm1/Wnt5a/Tbx21/Rara/Hoxa7/Tspo/Anxa1/Sema3c/Rtn4r/Gli3/Pglyrp1/Nf2/Ednrb/Tsc22d1	25
GO:0030178	negative regulation of Wnt signaling pathway	16/1131	169/28891	0.00102526	0.0175098	0.0133262	Sfrp4/Prickle1/Siah2/Mapk14/Sox17/Wnt5a/Sox9/Limd1/Bicc1/Lats1/Cby1/Gli3/2210016L21Rik/Mcc/Rbms3/Mad2l2	16
GO:0051656	establishment of organelle localization	34/1131	491/28891	0.0010373	0.01766	0.0134405	Syt11/Kif5c/Ccdc186/Bicd2/Snapin/Dync1i1/Nde1/Kif2c/Zbed3/Fcer1g/Gata2/Sdcbp/Tmem201/Sapcd2/Kif18a/Cdca8/Spdl1/Mis12/Pclo/Arfgap3/Exoc8/Brca2/Slc18a2/Rab3a/Nlrp4f/Map1s/Myo5b/Incenp/Fmn2/5730455P16Rik/Cplx2/Mcph1/Mapk8/Wasf1	34
GO:0071902	positive regulation of protein serine/threonine kinase activity	18/1131	202/28891	0.00104259	0.0176948	0.013467	Ltf/Prkcd/Igf1/Irgm2/Irgm1/Wnt5a/Edn1/Tcl1/Tcl1b1/D1Pas1/Il1rn/Tpd52l1/Stil/Tcl1b2/Mapk8ip3/Ptprc/Zeb2/Telo2	18
GO:0045927	positive regulation of growth	25/1131	324/28891	0.00105954	0.0179266	0.0136434	Igf1/Gata4/Il7/Wt1/Mapk14/Ptger4/Crk/C3/Cxcl12/Sdcbp/Wnt5a/Agr2/Tgfb2/Edn1/Vil1/Zfp639/D1Pas1/Brat1/Musk/Csf1/Ep300/Ghrh/Myo5b/Slc25a33/Armc12	25
GO:0043401	steroid hormone mediated signaling pathway	13/1131	123/28891	0.00108484	0.0182414	0.013883	Crebrf/Igf1/Esr1/Jak2/Pgr/Rnf6/Lats1/Esrrg/Nkx3-1/Ep300/Med1/Zbtb7a/Kmt2d	13
GO:0051101	regulation of DNA binding	13/1131	123/28891	0.00108484	0.0182414	0.013883	H1f0/Igf1/Jak2/Sri/Nfib/Ep300/Hcfc2/Zbtb7a/Mad2l2/Lef1/Mapk8/Sp100/Zc4h2	13
GO:1905153	regulation of membrane invagination	5/1131	21/28891	0.00109789	0.0184041	0.0140068	Syt11/Alox15/Lbp/C3/Gata2	5
GO:0045637	regulation of myeloid cell differentiation	20/1131	237/28891	0.00111279	0.0185573	0.0141234	Car2/Mapk14/Tyrobp/Meis2/Casp8/Rbm15/Hmgb3/Isg15/C1qc/Gata2/Rbp1/Rara/Hoxa7/Rab7b/Csf1/Hoxa9/Med1/Zbtb7a/Lef1/L3mbtl1	20
GO:0010921	regulation of phosphatase activity	10/1131	80/28891	0.00111385	0.0185573	0.0141234	Jak2/Rock1/Ppp1r1b/Ppp1r15a/Tgfb2/Ppp1r15b/Ikbkb/Tsc1/Ptprc/Ppp1r35	10
GO:0031076	embryonic camera-type eye development	7/1131	42/28891	0.00112394	0.0186032	0.0141583	Cdk20/Aldh1a1/Rara/Stra6/Th/Pax2/Sp1	7
GO:0071425	hematopoietic stem cell proliferation	7/1131	42/28891	0.00112394	0.0186032	0.0141583	N4bp2l2/Cd34/Irgm1/Wnt5a/Brca2/Sart3/Tsc22d1	7
GO:2000629	negative regulation of miRNA metabolic process	6/1131	31/28891	0.00112803	0.0186032	0.0141583	Esr1/Rara/Sox9/Nfib/Ep300/Zfp512b	6
GO:0031018	endocrine pancreas development	8/1131	54/28891	0.00113026	0.0186032	0.0141583	Clu/Hnf1b/Wnt5a/Sox9/Anxa1/Bmp5/Foxa2/Pde3b	8
GO:0006417	regulation of translation	30/1131	418/28891	0.00114666	0.0188162	0.0143205	Igfbp5/Igf1/Eif4e3/Pnldc1/Pld1/Wt1/Rock1/Rbm24/Sh3bgrl/Ppp1r15a/Dcp2/Ppp1r15b/Eif4enif1/Rara/Mapk3/Limd1/Kbtbd8/Cpeb4/Trub2/Cirbp/D1Pas1/Cnot8/Tsc1/Trim2/Vim/Ep300/Fastkd3/Rbms3/Rmnd1/Eef2k	30
GO:0046660	female sex differentiation	15/1131	155/28891	0.00116384	0.0190409	0.0144915	Esr1/Wt1/Lhcgr/Ptger4/Lhb/Pgr/Fancf/Oas1d/Wnt5a/Stra6/Inha/Brca2/Zfp830/Cyp19a1/Tiparp	15
GO:0017038	protein import	4/1131	13/28891	0.00125784	0.0204797	0.0155865	Clu/B4galnt2/Prf1/Snx33	4
GO:0046545	development of primary female sexual characteristics	13/1131	125/28891	0.00125931	0.0204797	0.0155865	Esr1/Wt1/Lhcgr/Ptger4/Lhb/Pgr/Fancf/Oas1d/Inha/Brca2/Zfp830/Cyp19a1/Tiparp	13
GO:0009612	response to mechanical stimulus	17/1131	189/28891	0.00128039	0.0207606	0.0158003	Igf1/Gata4/Pkd1l3/Mapk14/Ptger4/Pkd2l2/Cxcl12/Sox9/Stra6/Col1a1/Bace1/Chrna10/Pax2/Atat1/Pcdh15/Nrxn2/Mapk8	17
GO:0030856	regulation of epithelial cell differentiation	16/1131	173/28891	0.00131275	0.0211594	0.0161038	Sfrp4/Pax8/Foxj1/Prlr/Rock1/Tgfb2/Sox9/Ikbkb/Vezf1/Hoxa7/Xdh/Osr1/Pax2/Med1/Zeb2/Dmbt1	16
GO:0120254	olefinic compound metabolic process	16/1131	173/28891	0.00131275	0.0211594	0.0161038	Akr1c18/Cyp11a1/Aldh1a1/Dhrs4/Ptgs1/Alox15/Adh1/Rbp1/Gstm7/Bmp5/Akr1cl/Cyp19a1/Alox12e/Ednrb/Cyp2d22/Adh7	16
GO:0051384	response to glucocorticoid	11/1131	96/28891	0.00132967	0.0213689	0.0162632	Hsd3b1/Crebrf/Jak2/Fosl2/Acsbg1/Sult1a1/Anxa1/Il1rn/Fam107a/Ep300/Pck2	11
GO:0021952	central nervous system projection neuron axonogenesis	6/1131	32/28891	0.00134287	0.0215175	0.0163764	Fbxo45/Wdr47/Grcc10/Nfib/Dclk1/Zeb2	6
GO:0060438	trachea development	5/1131	22/28891	0.00137537	0.0217821	0.0165777	Rspo2/Rara/Sox9/Mapk3/Lef1	5
GO:0060602	branch elongation of an epithelium	5/1131	22/28891	0.00137537	0.0217821	0.0165777	Esr1/Hnf1b/Wnt5a/Sox9/Med1	5
GO:0072170	metanephric tubule development	5/1131	22/28891	0.00137537	0.0217821	0.0165777	Calb1/Pax8/Sox9/Osr1/Pax2	5
GO:1902992	negative regulation of amyloid precursor protein catabolic process	5/1131	22/28891	0.00137537	0.0217821	0.0165777	Clu/Igf1/Rock1/Rtn2/Rtn1	5
GO:0019318	hexose metabolic process	21/1131	259/28891	0.00140162	0.0221334	0.0168451	Gck/Igf1/Galm/Aldh1a1/Mapk14/Igfbp4/Foxk2/Rorc/Oas1d/Usf1/Brat1/Aldoc/Gpd1/Foxa2/Pdk2/Fuom/Ep300/Fpgt/Oas1e/Pck2/C1qtnf1	21
GO:0006909	phagocytosis	20/1131	242/28891	0.00143237	0.0225537	0.0171649	Plscr2/Sftpd/Syt11/Tgm2/Alox15/Cdc42se2/Tyrobp/Lbp/Rab20/Sirpa/C3/Fcer1g/Tub/Gata2/Rara/Rab7b/Anxa1/Il15ra/Itgal/Ptprc	20
GO:2000241	regulation of reproductive process	19/1131	225/28891	0.00145063	0.0227754	0.0173337	Gpr3/Ovgp1/Igf1/Wee2/Esr1/Wt1/Ptger4/Fbxo43/Plat/Bnc1/Wnt5a/Rspo1/Sox9/Cdc25c/Unc5c/Camk2b/Nkx3-1/Anxa5/Ednrb	19
GO:0050764	regulation of phagocytosis	13/1131	127/28891	0.00145652	0.0228021	0.017354	Plscr2/Sftpd/Syt11/Tgm2/Alox15/Lbp/Sirpa/C3/Fcer1g/Tub/Gata2/Il15ra/Ptprc	13
GO:0002292	T cell differentiation involved in immune response	10/1131	83/28891	0.00148124	0.0231227	0.017598	Tmem98/Ptger4/Fcer1g/Rorc/Tbx21/Rara/Anxa1/Tsc1/Kmt2a/Lef1	10
GO:0042176	regulation of protein catabolic process	27/1131	369/28891	0.00149633	0.0232003	0.0176571	Mdm4/Clu/Prickle1/Crebrf/Trib2/Sox17/Fbxo43/Egln2/Socs4/Usp38/Fbxo11/Wnt5a/Sox9/Serpinb1a/Bag2/E330034G19Rik/Timp2/Pbk/Svip/Gga1/Fmn2/Snx33/Mad2l2/Psme2/Rnf217/Mapk8/Tiparp	27
GO:0045860	positive regulation of protein kinase activity	27/1131	369/28891	0.00149633	0.0232003	0.0176571	Clu/Ltf/Prkcd/Igf1/Jak2/Prlr/Mt3/Irgm2/Irgm1/Wnt5a/Tgfb2/Edn1/Tcl1/Tcl1b1/D1Pas1/Il1rn/Csf1/Camkk2/Mmd2/Cass4/Tpd52l1/Stil/Tcl1b2/Mapk8ip3/Ptprc/Zeb2/Telo2	27
GO:0032760	positive regulation of tumor necrosis factor production	14/1131	143/28891	0.00149899	0.0232003	0.0176571	Clu/H2-Q6/Jak2/Tyrobp/Cd14/Lbp/Fcer1g/Lpl/Oas1d/Wnt5a/Tlr3/Nod1/Oas1e/Ptprc	14
GO:0050678	regulation of epithelial cell proliferation	30/1131	426/28891	0.0015368	0.0237181	0.0180511	Igf1/Atf2/Gas1/Esr1/Ppp1r16b/Pgr/Gata2/Bnc1/Cxcl12/Wnt5a/Tgfb2/Sox9/Ift57/Prkd1/Xdh/Ecm1/Itpr1/Bmp5/Brca2/Osr1/Dlx5/Pax2/Nkx3-1/Nfib/Mcc/Sp1/Med1/Cldn1/Ednrb/Wfdc1	30
GO:0061041	regulation of wound healing	13/1131	128/28891	0.00156435	0.024075	0.0183228	Prkcd/Ptger4/Cldn3/Crk/Plat/Vil1/Anxa1/Arfgef1/Foxa2/Cldn1/Anxa5/C1qtnf1/Wfdc1	13
GO:0061037	negative regulation of cartilage development	6/1131	33/28891	0.00158756	0.0243416	0.0185257	Tgfb2/Rara/Sox9/Efemp1/Gli3/Ltbp3	6
GO:0006334	nucleosome assembly	9/1131	70/28891	0.0015929	0.0243416	0.0185257	Ubn1/H1f0/Sox9/Tspyl5/Chrac1/Sart3/Cabin1/Hp1bp3/Tspyl4	9
GO:0042116	macrophage activation	12/1131	113/28891	0.00159507	0.0243416	0.0185257	Clu/Syt11/C1qa/Jak2/Tyrobp/Lbp/Nmi/Irgm1/Wnt5a/Casp1/Nampt/Tlr3	12
GO:0051897	positive regulation of phosphatidylinositol 3-kinase/protein kinase B signal transduction	17/1131	193/28891	0.00160658	0.0243877	0.0185608	Akr1c18/Dcn/Igfbp5/Igf1/Jak2/Cxcl12/Tgfb2/Rara/Sox9/Tspyl5/Musk/Maz/Arfgef1/Nkx3-1/Akr1cl/Cass4/C1qtnf1	17
GO:0002285	lymphocyte activation involved in immune response	19/1131	227/28891	0.00160705	0.0243877	0.0185608	Lgals1/Tmem98/Ptger4/6030468B19Rik/Fcer1g/Rorc/Tbx21/Rara/Anxa1/Nkg7/Tsc1/Pglyrp1/Kmt2a/Itgal/Ercc1/Mad2l2/Lef1/Ptprc/Parp3	19
GO:0050435	amyloid-beta metabolic process	8/1131	57/28891	0.0016192	0.0245039	0.0186492	Clu/Bace2/Igf1/Rock1/Rtn2/Bace1/Rtn1/Sp1	8
GO:0044282	small molecule catabolic process	26/1131	353/28891	0.00165235	0.0249362	0.0189783	Akr1c18/Gck/Hdc/Ces1d/Slc25a44/Galm/Aldh1a1/Hao2/Acox2/Foxk2/Cyp26a1/Sardh/Adh1/Xdh/Ddo/Uox/Xylb/Arsb/Dpep1/Ces1f/Akr1cl/Ldhd/Miox/Dpep2/Pck2/Adh7	26
GO:2001235	positive regulation of apoptotic signaling pathway	16/1131	177/28891	0.0016654	0.0250544	0.0190682	Clu/Prkcd/Jak2/Rad9a/Casp8/Ctss/Wnt5a/Tgfb2/Bclaf1/Trps1/Pea15a/Camk2b/Nkx3-1/Tpd52l1/Mapk8/Ptprc	16
GO:0072079	nephron tubule formation	5/1131	23/28891	0.00170129	0.0250544	0.0190682	Pax8/Hnf1b/Sox9/Osr1/Pax2	5
GO:1900227	positive regulation of NLRP3 inflammasome complex assembly	5/1131	23/28891	0.00170129	0.0250544	0.0190682	Nek7/Casp4/Prkd1/Atat1/Mapk8	5
GO:0048736	appendage development	18/1131	211/28891	0.00170493	0.0250544	0.0190682	Prickle1/Col3a1/Rspo2/Gas1/Tmem107/Wnt5a/Tgfb2/Rara/Sox9/Sema3c/Osr1/Dlx5/Gli3/Prrx2/Hoxa9/Med1/Slc7a11/Lef1	18
GO:0060173	limb development	18/1131	211/28891	0.00170493	0.0250544	0.0190682	Prickle1/Col3a1/Rspo2/Gas1/Tmem107/Wnt5a/Tgfb2/Rara/Sox9/Sema3c/Osr1/Dlx5/Gli3/Prrx2/Hoxa9/Med1/Slc7a11/Lef1	18
GO:0060430	lung saccule development	4/1131	14/28891	0.00170668	0.0250544	0.0190682	Fosl2/Stra6/Asxl1/Ltbp3	4
GO:0098883	synapse pruning	4/1131	14/28891	0.00170668	0.0250544	0.0190682	C1qb/C1qa/C3/C1qc	4
GO:0021955	central nervous system neuron axonogenesis	7/1131	45/28891	0.0017078	0.0250544	0.0190682	Fbxo45/Arhgef28/Wdr47/Grcc10/Nfib/Dclk1/Zeb2	7
GO:0045880	positive regulation of smoothened signaling pathway	7/1131	45/28891	0.0017078	0.0250544	0.0190682	Gas1/Armc9/Chsy1/Dcdc2a/Foxa2/Ttc23/Prrx2	7
GO:1902742	apoptotic process involved in development	7/1131	45/28891	0.0017078	0.0250544	0.0190682	Pax8/Atf2/Wt1/Hnf1b/Tgfb2/Pax2/Lef1	7
GO:1903557	positive regulation of tumor necrosis factor superfamily cytokine production	14/1131	145/28891	0.00171076	0.0250544	0.0190682	Clu/H2-Q6/Jak2/Tyrobp/Cd14/Lbp/Fcer1g/Lpl/Oas1d/Wnt5a/Tlr3/Nod1/Oas1e/Ptprc	14
GO:0035107	appendage morphogenesis	16/1131	178/28891	0.00176501	0.0256755	0.0195409	Prickle1/Col3a1/Rspo2/Gas1/Tmem107/Wnt5a/Tgfb2/Sox9/Sema3c/Osr1/Dlx5/Gli3/Prrx2/Hoxa9/Med1/Lef1	16
GO:0035108	limb morphogenesis	16/1131	178/28891	0.00176501	0.0256755	0.0195409	Prickle1/Col3a1/Rspo2/Gas1/Tmem107/Wnt5a/Tgfb2/Sox9/Sema3c/Osr1/Dlx5/Gli3/Prrx2/Hoxa9/Med1/Lef1	16
GO:0032481	positive regulation of type I interferon production	10/1131	85/28891	0.00177674	0.0256755	0.0195409	Cd14/Isg15/Oas1d/Polr3f/Polr3b/D1Pas1/Tlr3/Irf3/Rab2b/Oas1e	10
GO:0150076	neuroinflammatory response	10/1131	85/28891	0.00177674	0.0256755	0.0195409	Clu/Igf1/Syt11/C1qa/Jak2/Tyrobp/Casp1/Nampt/Tlr3/Zeb2	10
GO:2000379	positive regulation of reactive oxygen species metabolic process	10/1131	85/28891	0.00177674	0.0256755	0.0195409	Lcn2/Akr1c18/Prkcd/Mapk14/Tyrobp/Gadd45a/Acod1/Xdh/Tspo/Akr1cl	10
GO:0045824	negative regulation of innate immune response	13/1131	130/28891	0.00179989	0.0259412	0.0197431	H2-Q6/Serpinb9/Crk/Dtx4/Nmi/Isg15/Usp38/Oas1d/Acod1/Nlrp4a/Nlrp4b/Nlrp4f/Oas1e	13
GO:0032731	positive regulation of interleukin-1 beta production	8/1131	58/28891	0.0018149	0.0259517	0.0197511	Jak2/Tyrobp/Casp4/Casp8/Lpl/Wnt5a/Casp1/Nod1	8
GO:0034142	toll-like receptor 4 signaling pathway	8/1131	58/28891	0.0018149	0.0259517	0.0197511	Ltf/Cd14/Lbp/Nmi/Oas1d/Acod1/Rab7b/Oas1e	8
GO:0042743	hydrogen peroxide metabolic process	8/1131	58/28891	0.0018149	0.0259517	0.0197511	Hbb-bt/Gpx3/Mt3/Ptger4/Hba-a1/Noxa1/Ncf1/Pxdn	8
GO:0042471	ear morphogenesis	14/1131	146/28891	0.00182563	0.025985	0.0197764	Pax8/Gas1/Gata2/Wnt5a/Sox9/Edn1/Mapk3/Myo3a/Osr1/Dlx5/Chrna10/Pax2/Pcdh15/Prrx2	14
GO:0019221	cytokine-mediated signaling pathway	31/1131	450/28891	0.00182677	0.025985	0.0197764	Crebrf/Il7/Jak2/Prlr/Mt3/Casp4/Irgm2/Rbm15/Isg15/Fcer1g/Cxcl12/Iigp1/Irgm1/Oas1d/Wnt5a/Cxcl13/Edn1/Mapk3/Ikbkb/Ecm1/Casp1/Il1rn/Irf3/Csf1/Cxcl17/Ifitm3/Med1/Il15ra/Oas1e/Ptprc/Trim41	31
GO:0014706	striated muscle tissue development	23/1131	301/28891	0.00186457	0.0263871	0.0200825	Prickle1/Igf1/Gata4/Sorbs2/Wt1/Mapk14/Casp8/Fhod3/Wnt5a/Tgfb2/Rara/Edn1/Rpl3l/Bmp5/Sema3c/Cby1/Tsc1/Ep300/Hdac7/Med1/Lef1/Ift20/Eya2	23
GO:0051056	regulation of small GTPase mediated signal transduction	19/1131	230/28891	0.00186834	0.0263871	0.0200825	Col3a1/Igf1/Spry4/Cdc42se2/Foxm1/Crk/Arhgef28/Rasa3/Git2/Tgfb2/Stk19/Rtn4r/Timp2/Arfgef1/Csf1/Ralgps1/Stard13/Mmd2/Kbtbd7	19
GO:0007292	female gamete generation	16/1131	179/28891	0.00186957	0.0263871	0.0200825	Igf1/Wee2/Spin1/Sebox/Pgr/Bnc1/Oas1d/Trim75/Edn1/Oog1/Brca2/Zfp830/Fmn2/Ercc1/Kmt2d/Zscan21	16
GO:0140013	meiotic nuclear division	18/1131	213/28891	0.00189258	0.0266429	0.0202771	Gpr3/Brdt/Wee2/Spin1/Fbxo43/Foxj3/Wnt5a/Trim75/Rspo1/Kif18a/Sycp1/Brca2/Camk2b/Btbd18/Fignl1/Incenp/Fmn2/Zscan21	18
GO:0051403	stress-activated MAPK cascade	20/1131	248/28891	0.00191611	0.0269045	0.0204763	Sfrp4/Atf2/Mapk14/Ptger4/Foxm1/Crk/Sirpa/Wnt5a/Tgfb2/Mapk3/Gadd45a/Xdh/Tlr3/Ercc6/Pbk/Tnik/Tpd52l1/Nod1/Mapk8ip3/Mapk8	20
GO:0035304	regulation of protein dephosphorylation	10/1131	86/28891	0.00194139	0.0271327	0.0206499	Prkcd/Jak2/Rock1/Ppp1r1b/Ppp1r15a/Ppp1r16b/Ppp1r15b/Ikbkb/Tsc1/Ptprc	10
GO:0071479	cellular response to ionizing radiation	9/1131	72/28891	0.00194499	0.0271327	0.0206499	Prap1/Rad9a/Mapk14/Fbxo4/Gadd45a/Tspyl5/Brca2/Fignl1/Ddias	9
GO:0006356	regulation of transcription by RNA polymerase I	7/1131	46/28891	0.0019473	0.0271327	0.0206499	Ppp1r15a/Bnc1/Ubtfl1/Ubtf/Utp15/Ercc6/Rasl11a	7
GO:0019722	calcium-mediated signaling	18/1131	214/28891	0.00199274	0.0276246	0.0210243	Igf1/Rcan3/Ncald/Lhcgr/Irgm2/Irgm1/Lmcd1/Edn1/Prkd1/Itpr1/Ppp3cb/Pdk2/Camkk2/Nr5a2/Itgal/Cyp19a1/Ptprc/Ednrb	18
GO:0030705	cytoskeleton-dependent intracellular transport	18/1131	214/28891	0.00199274	0.0276246	0.0210243	Prickle1/Kif5c/Ccdc186/Bicd2/Snapin/Hook1/Dync1i1/Nde1/Tub/Tmem201/Ift57/Dync2li1/Bbs1/Lca5l/Myo5b/Mapk8ip3/Wasf1/Ift20	18
GO:0001825	blastocyst formation	8/1131	59/28891	0.0020288	0.0279113	0.0212425	Tm4sf1/Pnldc1/Sox17/Mxi1/Hnf1b/Lats1/Uspl1/Sp1	8
GO:0007019	microtubule depolymerization	8/1131	59/28891	0.0020288	0.0279113	0.0212425	Stmnd1/Kif2c/Kif18a/Wdr47/Spef1/Ccsap/Map1s/Nedd1	8
GO:0051123	RNA polymerase II preinitiation complex assembly	8/1131	59/28891	0.0020288	0.0279113	0.0212425	Esr1/Taf3/Gtf2a1/Taf5/Dr1/Taf8/Tbp/Med1	8
GO:0001841	neural tube formation	13/1131	132/28891	0.00206397	0.0281817	0.0214483	Prickle1/Cdk20/Casp8/Cobl/Wnt5a/Tgfb2/Rara/Ift57/Bmp5/Tsc1/Pax2/Stil/Zeb2	13
GO:0018958	phenol-containing compound metabolic process	13/1131	132/28891	0.00206397	0.0281817	0.0214483	Sult1d1/Pax8/Hdc/Sult1a1/Wnt5a/Tgfb2/Th/Ctsb/Med1/Slc7a11/Maob/Zeb2/Cyp2d22	13
GO:0042476	odontogenesis	13/1131	132/28891	0.00206397	0.0281817	0.0214483	Atf2/Rspo2/Gas1/Cd34/Ssu2/Fam20c/Edn1/Col1a1/Csf1/Osr1/Gli3/Nf2/Lef1	13
GO:0016114	terpenoid biosynthetic process	5/1131	24/28891	0.00208043	0.0283354	0.0215653	Akr1c18/Aldh1a1/Hmgcs2/Rbp1/Akr1cl	5
GO:0001666	response to hypoxia	19/1131	233/28891	0.00216464	0.0293031	0.0223017	Atf2/Fosl2/Mt3/Ucp2/Egln2/Plat/Usf1/Tgfb2/Edn1/Limd1/Casp1/Itpr1/Th/Nkx3-1/Ep300/Fmn2/Suv39h1/Hp1bp3/Alas2	19
GO:1900180	regulation of protein localization to nucleus	15/1131	165/28891	0.00216731	0.0293031	0.0223017	Prkcd/Jak2/Mapk14/Tmem98/Fbxo4/Tgfb2/Prkd1/Lats1/Ppp3cb/Gli3/Nf2/Ep300/Dclk1/Dclk2/Nutf2	15
GO:0052548	regulation of endopeptidase activity	26/1131	360/28891	0.00216761	0.0293031	0.0223017	Ltf/Psmb8/Siah2/Igf1/Serpinb6b/Casp12/Jak2/Casp8/Serpinb9/Khdc1b/Serpina3g/Ift57/Xdh/Casp1/Serpinb1a/Sox7/Casp8ap2/Serpinb12/D1Pas1/Timp2/Dpep1/Pax2/Nkx3-1/Ep300/Nod1/Psme2	26
GO:0010923	negative regulation of phosphatase activity	6/1131	35/28891	0.00217697	0.0293568	0.0223426	Rock1/Ppp1r1b/Ppp1r15a/Tgfb2/Ikbkb/Ppp1r35	6
GO:0034350	regulation of glial cell apoptotic process	4/1131	15/28891	0.00225564	0.0302678	0.0230359	Prkcd/Igf1/Pmp22/Mapk8	4
GO:1902337	regulation of apoptotic process involved in morphogenesis	4/1131	15/28891	0.00225564	0.0302678	0.0230359	Pax8/Hnf1b/Tgfb2/Pax2	4
GO:0030518	intracellular steroid hormone receptor signaling pathway	12/1131	118/28891	0.0023065	0.0306222	0.0233057	Igf1/Esr1/Jak2/Pgr/Rnf6/Lats1/Esrrg/Nkx3-1/Ep300/Med1/Zbtb7a/Kmt2d	12
GO:0045666	positive regulation of neuron differentiation	12/1131	118/28891	0.0023065	0.0306222	0.0233057	Nbl1/Gata2/Cxcl12/Rara/Timp2/Foxa2/S100b/Pcp4/Mmd2/Neurog3/Mapk8ip3/Zc4h2	12
GO:0030500	regulation of bone mineralization	10/1131	88/28891	0.00230761	0.0306222	0.0233057	Isg15/Matn1/Fam20c/Sox9/Bmp2k/Txlng/Ecm1/Osr1/Ltbp3/Suv39h1	10
GO:0015833	peptide transport	25/1131	343/28891	0.0023094	0.0306222	0.0233057	Car2/Pax8/Gck/Mmp7/Ccdc186/Jak2/Ptger4/Ucp2/Hnf1b/Edn1/Prkd1/Pclo/Anxa1/Itpr1/Slc18a2/Ppp3cb/Il1rn/Rab3a/Sri/Foxa2/Ghrh/Slc7a11/Anxa5/Pck2/Pde3b	25
GO:0071559	response to transforming growth factor beta	20/1131	252/28891	0.00231015	0.0306222	0.0233057	Akr1c18/Col3a1/Rock1/Tgfb1i1/Crk/Nrep/Sdcbp/Tgfb2/Sox9/Col1a2/Yes1/Lats1/Htra3/Lemd3/Kmt2a/Il17rd/Ep300/Zbtb7a/Ltbp3/Zeb2	20
GO:0002065	columnar/cuboidal epithelial cell differentiation	14/1131	150/28891	0.00235105	0.0310886	0.0236606	Gata4/Gsdmc2/Pgr/Gata2/Wnt5a/Agr2/Rara/Fam20c/Sox9/Bmp5/Nfib/Nr5a2/Lef1/Dmbt1	14
GO:0050829	defense response to Gram-negative bacterium	13/1131	134/28891	0.00235915	0.0311202	0.0236847	Ltf/Lyz2/Mmp7/Rarres2/Lbp/Irgm2/Mr1/Iigp1/Irgm1/Prkd1/Casp1/Nod1/Dmbt1	13
GO:0050679	positive regulation of epithelial cell proliferation	19/1131	235/28891	0.00238339	0.031364	0.0238703	Igf1/Gas1/Esr1/Ppp1r16b/Gata2/Bnc1/Cxcl12/Wnt5a/Sox9/Prkd1/Ecm1/Itpr1/Bmp5/Osr1/Dlx5/Pax2/Sp1/Med1/Cldn1	19
GO:0030100	regulation of endocytosis	25/1131	344/28891	0.00240049	0.0315129	0.0239836	Clu/Trf/Sfrp4/Plscr2/Sftpd/Syt11/Tgm2/Alox15/Rock1/Cd14/Lbp/Sirpa/C3/Fcer1g/Tub/Gata2/Sdcbp/Wnt5a/Rspo1/Bmp2k/Ppp3cb/Il15ra/Snx33/Eef2k/Ptprc	25
GO:0050729	positive regulation of inflammatory response	15/1131	167/28891	0.00243627	0.0319058	0.0242826	Lgals1/H2-Q6/Ptger4/Casp4/Lbp/Nmi/C3/Fcer1g/Lpl/Ctss/Wnt5a/Fem1a/Casp1/Nkg7/Lgals2	15
GO:0032496	response to lipopolysaccharide	28/1131	401/28891	0.00244229	0.0319079	0.0242842	Mgst1/Ltf/Plscr2/Cfh/Jak2/Mapk14/Fosl2/Ptger4/Casp4/Slpi/Cd14/Lbp/Irgm2/Sirpa/Irgm1/Cxcl13/Rara/Gbp2/Mapk3/Gbp3/Acod1/Casp1/Irf3/Akap8/Vim/Mapk8/Ednrb/Trim41	28
GO:0014020	primary neural tube formation	12/1131	119/28891	0.00247591	0.0320616	0.0244011	Prickle1/Cdk20/Cobl/Wnt5a/Tgfb2/Rara/Ift57/Bmp5/Tsc1/Pax2/Stil/Zeb2	12
GO:1904659	glucose transmembrane transport	12/1131	119/28891	0.00247591	0.0320616	0.0244011	Prkcd/Igf1/C2cd5/Esr1/Mapk14/C3/Rtn2/Edn1/Yes1/Pea15a/Tsc1/Repin1	12
GO:0014046	dopamine secretion	7/1131	48/28891	0.00250359	0.0320616	0.0244011	Syt11/Tgm2/Cxcl12/Slc18a2/Rab3a/Grm2/Pcp4	7
GO:0035305	negative regulation of dephosphorylation	7/1131	48/28891	0.00250359	0.0320616	0.0244011	Rock1/Ppp1r1b/Ppp1r15a/Ppp1r16b/Tgfb2/Ikbkb/Ppp1r35	7
GO:0007140	male meiotic nuclear division	8/1131	61/28891	0.00251579	0.0320616	0.0244011	Brdt/Foxj3/Rspo1/Kif18a/Brca2/Btbd18/Fignl1/Zscan21	8
GO:0019748	secondary metabolic process	8/1131	61/28891	0.00251579	0.0320616	0.0244011	Akr1c18/Fmo2/Akr1c13/Wnt5a/Akr1cl/Slc7a11/Zeb2/Akr1c19	8
GO:0030903	notochord development	5/1131	25/28891	0.00251765	0.0320616	0.0244011	Cobl/Wnt5a/Sox9/Stil/Ppp1r35	5
GO:0043567	regulation of insulin-like growth factor receptor signaling pathway	5/1131	25/28891	0.00251765	0.0320616	0.0244011	Igfbp5/Igf1/Igfbp4/Bmp5/Nkx3-1	5
GO:0072207	metanephric epithelium development	5/1131	25/28891	0.00251765	0.0320616	0.0244011	Calb1/Pax8/Sox9/Osr1/Pax2	5
GO:0097150	neuronal stem cell population maintenance	5/1131	25/28891	0.00251765	0.0320616	0.0244011	Fut10/Mmp24/Wdr47/Mcph1/Mapk8	5
GO:0002237	response to molecule of bacterial origin	29/1131	421/28891	0.00251879	0.0320616	0.0244011	Mgst1/Ltf/Plscr2/Cfh/Jak2/Mapk14/Fosl2/Ptger4/Casp4/Slpi/Cd14/Lbp/Irgm2/Sirpa/Irgm1/Wnt5a/Cxcl13/Rara/Gbp2/Mapk3/Gbp3/Acod1/Casp1/Irf3/Akap8/Vim/Mapk8/Ednrb/Trim41	29
GO:0048048	embryonic eye morphogenesis	6/1131	36/28891	0.00252707	0.032092	0.0244243	Aldh1a1/Mfap2/Stra6/Th/Pax2/Sp1	6
GO:0140029	exocytic process	11/1131	104/28891	0.00253676	0.0321401	0.0244609	Unc13c/Rph3a/Snapin/Rab3d/Fcer1g/Pclo/Exoc8/Slc18a2/Rab3a/Cplx2/Rab13	11
GO:0097193	intrinsic apoptotic signaling pathway	24/1131	327/28891	0.00255337	0.0322756	0.024564	Mdm4/Clu/Muc1/Atf2/Gata4/Casp12/Jak2/Rad9a/Qrich1/Hells/Rrm2b/Cxcl12/Bclaf1/Itpr1/Brca2/Jmy/D1Pas1/Bcl2l10/Pdk2/Ercc6/Nkx3-1/Ep300/Fignl1/Ddias	24
GO:0045017	glycerolipid biosynthetic process	18/1131	219/28891	0.00256294	0.0323215	0.0245989	Pld1/Alox15/Itpkc/Pik3c2g/Pigq/Socs4/C3/Socs7/Pi4k2a/Lpl/Thrsp/Chka/Pik3c2b/Dgke/Capn2/Pla2g4c/Ip6k1/Pck2	18
GO:0032677	regulation of interleukin-8 production	9/1131	75/28891	0.00258676	0.0325466	0.0247703	Ptger4/Cd14/Lbp/Wnt5a/Anxa1/Tlr3/Afap1l2/Nod1/Ptprc	9
GO:0045787	positive regulation of cell cycle	26/1131	365/28891	0.00261468	0.0328186	0.0249773	Prap1/Igf1/Plscr2/Gata4/Meis2/Rrm2b/Wnt5a/Tgfb2/Rara/Edn1/Srpk2/Cdca8/Cdc25c/Anxa1/Ncapd2/Brca2/D1Pas1/Lsm10/Camk2b/Nkx3-1/Med1/Incenp/Stil/Lef1/Ncapg2/Ppp1r35	26
GO:0046879	hormone secretion	28/1131	403/28891	0.00262043	0.0328186	0.0249773	Pax8/Gck/Trpv6/Ccdc186/Jak2/Ptger4/Ucp2/Hnf1b/Edn1/Prkd1/Tspo/Pclo/Anxa1/Itpr1/Inha/Slc18a2/Ppp3cb/Il1rn/Rab3a/Sri/Foxa2/Nkx3-1/Ghrh/Cyp19a1/Anxa5/Pck2/Pde3b/C1qtnf1	28
GO:0008645	hexose transmembrane transport	12/1131	120/28891	0.00265532	0.0331034	0.0251941	Prkcd/Igf1/C2cd5/Esr1/Mapk14/C3/Rtn2/Edn1/Yes1/Pea15a/Tsc1/Repin1	12
GO:0021761	limbic system development	12/1131	120/28891	0.00265532	0.0331034	0.0251941	Hsd3b1/Emx2/Crk/Zbtb18/Gli3/Tsc1/Bbs1/Atat1/Nf2/Lef1/Dclk2/Zeb2	12
GO:0009636	response to toxic substance	13/1131	136/28891	0.00268809	0.0334354	0.0254467	Lcn2/Ces1d/Gpx3/Aldh1a1/Mt3/Gstm5/Mapk3/Gstm7/Slc18a2/Ercc6/Slc39a8/Inmt/Slc7a11	13
GO:0050830	defense response to Gram-positive bacterium	17/1131	203/28891	0.00273981	0.034001	0.0258772	Ltf/Lyz2/Mmp7/Rnase1/H2-Q6/Pld1/Rarres2/Casp4/Lbp/Mr1/Gbp2/Gbp3/Ncf1/Tnfaip8/Pglyrp1/Nod1/Dmbt1	17
GO:0070301	cellular response to hydrogen peroxide	8/1131	62/28891	0.00279127	0.034561	0.0263034	Lcn2/Prkcd/Sirpa/Edn1/Anxa1/Rnf146/Pax2/Mapk8	8
GO:1901342	regulation of vasculature development	23/1131	311/28891	0.00281964	0.0347277	0.0264303	Dcn/Rhoj/Atf2/Gata4/S100a1/Rock1/Ptger4/Ppp1r15a/Cd34/C3/Ppp1r16b/Gata2/Erap1/Wnt5a/Tgfb2/Gadd45a/Prkd1/Ecm1/Tlr3/Stard13/Sp1/Pde3b/Sp100	23
GO:0051783	regulation of nuclear division	14/1131	153/28891	0.00282209	0.0347277	0.0264303	Prap1/Gpr3/Igf1/Wee2/Esr1/Fbxo43/Wnt5a/Edn1/Cdca8/Spdl1/Camk2b/Incenp/Obsl1/L3mbtl1	14
GO:0034205	amyloid-beta formation	7/1131	49/28891	0.00282386	0.0347277	0.0264303	Clu/Igf1/Rock1/Rtn2/Bace1/Rtn1/Sp1	7
GO:0032637	interleukin-8 production	9/1131	76/28891	0.00283442	0.0347791	0.0264694	Ptger4/Cd14/Lbp/Wnt5a/Anxa1/Tlr3/Afap1l2/Nod1/Ptprc	9
GO:0007030	Golgi organization	13/1131	137/28891	0.0028661	0.0350887	0.026705	Hook1/Pi4k2a/Cog4/Mapk3/Prkd1/Rbsn/Arfgef1/Rab33b/Rab2b/Lysmd3/Plekhm2/Atl3/Obsl1	13
GO:0009895	negative regulation of catabolic process	25/1131	349/28891	0.0029031	0.0351684	0.0267657	Mdm4/Gata4/Rragc/Usp36/Angel2/Mt3/Foxk2/Rbm24/Fbxo43/Usp38/Prmt6/Eif4enif1/Tspo/Nampt/Cirbp/Timp2/Cptp/Tsc1/Pbk/Ep300/Svip/Hnrnpc/Fmn2/Mad2l2/Pde3b	25
GO:0000076	DNA replication checkpoint signaling	4/1131	16/28891	0.00291505	0.0351684	0.0267657	Rad9a/Ticrr/Rad17/Zfp830	4
GO:0003096	renal sodium ion transport	4/1131	16/28891	0.00291505	0.0351684	0.0267657	Guca2b/Atp6v1b1/Edn1/Ednrb	4
GO:0099004	calmodulin dependent kinase signaling pathway	4/1131	16/28891	0.00291505	0.0351684	0.0267657	Irgm2/Irgm1/Camkk2/Pcp4	4
GO:1902969	mitotic DNA replication	4/1131	16/28891	0.00291505	0.0351684	0.0267657	Cdc45/Recql5/Brca2/Gins3	4
GO:0003401	axis elongation	6/1131	37/28891	0.00291779	0.0351684	0.0267657	Prickle1/Esr1/Hnf1b/Wnt5a/Sox9/Med1	6
GO:0031670	cellular response to nutrient	6/1131	37/28891	0.00291779	0.0351684	0.0267657	Pld1/Lpl/Usf1/Foxa2/Pdk2/Med1	6
GO:0006720	isoprenoid metabolic process	11/1131	106/28891	0.00294694	0.0354413	0.0269734	Akr1c18/Aldh1a1/Dhrs4/Rarres2/Dhrs3/Cyp26a1/Hmgcs2/Adh1/Rbp1/Akr1cl/Adh7	11
GO:0001656	metanephros development	10/1131	91/28891	0.00295891	0.0355069	0.0270233	Calb1/Pax8/Wt1/Sox17/Hnf1b/Sox9/Osr1/Gli3/Pax2/Nkx3-1	10
GO:0051321	meiotic cell cycle	25/1131	350/28891	0.00301364	0.0358978	0.0273208	Gpr3/Brdt/Meig1/Wee2/Spin1/Rsph1/Fbxo43/Foxj3/Wnt5a/Trim75/Rspo1/Edn1/Kif18a/Tubg2/Cdc25c/Sycp1/Ncapd2/Brca2/Camk2b/Btbd18/Tubgcp5/Fignl1/Incenp/Fmn2/Zscan21	25
GO:0032703	negative regulation of interleukin-2 production	5/1131	26/28891	0.00301784	0.0358978	0.0273208	Sftpd/Cd34/Tbx21/Hdac7/Ptprc	5
GO:0034143	regulation of toll-like receptor 4 signaling pathway	5/1131	26/28891	0.00301784	0.0358978	0.0273208	Ltf/Cd14/Lbp/Acod1/Rab7b	5
GO:0150146	cell junction disassembly	5/1131	26/28891	0.00301784	0.0358978	0.0273208	Prickle1/C1qb/C1qa/C3/C1qc	5
GO:0030308	negative regulation of cell growth	17/1131	205/28891	0.00303196	0.0359872	0.0273889	Fhl1/Gas1/Wt1/Sox17/Mt3/Rnf6/Mndal/Wnt5a/Tgfb2/D7Ertd443e/Cirbp/Sema3c/Rerg/D1Pas1/Rtn4r/Nf2/Naif1	17
GO:0001756	somitogenesis	9/1131	77/28891	0.00310044	0.0365611	0.0278256	Cobl/Wnt5a/Sema3c/Foxa2/Xrcc2/Nkx3-1/Ep300/Lef1/Zeb2	9
GO:0042982	amyloid precursor protein metabolic process	9/1131	77/28891	0.00310044	0.0365611	0.0278256	Clu/Bace2/Igf1/Rock1/Rtn2/Tmcc2/Bace1/Rtn1/Sp1	9
GO:1902017	regulation of cilium assembly	9/1131	77/28891	0.00310044	0.0365611	0.0278256	Mphosph9/Cep97/Wdr44/Zmynd10/Dcdc2a/Dync2li1/Kctd17/Ift20/Ppp1r35	9
GO:0021700	developmental maturation	27/1131	389/28891	0.00313291	0.0368641	0.0280562	Igf1/Foxj1/Wee2/Unc13c/Ap1m1/C1qa/Atp6v0e2/Rock1/Snapin/Cntnap1/C3/Atp6v1b1/Pgr/Gata2/Bnc1/Wnt5a/Tgfb2/Fam20c/Edn1/Nom1/Brca2/Rab3a/Camk2b/Pax2/Pmp22/Zbtb7a/Ednrb	27
GO:0060993	kidney morphogenesis	11/1131	107/28891	0.00317115	0.0371341	0.0282617	Calb1/Pax8/Wt1/Hnf1b/Sox9/Hoxb7/Asxl1/Osr1/Gcnt3/Gli3/Pax2	11
GO:0042092	type 2 immune response	7/1131	50/28891	0.0031746	0.0371341	0.0282617	Gsdmc2/Fosl2/Tbx21/Rara/Ecm1/Anxa1/Kmt2a	7
GO:0010948	negative regulation of cell cycle process	23/1131	314/28891	0.0031763	0.0371341	0.0282617	Prap1/Muc1/Fhl1/Atf2/Gas1/Esr1/Rad9a/Mapk14/Fbxo43/Fbxo4/Ticrr/Cdca8/Spdl1/Rad17/D7Ertd443e/Brca2/Mdm1/Fam107a/Ercc6/Zfp830/Incenp/Stil/Ctdspl	23
GO:0015749	monosaccharide transmembrane transport	12/1131	123/28891	0.00325784	0.0376831	0.0286795	Prkcd/Igf1/C2cd5/Esr1/Mapk14/C3/Rtn2/Edn1/Yes1/Pea15a/Tsc1/Repin1	12
GO:0019218	regulation of steroid metabolic process	12/1131	123/28891	0.00325784	0.0376831	0.0286795	Akr1c18/Star/Igfbp7/Igf1/Ces1d/Lhcgr/Rorc/Tspo/Bmp5/Foxa2/Ces1f/Akr1cl	12
GO:0032963	collagen metabolic process	12/1131	123/28891	0.00325784	0.0376831	0.0286795	Prkcd/Mmp7/Fosl2/Ctss/Col1a2/Mmp24/Cygb/Col1a1/Vim/Ctsb/Ep300/Mmp23	12
GO:0038127	ERBB signaling pathway	12/1131	123/28891	0.00325784	0.0376831	0.0286795	Prickle1/Pigr/Esr1/Socs4/Agr2/Sox9/Mapk3/Efemp1/Zgpat/Vil1/Ptprr/Afap1l2	12
GO:1902106	negative regulation of leukocyte differentiation	12/1131	123/28891	0.00325784	0.0376831	0.0286795	Tmem176b/Tmem176a/Foxj1/Hmgb3/C1qc/Gata2/Tbx21/Rara/Hoxa7/Anxa1/Gli3/Pglyrp1	12
GO:0070286	axonemal dynein complex assembly	6/1131	38/28891	0.00335195	0.0385779	0.0293605	Dnaaf2/Ccdc103/Spag1/Zmynd10/Dnah7c/Dnah5	6
GO:0120178	steroid hormone biosynthetic process	6/1131	38/28891	0.00335195	0.0385779	0.0293605	Star/Cyp11a1/Bmp5/Hsd11b1/Med1/Cyp19a1	6
GO:0008584	male gonad development	14/1131	156/28891	0.00336796	0.0385779	0.0293605	Gata4/Esr1/Wt1/Lhcgr/Wnt5a/Tgfb2/Rara/Sox9/Kif18a/Inha/Nkx3-1/Hoxa9/Ercc1/Rab13	14
GO:1903900	regulation of viral life cycle	14/1131	156/28891	0.00336796	0.0385779	0.0293605	Ltf/Lgals1/Plscr2/Tmprss4/Slpi/Isg15/Oas1d/Srpk2/Gbp3/D1Pas1/Nr5a2/Ifitm3/Isg20/Oas1e	14
GO:0045862	positive regulation of proteolysis	26/1131	372/28891	0.00337061	0.0385779	0.0293605	Clu/Prickle1/Casp12/Jak2/Trib2/Cldn3/Casp8/Tgfb1i1/Socs4/Khdc1b/Ctss/Ift57/Xdh/Casp1/Sox7/Casp8ap2/Bag2/E330034G19Rik/D1Pas1/Nkx3-1/Ep300/Snx33/Nod1/Psme2/Rnf217/Mapk8	26
GO:1905952	regulation of lipid localization	16/1131	190/28891	0.00340313	0.0386502	0.0294155	Prap1/Prkcd/Ces1d/C3/Lpl/Sec24a/Zdhhc8/Edn1/Tspo/Asxl1/Pla2r1/Ces1f/Nkx3-1/Cyp19a1/Repin1/C1qtnf1	16
GO:0010563	negative regulation of phosphorus metabolic process	29/1131	430/28891	0.00340752	0.0386502	0.0294155	Prkcd/Igf1/Wee2/Spry4/Rock1/Ppp1r1b/Dusp7/Ppp1r15a/Sirpa/Socs4/Ppp1r16b/Zbed3/Tgfb2/Ppp1r15b/Prkar2b/Ikbkb/Gadd45a/Fem1a/Zgpat/Xdh/Lats1/Tspo/Foxa2/Pbk/Nf2/Pcp4/Ctdspl/Ptprc/Ppp1r35	29
GO:0045936	negative regulation of phosphate metabolic process	29/1131	430/28891	0.00340752	0.0386502	0.0294155	Prkcd/Igf1/Wee2/Spry4/Rock1/Ppp1r1b/Dusp7/Ppp1r15a/Sirpa/Socs4/Ppp1r16b/Zbed3/Tgfb2/Ppp1r15b/Prkar2b/Ikbkb/Gadd45a/Fem1a/Zgpat/Xdh/Lats1/Tspo/Foxa2/Pbk/Nf2/Pcp4/Ctdspl/Ptprc/Ppp1r35	29
GO:0001704	formation of primary germ layer	11/1131	108/28891	0.00340886	0.0386502	0.0294155	Gata4/Sox17/Mixl1/Hnf1b/Wnt5a/Sox7/Foxa2/Pax2/Nf2/Lef1/Tbx19	11
GO:0010171	body morphogenesis	8/1131	64/28891	0.0034124	0.0386502	0.0294155	Prickle1/Tgfb2/Stra6/Col1a1/Dlx5/Ep300/Lef1/Tiparp	8
GO:0006006	glucose metabolic process	18/1131	225/28891	0.00342116	0.0386691	0.0294299	Gck/Igf1/Galm/Mapk14/Igfbp4/Foxk2/Rorc/Oas1d/Usf1/Brat1/Aldoc/Gpd1/Foxa2/Pdk2/Ep300/Oas1e/Pck2/C1qtnf1	18
GO:0009914	hormone transport	28/1131	411/28891	0.00344799	0.0388512	0.0295685	Pax8/Gck/Trpv6/Ccdc186/Jak2/Ptger4/Ucp2/Hnf1b/Edn1/Prkd1/Tspo/Pclo/Anxa1/Itpr1/Inha/Slc18a2/Ppp3cb/Il1rn/Rab3a/Sri/Foxa2/Nkx3-1/Ghrh/Cyp19a1/Anxa5/Pck2/Pde3b/C1qtnf1	28
GO:0031098	stress-activated protein kinase signaling cascade	20/1131	261/28891	0.00345154	0.0388512	0.0295685	Sfrp4/Atf2/Mapk14/Ptger4/Foxm1/Crk/Sirpa/Wnt5a/Tgfb2/Mapk3/Gadd45a/Xdh/Tlr3/Ercc6/Pbk/Tnik/Tpd52l1/Nod1/Mapk8ip3/Mapk8	20
GO:0043534	blood vessel endothelial cell migration	12/1131	124/28891	0.00348161	0.0390284	0.0297034	Rhoj/Igf1/Gata2/Cxcl12/Gadd45a/Prkd1/Anxa1/Lemd3/Clec14a/Stard13/Hdac7/Sp1	12
GO:0048477	oogenesis	12/1131	124/28891	0.00348161	0.0390284	0.0297034	Igf1/Wee2/Sebox/Bnc1/Edn1/Oog1/Brca2/Zfp830/Fmn2/Ercc1/Kmt2d/Zscan21	12
GO:0051235	maintenance of location	26/1131	373/28891	0.00349236	0.0390685	0.0297339	Ces1d/Tmsb4x/Taf3/Lhcgr/Smim22/Mt3/Anxa6/C3/Nbl1/Lpl/Ciz1/Tgfb2/Taf8/Slc25a23/Gstm7/Prkd1/Lats1/Tspo/Itpr1/Asxl1/Sri/Ces1f/Plcb2/Pla2g4c/Ptprc/Sp100	26
GO:0045732	positive regulation of protein catabolic process	17/1131	208/28891	0.0035183	0.0392781	0.0298934	Clu/Prickle1/Crebrf/Trib2/Sox17/Egln2/Socs4/Fbxo11/Wnt5a/Sox9/Bag2/E330034G19Rik/Gga1/Snx33/Rnf217/Mapk8/Tiparp	17
GO:0030219	megakaryocyte differentiation	7/1131	51/28891	0.00355763	0.0393081	0.0299163	Rbm15/Gata2/Rab7b/Ep300/Sp1/Med1/L3mbtl1	7
GO:0061005	cell differentiation involved in kidney development	7/1131	51/28891	0.00355763	0.0393081	0.0299163	Pax8/Wt1/Asxl1/Osr1/Gli3/Pax2/Ednrb	7
GO:0097300	programmed necrotic cell death	7/1131	51/28891	0.00355763	0.0393081	0.0299163	Casp8/Tspo/Casp1/Tlr3/Irf3/Rnf31/Mapk8	7
GO:0046546	development of primary male sexual characteristics	14/1131	157/28891	0.00356799	0.0393081	0.0299163	Gata4/Esr1/Wt1/Lhcgr/Wnt5a/Tgfb2/Rara/Sox9/Kif18a/Inha/Nkx3-1/Hoxa9/Ercc1/Rab13	14
GO:0003338	metanephros morphogenesis	5/1131	27/28891	0.00358593	0.0393081	0.0299163	Calb1/Pax8/Wt1/Sox9/Pax2	5
GO:0022038	corpus callosum development	5/1131	27/28891	0.00358593	0.0393081	0.0299163	Wdr47/Grcc10/Rtn4r/Wdr37/Zeb2	5
GO:0035988	chondrocyte proliferation	5/1131	27/28891	0.00358593	0.0393081	0.0299163	Ltf/Fosl2/Sox9/Stc1/Lef1	5
GO:0060143	positive regulation of syncytium formation by plasma membrane fusion	5/1131	27/28891	0.00358593	0.0393081	0.0299163	Ehd2/Mapk14/Tyrobp/Cxcl12/Capn2	5
GO:2000738	positive regulation of stem cell differentiation	5/1131	27/28891	0.00358593	0.0393081	0.0299163	Sox17/Rbm24/Tgfb2/Sox9/Ltbp3	5
GO:0042886	amide transport	29/1131	432/28891	0.00363759	0.0397943	0.0302863	Car2/Slc14a1/Pax8/Gck/Mmp7/Ccdc186/Jak2/Ptger4/Ucp2/Plekha8/Hnf1b/Edn1/Prkd1/Pclo/Anxa1/Itpr1/Slc18a2/Ppp3cb/Il1rn/Rab3a/Sri/Grm2/Cptp/Foxa2/Ghrh/Slc7a11/Anxa5/Pck2/Pde3b	29
GO:0007584	response to nutrient	9/1131	79/28891	0.00369127	0.0399408	0.0303978	Pld1/Lpl/Rbp1/Usf1/Arsb/Foxa2/Pdk2/Med1/Gatm	9
GO:0050432	catecholamine secretion	9/1131	79/28891	0.00369127	0.0399408	0.0303978	Gck/Syt11/Tgm2/Ptgs1/Cxcl12/Slc18a2/Rab3a/Grm2/Pcp4	9
GO:0061180	mammary gland epithelium development	9/1131	79/28891	0.00369127	0.0399408	0.0303978	Esr1/Jak2/Prlr/Pgr/Wnt5a/Lats1/Brca2/Csf1/Med1	9
GO:0001833	inner cell mass cell proliferation	4/1131	17/28891	0.00369496	0.0399408	0.0303978	Taf8/Brca2/Ncapg2/Dmbt1	4
GO:0003413	chondrocyte differentiation involved in endochondral bone morphogenesis	4/1131	17/28891	0.00369496	0.0399408	0.0303978	Atf2/Anxa6/Matn1/Sox9	4
GO:0043923	positive regulation by host of viral transcription	4/1131	17/28891	0.00369496	0.0399408	0.0303978	Zfp639/Ep300/Sp1/Lef1	4
GO:0019079	viral genome replication	12/1131	125/28891	0.00371761	0.040106	0.0305235	Ltf/Plscr2/Slpi/Isg15/Oas1d/Srpk2/Gbp3/D1Pas1/Nr5a2/Ifitm3/Isg20/Oas1e	12
GO:0006959	humoral immune response	24/1131	337/28891	0.00374304	0.0403006	0.0306716	Trf/Ltf/Mmp7/Wfdc2/Foxj1/Wfdc18/Cfh/Cfb/C1qb/H2-Q6/C1qa/Rarres2/Wfdc15b/Slpi/C3/Cfi/C1qc/Cxcl12/Bmi1/Cxcl13/Acod1/Pglyrp1/Ptprc/Dmbt1	24
GO:0045926	negative regulation of growth	20/1131	263/28891	0.00376056	0.0404093	0.0307544	Igfbp5/Fhl1/Tmprss4/Gas1/Plac8/Wt1/Sox17/Mt3/Rnf6/Mndal/Wnt5a/Tgfb2/D7Ertd443e/Cirbp/Sema3c/Rerg/D1Pas1/Rtn4r/Nf2/Naif1	20
GO:0022612	gland morphogenesis	14/1131	158/28891	0.00377761	0.0405126	0.030833	Igfbp5/Igf1/Esr1/Tgm2/Pgr/Wnt5a/Sox9/Itpr1/Sema3c/Csf1/Gli3/Nkx3-1/Nfib/Med1	14
GO:1902003	regulation of amyloid-beta formation	6/1131	39/28891	0.00383239	0.0410194	0.0312187	Clu/Igf1/Rock1/Rtn2/Rtn1/Sp1	6
GO:0051259	protein complex oligomerization	20/1131	264/28891	0.00392349	0.041704	0.0317397	Trpv6/Tgm2/Kctd7/Isg15/Oas1d/Tifa/Col1a2/Zdhhc1/Sycp1/Cby1/Slc1a5/Kctd12/Kctd3/Prf1/Ms4a1/Kcnj2/Cldn1/Pxdn/Atl3/Oas1e	20
GO:0048704	embryonic skeletal system morphogenesis	11/1131	110/28891	0.00392704	0.041704	0.0317397	Gas1/Hoxb6/Bmi1/Tgfb2/Hoxa7/Hoxb7/Osr1/Gli3/Prrx2/Hoxa9/Hoxb2	11
GO:2001243	negative regulation of intrinsic apoptotic signaling pathway	11/1131	110/28891	0.00392704	0.041704	0.0317397	Mdm4/Clu/Muc1/Gata4/Hells/Rrm2b/Cxcl12/D1Pas1/Bcl2l10/Fignl1/Ddias	11
GO:0007623	circadian rhythm	18/1131	228/28891	0.00393242	0.041704	0.0317397	Siah2/Igf1/Ces1d/Dbp/Ptger4/Rorc/Hnf1b/Casp1/Nr1d2/Nampt/Kdm8/Kmt2a/Ep300/Fbxl3/Ghrh/Prf1/Suv39h1/Mapk8	18
GO:0044772	mitotic cell cycle phase transition	30/1131	454/28891	0.00393463	0.041704	0.0317397	Prap1/Muc1/Fhl1/Tcf19/Klf11/Foxm1/Ticrr/E2f5/Rrm2b/Cdca8/Lats1/Spdl1/Cdc25c/Rad17/Anxa1/D7Ertd443e/D1Pas1/Lsm10/Fam107a/Kdm8/Camk2b/Usp37/Zfp830/Nfib/Tpd52l1/Fbxl7/Incenp/Stil/Ctdspl/Psme2	30
GO:0035303	regulation of dephosphorylation	12/1131	126/28891	0.00396631	0.0417241	0.031755	Prkcd/Jak2/Rock1/Ppp1r1b/Ppp1r15a/Ppp1r16b/Tgfb2/Ppp1r15b/Ikbkb/Tsc1/Ptprc/Ppp1r35	12
GO:1905954	positive regulation of lipid localization	12/1131	126/28891	0.00396631	0.0417241	0.031755	Prap1/Prkcd/Ces1d/C3/Lpl/Zdhhc8/Edn1/Pla2r1/Ces1f/Nkx3-1/Cyp19a1/C1qtnf1	12
GO:0007617	mating behavior	7/1131	52/28891	0.00397482	0.0417241	0.031755	Cyp11a1/Ppp1r1b/Pgr/Ddo/Th/Fuom/Ednrb	7
GO:0021532	neural tube patterning	7/1131	52/28891	0.00397482	0.0417241	0.031755	Cdk20/Gas1/Sox17/Tmem107/Bmi1/Foxa2/Gli3	7
GO:0048009	insulin-like growth factor receptor signaling pathway	7/1131	52/28891	0.00397482	0.0417241	0.031755	Igfbp5/Igf1/Igfbp4/Mapk3/Bmp5/Nkx3-1/Ercc1	7
GO:0010507	negative regulation of autophagy	9/1131	80/28891	0.00401799	0.0420962	0.0320382	Gata4/Rragc/Usp36/Foxk2/Tspo/Nampt/Cptp/Tsc1/Ep300	9
GO:0040013	negative regulation of locomotion	25/1131	358/28891	0.00403297	0.042172	0.0320959	Dcn/Col3a1/Igfbp5/Ptger4/Cldn3/Crk/Dpysl3/Nbl1/Cxcl12/Wnt5a/Cxcl13/Stc1/Gadd45a/Hoxa7/Cygb/Sema3c/Ptprr/Il1rn/Dpep1/Stard13/Rnf20/Mcc/Cyp19a1/Zeb2/Sp100	25
GO:0019098	reproductive behavior	8/1131	66/28891	0.0041356	0.0431623	0.0328496	Cyp11a1/Crebrf/Ppp1r1b/Pgr/Ddo/Th/Fuom/Ednrb	8
GO:0008209	androgen metabolic process	5/1131	28/28891	0.00422679	0.0435472	0.0331425	Esr1/Chst10/Med1/Cyp19a1/Tiparp	5
GO:0016188	synaptic vesicle maturation	5/1131	28/28891	0.00422679	0.0435472	0.0331425	Unc13c/Atp6v0e2/Snapin/Atp6v1b1/Rab3a	5
GO:0071276	cellular response to cadmium ion	5/1131	28/28891	0.00422679	0.0435472	0.0331425	Mt3/Mapk3/Foxa2/Slc39a8/Mapk8	5
GO:1902850	microtubule cytoskeleton organization involved in mitosis	14/1131	160/28891	0.00422692	0.0435472	0.0331425	Prickle1/Nde1/Fsd1/Cep97/Sapcd2/Tubg2/Cdca8/Spdl1/Ccsap/Map1s/Incenp/Stil/Mcph1/Parp3	14
GO:0000077	DNA damage checkpoint signaling	12/1131	127/28891	0.0042282	0.0435472	0.0331425	Prap1/Muc1/Atf2/Rad9a/Mapk14/Fbxo4/Ticrr/Rad17/D7Ertd443e/Brca2/Ercc6/Zfp830	12
GO:0033138	positive regulation of peptidyl-serine phosphorylation	12/1131	127/28891	0.0042282	0.0435472	0.0331425	Sh2d3c/Ppp1r15a/Irgm2/Irgm1/Wnt5a/Prkd1/Lats1/Tcl1/Tcl1b1/Ercc6/Tcl1b2/Mad2l2	12
GO:0010594	regulation of endothelial cell migration	15/1131	177/28891	0.00422843	0.0435472	0.0331425	Lcn2/Dcn/Rhoj/Igf1/Gata2/Wnt5a/Cxcl13/Stc1/Gadd45a/Prkd1/Anxa1/Stard13/Hdac7/Sp1/Sp100	15
GO:0006282	regulation of DNA repair	17/1131	212/28891	0.00426529	0.0437614	0.0333056	Klhl15/Foxm1/Taf5/Recql5/Ppp4r2/Otub2/Mbtd1/Ercc6/Usp51/Brd8/Fignl1/Fmn2/Mad2l2/Epc2/Suv39h1/Eya2/Parp3	17
GO:0043281	regulation of cysteine-type endopeptidase activity involved in apoptotic process	17/1131	212/28891	0.00426529	0.0437614	0.0333056	Siah2/Igf1/Casp12/Jak2/Casp8/Khdc1b/Ift57/Xdh/Casp1/Sox7/Casp8ap2/D1Pas1/Dpep1/Pax2/Nkx3-1/Ep300/Nod1	17
GO:0071560	cellular response to transforming growth factor beta stimulus	19/1131	248/28891	0.00430493	0.0440132	0.0334971	Akr1c18/Col3a1/Tgfb1i1/Crk/Nrep/Sdcbp/Tgfb2/Sox9/Col1a2/Yes1/Lats1/Htra3/Lemd3/Kmt2a/Il17rd/Ep300/Zbtb7a/Ltbp3/Zeb2	19
GO:0071219	cellular response to molecule of bacterial origin	23/1131	322/28891	0.00431746	0.0440132	0.0334971	Ltf/Plscr2/Cfh/Jak2/Mapk14/Cd14/Lbp/Irgm2/Sirpa/Irgm1/Wnt5a/Cxcl13/Rara/Gbp2/Mapk3/Gbp3/Acod1/Casp1/Irf3/Akap8/Vim/Mapk8/Trim41	23
GO:0090596	sensory organ morphogenesis	23/1131	322/28891	0.00431746	0.0440132	0.0334971	Calb1/Pax8/Cfh/Gas1/Aldh1a1/Mfap2/Gata2/Wnt5a/Sox9/Edn1/Mapk3/Stra6/Myo3a/Grcc10/Osr1/Dlx5/Chrna10/Th/Gli3/Pax2/Pcdh15/Prrx2/Sp1	23
GO:0021799	cerebral cortex radially oriented cell migration	6/1131	40/28891	0.004362	0.0440132	0.0334971	Col3a1/Fbxo45/Fut10/Socs7/Wdr47/Gli3	6
GO:0033866	nucleoside bisphosphate biosynthetic process	6/1131	40/28891	0.004362	0.0440132	0.0334971	Pank3/Pdk2/Dcakd/Papss1/Slc25a16/Dip2a	6
GO:0034030	ribonucleoside bisphosphate biosynthetic process	6/1131	40/28891	0.004362	0.0440132	0.0334971	Pank3/Pdk2/Dcakd/Papss1/Slc25a16/Dip2a	6
GO:0034033	purine nucleoside bisphosphate biosynthetic process	6/1131	40/28891	0.004362	0.0440132	0.0334971	Pank3/Pdk2/Dcakd/Papss1/Slc25a16/Dip2a	6
GO:0035850	epithelial cell differentiation involved in kidney development	6/1131	40/28891	0.004362	0.0440132	0.0334971	Pax8/Wt1/Asxl1/Osr1/Pax2/Ednrb	6
GO:0050810	regulation of steroid biosynthetic process	10/1131	96/28891	0.00436254	0.0440132	0.0334971	Akr1c18/Star/Igfbp7/Igf1/Ces1d/Lhcgr/Tspo/Bmp5/Ces1f/Akr1cl	10
GO:0031330	negative regulation of cellular catabolic process	16/1131	195/28891	0.00438249	0.0441327	0.0335881	Gata4/Rragc/Usp36/Angel2/Mt3/Foxk2/Rbm24/Eif4enif1/Tspo/Nampt/Cirbp/Timp2/Cptp/Tsc1/Ep300/Hnrnpc	16
GO:0030326	embryonic limb morphogenesis	13/1131	144/28891	0.00439945	0.0441403	0.0335939	Prickle1/Rspo2/Gas1/Tmem107/Wnt5a/Tgfb2/Osr1/Dlx5/Gli3/Prrx2/Hoxa9/Med1/Lef1	13
GO:0035113	embryonic appendage morphogenesis	13/1131	144/28891	0.00439945	0.0441403	0.0335939	Prickle1/Rspo2/Gas1/Tmem107/Wnt5a/Tgfb2/Osr1/Dlx5/Gli3/Prrx2/Hoxa9/Med1/Lef1	13
GO:0090287	regulation of cellular response to growth factor stimulus	23/1131	323/28891	0.00448157	0.0448816	0.0341581	Dcn/Sfrp4/Gata4/Spry4/Mt3/Tgfb1i1/Nrep/Nbl1/Myof/Sdcbp/Wnt5a/Cxcl13/Fam20c/Xdh/Lats1/Htra3/Lemd3/Il17rd/Ep300/Ube2o/Zbtb7a/Wasf1/Zeb2	23
GO:0001843	neural tube closure	11/1131	112/28891	0.00450618	0.0450453	0.0342827	Prickle1/Cdk20/Cobl/Wnt5a/Tgfb2/Rara/Ift57/Tsc1/Pax2/Stil/Zeb2	11
GO:0140895	cell surface toll-like receptor signaling pathway	8/1131	67/28891	0.00453875	0.0452878	0.0344672	Ltf/Cd14/Lbp/Nmi/Oas1d/Acod1/Rab7b/Oas1e	8
GO:0001906	cell killing	21/1131	286/28891	0.00454998	0.0453168	0.0344893	Ltf/Lyz2/Cfh/H2-Q6/Tyrobp/Serpinb9/Irgm2/Crk/Mr1/C3/Cxcl12/Cxcl13/Gbp2/Gbp3/Ncf1/Nkg7/Ppp3cb/Pglyrp1/Prf1/Plekhm2/Ptprc	21
GO:0030540	female genitalia development	4/1131	18/28891	0.00460504	0.0455322	0.0346532	Esr1/Wnt5a/Stra6/Cyp19a1	4
GO:0036159	inner dynein arm assembly	4/1131	18/28891	0.00460504	0.0455322	0.0346532	Dnaaf2/Ccdc103/Zmynd10/Dnah7c	4
GO:0048385	regulation of retinoic acid receptor signaling pathway	4/1131	18/28891	0.00460504	0.0455322	0.0346532	Akr1c18/Dhrs3/Asxl1/Akr1cl	4
GO:0097254	renal tubular secretion	4/1131	18/28891	0.00460504	0.0455322	0.0346532	Atp6v1b1/Edn1/Stc1/Ednrb	4
GO:0034614	cellular response to reactive oxygen species	13/1131	145/28891	0.00466424	0.046034	0.0350352	Lcn2/Prkcd/Mt3/Sirpa/Edn1/Mapk3/Txndc2/Anxa1/Rnf146/Pdk2/Pax2/Ep300/Mapk8	13
GO:0002220	innate immune response activating cell surface receptor signaling pathway	9/1131	82/28891	0.00473891	0.0466864	0.0355317	Ltf/Tyrobp/Cd14/Lbp/Nmi/Oas1d/Acod1/Rab7b/Oas1e	9
GO:0060606	tube closure	11/1131	113/28891	0.00482013	0.0474008	0.0360754	Prickle1/Cdk20/Cobl/Wnt5a/Tgfb2/Rara/Ift57/Tsc1/Pax2/Stil/Zeb2	11
GO:0042307	positive regulation of protein import into nucleus	7/1131	54/28891	0.0049192	0.0476006	0.0362275	Prkcd/Jak2/Mapk14/Prkd1/Gli3/Ep300/Nutf2	7
GO:0046189	phenol-containing compound biosynthetic process	7/1131	54/28891	0.0049192	0.0476006	0.0362275	Hdc/Wnt5a/Tgfb2/Th/Slc7a11/Zeb2/Cyp2d22	7
GO:0048546	digestive tract morphogenesis	7/1131	54/28891	0.0049192	0.0476006	0.0362275	Gata4/Sox17/Hnf1b/Wnt5a/Agr2/Stra6/Gli3	7
GO:0098586	cellular response to virus	7/1131	54/28891	0.0049192	0.0476006	0.0362275	Atf2/Mapk14/Irgm2/Irgm1/D1Pas1/Tlr3/Irf3	7
GO:0009595	detection of biotic stimulus	6/1131	41/28891	0.00494366	0.0476006	0.0362275	Atf2/Casp4/Lbp/Tspo/Pglyrp1/Nod1	6
GO:0007141	male meiosis I	5/1131	29/28891	0.00494529	0.0476006	0.0362275	Brdt/Foxj3/Brca2/Btbd18/Zscan21	5
GO:0010955	negative regulation of protein processing	5/1131	29/28891	0.00494529	0.0476006	0.0362275	Ctla2a/Gas1/Tmem98/Ppp1r15a/Plat	5
GO:0060008	Sertoli cell differentiation	5/1131	29/28891	0.00494529	0.0476006	0.0362275	Gata4/Wt1/Rara/Sox9/Rab13	5
GO:0060444	branching involved in mammary gland duct morphogenesis	5/1131	29/28891	0.00494529	0.0476006	0.0362275	Esr1/Pgr/Wnt5a/Csf1/Med1	5
GO:1901223	negative regulation of non-canonical NF-kappaB signal transduction	5/1131	29/28891	0.00494529	0.0476006	0.0362275	Nmi/Trim60/Mkrn2/D1Pas1/Hdac7	5
GO:1902894	negative regulation of miRNA transcription	5/1131	29/28891	0.00494529	0.0476006	0.0362275	Esr1/Rara/Sox9/Nfib/Zfp512b	5
GO:1903318	negative regulation of protein maturation	5/1131	29/28891	0.00494529	0.0476006	0.0362275	Ctla2a/Gas1/Tmem98/Ppp1r15a/Plat	5
GO:0032720	negative regulation of tumor necrosis factor production	8/1131	68/28891	0.00497141	0.0477676	0.0363545	Igf1/Syt11/Ptger4/Lbp/Sirpa/Rara/Tspo/Akap8	8
GO:0045765	regulation of angiogenesis	22/1131	307/28891	0.00498065	0.0477722	0.036358	Dcn/Rhoj/Atf2/Gata4/S100a1/Rock1/Ppp1r15a/Cd34/C3/Ppp1r16b/Gata2/Erap1/Wnt5a/Tgfb2/Gadd45a/Prkd1/Ecm1/Tlr3/Stard13/Sp1/Pde3b/Sp100	22
GO:2000146	negative regulation of cell motility	23/1131	326/28891	0.00500539	0.0479251	0.0364744	Dcn/Col3a1/Igfbp5/Ptger4/Cldn3/Crk/Dpysl3/Nbl1/Cxcl12/Cxcl13/Stc1/Gadd45a/Hoxa7/Cygb/Ptprr/Il1rn/Dpep1/Stard13/Rnf20/Mcc/Cyp19a1/Zeb2/Sp100	23
GO:0048864	stem cell development	10/1131	98/28891	0.00505249	0.0482912	0.036753	Cyp26a1/Anxa6/Sox9/Edn1/Mapk3/Kbtbd8/Sema3c/Ptprc/Zeb2/Ednrb	10
GO:0035051	cardiocyte differentiation	16/1131	198/28891	0.00507318	0.048404	0.0368389	Prickle1/Igf1/Gata4/Sorbs2/Wt1/Sox17/Fhod3/Tgfb2/Rara/Edn1/Mapk3/Sema3c/Cby1/Tsc1/Ep300/Ift20	16
GO:0043280	positive regulation of cysteine-type endopeptidase activity involved in apoptotic process	12/1131	130/28891	0.00509796	0.0485554	0.0369541	Casp12/Jak2/Casp8/Khdc1b/Ift57/Xdh/Casp1/Sox7/Casp8ap2/D1Pas1/Nkx3-1/Nod1	12
GO:0009410	response to xenobiotic stimulus	24/1131	346/28891	0.00518178	0.0492216	0.0374611	Lcn2/Mgst1/Prickle1/Fmo2/Mmp7/Emx2/Gata4/Aldh1a1/Gstm2/Fosl2/Cyp26a1/Gstm5/Sult1a1/Rorc/Akr1c13/Recql5/Gstm7/Casp1/Slc18a2/Grm2/Dpep1/Gstm1/Ep300/Cyp2d22	24
GO:0031346	positive regulation of cell projection organization	30/1131	463/28891	0.00518597	0.0492216	0.0374611	Lcn2/Tiam2/Dpysl3/Cxcl12/Cobl/Wnt5a/Ikbkb/Efemp1/Prkd1/Vil1/Zmynd10/Itpr1/Bmp5/Myo3a/Kif3c/Musk/Arsb/Camk2b/Kctd17/Cdc42ep2/Ep300/Gpm6a/Pcp4/Tnik/Myo5b/Eef2k/Obsl1/Zeb2/Ift20/Ppp1r35	30
GO:1901988	negative regulation of cell cycle phase transition	20/1131	271/28891	0.00523599	0.0496099	0.0377567	Prap1/Muc1/Fhl1/Atf2/Gas1/Rad9a/Mapk14/Fbxo4/Ticrr/Cdca8/Spdl1/Rad17/D7Ertd443e/Brca2/Fam107a/Ercc6/Zfp830/Incenp/Stil/Ctdspl	20
GO:0001837	epithelial to mesenchymal transition	14/1131	164/28891	0.00525555	0.0496226	0.0377663	Rock1/Tgfb1i1/Slc39a6/Sdcbp/Wnt5a/Tgfb2/Sox9/Edn1/Kbtbd8/Col1a1/Foxa2/Il17rd/Mad2l2/Lef1	14
GO:0009266	response to temperature stimulus	14/1131	164/28891	0.00525555	0.0496226	0.0377663	Igf1/Ces1d/Cdh8/Plac8/Ucp2/Myof/Rasa3/Cxcl12/Mmp24/Wdr47/Cirbp/Pmp22/Psip1/Plin1	14

### Sheet: GOBP_Aphi-4C_up
ID	Description	GeneRatio	BgRatio	pvalue	p.adjust	qvalue	geneID	Count
GO:0097193	intrinsic apoptotic signaling pathway	41/1055	327/28891	6.68058e-12	3.66964e-08	2.47393e-08	Eda2r/Perp/Cdkn1a/Pmaip1/Hmox1/Txndc12/Bbc3/Ackr3/Hdac2/Phlda3/Mael/Rps27l/Plaur/Steap3/Ptpmt1/Bok/Hspb1/Epha2/Vnn1/Map2k4/Sfpq/Mtch2/Pnp/Mif/Hras/Pou4f2/Zfp385a/Bub1/Sfn/Ybx3/Htra2/Taf6/Polb/Dnm1l/Gpx1/Bax/Nck2/Ppm1f/Tmbim6/Ppif/Pink1	41
GO:0006644	phospholipid metabolic process	41/1055	360/28891	1.39248e-10	3.60478e-07	2.43019e-07	Fabp3/Abhd12b/Pdgfa/Agpat5/Inpp5d/Smpdl3b/Cept1/Prdx6/Inpp5k/Gata6/Apoc1/Plcd1/Tmem38b/Ptpmt1/Pla2g12a/Pmvk/Pigp/Plcg2/Abhd5/Lpcat3/Dgka/Plpp3/Ldlr/Lpin1/Plbd1/Prdx6b/Pnpla3/Pnpla6/Pip4k2a/Dpm3/Serinc1/Pemt/Pla2g7/Mboat7/Dgkz/Smpdl3a/Hadha/Isyna1/Pnliprp2/Pigf/Agpat3	41
GO:0006457	protein folding	27/1055	173/28891	1.96875e-10	3.60478e-07	2.43019e-07	Nppb/Ppic/Fkbp11/Dnajb5/Fkbp9/Pdia4/Cct6b/Hsp90aa1/Hspa2/Hspb1/Calr/Hspe1/Pdia5/Dnajc2/Pdrg1/Grn/Ahsa1/Dnajb1/Hsp90b1/Cryab/Hspd1/Pdcl3/Hspa1b/Fkbp8/Ahsa2/Nudcd2/Ppif	27
GO:0009100	glycoprotein metabolic process	40/1055	354/28891	2.95938e-10	4.06397e-07	2.73976e-07	Nccrp1/Tet2/Mlec/Pcsk6/Slc35d1/St6galnac4/Phlda1/Hexa/Pomt2/Sulf2/Porcn/Extl1/Krtcap2/Plod3/Itm2a/Hyal1/Man2a1/Hs3st3b1/Alg1/Asgr2/Adamts7/Pomgnt1/Tmem59/Il33/Hgsnat/Cst3/Pmm1/Dpm3/Alg13/Edem1/Ext2/Alg5/Gcnt1/Galnt6/Ddost/Tmem165/B3gnt5/St3gal6/Mgat5b/Acer2	40
GO:0001667	ameboidal-type cell migration	47/1055	471/28891	5.73226e-10	6.29746e-07	4.24549e-07	Fgfbp1/Amotl2/Amot/Sdc4/Plk2/Hmox1/Gata3/Apela/Bsg/Plec/Iqgap1/Efna1/Itgb1/Sgpl1/Emc10/Hspb1/Notch1/Epha2/Megf8/Epb41l5/Tgfbr1/Calr/Pdcd6/Hyal2/Plcg2/Itga3/Hyal1/Tmigd1/Tgfb1/Apoe/Edn2/Plpp3/Grn/Coro1c/Actn4/Sema4b/Mia3/Gpx1/Jup/Tesk1/Ppm1f/Hdac5/Nodal/Pdlim1/Lgals8/Loxl2/Sh3bp1	47
GO:0006869	lipid transport	44/1055	445/28891	2.6937e-09	2.21877e-06	1.49581e-06	Abcb1a/Dab2/Stard4/Fabp3/Nme4/Kcnn4/Slc27a3/Slc2a1/Scarb2/Ren1/Apoc1/Lrp10/Pla2g12a/Ttc39b/Tpcn2/Ano6/Stard3nl/Lpcat3/Abca1/Apoe/Abcb1b/Mif/Fabp2/Ano9/Ldlrap1/Ldlr/Atp8a1/Abcd4/Sigmar1/Cidec/Xkr8/Pip4k2a/Prelid2/Atp11c/Slc43a3/Slco2a1/Abcb11/Oxt/Eepd1/Abcg2/Gm2a/Gltp/Tmem30b/Slc22a7	44
GO:0031589	cell-substrate adhesion	39/1055	368/28891	3.12002e-09	2.21877e-06	1.49581e-06	Dab2/Lamb1/Sdc4/Lamc1/Sfrp1/Actn1/Iqgap1/Efna1/Itgb1/Nid1/Camsap3/Npnt/Whamm/Notch1/Epb41l5/Calr/Fermt2/Cask/Itga3/Atp1b2/Slk/Pdpn/Coro1c/Pkp2/Vcl/Actn4/Npy/Mertk/Rhod/Jup/Tesk1/Col5a3/Ldb1/Hsd17b12/Ppm1f/Cdk6/Itga5/Acer2/Ephb3	39
GO:0042060	wound healing	39/1055	370/28891	3.63638e-09	2.21877e-06	1.49581e-06	Cdkn1a/Sdc4/Hmox1/Pdgfa/Serpine2/Plec/Grhl3/Ptpn6/Itgb1/Cxadr/Procr/Pdia4/Plaur/Kng1/Fermt2/Ano6/Pros1/Cask/Entpd2/Cldn4/Cd9/Fntb/Ahnak/Pdpn/Apoe/Plpp3/Chmp4c/Hras/Mertk/Tpm1/Mia3/Ap3b1/Il6ra/Slc11a1/Gpx1/Comp/F12/Dcbld2/Myh10	39
GO:0001890	placenta development	26/1055	184/28891	3.77224e-09	2.21877e-06	1.49581e-06	Cdx2/Eomes/Epas1/Apela/Adm/St14/Plcd1/Cited2/Krt8/Cited1/Gjb3/Fosl1/Dnmt3l/Ptgis/Cdkn1c/Sox15/Phlda2/Esx1/Tex19.2/Erf/Gjb5/Tex19.1/Cdh1/Zfat/Nodal/Ada	26
GO:0010631	epithelial cell migration	36/1055	328/28891	4.97276e-09	2.21877e-06	1.49581e-06	Fgfbp1/Amot/Plk2/Hmox1/Gata3/Bsg/Efna1/Itgb1/Emc10/Hspb1/Notch1/Epha2/Epb41l5/Tgfbr1/Calr/Pdcd6/Plcg2/Itga3/Hyal1/Tmigd1/Tgfb1/Apoe/Edn2/Plpp3/Grn/Coro1c/Actn4/Mia3/Gpx1/Jup/Tesk1/Ppm1f/Hdac5/Lgals8/Loxl2/Sh3bp1	36
GO:0007015	actin filament organization	45/1055	471/28891	5.16764e-09	2.21877e-06	1.49581e-06	Sdc4/Khdc3/Sh3d21/Fat1/Baiap2/Synpo2l/Tagln2/Actn1/Plec/Iqgap1/Inpp5k/Capzb/Ssh2/Whamm/Tgfbr1/Fermt2/Lpar1/Asap3/Icam1/Pstpip1/Rufy3/Hsp90b1/Marcksl1/Coro1c/Diaph2/Arfip2/Cd2ap/Actn4/Dstn/Tpm1/Rhod/Rnd1/Pls1/Tesk1/Myo6/Sptan1/Nck2/Ppm1f/Shroom3/Pdlim1/Nckap1l/Sh3bp1/Kbtbd13/Myh10/Gas2l1	45
GO:0010810	regulation of cell-substrate adhesion	29/1055	228/28891	5.71996e-09	2.21877e-06	1.49581e-06	Dab2/Sdc4/Iqgap1/Itgb1/Nid1/Camsap3/Npnt/Notch1/Epb41l5/Calr/Fermt2/Cask/Itga3/Slk/Pdpn/Coro1c/Pkp2/Vcl/Actn4/Npy/Rhod/Jup/Tesk1/Ldb1/Hsd17b12/Ppm1f/Cdk6/Itga5/Acer2	29
GO:0090132	epithelium migration	36/1055	330/28891	5.8444e-09	2.21877e-06	1.49581e-06	Fgfbp1/Amot/Plk2/Hmox1/Gata3/Bsg/Efna1/Itgb1/Emc10/Hspb1/Notch1/Epha2/Epb41l5/Tgfbr1/Calr/Pdcd6/Plcg2/Itga3/Hyal1/Tmigd1/Tgfb1/Apoe/Edn2/Plpp3/Grn/Coro1c/Actn4/Mia3/Gpx1/Jup/Tesk1/Ppm1f/Hdac5/Lgals8/Loxl2/Sh3bp1	36
GO:0006643	membrane lipid metabolic process	26/1055	188/28891	5.98427e-09	2.21877e-06	1.49581e-06	Smpdl3b/Cyp4f39/St6galnac4/Hacd2/Sgpl1/Hexa/Cers6/Pigp/Ormdl2/Plpp3/Degs1/Dpm3/Serinc1/Bax/Tecr/Pemt/Elovl1/Smpdl3a/Gm2a/B4galnt1/Pnliprp2/Pigf/B3gnt5/St3gal6/Asah1/Acer2	26
GO:0052547	regulation of peptidase activity	44/1055	457/28891	6.05891e-09	2.21877e-06	1.49581e-06	Perp/Pmaip1/Serpinb9b/Efna3/Serpine2/Bbc3/Cstb/Efna1/Rps27l/Plaur/Ctsd/Kng1/Bok/Dhcr24/Pdcd6/Mtch2/Cldn4/Fetub/Aim2/Grn/Ctsk/Tbc1d10a/Cryab/Csta1/Cst3/Sfn/Stfa2l1/Hspd1/Htra2/Rhbdf2/Fas/Gpx1/Bax/Cdh1/Hspa1b/Tnfrsf23/BC051665/Ppm1f/Atp13a2/Nodal/4930486L24Rik/Lamtor5/Serpinb6c/Acer2	44
GO:0090130	tissue migration	36/1055	332/28891	6.8587e-09	2.35468e-06	1.58743e-06	Fgfbp1/Amot/Plk2/Hmox1/Gata3/Bsg/Efna1/Itgb1/Emc10/Hspb1/Notch1/Epha2/Epb41l5/Tgfbr1/Calr/Pdcd6/Plcg2/Itga3/Hyal1/Tmigd1/Tgfb1/Apoe/Edn2/Plpp3/Grn/Coro1c/Actn4/Mia3/Gpx1/Jup/Tesk1/Ppm1f/Hdac5/Lgals8/Loxl2/Sh3bp1	36
GO:0008544	epidermis development	40/1055	397/28891	8.33827e-09	2.69424e-06	1.81635e-06	Cdkn1a/Pdgfa/Lamc1/Exph5/Plec/St14/Grhl3/Fgfr3/Hdac2/Gata6/Krtdap/Lsr/Lats2/Plod1/Notch1/Lhfpl5/Epha2/Flnb/Hoxc13/Plod3/Cldn4/Slc39a2/Pou3f1/Whrn/Krt4/Clic4/Csta1/Sfn/Stfa2l1/Ap3b1/Cdh3/Pls1/Cdh1/Elovl1/Gdf3/Myo6/Ldb1/Barx2/Jag2/Asah1	40
GO:0007517	muscle organ development	39/1055	382/28891	8.87945e-09	2.70971e-06	1.82678e-06	Gsc/Lrp2/Btg2/Adrb2/Eomes/Mylpf/Plec/Smtnl1/Itgb1/Tbx20/Zfpm1/Cited2/Sin3b/Rcan1/Notch1/Tgfbr1/Flnb/Tgfb1/Sox15/Ryr2/Six1/Plagl1/Hmg20b/Btbd1/Foxh1/Pkp2/Chrna1/Cryab/Lemd2/Chrnd/Ybx3/Tpm1/Gpx1/Id3/Popdc3/Hmgcr/Hdac5/Barx2/Mylk2	39
GO:0043588	skin development	36/1055	340/28891	1.28231e-08	3.70721e-06	2.49925e-06	Cdkn1a/Pdgfa/Lamc1/Exph5/Plec/St14/Grhl3/Hdac2/Gata6/Lsr/Lats2/Dhcr24/Notch1/Epha2/Flnb/Hoxc13/Itga3/Cldn4/Slc39a2/Pou3f1/Arrdc3/Krt4/Clic4/Csta1/Sfn/Stfa2l1/Ap3b1/Cdh3/Cdh1/Jup/Elovl1/Comp/Ldb1/Barx2/Gpr89/Asah1	36
GO:0002698	negative regulation of immune effector process	24/1055	170/28891	1.5154e-08	4.16206e-06	2.80589e-06	Serpinb9b/Hmox1/Lgals9/Cd55/Cd80/Ptpn6/Spi1/Ndfip1/H2-D1/Arg1/Zbtb7b/Cd59a/Tgfb1/Cd300a/Cd22/Cd55b/Cr1l/Grn/H2-Bl/Il33/Acp5/Irak3/Tmbim6/Nckap1l	24
GO:0050777	negative regulation of immune response	29/1055	239/28891	1.67175e-08	4.37283e-06	2.94799e-06	Serpinb9b/Hmox1/Lgals9/Cd55/Cd80/Inpp5d/Smpdl3b/Ptpn6/Spi1/Ndfip1/H2-D1/Psma1/Arg1/Zbtb7b/Gpx2/Nlrp4e/Cd59a/Tgfb1/Cd300a/Cd55b/Cr1l/Grn/Nlrp4c/H2-Bl/Il33/Npy/Gpx1/Irak3/Nckap1l	29
GO:0006650	glycerophospholipid metabolic process	31/1055	272/28891	2.39071e-08	5.72596e-06	3.86021e-06	Fabp3/Abhd12b/Pdgfa/Agpat5/Inpp5d/Cept1/Prdx6/Inpp5k/Apoc1/Plcd1/Ptpmt1/Pigp/Plcg2/Abhd5/Lpcat3/Dgka/Ldlr/Lpin1/Prdx6b/Pnpla3/Pnpla6/Pip4k2a/Dpm3/Serinc1/Pemt/Pla2g7/Mboat7/Dgkz/Hadha/Pnliprp2/Pigf	31
GO:0046486	glycerolipid metabolic process	38/1055	380/28891	2.39754e-08	5.72596e-06	3.86021e-06	Fabp3/Abhd12b/Pdgfa/Agpat5/Inpp5d/Cept1/Prdx6/Inpp5k/Tbl1xr1/Apoc1/Plcd1/Ptpmt1/Gk/Srebf1/Pigp/Plcg2/Abhd5/Lpcat3/Dgka/Apoe/Ldlr/Awat2/Lpin1/Prdx6b/Pnpla3/Cidec/Pnpla6/Pip4k2a/Dpm3/Serinc1/Gpx1/Pemt/Pla2g7/Mboat7/Dgkz/Hadha/Pnliprp2/Pigf	38
GO:0008630	intrinsic apoptotic signaling pathway in response to DNA damage	19/1055	113/28891	2.72029e-08	6.22605e-06	4.19735e-06	Cdkn1a/Pmaip1/Hmox1/Bbc3/Ackr3/Phlda3/Mael/Rps27l/Steap3/Bok/Epha2/Mtch2/Pnp/Mif/Zfp385a/Sfn/Htra2/Polb/Bax	19
GO:0032102	negative regulation of response to external stimulus	44/1055	485/28891	3.53677e-08	7.77099e-06	5.23888e-06	Serpinb9b/Pdgfa/Gata3/Lgals9/Serpine2/Il22ra2/Elf4/Smpdl3b/Ptpn6/Plaur/Kng1/Ndfip1/Ffar4/Notch1/H2-D1/Pros1/Psma1/Cask/Arg1/Ptgis/Gpx2/Nlrp4e/Lpcat3/Cd9/Tgfb1/Apoe/Mif/Ldlr/Grn/Nlrp4c/Ptpn22/H2-Bl/Il33/Npy/Acp5/Sema4b/Rtca/Gpx1/F12/Irak3/Nt5e/Ada/Ucn/Wnt3	44
GO:2001233	regulation of apoptotic signaling pathway	41/1055	437/28891	4.09843e-08	8.65873e-06	5.83736e-06	Dab2/Pmaip1/Hmox1/Txndc12/Sfrp1/Bbc3/Slc25a5/Ackr3/Hdac2/Igbp1/Plaur/Steap3/Ptpmt1/Bok/Hspb1/Vnn1/Tgfbr1/Sfpq/Hyal2/Mtch2/Icam1/Mif/Ctsk/Tmc8/Zfp385a/Bub1/Ybx3/Unc5b/Htra2/Fas/Taf6/Dnm1l/Gpx1/Bax/Tnfrsf23/Nck2/BC051665/Tmbim6/Ppif/4930486L24Rik/Pink1	41
GO:0010952	positive regulation of peptidase activity	25/1055	193/28891	4.40385e-08	8.95939e-06	6.04006e-06	Perp/Pmaip1/Efna3/Bbc3/Efna1/Rps27l/Ctsd/Bok/Pdcd6/Mtch2/Cldn4/Aim2/Grn/Ctsk/Tbc1d10a/Hspd1/Htra2/Fas/Bax/Tnfrsf23/BC051665/Ppm1f/Nodal/4930486L24Rik/Acer2	25
GO:0006575	cellular modified amino acid metabolic process	20/1055	129/28891	4.85033e-08	9.24876e-06	6.23514e-06	Abhd12b/Ckb/Gata3/Plod2/Ass1/Dio3/Vnn1/Plod3/Tyms/Ckmt1/Lpcat3/Mthfd1/Dmgdh/Ctsk/Dhfr/Ckm/Serinc1/Acadl/Pemt/Bhmt2	20
GO:2001242	regulation of intrinsic apoptotic signaling pathway	25/1055	194/28891	4.88284e-08	9.24876e-06	6.23514e-06	Pmaip1/Txndc12/Bbc3/Ackr3/Hdac2/Plaur/Steap3/Ptpmt1/Bok/Hspb1/Vnn1/Sfpq/Mtch2/Mif/Zfp385a/Bub1/Ybx3/Taf6/Dnm1l/Gpx1/Bax/Nck2/Tmbim6/Ppif/Pink1	25
GO:0052548	regulation of endopeptidase activity	36/1055	360/28891	5.57453e-08	1.0207e-05	6.88112e-06	Perp/Pmaip1/Serpinb9b/Efna3/Serpine2/Bbc3/Efna1/Rps27l/Plaur/Ctsd/Kng1/Bok/Dhcr24/Pdcd6/Mtch2/Fetub/Aim2/Tbc1d10a/Cryab/Cst3/Sfn/Hspd1/Htra2/Rhbdf2/Fas/Gpx1/Bax/Cdh1/Hspa1b/Tnfrsf23/Ppm1f/Atp13a2/Nodal/Lamtor5/Serpinb6c/Acer2	36
GO:0050866	negative regulation of cell activation	27/1055	225/28891	6.51725e-08	1.11904e-05	7.5441e-06	Sdc4/Hmox1/Pdgfa/Lgals9/Cd80/Serpine2/Sfrp1/Inpp5d/Ptpn6/Spi1/Ndfip1/Hspb1/Zbtb46/Arg1/Zbtb7b/Cd9/Tgfb1/Apoe/Cd300a/Ldlr/Grn/Ptpn22/Mertk/Rhbdd3/Fas/Nckap1l/Dapl1	27
GO:0007162	negative regulation of cell adhesion	33/1055	315/28891	6.61746e-08	1.11904e-05	7.5441e-06	Cldn7/Lamb1/Sdc4/Lgals9/Cd80/Serpine2/Ass1/Ptpn6/Plxnb2/Spi1/Kng1/Ndfip1/Hspb1/Notch1/Epb41l5/Plxna1/Cask/Arg1/Zbtb7b/Cd9/Tgfb1/Cd300a/Coro1c/Ptpn22/Actn4/Acp5/Mia3/Rnd1/Cdh1/Ppm1f/Nckap1l/Dapl1/Acer2	33
GO:0006665	sphingolipid metabolic process	21/1055	144/28891	6.72279e-08	1.11904e-05	7.5441e-06	Smpdl3b/Cyp4f39/St6galnac4/Hacd2/Sgpl1/Hexa/Cers6/Ormdl2/Plpp3/Degs1/Serinc1/Bax/Tecr/Pemt/Elovl1/Smpdl3a/Gm2a/B4galnt1/B3gnt5/Asah1/Acer2	21
GO:0007369	gastrulation	24/1055	186/28891	8.78339e-08	1.41903e-05	9.56655e-06	Amot/Eomes/Apela/Sfrp1/Otx2/Hhex/Gata6/Txnrd1/Pou5f1/Epha2/Megf8/Epb41l5/Dusp4/Plpp3/Hmga2/Nanog/Six2/Ext2/Gdf3/Ldb1/Acvr2b/Nodal/Itga5/Wnt3	24
GO:0007044	cell-substrate junction assembly	17/1055	98/28891	9.06509e-08	1.4227e-05	9.59128e-06	Sdc4/Lamc1/Col17a1/Actn1/Plec/Iqgap1/Camsap3/Whamm/Epb41l5/Fermt2/Slk/Coro1c/Vcl/Rhod/Ldb1/Ppm1f/Itga5	17
GO:0043542	endothelial cell migration	27/1055	231/28891	1.12505e-07	1.71664e-05	1.15729e-05	Fgfbp1/Amot/Plk2/Hmox1/Gata3/Bsg/Efna1/Itgb1/Emc10/Hspb1/Notch1/Epha2/Tgfbr1/Calr/Pdcd6/Tgfb1/Apoe/Edn2/Plpp3/Grn/Mia3/Gpx1/Jup/Hdac5/Lgals8/Loxl2/Sh3bp1	27
GO:0003018	vascular process in circulatory system	28/1055	247/28891	1.26061e-07	1.8715e-05	1.26169e-05	Abcb1a/Amot/Nppb/Adrb2/Slc2a1/Adm/Plec/Smtnl1/Ddah1/Kng1/Ramp2/Fermt2/Plod3/Tgfb1/Tjp2/Apoe/Icam1/Edn2/Abcb1b/Arhgap42/Ext2/Gpx1/Abcg2/Comp/Chga/Hmgcr/Fgfbp3/Ucn	28
GO:1901607	alpha-amino acid biosynthetic process	13/1055	59/28891	1.62217e-07	2.33703e-05	1.57553e-05	Got1/Plod2/Ass1/Asns/Got1l1/Aasdhppt/Plod3/Mthfd1/Phgdh/Psph/Dhfr/Bhmt2/Gls	13
GO:0050678	regulation of epithelial cell proliferation	39/1055	426/28891	1.65928e-07	2.33703e-05	1.57553e-05	Fgfbp1/Dab2/Nppb/Hmox1/Gata3/Apela/Sfrp1/Nkx2-9/Fgfr3/Cxadr/Emc10/Sulf2/Notch1/Tgfbr1/Pdcd6/Cask/Arg1/Hyal1/Tmigd1/Cdkn1c/Tgfb1/Apoe/Six1/Hmgn1/Grn/Hras/Krt4/Reg1/Hmga2/Sfn/Cdh3/Gpx1/Bax/Pdcl3/Cdh1/Nodal/Aimp1/Cdk6/Dlk1	39
GO:0016042	lipid catabolic process	34/1055	345/28891	1.83425e-07	2.51888e-05	1.69813e-05	Liph/Abhd12b/Smpdl3b/Prdx6/Tbl1xr1/Apoc1/Plcd1/Sgpl1/Hexa/Pla2g12a/Plcg2/Abhd5/Sct/Apoe/Ldlr/Lpin1/Abcd4/Plbd1/Prdx6b/Pnpla3/Cidec/Pnpla6/Acadl/Abcb11/Acaa1b/Pla2g7/Acad11/Smpdl3a/Gm2a/Hadha/Pnliprp2/Eci2/Asah1/Acer2	34
GO:0034329	cell junction assembly	42/1055	481/28891	2.05949e-07	2.75922e-05	1.86015e-05	Cldn7/Sdc4/Lamc1/Col17a1/Gpc4/Actn1/Plec/Agrn/Iqgap1/Itgb1/Plxnb2/Lsr/Camsap3/Cldn6/Ramp2/Adgre5/Whamm/Epha2/Epb41l5/Fermt2/Nectin1/Cldn4/Cd9/Cadm1/Slk/Six1/Coro1c/Pkp2/Vcl/Actn4/Xlr4b/Cdh3/Rhod/Oxt/Cdh1/Jup/Myo6/Ldb1/Ppm1f/Sh3bp1/Itga5/Ephb3	42
GO:2000116	regulation of cysteine-type endopeptidase activity	27/1055	240/28891	2.45644e-07	3.21267e-05	2.16585e-05	Perp/Pmaip1/Bbc3/Rps27l/Plaur/Ctsd/Bok/Dhcr24/Pdcd6/Mtch2/Aim2/Tbc1d10a/Cryab/Cst3/Sfn/Hspd1/Htra2/Fas/Gpx1/Bax/Cdh1/Hspa1b/Tnfrsf23/Ppm1f/Nodal/Lamtor5/Acer2	27
GO:0150115	cell-substrate junction organization	17/1055	105/28891	2.557e-07	3.26643e-05	2.20209e-05	Sdc4/Lamc1/Col17a1/Actn1/Plec/Iqgap1/Camsap3/Whamm/Epb41l5/Fermt2/Slk/Coro1c/Vcl/Rhod/Ldb1/Ppm1f/Itga5	17
GO:0048872	homeostasis of number of cells	37/1055	401/28891	2.81946e-07	3.46867e-05	2.33843e-05	Pmaip1/Nppb/Hmox1/Foxo3/Gata3/Epas1/Tet2/Inpp5d/Slc25a5/Spi1/Zfpm1/Cited2/Notch1/Mtch2/Lpcat3/Mthfd1/Tgfb1/Mif/Aim2/Hmga1/Xkr8/Mertk/Ap3b1/Fas/Polb/Bax/Dyrk3/Tnfrsf23/Slc25a40/Ldb1/Tex15/Abcb10/Nckap1l/Ada/Sos2/Cdk6/Gas2l1	37
GO:0001892	embryonic placenta development	18/1055	118/28891	2.88728e-07	3.46867e-05	2.33843e-05	Cdx2/Eomes/Epas1/Adm/St14/Plcd1/Cited2/Krt8/Cited1/Cdkn1c/Sox15/Phlda2/Esx1/Erf/Gjb5/Tex19.1/Zfat/Nodal	18
GO:0002064	epithelial cell development	27/1055	242/28891	2.90476e-07	3.46867e-05	2.33843e-05	Fat1/Epas1/Exph5/Fasn/Plec/St14/Fgfr3/Notch1/Epha2/Epb41l5/Flnb/Tfcp2l1/Plod3/Tmigd1/Tgfb1/Tjp2/Icam1/Abcb1b/Vcl/Clic4/Sfn/E2f4/Gpx1/Cdh1/Shroom3/Sidt2/Cdk6	27
GO:0022409	positive regulation of cell-cell adhesion	34/1055	354/28891	3.36173e-07	3.92894e-05	2.64873e-05	Gata3/Lgals9/Cd55/Cd80/Plaur/Cited2/Hsp90aa1/Vnn1/H2-D1/Jak1/Cd28/Zbtb7b/Pnp/Cd59a/Tgfb1/Pdpn/Icam1/Plpp3/Cd55b/Ptpn22/Phf10/H2-Bl/Sox13/Hspd1/Ap3b1/Il6ra/Gcnt1/Cdh1/Piezo1/Nck2/Nodal/Lgals8/Nckap1l/Ada	34
GO:0048638	regulation of developmental growth	37/1055	405/28891	3.60236e-07	4.12245e-05	2.77919e-05	Cdkn1a/Adrb2/Agrn/Dio3/Fgfr3/Hdac2/Cxadr/Gata6/Tbx20/Mael/Lats2/Sgpl1/Cited2/Notch1/Megf8/Tgfbr1/Sox15/Apoe/Six1/Trip10/Rufy3/Grn/Dusp6/Jarid2/Pou4f2/Reg1/Hmga2/Sema4b/Ybx3/Htra2/Vgll4/Pls1/Cdh1/Arhgap32/Map3k13/Spr/Wnt3	37
GO:0045165	cell fate commitment	31/1055	307/28891	3.7121e-07	4.16134e-05	2.80541e-05	Gsc/Gata3/Eomes/Epas1/Isl2/Sfrp1/Otx2/Itgb1/Fgfr3/Hdac2/Gata6/Tbx20/Lats2/Pou5f1/Notch1/Tgfbr1/Nkx6-2/Tgfb1/Pdpn/Six1/Sox13/Nanog/Six2/Il6ra/Bhlhe23/Gdf3/Fkbp8/Tm2d3/Nodal/Jag2/Wnt3	31
GO:0045216	cell-cell junction organization	26/1055	231/28891	4.04079e-07	4.4167e-05	2.97756e-05	Perp/Cldn7/Plec/Itgb1/Cxadr/Lsr/Camsap3/Cldn6/Ramp2/Epha2/Tgfbr1/Fermt2/Nectin1/Prtn3/Cldn4/Cd9/Tmigd1/Tgfb1/Tjp2/Whrn/Pkp2/Vcl/Actn4/Cdh3/Cdh1/Jup	26
GO:0009067	aspartate family amino acid biosynthetic process	8/1055	21/28891	4.1007e-07	4.4167e-05	2.97756e-05	Got1/Plod2/Asns/Got1l1/Aasdhppt/Plod3/Mthfd1/Bhmt2	8
GO:0016055	Wnt signaling pathway	40/1055	460/28891	4.44535e-07	4.69583e-05	3.16574e-05	Amotl2/Dab2/Hesx1/Gsc/Foxo3/Gata3/Tmem9/Cthrc1/Gpc4/Sfrp1/Grhl3/Fgfr3/Hdac2/Hhex/Nid1/Tbl1xr1/Lats2/Sulf2/Porcn/Notch1/Fermt2/Itga3/Notum/Tgfb1/Apoe/Ruvbl2/Plpp3/Sox13/Tmem198/Hmga2/Cdh3/Vgll4/Jade1/Cdh1/Jup/Ldb1/Frmd8/Dkkl1/Wnt3/Rnf138	40
GO:0072337	modified amino acid transport	11/1055	45/28891	4.74498e-07	4.91777e-05	3.31536e-05	Slc38a4/Lrp2/Slc6a14/Slc7a3/Arg1/Slc46a1/Slc6a8/Slc11a1/AU018091/Slc7a2/Slc7a7	11
GO:0198738	cell-cell signaling by wnt	40/1055	462/28891	4.96939e-07	5.05497e-05	3.40786e-05	Amotl2/Dab2/Hesx1/Gsc/Foxo3/Gata3/Tmem9/Cthrc1/Gpc4/Sfrp1/Grhl3/Fgfr3/Hdac2/Hhex/Nid1/Tbl1xr1/Lats2/Sulf2/Porcn/Notch1/Fermt2/Itga3/Notum/Tgfb1/Apoe/Ruvbl2/Plpp3/Sox13/Tmem198/Hmga2/Cdh3/Vgll4/Jade1/Cdh1/Jup/Ldb1/Frmd8/Dkkl1/Wnt3/Rnf138	40
GO:0044242	cellular lipid catabolic process	26/1055	234/28891	5.19297e-07	5.18636e-05	3.49643e-05	Abhd12b/Smpdl3b/Prdx6/Apoc1/Sgpl1/Hexa/Plcg2/Abhd5/Ldlr/Lpin1/Abcd4/Plbd1/Prdx6b/Pnpla3/Acadl/Abcb11/Acaa1b/Pla2g7/Acad11/Smpdl3a/Gm2a/Hadha/Pnliprp2/Eci2/Asah1/Acer2	26
GO:0009913	epidermal cell differentiation	27/1055	252/28891	6.51662e-07	6.3921e-05	4.3093e-05	Cdkn1a/Lamc1/Exph5/Plec/St14/Fgfr3/Hdac2/Gata6/Lats2/Notch1/Lhfpl5/Epha2/Flnb/Slc39a2/Pou3f1/Whrn/Krt4/Clic4/Csta1/Sfn/Stfa2l1/Cdh3/Pls1/Gdf3/Myo6/Jag2/Asah1	27
GO:0050878	regulation of body fluid levels	33/1055	348/28891	6.64854e-07	6.4071e-05	4.31941e-05	Nppb/Pdgfa/Adrb2/Kcnn4/Clcnka/Serpine2/Aqp3/Adm/Ptpn6/Inpp5k/Procr/Pdia4/Plaur/Kng1/Ano6/Pros1/Zbtb7b/Trpv5/Entpd2/Cd9/Sct/Pdpn/Apoe/Mllt6/Zfp385a/Mertk/Ap3b1/Il6ra/Oxt/Ext2/Comp/F12/Ada	33
GO:0030098	lymphocyte differentiation	41/1055	486/28891	7.05265e-07	6.67934e-05	4.50294e-05	Gata3/Lgals9/Eomes/Sfrp1/Inpp5d/Ptpn6/Slc25a5/Hhex/Spi1/Ndfip1/Hsp90aa1/Hspb1/Vnn1/Cmtm7/Cd28/Mpzl2/Plcg2/Itm2a/Zbtb7b/Pnp/Gadd45g/Tgfb1/Dclre1c/Ptpn22/Hmga1/Phf10/Sox13/Mertk/Atp11c/Ap3b1/Il6ra/Fas/Bax/Hdac5/Lgals8/Gpr89/Jag2/Nckap1l/Ada/Sos2/Cdk6	41
GO:0048762	mesenchymal cell differentiation	27/1055	254/28891	7.61527e-07	7.08994e-05	4.77975e-05	Dab2/Gsc/Gata3/Eomes/Sfrp1/Efna1/Hdac2/Tbx20/Plaur/Cited2/Notch1/Epb41l5/Tgfbr1/Fermt2/Pdcd6/Tgfb1/Pdpn/Zfp64/Six1/Trip10/Coro1c/Hmga2/Sema4b/Six2/Fam83d/Aplf/Loxl2	27
GO:0008652	amino acid biosynthetic process	13/1055	67/28891	7.75985e-07	7.10415e-05	4.78933e-05	Got1/Plod2/Ass1/Asns/Got1l1/Aasdhppt/Plod3/Mthfd1/Phgdh/Psph/Dhfr/Bhmt2/Gls	13
GO:0070085	glycosylation	25/1055	225/28891	8.5457e-07	7.69533e-05	5.18788e-05	Tet2/Mlec/St6galnac4/Pomt2/Extl1/Krtcap2/Plod3/Alg1/Pomgnt1/Tmem59/Gbgt1/Pmm1/Dpm3/Alg13/Ext2/Alg5/Gcnt1/Galnt6/Ddost/B4galnt1/Tmem165/B3gnt5/St3gal6/Mgat5b/Acer2	25
GO:0007492	endoderm development	14/1055	79/28891	9.36843e-07	8.30013e-05	5.59561e-05	Eomes/Otx2/Hhex/Gata6/Pou5f1/Notch1/Epb41l5/Dusp4/Tgfb1/Hmga2/Nanog/Gdf3/Nodal/Itga5	14
GO:0043114	regulation of vascular permeability	11/1055	48/28891	9.55454e-07	8.33065e-05	5.61619e-05	Amot/Adm/Plec/Ddah1/Ramp2/Fermt2/Tgfb1/Tjp2/Apoe/Fgfbp3/Ucn	11
GO:0045765	regulation of angiogenesis	30/1055	307/28891	1.13576e-06	9.73538e-05	6.5632e-05	Amot/Plk2/Hmox1/Efna3/Adrb2/Ism1/Apela/Adm/Htatip2/Efna1/Itgb1/Hk2/Hhex/Gata6/Ddah1/Emc10/Ramp2/Hspb1/Epha2/Jak1/Pdcd6/Ptgis/Hyal1/Cd59a/Grn/Hmga2/Pdcl3/Jup/Nodal/Itga5	30
GO:0006486	protein glycosylation	23/1055	199/28891	1.16973e-06	9.73538e-05	6.5632e-05	Tet2/Mlec/St6galnac4/Pomt2/Extl1/Krtcap2/Plod3/Alg1/Pomgnt1/Tmem59/Pmm1/Dpm3/Alg13/Ext2/Alg5/Gcnt1/Galnt6/Ddost/Tmem165/B3gnt5/St3gal6/Mgat5b/Acer2	23
GO:0043413	macromolecule glycosylation	23/1055	199/28891	1.16973e-06	9.73538e-05	6.5632e-05	Tet2/Mlec/St6galnac4/Pomt2/Extl1/Krtcap2/Plod3/Alg1/Pomgnt1/Tmem59/Pmm1/Dpm3/Alg13/Ext2/Alg5/Gcnt1/Galnt6/Ddost/Tmem165/B3gnt5/St3gal6/Mgat5b/Acer2	23
GO:0043062	extracellular structure organization	31/1055	324/28891	1.18875e-06	9.74599e-05	6.57035e-05	Lamb1/Lamc1/Col17a1/Elf3/Itgb1/Nid1/Npnt/Ramp2/Pomt2/Tmem38b/Sulf2/Notch1/Tgfbr1/Plod3/Tgfb1/Pdpn/Col9a3/P4ha1/Adamts7/Pomgnt1/Cst3/Mia3/Tex14/Comp/Mmp17/Col5a3/Hsd17b12/Ltbp4/Ier3ip1/Loxl2/Mmp11	31
GO:0009066	aspartate family amino acid metabolic process	10/1055	40/28891	1.26226e-06	0.000101965	6.87404e-05	Got1/Plod2/Ass1/Asns/Got1l1/Aasdhppt/Plod3/Mthfd1/Phgdh/Bhmt2	10
GO:0007519	skeletal muscle tissue development	24/1055	215/28891	1.29441e-06	0.000102567	6.91467e-05	Btg2/Adrb2/Eomes/Mylpf/Plec/Cited2/Sin3b/Rcan1/Notch1/Flnb/Tgfb1/Six1/Plagl1/Hmg20b/Chrna1/Lemd2/Chrnd/Ybx3/Gpx1/Popdc3/Hmgcr/Hdac5/Barx2/Mylk2	24
GO:0030099	myeloid cell differentiation	40/1055	480/28891	1.30707e-06	0.000102567	6.91467e-05	Dab2/Foxo3/Gata3/Epas1/Tet2/Sfrp1/Fasn/Inpp5d/Actn1/Ptpn6/Slc25a5/Fgfr3/Hhex/Spi1/Zfpm1/Ndfip1/Cited2/Epha2/Zbtb46/Prtn3/Cdkn1c/Tgfb1/Tjp2/Pou4f2/Hmga1/Zfp385a/Il33/Pip4k2a/Ap3b1/Fas/Csf3r/Dyrk3/Clpb/Slc25a40/Ldb1/Abcb10/Nckap1l/Cdk6/Dlk1/Gas2l1	40
GO:0015914	phospholipid transport	15/1055	93/28891	1.34932e-06	0.000104392	7.03769e-05	Abcb1a/Kcnn4/Scarb2/Apoc1/Ano6/Abca1/Apoe/Abcb1b/Ano9/Ldlr/Atp8a1/Xkr8/Prelid2/Atp11c/Tmem30b	15
GO:0050728	negative regulation of inflammatory response	21/1055	172/28891	1.38524e-06	0.000105682	7.12467e-05	Gata3/Lgals9/Il22ra2/Elf4/Smpdl3b/Ptpn6/Ndfip1/Ffar4/Psma1/Ptgis/Gpx2/Lpcat3/Apoe/Ldlr/Grn/Il33/Npy/Acp5/Gpx1/Nt5e/Ada	21
GO:0003012	muscle system process	38/1055	446/28891	1.40641e-06	0.000105827	7.13446e-05	Nppb/Pgam2/Foxo3/Adrb2/Mylpf/Agrn/Atp1a1/Gata6/Tbx20/Npnt/Tmem38b/Glrx3/Sulf2/Notch1/Tpcn2/Map2k4/Ryr2/Edn2/Trip10/Jarid2/Pkp2/Chrna1/Chrnd/Atp1b1/Tpm1/Aldoa/Gtf2ird1/Oxt/Arhgap42/Jup/Smtn/Comp/Chga/Trpa1/Ada/Ucn/Kbtbd13/Mylk2	38
GO:1901342	regulation of vasculature development	30/1055	311/28891	1.48587e-06	0.000110296	7.43568e-05	Amot/Plk2/Hmox1/Efna3/Adrb2/Ism1/Apela/Adm/Htatip2/Efna1/Itgb1/Hk2/Hhex/Gata6/Ddah1/Emc10/Ramp2/Hspb1/Epha2/Jak1/Pdcd6/Ptgis/Hyal1/Cd59a/Grn/Hmga2/Pdcl3/Jup/Nodal/Itga5	30
GO:0010563	negative regulation of phosphorus metabolic process	37/1055	430/28891	1.52827e-06	0.000110458	7.44661e-05	Cdkn1a/Pdgfa/Sfrp1/Plec/Iqgap1/Ptpn6/Inpp5k/Hhex/Igbp1/Lats2/Apoc1/Ppp5c/Hspb1/Hyal2/Gadd45g/Cdkn1c/Tgfb1/Cadm1/Apoe/Ppef2/Cd300a/Plpp3/Dusp6/Lpin1/Coro1c/Ptpn22/Mlxipl/Bax/Arpp19/Tesk1/Ppp1r11/Irak3/Fkbp8/Hmgcr/Nck2/Ppm1f/Nckap1l	37
GO:0045936	negative regulation of phosphate metabolic process	37/1055	430/28891	1.52827e-06	0.000110458	7.44661e-05	Cdkn1a/Pdgfa/Sfrp1/Plec/Iqgap1/Ptpn6/Inpp5k/Hhex/Igbp1/Lats2/Apoc1/Ppp5c/Hspb1/Hyal2/Gadd45g/Cdkn1c/Tgfb1/Cadm1/Apoe/Ppef2/Cd300a/Plpp3/Dusp6/Lpin1/Coro1c/Ptpn22/Mlxipl/Bax/Arpp19/Tesk1/Ppp1r11/Irak3/Fkbp8/Hmgcr/Nck2/Ppm1f/Nckap1l	37
GO:1901617	organic hydroxy compound biosynthetic process	26/1055	248/28891	1.57519e-06	0.000111134	7.49223e-05	Dab2/Stard4/Gata3/Got1/Epas1/Pmel/Plcd1/Cited1/Dhcr24/Srebf1/Pmvk/Plcg2/Sec14l2/Lpcat3/Apoe/Dhfr/Tyr/Ddt/Cdh3/Slc24a5/Hmgcr/Isyna1/Spr/Dkkl1/Asah1/Acer2	26
GO:0009150	purine ribonucleotide metabolic process	32/1055	345/28891	1.5781e-06	0.000111134	7.49223e-05	Nppb/Nme4/Slc27a3/Fasn/Prps2/Pdha1/Ak2/Epha2/Vnn1/Nme3/Pmvk/Pnp/Mthfd1/Tgfb1/Ndufb8/Cacnb4/Mccc2/Acot9/Dlat/Sucla2/Atp1b1/Aldoa/Dnm1l/Acot10/Ndufa8/Hmgcr/Ndufa5/Ak4/Nt5e/Mpc2/Ada/Mfn1	32
GO:0045823	positive regulation of heart contraction	10/1055	41/28891	1.61498e-06	0.000112292	7.57026e-05	Adrb2/Adm/Atp1a1/Ryr2/Edn2/Tpm1/Smtn/Chga/Ada/Ucn	10
GO:0008637	apoptotic mitochondrial changes	17/1055	120/28891	1.77322e-06	0.000121754	8.20816e-05	Pmaip1/Bbc3/Bloc1s2/Slc25a5/Hk2/Plaur/Bok/Mtch2/Pnp/Sfn/Hspd1/Fas/Dnm1l/Gpx1/Bax/Ppif/Pink1	17
GO:0009259	ribonucleotide metabolic process	33/1055	364/28891	1.80175e-06	0.000122185	8.23723e-05	Nppb/Nme4/Slc27a3/Fasn/Prps2/Pdha1/Rfk/Ak2/Epha2/Vnn1/Nme3/Pmvk/Pnp/Mthfd1/Tgfb1/Ndufb8/Cacnb4/Mccc2/Acot9/Dlat/Sucla2/Atp1b1/Aldoa/Dnm1l/Acot10/Ndufa8/Hmgcr/Ndufa5/Ak4/Nt5e/Mpc2/Ada/Mfn1	33
GO:0010632	regulation of epithelial cell migration	26/1055	250/28891	1.83151e-06	0.000122689	8.27116e-05	Fgfbp1/Amot/Plk2/Hmox1/Gata3/Bsg/Efna1/Emc10/Hspb1/Notch1/Epha2/Epb41l5/Calr/Pdcd6/Plcg2/Itga3/Hyal1/Tgfb1/Apoe/Plpp3/Grn/Coro1c/Jup/Ppm1f/Hdac5/Sh3bp1	26
GO:0016311	dephosphorylation	31/1055	331/28891	1.86694e-06	0.000123555	8.32959e-05	Dusp12/Ppp4r1/Inpp5d/Iqgap1/Bglap3/Ptpn6/Inpp5k/Ppm1j/Igbp1/Npnt/Ssh2/Rcan1/Ptpmt1/Ppp5c/Ppp2r3d/Dusp4/Tgfb1/Cd300a/Plpp3/Dusp6/Lpin1/Psph/Hsp90b1/Ptpn22/Acp5/Arpp19/Ppp1r11/Ppm1f/Dusp11/Pink1/Nckap1l	31
GO:0002695	negative regulation of leukocyte activation	23/1055	206/28891	2.13127e-06	0.000139123	9.37911e-05	Sdc4/Hmox1/Lgals9/Cd80/Sfrp1/Inpp5d/Ptpn6/Spi1/Ndfip1/Hspb1/Zbtb46/Arg1/Zbtb7b/Tgfb1/Cd300a/Ldlr/Grn/Ptpn22/Mertk/Rhbdd3/Fas/Nckap1l/Dapl1	23
GO:0044772	mitotic cell cycle phase transition	38/1055	454/28891	2.15282e-06	0.000139123	9.37911e-05	Cdkn1a/Abcb1a/Plk2/Khdc3/Ccng1/Eif4ebp1/Cacul1/Ptpn6/Itgb1/Lats2/Rps27l/Plk5/Hspa2/Cdk18/Ppp2r3d/Klhl22/Nek6/Hyal1/Cdkn1c/Tgfb1/Pdpn/Rbm38/Cacnb4/Abcb1b/Usp26/Chmp4c/Phf10/Bub1/Zwint/E2f4/Tex14/Jade1/Arpp19/Brcc3/Dgkz/Plk3/Lsm11/Cdk6	38
GO:2001235	positive regulation of apoptotic signaling pathway	21/1055	177/28891	2.20958e-06	0.00014113	9.51445e-05	Pmaip1/Sfrp1/Bbc3/Steap3/Bok/Vnn1/Tgfbr1/Sfpq/Hyal2/Mtch2/Ctsk/Bub1/Unc5b/Htra2/Fas/Taf6/Dnm1l/Bax/Nck2/BC051665/4930486L24Rik	21
GO:0002697	regulation of immune effector process	39/1055	473/28891	2.28667e-06	0.000144376	9.73324e-05	Serpinb9b/Hmox1/Gata3/Lgals9/Cd55/Cd80/Ptpn6/Spon2/Spi1/Ndfip1/H2-D1/Nectin2/Cd28/Plcg2/Arg1/Zbtb7b/Pnp/Cd59a/Tgfb1/Cadm1/Pvr/Cd300a/Mif/Cd22/Cd55b/Cr1l/Grn/Ptpn22/H2-Bl/Klk7/Il33/Acp5/Hspd1/Dennd1b/Irak3/Lamp1/Aplf/Tmbim6/Nckap1l	39
GO:0009636	response to toxic substance	18/1055	136/28891	2.42365e-06	0.000149651	0.000100888	Abcb1a/Ass1/Prdx6/Mt4/Slc6a14/Gpx2/Abcb1b/Dhfr/Prdx6b/Txn1/Slc11a1/Fas/Gpx1/Bax/Esd/Abcg2/Pink1/Ccs	18
GO:0051402	neuron apoptotic process	33/1055	369/28891	2.4247e-06	0.000149651	0.000100888	Pmaip1/Hmox1/Btg2/Gata3/Tmbim4/Bbc3/Agrn/Dio3/Fgfr3/Cited1/Bok/Map2k4/Tgfb1/Sct/Apoe/Six1/Grn/Hras/Cdc34/Sigmar1/Hspd1/Unc5b/Htra2/Fas/Polb/Gpx1/Bax/Atn1/Tnfrsf23/Zfp110/Tmbim6/Pink1/Ucn	33
GO:0001837	epithelial to mesenchymal transition	20/1055	164/28891	2.49743e-06	0.000151538	0.000102161	Dab2/Gsc/Gata3/Eomes/Sfrp1/Efna1/Hdac2/Tbx20/Notch1/Epb41l5/Tgfbr1/Fermt2/Pdcd6/Tgfb1/Pdpn/Trip10/Hmga2/Fam83d/Aplf/Loxl2	20
GO:0007498	mesoderm development	17/1055	123/28891	2.51045e-06	0.000151538	0.000102161	Eomes/Otx2/Txnrd1/Cited2/Pou5f1/Epha2/Megf8/Epb41l5/Foxh1/Hmga2/Nanog/Six2/Ext2/Gdf3/Acvr2b/Nodal/Wnt3	17
GO:0060047	heart contraction	25/1055	239/28891	2.58854e-06	0.000154553	0.000104193	Adrb2/Epas1/Adm/Agrn/Atp1a1/Cxadr/Gata6/Tmem38b/Glrx3/Srebf1/Sp4/Ryr2/Edn2/Pkp2/Atp1b1/Tpm1/Oxt/Dnm1l/Ext2/Gpx1/Jup/Smtn/Chga/Ada/Ucn	25
GO:0042113	B cell activation	30/1055	320/28891	2.66677e-06	0.000157511	0.000106188	Cdkn1a/Sfrp1/Inpp5d/Ptpn6/Slc25a5/Hhex/Igbp1/Spi1/Ndfip1/Cmtm7/Cd28/Plcg2/Itm2a/Pnp/Tgfb1/Cd300a/Mif/Cd22/Dclre1c/Hmga1/Atp11c/Hspd1/Fas/Bax/Aplf/Hdac5/Lgals8/Nckap1l/Ada/Tnip2	30
GO:0034109	homotypic cell-cell adhesion	14/1055	86/28891	2.69569e-06	0.000157526	0.000106198	Serpine2/Ptpn6/Cxadr/Pdia4/Plaur/Jak1/Cd9/Tjp2/Pdpn/Plpp3/Pkp2/Il6ra/Jup/Comp	14
GO:0006898	receptor-mediated endocytosis	27/1055	272/28891	2.85674e-06	0.00016518	0.000111358	Dab2/Lrpap1/Plk2/Lrp2/Adrb2/Apela/Adm/Scarb2/Itgb1/Ackr3/Apoc1/Ap2a2/Ramp2/Tpcn2/Plcg2/Lpar1/Cd9/Snx1/Apoe/Cd300a/Ldlrap1/Ldlr/Cd2ap/Sh3glb2/Tfr2/Myo6/Ap2s1	27
GO:0045862	positive regulation of proteolysis	33/1055	372/28891	2.88839e-06	0.00016527	0.000111418	Perp/Dab2/Pmaip1/Plk2/Efna3/Bbc3/Efna1/Hdac2/Rps27l/Ctsd/Bok/Pdcd6/Mtch2/Cldn4/Apoe/Aim2/Grn/Ctsk/Il33/Tbc1d10a/Hspd1/Htra2/Fas/Bax/Hspa1b/F12/Tnfrsf23/Plk3/BC051665/Ppm1f/Nodal/4930486L24Rik/Acer2	33
GO:0009101	glycoprotein biosynthetic process	28/1055	289/28891	3.02138e-06	0.000169613	0.000114346	Tet2/Mlec/Slc35d1/St6galnac4/Phlda1/Pomt2/Extl1/Krtcap2/Plod3/Itm2a/Hs3st3b1/Alg1/Pomgnt1/Tmem59/Il33/Pmm1/Dpm3/Alg13/Ext2/Alg5/Gcnt1/Galnt6/Ddost/Tmem165/B3gnt5/St3gal6/Mgat5b/Acer2	28
GO:0030198	extracellular matrix organization	30/1055	322/28891	3.02604e-06	0.000169613	0.000114346	Lamb1/Lamc1/Col17a1/Elf3/Itgb1/Nid1/Npnt/Ramp2/Pomt2/Tmem38b/Sulf2/Notch1/Tgfbr1/Plod3/Tgfb1/Pdpn/Col9a3/P4ha1/Adamts7/Pomgnt1/Cst3/Mia3/Comp/Mmp17/Col5a3/Hsd17b12/Ltbp4/Ier3ip1/Loxl2/Mmp11	30
GO:0019693	ribose phosphate metabolic process	33/1055	373/28891	3.06028e-06	0.000169799	0.000114472	Nppb/Nme4/Slc27a3/Fasn/Prps2/Pdha1/Rfk/Ak2/Epha2/Vnn1/Nme3/Pmvk/Pnp/Mthfd1/Tgfb1/Ndufb8/Cacnb4/Mccc2/Acot9/Dlat/Sucla2/Atp1b1/Aldoa/Dnm1l/Acot10/Ndufa8/Hmgcr/Ndufa5/Ak4/Nt5e/Mpc2/Ada/Mfn1	33
GO:0045229	external encapsulating structure organization	30/1055	323/28891	3.22191e-06	0.000176979	0.000119312	Lamb1/Lamc1/Col17a1/Elf3/Itgb1/Nid1/Npnt/Ramp2/Pomt2/Tmem38b/Sulf2/Notch1/Tgfbr1/Plod3/Tgfb1/Pdpn/Col9a3/P4ha1/Adamts7/Pomgnt1/Cst3/Mia3/Comp/Mmp17/Col5a3/Hsd17b12/Ltbp4/Ier3ip1/Loxl2/Mmp11	30
GO:0060538	skeletal muscle organ development	24/1055	227/28891	3.38572e-06	0.000184136	0.000124137	Btg2/Adrb2/Eomes/Mylpf/Plec/Cited2/Sin3b/Rcan1/Notch1/Flnb/Tgfb1/Six1/Plagl1/Hmg20b/Chrna1/Lemd2/Chrnd/Ybx3/Gpx1/Popdc3/Hmgcr/Hdac5/Barx2/Mylk2	24
GO:0043281	regulation of cysteine-type endopeptidase activity involved in apoptotic process	23/1055	212/28891	3.48089e-06	0.000187456	0.000126375	Pmaip1/Bbc3/Rps27l/Plaur/Ctsd/Bok/Dhcr24/Pdcd6/Mtch2/Cryab/Sfn/Hspd1/Htra2/Fas/Gpx1/Bax/Cdh1/Hspa1b/Tnfrsf23/Ppm1f/Nodal/Lamtor5/Acer2	23
GO:0007159	leukocyte cell-cell adhesion	37/1055	447/28891	3.77359e-06	0.000201246	0.000135672	Sdc4/Gata3/Lgals9/Cd55/Cd80/Ass1/Ptpn6/Itgb1/Ndfip1/Hsp90aa1/Hspb1/Vnn1/H2-D1/Cd28/Arg1/Zbtb7b/Pnp/Cd59a/Tgfb1/Icam1/Cd300a/Cd55b/Ptpn22/Phf10/H2-Bl/Sox13/Mia3/Hspd1/Ap3b1/Gcnt1/Nck2/Nt5e/Lgals8/Nckap1l/Ada/Itga5/Dapl1	37
GO:0048608	reproductive structure development	31/1055	343/28891	3.90852e-06	0.000206438	0.000139172	Hesx1/Foxo3/Lrp2/Gata3/Serpine2/Sfrp1/Sohlh2/Ren1/Plaur/Sgpl1/Cited2/Dhcr24/Notch1/Tgfbr1/Cdkn1c/Dmc1/Icam1/Col9a3/Edn2/Tex19.2/Hmga2/Ybx3/Mertk/Nanog/Tex19.1/Bax/Atn1/Cdh1/Afp/Tex15/Nefh	31
GO:0010950	positive regulation of endopeptidase activity	20/1055	169/28891	3.97976e-06	0.000208198	0.000140359	Perp/Pmaip1/Efna3/Bbc3/Efna1/Rps27l/Ctsd/Bok/Pdcd6/Mtch2/Aim2/Tbc1d10a/Hspd1/Htra2/Fas/Bax/Tnfrsf23/Ppm1f/Nodal/Acer2	20
GO:1903524	positive regulation of blood circulation	10/1055	45/28891	4.02497e-06	0.000208577	0.000140614	Adrb2/Adm/Atp1a1/Ryr2/Edn2/Tpm1/Smtn/Chga/Ada/Ucn	10
GO:0046942	carboxylic acid transport	32/1055	362/28891	4.37319e-06	0.000224504	0.000151352	Abcb1a/Slc3a2/Fabp3/Slc38a4/Lrp2/Slc2a1/Itgb1/Slc16a13/Slc6a14/Slc7a3/Pla2g12a/Slc17a5/Arg1/Apoe/Cacnb4/Abcb1b/Mif/Fabp2/Abcd4/Slc46a1/Slc6a8/Slc11a1/Slco2a1/AU018091/Abcb11/Oxt/Slc7a2/Abcg2/Myo6/Mpc2/Slc7a7/Slc22a7	32
GO:0009798	axis specification	15/1055	102/28891	4.4378e-06	0.000225712	0.000152166	Cdx2/Sfrp1/Otx2/Pcsk6/Hhex/Cited2/Cited1/Notch1/Epb41l5/Six2/Gdf3/Tdrd5/Ldb1/Nodal/Wnt3	15
GO:0045926	negative regulation of growth	26/1055	263/28891	4.67184e-06	0.000235435	0.000158721	Cdkn1a/Dab2/Psrc1/Nppb/Cgref1/Adrb2/Serpine2/Zmat3/Sfrp1/Bbc3/Fgfr3/Hdac2/Cxadr/Cited2/Hyal2/Hyal1/Tgfb1/Dnajc2/Jarid2/Cryab/Sema4b/Vgll4/Cdh1/Wnt3/Dcbld2/Gas2l1	26
GO:0015849	organic acid transport	32/1055	364/28891	4.90476e-06	0.000242987	0.000163812	Abcb1a/Slc3a2/Fabp3/Slc38a4/Lrp2/Slc2a1/Itgb1/Slc16a13/Slc6a14/Slc7a3/Pla2g12a/Slc17a5/Arg1/Apoe/Cacnb4/Abcb1b/Mif/Fabp2/Abcd4/Slc46a1/Slc6a8/Slc11a1/Slco2a1/AU018091/Abcb11/Oxt/Slc7a2/Abcg2/Myo6/Mpc2/Slc7a7/Slc22a7	32
GO:0061458	reproductive system development	31/1055	347/28891	4.9535e-06	0.000242987	0.000163812	Hesx1/Foxo3/Lrp2/Gata3/Serpine2/Sfrp1/Sohlh2/Ren1/Plaur/Sgpl1/Cited2/Dhcr24/Notch1/Tgfbr1/Cdkn1c/Dmc1/Icam1/Col9a3/Edn2/Tex19.2/Hmga2/Ybx3/Mertk/Nanog/Tex19.1/Bax/Atn1/Cdh1/Afp/Tex15/Nefh	31
GO:0031348	negative regulation of defense response	30/1055	330/28891	4.95457e-06	0.000242987	0.000163812	Serpinb9b/Gata3/Lgals9/Il22ra2/Elf4/Smpdl3b/Ptpn6/Ndfip1/Ffar4/H2-D1/Psma1/Arg1/Ptgis/Gpx2/Nlrp4e/Lpcat3/Tgfb1/Apoe/Ldlr/Grn/Nlrp4c/Ptpn22/H2-Bl/Il33/Npy/Acp5/Gpx1/Irak3/Nt5e/Ada	30
GO:0046434	organophosphate catabolic process	18/1055	143/28891	4.99865e-06	0.000242987	0.000163812	Abhd12b/Smpdl3b/Prdx6/Apoc1/Vnn1/Plcg2/Pnp/Entpd2/Dut/Ldlr/Plbd1/Prdx6b/Entpd6/Pla2g7/Smpdl3a/Pnliprp2/Nt5e/Ada	18
GO:0048732	gland development	39/1055	489/28891	5.05394e-06	0.00024352	0.000164171	Hmox1/Hesx1/Pdgfa/Gata3/Serpine2/Tet2/Sfrp1/Elf3/Fasn/Hhex/Gata6/Lsr/Plaur/Cited2/Sulf2/Notch1/Epha2/Tgfbr1/Tfcp2l1/Plxna1/Zbtb7b/Cdkn1c/Tgfb1/Cadm1/Man2a1/Cacnb4/Six1/Jarid2/Hmga1/Hmga2/Tyr/Rhbdd3/Polb/Gpx1/Bax/Cdh1/Nodal/Ada/Ephb3	39
GO:0001702	gastrulation with mouth forming second	9/1055	37/28891	5.51768e-06	0.000261416	0.000176236	Amot/Otx2/Hhex/Megf8/Plpp3/Gdf3/Ldb1/Acvr2b/Nodal	9
GO:1905039	carboxylic acid transmembrane transport	18/1055	144/28891	5.52054e-06	0.000261416	0.000176236	Abcb1a/Slc3a2/Slc38a4/Lrp2/Slc2a1/Itgb1/Slc6a14/Slc7a3/Arg1/Abcb1b/Abcd4/Slc46a1/Slc6a8/Slc11a1/AU018091/Slc7a2/Mpc2/Slc7a7	18
GO:0009395	phospholipid catabolic process	11/1055	57/28891	5.77788e-06	0.000271264	0.000182875	Abhd12b/Smpdl3b/Prdx6/Apoc1/Plcg2/Ldlr/Plbd1/Prdx6b/Pla2g7/Smpdl3a/Pnliprp2	11
GO:0060485	mesenchyme development	29/1055	316/28891	5.90056e-06	0.000274676	0.000185176	Dab2/Gsc/Gata3/Eomes/Sfrp1/Efna1/Hdac2/Tbx20/Plaur/Cited2/Notch1/Megf8/Epb41l5/Tgfbr1/Fermt2/Pdcd6/Tgfb1/Pdpn/Zfp64/Six1/Trip10/Coro1c/Hmga2/Sema4b/Six2/Fam83d/Aplf/Nodal/Loxl2	29
GO:1903825	organic acid transmembrane transport	18/1055	145/28891	6.09093e-06	0.000281156	0.000189544	Abcb1a/Slc3a2/Slc38a4/Lrp2/Slc2a1/Itgb1/Slc6a14/Slc7a3/Arg1/Abcb1b/Abcd4/Slc46a1/Slc6a8/Slc11a1/AU018091/Slc7a2/Mpc2/Slc7a7	18
GO:1903522	regulation of blood circulation	26/1055	268/28891	6.57118e-06	0.000300796	0.000202784	Adrb2/Epas1/Adm/Agrn/Smtnl1/Atp1a1/Cxadr/Tmem38b/Glrx3/Srebf1/Sp4/Icam1/Ryr2/Edn2/Pkp2/Atp1b1/Tpm1/Oxt/Arhgap42/Jup/Smtn/Chga/Hmgcr/Trpa1/Ada/Ucn	26
GO:0003015	heart process	25/1055	252/28891	6.65103e-06	0.000301935	0.000203552	Adrb2/Epas1/Adm/Agrn/Atp1a1/Cxadr/Gata6/Tmem38b/Glrx3/Srebf1/Sp4/Ryr2/Edn2/Pkp2/Atp1b1/Tpm1/Oxt/Dnm1l/Ext2/Gpx1/Jup/Smtn/Chga/Ada/Ucn	25
GO:0046634	regulation of alpha-beta T cell activation	18/1055	146/28891	6.71378e-06	0.000302285	0.000203788	Gata3/Lgals9/Cd55/Cd80/Ndfip1/H2-D1/Cd28/Zbtb7b/Pnp/Tgfb1/Cd300a/Cd55b/Ptpn22/H2-Bl/Ap3b1/Nckap1l/Ada/Dapl1	18
GO:0007178	transmembrane receptor protein serine/threonine kinase signaling pathway	34/1055	405/28891	6.82544e-06	0.000304814	0.000205493	Dab2/Bmp8b/Lrp2/Got1/Lgals9/Apela/Sfrp1/Hdac2/Gata6/Tbx20/Lats2/Spi1/Npnt/Hexa/Cited2/Cited1/Notch1/Megf8/Tgfbr1/Fermt2/Itga3/Cdkn1c/Tgfb1/Snx1/Foxh1/Lemd2/Nanog/Comp/Gdf3/Fkbp8/Afp/Acvr2b/Ltbp4/Nodal	34
GO:0015748	organophosphate ester transport	17/1055	133/28891	7.38033e-06	0.000326008	0.000219781	Abcb1a/Kcnn4/Scarb2/Slc25a5/Apoc1/Ano6/Abca1/Apoe/Abcb1b/Slc37a2/Ano9/Ldlr/Atp8a1/Xkr8/Prelid2/Atp11c/Tmem30b	17
GO:0006066	alcohol metabolic process	31/1055	354/28891	7.41871e-06	0.000326008	0.000219781	Dab2/Stard4/Lrp2/Got1/Akr1c21/Galk1/Apoc1/Plcd1/Dhcr24/Gk/Srebf1/Ttc39b/Pmvk/Plcg2/Sec14l2/Lpcat3/Abca1/Apoe/Slc37a2/Plpp3/Ldlrap1/Ldlr/Dhfr/Dpm3/Acadl/Alg13/Hmgcr/Isyna1/Spr/Asah1/Acer2	31
GO:1903037	regulation of leukocyte cell-cell adhesion	34/1055	407/28891	7.58147e-06	0.000330516	0.00022282	Sdc4/Gata3/Lgals9/Cd55/Cd80/Ass1/Ptpn6/Ndfip1/Hsp90aa1/Hspb1/Vnn1/H2-D1/Cd28/Arg1/Zbtb7b/Pnp/Cd59a/Tgfb1/Icam1/Cd300a/Cd55b/Ptpn22/Phf10/H2-Bl/Sox13/Mia3/Hspd1/Ap3b1/Gcnt1/Nck2/Lgals8/Nckap1l/Ada/Dapl1	34
GO:0006935	chemotaxis	37/1055	462/28891	7.98271e-06	0.000335937	0.000226475	Amot/Pdgfa/Lrp2/Lgals9/Stx3/Bsg/Plec/Agrn/Mpp1/Ackr3/Cxadr/Spi1/Ccr8/Bin2/Usp14/Hspb1/Notch1/Epha2/Megf8/Calr/Cmtm7/Ano6/Lpar1/Tgfb1/Edn2/Mif/Robo3/Pou4f2/Sema4b/Arhgef16/Dnm1l/Csf3r/Pla2g7/Chga/Ppm1f/Nckap1l/Wnt3	37
GO:0022411	cellular component disassembly	37/1055	462/28891	7.98271e-06	0.000335937	0.000226475	Adrb2/Lamc1/Eif2d/Slc25a5/Itgb1/Hk2/Mcts1/Capzb/Camsap3/Sqstm1/Bok/Blcap/Hspa2/Srebf1/Tgfbr1/Pdpn/Chmp4c/Trim54/Arfip2/Cst3/Tex264/Dstn/Tpm1/Hbs1l/Htra2/Dnm1l/Bax/Dyrk3/Irak3/Fkbp8/Sptan1/Plin3/Plk3/Calcoco2/Pink1/Sh3bp1/Gas2l1	37
GO:0010594	regulation of endothelial cell migration	20/1055	177/28891	8.05564e-06	0.000335937	0.000226475	Fgfbp1/Amot/Plk2/Hmox1/Gata3/Bsg/Efna1/Emc10/Hspb1/Notch1/Epha2/Calr/Pdcd6/Tgfb1/Apoe/Plpp3/Grn/Jup/Hdac5/Sh3bp1	20
GO:0008654	phospholipid biosynthetic process	23/1055	223/28891	8.12013e-06	0.000335937	0.000226475	Fabp3/Pdgfa/Agpat5/Cept1/Tmem38b/Ptpmt1/Pmvk/Pigp/Plcg2/Abhd5/Lpcat3/Dgka/Lpin1/Pnpla3/Pip4k2a/Dpm3/Serinc1/Pemt/Mboat7/Dgkz/Isyna1/Pigf/Agpat3	23
GO:0010821	regulation of mitochondrion organization	18/1055	148/28891	8.13391e-06	0.000335937	0.000226475	Pmaip1/Bbc3/Slc25a5/Plaur/Bok/Srebf1/Mtch2/Vat1/Htra2/Fas/Dnm1l/Gpx1/Bax/Fkbp8/Atp13a2/Ppif/Pink1/Mfn1	18
GO:0050864	regulation of B cell activation	18/1055	148/28891	8.13391e-06	0.000335937	0.000226475	Cdkn1a/Sfrp1/Inpp5d/Ptpn6/Spi1/Ndfip1/Cd28/Pnp/Tgfb1/Cd300a/Mif/Cd22/Atp11c/Fas/Aplf/Nckap1l/Ada/Tnip2	18
GO:2001056	positive regulation of cysteine-type endopeptidase activity	18/1055	148/28891	8.13391e-06	0.000335937	0.000226475	Perp/Pmaip1/Bbc3/Rps27l/Ctsd/Bok/Pdcd6/Mtch2/Aim2/Tbc1d10a/Hspd1/Htra2/Fas/Bax/Tnfrsf23/Ppm1f/Nodal/Acer2	18
GO:0060070	canonical Wnt signaling pathway	28/1055	305/28891	8.4361e-06	0.000345817	0.000233136	Dab2/Hesx1/Foxo3/Gata3/Tmem9/Cthrc1/Sfrp1/Fgfr3/Hdac2/Hhex/Nid1/Tbl1xr1/Lats2/Sulf2/Notch1/Notum/Tgfb1/Apoe/Ruvbl2/Sox13/Tmem198/Cdh3/Jade1/Cdh1/Jup/Frmd8/Dkkl1/Wnt3	28
GO:0042330	taxis	37/1055	464/28891	8.79281e-06	0.000355496	0.000239661	Amot/Pdgfa/Lrp2/Lgals9/Stx3/Bsg/Plec/Agrn/Mpp1/Ackr3/Cxadr/Spi1/Ccr8/Bin2/Usp14/Hspb1/Notch1/Epha2/Megf8/Calr/Cmtm7/Ano6/Lpar1/Tgfb1/Edn2/Mif/Robo3/Pou4f2/Sema4b/Arhgef16/Dnm1l/Csf3r/Pla2g7/Chga/Ppm1f/Nckap1l/Wnt3	37
GO:0010526	retrotransposon silencing	8/1055	30/28891	8.80166e-06	0.000355496	0.000239661	Mael/Dnmt3l/Tex19.2/Tex19.1/Piwil2/Asz1/Tdrd5/Tex15	8
GO:0030111	regulation of Wnt signaling pathway	29/1055	323/28891	8.99857e-06	0.000360797	0.000243234	Dab2/Gsc/Foxo3/Tmem9/Cthrc1/Sfrp1/Fgfr3/Hdac2/Hhex/Tbl1xr1/Lats2/Sulf2/Notch1/Itga3/Notum/Tgfb1/Apoe/Ruvbl2/Plpp3/Sox13/Tmem198/Hmga2/Cdh3/Vgll4/Jade1/Cdh1/Frmd8/Dkkl1/Wnt3	29
GO:0022408	negative regulation of cell-cell adhesion	22/1055	209/28891	9.16633e-06	0.000363442	0.000245018	Sdc4/Lgals9/Cd80/Serpine2/Ass1/Ptpn6/Spi1/Ndfip1/Hspb1/Notch1/Epb41l5/Arg1/Zbtb7b/Cd9/Tgfb1/Cd300a/Ptpn22/Mia3/Cdh1/Ppm1f/Nckap1l/Dapl1	22
GO:0098754	detoxification	12/1055	71/28891	9.26871e-06	0.000363442	0.000245018	Abcb1a/Prdx6/Mt4/Gpx2/Abcb1b/Dhfr/Prdx6b/Txn1/Slc11a1/Esd/Abcg2/Ccs	12
GO:0140115	export across plasma membrane	12/1055	71/28891	9.26871e-06	0.000363442	0.000245018	Abcb1a/Slc30a2/Kcnn4/Agrn/Atp1a1/Atp12a/Ano6/Abca1/Atp1b2/Abcb1b/Atp1b1/Abcg2	12
GO:0050727	regulation of inflammatory response	34/1055	411/28891	9.32921e-06	0.000363442	0.000245018	Gata3/Lgals9/Il22ra2/Elf4/Smpdl3b/Ptpn6/Ndfip1/Ffar4/H2-D1/Psma1/Cd28/Hyal2/Plcg2/Ptgis/Gpx2/Nlrp4e/Lpcat3/Tgfb1/Apoe/Aim2/Ldlr/Grn/Nlrp4c/H2-Bl/Il33/Npy/Acp5/Ddt/Rhbdd3/Gpx1/Slc7a2/F12/Nt5e/Ada	34
GO:1901605	alpha-amino acid metabolic process	21/1055	194/28891	9.44836e-06	0.000365492	0.0002464	Got1/Plod2/Ass1/Ddah1/Asns/Txnrd1/Got1l1/Aldh4a1/Aasdhppt/Plod3/Arg1/Mthfd1/Phgdh/Mccc2/Psph/Dhfr/Pemt/Bhmt2/Gls/Spr/Slc7a7	21
GO:0006936	muscle contraction	29/1055	324/28891	9.54605e-06	0.000366688	0.000247206	Pgam2/Adrb2/Mylpf/Agrn/Atp1a1/Tbx20/Npnt/Tmem38b/Sulf2/Tpcn2/Ryr2/Edn2/Pkp2/Chrna1/Chrnd/Atp1b1/Tpm1/Aldoa/Oxt/Arhgap42/Jup/Smtn/Comp/Chga/Trpa1/Ada/Ucn/Kbtbd13/Mylk2	29
GO:0006639	acylglycerol metabolic process	18/1055	150/28891	9.81805e-06	0.000374518	0.000252485	Abhd12b/Agpat5/Tbl1xr1/Apoc1/Gk/Srebf1/Abhd5/Dgka/Apoe/Ldlr/Awat2/Lpin1/Pnpla3/Cidec/Gpx1/Mboat7/Dgkz/Pnliprp2	18
GO:0097191	extrinsic apoptotic signaling pathway	24/1055	242/28891	1.01529e-05	0.000384618	0.000259294	Dab2/Pmaip1/Hmox1/Foxo3/Sfrp1/Bloc1s2/Tnfrsf10b/Fgfr3/Spi1/Krt8/Bok/Tgfbr1/Hyal2/Tgfb1/Icam1/Tmc8/Il33/Unc5b/Htra2/Fas/Gpx1/Bax/Tnfrsf23/Zfp110	24
GO:0042692	muscle cell differentiation	37/1055	468/28891	1.06444e-05	0.000400477	0.000269985	Lamb1/Lamc1/Synpo2l/Adm/Actn1/Plec/Itgb1/Csrp1/Hdac2/Cxadr/Gata6/Nid1/Npnt/Mypn/Ramp2/Krt8/Rcan1/Notch1/Map2k4/Ehd1/Cd9/Tgfb1/Rbm38/Cacnb4/Six1/Trip10/Pld3/Actn4/Tpm1/Gpx1/Comp/Piezo1/Popdc3/Hdac5/Barx2/Myh10/Mylk2	37
GO:0044843	cell cycle G1/S phase transition	25/1055	260/28891	1.14568e-05	0.000428111	0.000288615	Cdkn1a/Plk2/Eif4ebp1/Cacul1/Ptpn6/Itgb1/Lats2/Rps27l/Plk5/Cdk18/Ppp2r3d/Plcg2/Hyal1/Pdpn/Rbm38/Cacnb4/Usp26/Phf10/E2f4/Fam83d/Jade1/Dgkz/Plk3/Lsm11/Cdk6	25
GO:0006638	neutral lipid metabolic process	18/1055	152/28891	1.18084e-05	0.000438267	0.000295462	Abhd12b/Agpat5/Tbl1xr1/Apoc1/Gk/Srebf1/Abhd5/Dgka/Apoe/Ldlr/Awat2/Lpin1/Pnpla3/Cidec/Gpx1/Mboat7/Dgkz/Pnliprp2	18
GO:0008016	regulation of heart contraction	21/1055	197/28891	1.19731e-05	0.000440851	0.000297204	Adrb2/Epas1/Adm/Agrn/Atp1a1/Cxadr/Tmem38b/Glrx3/Srebf1/Sp4/Ryr2/Edn2/Pkp2/Atp1b1/Tpm1/Oxt/Jup/Smtn/Chga/Ada/Ucn	21
GO:0043534	blood vessel endothelial cell migration	16/1055	124/28891	1.20385e-05	0.000440851	0.000297204	Fgfbp1/Amot/Plk2/Hmox1/Efna1/Itgb1/Hspb1/Notch1/Epha2/Tgfb1/Apoe/Mia3/Gpx1/Jup/Hdac5/Sh3bp1	16
GO:0045766	positive regulation of angiogenesis	20/1055	182/28891	1.22272e-05	0.000441145	0.000297402	Hmox1/Apela/Adm/Itgb1/Hk2/Gata6/Ddah1/Emc10/Ramp2/Hspb1/Jak1/Pdcd6/Ptgis/Hyal1/Grn/Hmga2/Pdcl3/Jup/Nodal/Itga5	20
GO:1904018	positive regulation of vasculature development	20/1055	182/28891	1.22272e-05	0.000441145	0.000297402	Hmox1/Apela/Adm/Itgb1/Hk2/Gata6/Ddah1/Emc10/Ramp2/Hspb1/Jak1/Pdcd6/Ptgis/Hyal1/Grn/Hmga2/Pdcl3/Jup/Nodal/Itga5	20
GO:0019827	stem cell population maintenance	22/1055	213/28891	1.23929e-05	0.000441145	0.000297402	Cdx2/Hesx1/Foxo3/Eomes/Sfrp1/Igf2bp1/Fgfr3/Hdac2/Spi1/Trim8/Pou5f1/Lin28a/Sct/Tuba3a/Phf10/Hmga2/Nanog/Six2/Piwil2/Ldb1/Nodal/Loxl2	22
GO:0090559	regulation of membrane permeability	12/1055	73/28891	1.24481e-05	0.000441145	0.000297402	Pmaip1/Bbc3/Bloc1s2/Slc25a5/Hk2/Bok/Mtch2/Tmigd1/Tjp2/Bax/Laptm4b/Ppif	12
GO:2001244	positive regulation of intrinsic apoptotic signaling pathway	12/1055	73/28891	1.24481e-05	0.000441145	0.000297402	Pmaip1/Bbc3/Steap3/Bok/Vnn1/Sfpq/Mtch2/Bub1/Taf6/Dnm1l/Bax/Nck2	12
GO:0072331	signal transduction by p53 class mediator	18/1055	153/28891	1.29331e-05	0.000455393	0.000307008	Eda2r/Perp/Cdkn1a/Pmaip1/Foxo3/Bbc3/Phlda3/Rps27l/Steap3/Bok/Rbm38/Mif/Pou4f2/Zfp385a/Bax/Dyrk3/Myo6/Acer2	18
GO:0050867	positive regulation of cell activation	36/1055	454/28891	1.3074e-05	0.000457422	0.000308375	Cdkn1a/Gata3/Lgals9/Havcr1/Cd55/Cd80/Inpp5d/Spi1/Hsp90aa1/Vnn1/H2-D1/Nectin2/Cd28/Zbtb7b/Pnp/Cd59a/Tgfb1/Sox15/Pdpn/Mif/Cd55b/Ptpn22/Phf10/H2-Bl/Il33/Sox13/Crlf2/Atp11c/Hspd1/Ap3b1/Lamp1/Nck2/Lgals8/Nckap1l/Ada/Tnip2	36
GO:0015711	organic anion transport	35/1055	436/28891	1.32286e-05	0.000459902	0.000310047	Abcb1a/Slc3a2/Fabp3/Slc38a4/Lrp2/Slc2a1/Slc25a5/Itgb1/Slc16a13/Slc6a14/Slc7a3/Pla2g12a/Slc17a5/Arg1/Apoe/Cacnb4/Abcb1b/Slc37a2/Mif/Fabp2/Slc35b1/Abcd4/Slc46a1/Slc6a8/Slc11a1/Slco2a1/AU018091/Abcb11/Oxt/Slc7a2/Abcg2/Myo6/Mpc2/Slc7a7/Slc22a7	35
GO:0071711	basement membrane organization	9/1055	41/28891	1.36279e-05	0.000470807	0.000317399	Lamb1/Lamc1/Itgb1/Nid1/Ramp2/Pomt2/Plod3/Pomgnt1/Mmp11	9
GO:0072332	intrinsic apoptotic signaling pathway by p53 class mediator	13/1055	86/28891	1.40308e-05	0.000481694	0.000324738	Eda2r/Perp/Cdkn1a/Pmaip1/Bbc3/Phlda3/Rps27l/Steap3/Bok/Mif/Pou4f2/Zfp385a/Bax	13
GO:0050680	negative regulation of epithelial cell proliferation	19/1055	169/28891	1.44663e-05	0.000493561	0.000332739	Dab2/Nppb/Gata3/Sfrp1/Nkx2-9/Fgfr3/Notch1/Tgfbr1/Cask/Tmigd1/Cdkn1c/Tgfb1/Apoe/Krt4/Sfn/Cdh1/Aimp1/Cdk6/Dlk1	19
GO:0010811	positive regulation of cell-substrate adhesion	17/1055	140/28891	1.46977e-05	0.000495567	0.000334091	Dab2/Sdc4/Iqgap1/Itgb1/Nid1/Npnt/Epb41l5/Calr/Fermt2/Itga3/Npy/Jup/Tesk1/Hsd17b12/Ppm1f/Cdk6/Itga5	17
GO:0032970	regulation of actin filament-based process	33/1055	402/28891	1.47055e-05	0.000495567	0.000334091	Sdc4/Baiap2/Synpo2l/Grhl3/Inpp5k/Atp1a1/Hdac2/Capzb/Ssh2/Whamm/Tgfbr1/Fermt2/Lpar1/Tgfb1/Pdpn/Asap3/Icam1/Ryr2/Hras/Pkp2/Arfip2/Cd2ap/Dstn/Tpm1/Rhod/Jup/Tesk1/Sptan1/Nck2/Ppm1f/Nckap1l/Sh3bp1/Mylk2	33
GO:0032197	retrotransposition	8/1055	32/28891	1.48237e-05	0.000496502	0.000334722	Mael/Dnmt3l/Tex19.2/Tex19.1/Piwil2/Asz1/Tdrd5/Tex15	8
GO:0009948	anterior/posterior axis specification	11/1055	63/28891	1.57905e-05	0.000523928	0.000353211	Cdx2/Otx2/Pcsk6/Hhex/Epb41l5/Six2/Gdf3/Tdrd5/Ldb1/Nodal/Wnt3	11
GO:0045332	phospholipid translocation	10/1055	52/28891	1.58333e-05	0.000523928	0.000353211	Abcb1a/Kcnn4/Ano6/Abca1/Abcb1b/Ano9/Atp8a1/Xkr8/Atp11c/Tmem30b	10
GO:0048041	focal adhesion assembly	13/1055	87/28891	1.595e-05	0.000524632	0.000353685	Sdc4/Actn1/Iqgap1/Camsap3/Whamm/Epb41l5/Fermt2/Slk/Coro1c/Vcl/Rhod/Ldb1/Ppm1f	13
GO:0000082	G1/S transition of mitotic cell cycle	23/1055	233/28891	1.66193e-05	0.000543392	0.000366333	Cdkn1a/Plk2/Eif4ebp1/Cacul1/Ptpn6/Itgb1/Lats2/Rps27l/Plk5/Cdk18/Ppp2r3d/Hyal1/Pdpn/Rbm38/Cacnb4/Usp26/Phf10/E2f4/Jade1/Dgkz/Plk3/Lsm11/Cdk6	23
GO:0009117	nucleotide metabolic process	38/1055	497/28891	1.72354e-05	0.0005602	0.000377664	Nppb/Nme4/Slc27a3/Fasn/Prps2/Pdha1/Rfk/Ak2/Txnrd1/Epha2/Vnn1/Nme3/Pmvk/Pnp/Tyms/Mthfd1/Tgfb1/Ndufb8/Dut/Cacnb4/Mccc2/Acot9/Dlat/Sucla2/Atp1b1/Nmrk1/Aldoa/Dnm1l/Acot10/Ndufa8/Hmgcr/Ndufa5/Ak4/Gars/Nt5e/Mpc2/Ada/Mfn1	38
GO:0072001	renal system development	30/1055	352/28891	1.7459e-05	0.000564131	0.000380314	Pdgfa/Lrp2/Gata3/Clcnka/Tet2/Sfrp1/Ren1/Nid1/Npnt/Sgpl1/Sulf2/Cited1/Lin28a/Notch1/Tgfbr1/Enpep/Itga3/Cdkn1c/Tgfb1/Six1/Hs3st3b1/Actn4/Six2/Il6ra/Bax/Gcnt1/Id3/Mmp17/Acvr2b/Hdac5	30
GO:0098727	maintenance of cell number	22/1055	218/28891	1.78519e-05	0.000573453	0.000386599	Cdx2/Hesx1/Foxo3/Eomes/Sfrp1/Igf2bp1/Fgfr3/Hdac2/Spi1/Trim8/Pou5f1/Lin28a/Sct/Tuba3a/Phf10/Hmga2/Nanog/Six2/Piwil2/Ldb1/Nodal/Loxl2	22
GO:0090100	positive regulation of transmembrane receptor protein serine/threonine kinase signaling pathway	14/1055	101/28891	1.83489e-05	0.000578924	0.000390287	Dab2/Got1/Lgals9/Gata6/Tbx20/Npnt/Cited2/Notch1/Tgfbr1/Cdkn1c/Tgfb1/Fkbp8/Acvr2b/Nodal	14
GO:0051205	protein insertion into membrane	11/1055	64/28891	1.84438e-05	0.000578924	0.000390287	Pmaip1/Bbc3/Emc10/Hsp90aa1/Mtch2/Emc2/Tram1l1/Reep1/Trmt10b/Tmem147/Bax	11
GO:0051893	regulation of focal adhesion assembly	11/1055	64/28891	1.84438e-05	0.000578924	0.000390287	Sdc4/Iqgap1/Camsap3/Epb41l5/Fermt2/Slk/Coro1c/Vcl/Rhod/Ldb1/Ppm1f	11
GO:0090109	regulation of cell-substrate junction assembly	11/1055	64/28891	1.84438e-05	0.000578924	0.000390287	Sdc4/Iqgap1/Camsap3/Epb41l5/Fermt2/Slk/Coro1c/Vcl/Rhod/Ldb1/Ppm1f	11
GO:0006979	response to oxidative stress	32/1055	389/28891	1.89012e-05	0.000584885	0.000394306	Hmox1/Foxo3/Vrk2/Epas1/Prdx6/Hdac2/Atox1/Sqstm1/Txnrd1/Rcan1/Hspb1/Map2k4/Hyal2/Gpx2/Hyal1/Tmigd1/Apoe/Trp53inp1/Dhfr/Prdx6b/Cryab/Txn1/Cst3/Htra2/Gpx1/Plk3/Atp13a2/Ppif/Trpa1/Pink1/Ucn/Ccs	32
GO:0032196	transposition	8/1055	33/28891	1.8943e-05	0.000584885	0.000394306	Mael/Dnmt3l/Tex19.2/Tex19.1/Piwil2/Asz1/Tdrd5/Tex15	8
GO:0001822	kidney development	29/1055	336/28891	1.89531e-05	0.000584885	0.000394306	Pdgfa/Lrp2/Gata3/Clcnka/Tet2/Sfrp1/Ren1/Nid1/Npnt/Sgpl1/Sulf2/Cited1/Lin28a/Notch1/Tgfbr1/Enpep/Itga3/Cdkn1c/Tgfb1/Six1/Hs3st3b1/Actn4/Six2/Il6ra/Bax/Gcnt1/Id3/Mmp17/Acvr2b	29
GO:0007160	cell-matrix adhesion	23/1055	235/28891	1.90695e-05	0.000585188	0.00039451	Sdc4/Actn1/Iqgap1/Itgb1/Nid1/Camsap3/Npnt/Whamm/Epb41l5/Fermt2/Cask/Itga3/Slk/Coro1c/Vcl/Rhod/Jup/Col5a3/Ldb1/Ppm1f/Cdk6/Itga5/Acer2	23
GO:0002819	regulation of adaptive immune response	24/1055	252/28891	1.99389e-05	0.000608469	0.000410205	Gata3/Cd55/Cd80/Ptpn6/Ndfip1/H2-D1/Nectin2/Cd28/Arg1/Zbtb7b/Pnp/Tgfb1/Pvr/Mif/Cd55b/Cr1l/H2-Bl/Il33/Hspd1/Slc11a1/Dennd1b/Aplf/Nckap1l/Ada	24
GO:0002822	regulation of adaptive immune response based on somatic recombination of immune receptors built from immunoglobulin superfamily domains	23/1055	236/28891	2.04128e-05	0.000613845	0.000413829	Gata3/Cd55/Cd80/Ptpn6/Ndfip1/H2-D1/Nectin2/Cd28/Arg1/Zbtb7b/Pnp/Tgfb1/Pvr/Cd55b/Cr1l/H2-Bl/Il33/Hspd1/Slc11a1/Dennd1b/Aplf/Nckap1l/Ada	23
GO:0055001	muscle cell development	23/1055	236/28891	2.04128e-05	0.000613845	0.000413829	Synpo2l/Adm/Actn1/Plec/Itgb1/Csrp1/Hdac2/Cxadr/Mypn/Ramp2/Krt8/Rcan1/Notch1/Map2k4/Cacnb4/Six1/Trip10/Actn4/Tpm1/Gpx1/Comp/Hdac5/Myh10	23
GO:0015802	basic amino acid transport	6/1055	17/28891	2.04639e-05	0.000613845	0.000413829	Slc3a2/Slc38a4/Slc7a3/Slc11a1/Slc7a2/Slc7a7	6
GO:0034446	substrate adhesion-dependent cell spreading	14/1055	102/28891	2.05621e-05	0.000613845	0.000413829	Dab2/Lamb1/Lamc1/Sfrp1/Efna1/Calr/Fermt2/Pdpn/Coro1c/Pkp2/Actn4/Mertk/Tesk1/Ephb3	14
GO:0001654	eye development	34/1055	428/28891	2.16886e-05	0.000643975	0.000434142	Hesx1/Gata3/Fat1/Bsg/Otx2/Dio3/Grhl3/Fgfr3/Hdac2/Cited2/Notch1/Epha2/Tgfbr1/Abcb5/Nectin1/Cdkn1c/Tgfb1/Man2a1/Hmgn1/Grn/Pou4f2/Pbx3/Clic4/Tulp1/Cryab/Limk2/Mertk/Bax/Bhlhe23/Gdf3/Fkbp8/Smg9/Acvr2b/Myh10	34
GO:0046631	alpha-beta T cell activation	22/1055	221/28891	2.20861e-05	0.000652253	0.000439722	Gata3/Lgals9/Cd55/Eomes/Cd80/Elf4/Ndfip1/H2-D1/Cd28/Zbtb7b/Pnp/Gadd45g/Tgfb1/Cd300a/Cd55b/Ptpn22/H2-Bl/Ap3b1/Il6ra/Nckap1l/Ada/Dapl1	22
GO:0034204	lipid translocation	10/1055	54/28891	2.24193e-05	0.000655716	0.000442057	Abcb1a/Kcnn4/Ano6/Abca1/Abcb1b/Ano9/Atp8a1/Xkr8/Atp11c/Tmem30b	10
GO:0001829	trophectodermal cell differentiation	7/1055	25/28891	2.29009e-05	0.000655716	0.000442057	Cdx2/Eomes/Cited2/Pou5f1/Cdh1/Nodal/Ada	7
GO:1903306	negative regulation of regulated secretory pathway	7/1055	25/28891	2.29009e-05	0.000655716	0.000442057	Hmox1/Lgals9/Spi1/Pou5f1/Notch1/Cd300a/Nckap1l	7
GO:0000041	transition metal ion transport	14/1055	103/28891	2.30067e-05	0.000655716	0.000442057	Slc30a2/Atox1/Steap3/Nectin1/Steap1/Slc39a1/Slc39a2/Ryr2/Slc46a1/Tfr2/Ap3b1/Slc11a1/Tmem165/Tcn2	14
GO:0002704	negative regulation of leukocyte mediated immunity	14/1055	103/28891	2.30067e-05	0.000655716	0.000442057	Serpinb9b/Hmox1/Lgals9/Cd80/Ptpn6/Spi1/Ndfip1/H2-D1/Arg1/Tgfb1/Cd300a/Cr1l/H2-Bl/Nckap1l	14
GO:1900182	positive regulation of protein localization to nucleus	14/1055	103/28891	2.30067e-05	0.000655716	0.000442057	Trim8/Hsp90aa1/Jak1/Fermt2/Hyal2/Tgfb1/Cacnb4/Ptpn22/Cd2ap/Limk2/Cdh1/Jup/Tesk1/Lamtor5	14
GO:0009408	response to heat	13/1055	90/28891	2.31584e-05	0.000655716	0.000442057	Hmox1/Lrp11/Hsp90aa1/Hspb1/Pdcd6/Trp53inp1/Dnajb1/Cryab/Htra2/Pdcl3/Hspa1b/Clpb/Trpa1	13
GO:0033627	cell adhesion mediated by integrin	13/1055	90/28891	2.31584e-05	0.000655716	0.000442057	Efna1/Ptpn6/Itgb1/Npnt/Epha2/Itga3/Icam1/Plpp3/Piezo1/Nckap1l/Ada/Itga5/Acer2	13
GO:0150063	visual system development	34/1055	431/28891	2.50163e-05	0.00070469	0.000475073	Hesx1/Gata3/Fat1/Bsg/Otx2/Dio3/Grhl3/Fgfr3/Hdac2/Cited2/Notch1/Epha2/Tgfbr1/Abcb5/Nectin1/Cdkn1c/Tgfb1/Man2a1/Hmgn1/Grn/Pou4f2/Pbx3/Clic4/Tulp1/Cryab/Limk2/Mertk/Bax/Bhlhe23/Gdf3/Fkbp8/Smg9/Acvr2b/Myh10	34
GO:0002696	positive regulation of leukocyte activation	34/1055	432/28891	2.6225e-05	0.000733399	0.000494428	Cdkn1a/Gata3/Lgals9/Havcr1/Cd55/Cd80/Inpp5d/Spi1/Hsp90aa1/Vnn1/H2-D1/Nectin2/Cd28/Zbtb7b/Pnp/Cd59a/Tgfb1/Mif/Cd55b/Ptpn22/Phf10/H2-Bl/Il33/Sox13/Crlf2/Atp11c/Hspd1/Ap3b1/Lamp1/Nck2/Lgals8/Nckap1l/Ada/Tnip2	34
GO:0001933	negative regulation of protein phosphorylation	29/1055	342/28891	2.63025e-05	0.000733399	0.000494428	Cdkn1a/Sfrp1/Plec/Ptpn6/Inpp5k/Hhex/Lats2/Ppp5c/Hspb1/Hyal2/Gadd45g/Cdkn1c/Tgfb1/Cadm1/Apoe/Ppef2/Cd300a/Plpp3/Dusp6/Coro1c/Ptpn22/Mlxipl/Bax/Tesk1/Irak3/Fkbp8/Hmgcr/Nck2/Ppm1f	29
GO:0045619	regulation of lymphocyte differentiation	22/1055	224/28891	2.72033e-05	0.000754684	0.000508778	Gata3/Lgals9/Sfrp1/Inpp5d/Ptpn6/Spi1/Ndfip1/Hsp90aa1/Hspb1/Vnn1/Cd28/Zbtb7b/Pnp/Tgfb1/Phf10/Sox13/Atp11c/Ap3b1/Fas/Nckap1l/Ada/Sos2	22
GO:0071900	regulation of protein serine/threonine kinase activity	29/1055	343/28891	2.77527e-05	0.000766057	0.000516445	Cdkn1a/Dab2/Psrc1/Pdgfa/Adrb2/Ccng1/Sfrp1/Iqgap1/Fgd4/Ptpn6/Inpp5k/Hhex/Lats2/Map2k4/Fermt2/Hyal2/Cdkn1c/Tgfb1/Apoe/Cd300a/Mif/Hras/Ptpn22/Hmga2/Sfn/Tesk1/Irak3/Map3k13/Hmgcr	29
GO:0072594	establishment of protein localization to organelle	35/1055	452/28891	2.8155e-05	0.000772124	0.000520535	Nup62cl/Cdkn1a/Pmaip1/Lrp2/Bbc3/Scarb2/Hk2/Sqstm1/Hsp90aa1/Srebf1/Notch1/Hyal2/Mtch2/Tgfb1/Ryr2/Ruvbl2/Tram1l1/Tspan17/Ptpn22/Pex16/Il33/Zfyve16/Trmt10b/Hspd1/Six2/Ap3b1/Edem1/Bax/Arxes1/Cdh1/Jup/Spcs3/Lamp1/Pex6/Pink1	35
GO:0010634	positive regulation of epithelial cell migration	18/1055	162/28891	2.82536e-05	0.000772124	0.000520535	Fgfbp1/Amot/Plk2/Hmox1/Gata3/Bsg/Emc10/Hspb1/Epb41l5/Calr/Pdcd6/Plcg2/Itga3/Hyal1/Tgfb1/Plpp3/Grn/Ppm1f	18
GO:0002706	regulation of lymphocyte mediated immunity	23/1055	241/28891	2.84979e-05	0.000774946	0.000522437	Serpinb9b/Gata3/Lgals9/Cd55/Cd80/Ptpn6/Ndfip1/H2-D1/Nectin2/Cd28/Arg1/Pnp/Tgfb1/Cadm1/Pvr/Cd55b/Cr1l/H2-Bl/Hspd1/Dennd1b/Lamp1/Aplf/Nckap1l	23
GO:0001836	release of cytochrome c from mitochondria	11/1055	67/28891	2.88477e-05	0.000780593	0.000526244	Pmaip1/Bbc3/Plaur/Bok/Sfn/Fas/Dnm1l/Gpx1/Bax/Ppif/Pink1	11
GO:0002520	immune system development	24/1055	258/28891	2.9299e-05	0.000788288	0.000531432	Gata3/Tet2/Ndfip1/Cited2/H2-D1/Tgfbr1/Cd28/Tgfb1/Pdpn/Cacnb4/Six1/Dclre1c/Jarid2/H2-Bl/Mcm3ap/Xkr8/Tyr/Hspd1/Fas/Polb/Irak3/Aplf/Ada/Ephb3	24
GO:0097581	lamellipodium organization	13/1055	92/28891	2.94191e-05	0.000788288	0.000531432	Fgd4/Itgb1/Capzb/Snx2/Hsp90aa1/Whamm/Epha2/Snx1/Pdpn/Coro1c/Vcl/Rhod/Nck2	13
GO:0060712	spongiotrophoblast layer development	6/1055	18/28891	2.97473e-05	0.000793212	0.000534751	Adm/Cited1/Phlda2/Gjb5/Tex19.1/Zfat	6
GO:0048880	sensory system development	34/1055	435/28891	3.01776e-05	0.000794716	0.000535766	Hesx1/Gata3/Fat1/Bsg/Otx2/Dio3/Grhl3/Fgfr3/Hdac2/Cited2/Notch1/Epha2/Tgfbr1/Abcb5/Nectin1/Cdkn1c/Tgfb1/Man2a1/Hmgn1/Grn/Pou4f2/Pbx3/Clic4/Tulp1/Cryab/Limk2/Mertk/Bax/Bhlhe23/Gdf3/Fkbp8/Smg9/Acvr2b/Myh10	34
GO:0032365	intracellular lipid transport	9/1055	45/28891	3.02377e-05	0.000794716	0.000535766	Stard4/Fabp3/Tpcn2/Abca1/Ldlrap1/Ldlr/Abcd4/Pip4k2a/Gltp	9
GO:0032781	positive regulation of ATP-dependent activity	9/1055	45/28891	3.02377e-05	0.000794716	0.000535766	Adrb2/Hspa2/Atp1b2/Ryr2/Ahsa1/Dnajb1/Atp1b1/Tpm1/Ahsa2	9
GO:0031400	negative regulation of protein modification process	36/1055	473/28891	3.12984e-05	0.000818677	0.000551919	Cdkn1a/Sfrp1/Plec/Ptpn6/Inpp5k/Hdac2/Hhex/Igbp1/Lats2/Sqstm1/Ppp5c/Hspb1/Hyal2/Gadd45g/Cdkn1c/Tgfb1/Cadm1/Apoe/Ppef2/Cd300a/Plpp3/Dusp6/Hmg20b/Coro1c/Ptpn22/Mlxipl/Bax/Arpp19/Tesk1/Ppp1r11/Irak3/Fkbp8/Hmgcr/Nck2/Ppm1f/Nckap1l	36
GO:0007599	hemostasis	19/1055	179/28891	3.2546e-05	0.000847276	0.000571199	Pdgfa/Serpine2/Ptpn6/Procr/Pdia4/Plaur/Kng1/Ano6/Pros1/Entpd2/Cd9/Pdpn/Apoe/Zfp385a/Mertk/Ap3b1/Il6ra/Comp/F12	19
GO:0001707	mesoderm formation	11/1055	68/28891	3.32898e-05	0.000862552	0.000581497	Eomes/Txnrd1/Pou5f1/Epha2/Epb41l5/Hmga2/Nanog/Six2/Ext2/Nodal/Wnt3	11
GO:0071456	cellular response to hypoxia	15/1055	121/28891	3.60761e-05	0.000920965	0.000620878	Adrb2/Eif4ebp1/Epas1/Aqp3/Gata6/Ddah1/Cited2/Notch1/Ptgis/Tgfb1/Cr1l/Ak4/Plk3/Tmbim6/Pink1	15
GO:0002456	T cell mediated immunity	18/1055	165/28891	3.61473e-05	0.000920965	0.000620878	Serpinb9b/Gata3/Cd55/Cd80/H2-D1/Nectin2/Arg1/Pnp/Icam1/Pvr/Cd55b/Cr1l/H2-Bl/Crlf2/Hspd1/Slc11a1/Dennd1b/Nckap1l	18
GO:0031623	receptor internalization	17/1055	150/28891	3.62344e-05	0.000920965	0.000620878	Dab2/Lrpap1/Plk2/Apela/Adm/Itgb1/Ackr3/Ap2a2/Ramp2/Plcg2/Lpar1/Cd9/Snx1/Ldlrap1/Sh3glb2/Myo6/Ap2s1	17
GO:0048144	fibroblast proliferation	17/1055	150/28891	3.62344e-05	0.000920965	0.000620878	Cdkn1a/Pmaip1/Pdgfa/Sfrp1/Ifi30/Tgfb1/Fntb/Trp53inp1/Cd300a/Mif/Hras/Hmga2/Gpx1/Bax/C1ql4/Cdk6/Gng2	17
GO:0051452	intracellular pH reduction	9/1055	46/28891	3.63826e-05	0.000920965	0.000620878	Tmem9/Atp6v0a1/Creg1/Tpcn2/Grn/Clic4/Slc11a1/Car7/Gpr89	9
GO:0070663	regulation of leukocyte proliferation	27/1055	313/28891	3.66076e-05	0.000922411	0.000621852	Cdkn1a/Sdc4/Lgals9/Cd55/Cd80/Inpp5d/Ptpn6/Hhex/Ndfip1/H2-D1/Cd28/Arg1/Zbtb7b/Pnp/Cd59a/Tgfb1/Cd300a/Mif/Cd22/Cd55b/Ptpn22/H2-Bl/Il33/Nck2/Nckap1l/Ada/Sos2	27
GO:0046466	membrane lipid catabolic process	8/1055	36/28891	3.74626e-05	0.000939644	0.00063347	Smpdl3b/Sgpl1/Hexa/Smpdl3a/Gm2a/Pnliprp2/Asah1/Acer2	8
GO:0051251	positive regulation of lymphocyte activation	30/1055	367/28891	3.82737e-05	0.000952182	0.000641923	Cdkn1a/Gata3/Lgals9/Cd55/Cd80/Inpp5d/Spi1/Hsp90aa1/Vnn1/H2-D1/Cd28/Zbtb7b/Pnp/Cd59a/Tgfb1/Mif/Cd55b/Ptpn22/Phf10/H2-Bl/Sox13/Atp11c/Hspd1/Ap3b1/Lamp1/Nck2/Lgals8/Nckap1l/Ada/Tnip2	30
GO:0150116	regulation of cell-substrate junction organization	11/1055	69/28891	3.83092e-05	0.000952182	0.000641923	Sdc4/Iqgap1/Camsap3/Epb41l5/Fermt2/Slk/Coro1c/Vcl/Rhod/Ldb1/Ppm1f	11
GO:0046467	membrane lipid biosynthetic process	16/1055	136/28891	3.85206e-05	0.000953014	0.000642483	Cyp4f39/St6galnac4/Hacd2/Cers6/Pigp/Ormdl2/Degs1/Dpm3/Pemt/Elovl1/B4galnt1/Pigf/B3gnt5/St3gal6/Asah1/Acer2	16
GO:0002703	regulation of leukocyte mediated immunity	27/1055	314/28891	3.86896e-05	0.000953014	0.000642483	Serpinb9b/Hmox1/Gata3/Lgals9/Cd55/Cd80/Ptpn6/Spi1/Ndfip1/H2-D1/Nectin2/Cd28/Plcg2/Arg1/Pnp/Tgfb1/Cadm1/Pvr/Cd300a/Cd55b/Cr1l/H2-Bl/Hspd1/Dennd1b/Lamp1/Aplf/Nckap1l	27
GO:0001704	formation of primary germ layer	14/1055	108/28891	3.94693e-05	0.000967878	0.000652504	Eomes/Gata6/Txnrd1/Pou5f1/Epha2/Epb41l5/Dusp4/Hmga2/Nanog/Six2/Ext2/Nodal/Itga5/Wnt3	14
GO:0035809	regulation of urine volume	7/1055	27/28891	3.96877e-05	0.000968909	0.000653199	Nppb/Adrb2/Adm/Inpp5k/Trpv5/Mllt6/Oxt	7
GO:0090257	regulation of muscle system process	24/1055	263/28891	3.99428e-05	0.000970822	0.000654489	Foxo3/Adrb2/Agrn/Atp1a1/Npnt/Tmem38b/Glrx3/Notch1/Ryr2/Edn2/Trip10/Jarid2/Pkp2/Atp1b1/Gtf2ird1/Oxt/Arhgap42/Jup/Smtn/Chga/Ada/Ucn/Kbtbd13/Mylk2	24
GO:0030183	B cell differentiation	19/1055	182/28891	4.09665e-05	0.000988594	0.00066647	Sfrp1/Inpp5d/Ptpn6/Slc25a5/Hhex/Spi1/Cmtm7/Plcg2/Itm2a/Pnp/Dclre1c/Hmga1/Atp11c/Fas/Bax/Hdac5/Lgals8/Nckap1l/Ada	19
GO:0043301	negative regulation of leukocyte degranulation	5/1055	12/28891	4.11092e-05	0.000988594	0.00066647	Hmox1/Lgals9/Spi1/Cd300a/Nckap1l	5
GO:0008625	extrinsic apoptotic signaling pathway via death domain receptors	12/1055	82/28891	4.15129e-05	0.000988594	0.00066647	Pmaip1/Hmox1/Sfrp1/Bloc1s2/Tnfrsf10b/Spi1/Icam1/Tmc8/Fas/Gpx1/Bax/Tnfrsf23	12
GO:0051098	regulation of binding	32/1055	405/28891	4.1529e-05	0.000988594	0.00066647	Cdkn1a/Dab2/Lrpap1/Plk2/Hmox1/Adrb2/Gata3/Cthrc1/Agrn/Hdac2/Zfpm1/Plaur/Ramp2/Rsf1/Epb41l5/Tgfbr1/Ckmt1/Tgfb1/Apoe/Ldlrap1/Phlda2/Tmc8/Pou4f2/Txn1/Gtf2b/Hmga2/Tex14/Bax/Hdac5/Tmbim6/Lamtor5/Eif3d	32
GO:0048644	muscle organ morphogenesis	13/1055	95/28891	4.15739e-05	0.000988594	0.00066647	Gsc/Lrp2/Smtnl1/Tbx20/Zfpm1/Notch1/Tgfbr1/Tgfb1/Ryr2/Foxh1/Pkp2/Tpm1/Mylk2	13
GO:0006790	sulfur compound metabolic process	26/1055	298/28891	4.18328e-05	0.000990463	0.00066773	Slc19a2/Ethe1/Slc27a3/Fasn/Pdha1/Slc35d1/Sult4a1/Hexa/Glrx3/Sulf2/Extl1/Pmvk/Hyal1/Mthfd1/Phgdh/Hs3st3b1/Acot9/Dlat/Sucla2/Hgsnat/Nubp1/Ext2/Acot10/Pemt/Bhmt2/Mpc2	26
GO:1903008	organelle disassembly	16/1055	137/28891	4.21586e-05	0.000993894	0.000670043	Eif2d/Slc25a5/Hk2/Mcts1/Sqstm1/Srebf1/Arfip2/Tex264/Hbs1l/Htra2/Dnm1l/Dyrk3/Fkbp8/Plin3/Plk3/Pink1	16
GO:0006937	regulation of muscle contraction	18/1055	167/28891	4.24436e-05	0.000996335	0.000671689	Adrb2/Agrn/Atp1a1/Npnt/Tmem38b/Ryr2/Edn2/Pkp2/Atp1b1/Oxt/Arhgap42/Jup/Smtn/Chga/Ada/Ucn/Kbtbd13/Mylk2	18
GO:1900047	negative regulation of hemostasis	9/1055	47/28891	4.35514e-05	0.00101799	0.000686287	Pdgfa/Serpine2/Plaur/Kng1/Pros1/Cd9/Apoe/Comp/F12	9
GO:0071901	negative regulation of protein serine/threonine kinase activity	14/1055	109/28891	4.37845e-05	0.0010191	0.000687039	Cdkn1a/Sfrp1/Ptpn6/Inpp5k/Hhex/Lats2/Hyal2/Cdkn1c/Apoe/Cd300a/Ptpn22/Tesk1/Irak3/Hmgcr	14
GO:0002262	myeloid cell homeostasis	21/1055	215/28891	4.45266e-05	0.001032	0.000695735	Hmox1/Foxo3/Gata3/Epas1/Inpp5d/Slc25a5/Spi1/Zfpm1/Cited2/Mthfd1/Hmga1/Xkr8/Mertk/Bax/Dyrk3/Slc25a40/Ldb1/Abcb10/Nckap1l/Cdk6/Gas2l1	21
GO:0043491	phosphatidylinositol 3-kinase/protein kinase B signal transduction	27/1055	317/28891	4.55928e-05	0.00105227	0.0007094	Pdgfa/Lrp2/Gata3/Serpine2/Ptpn6/Inpp5k/Itgb1/Hdac2/Phlda3/Hsp90aa1/Lin28a/Epha2/Tgfbr1/Fermt2/Pdcd6/Cd28/Hyal2/Tgfb1/Aim2/Hmga1/Lemd2/Irs3/Reg1/Mertk/Unc5b/Gpx1/Plk3	27
GO:0031346	positive regulation of cell projection organization	35/1055	463/28891	4.60389e-05	0.00105812	0.000713344	Khdc3/Baiap2/Saxo1/Serpine2/Agrn/Iqgap1/Scarb2/Itgb1/Plxnb2/Plk5/Hsp90aa1/Hspb1/Megf8/Tgfbr1/Plxna1/Ehd1/Cask/Itga3/Atp1b2/Apoe/Rufy3/Pias2/Grn/Robo3/Hras/Coro1c/Pou4f2/Xlr4b/Enc1/Dnm1l/Wrap73/Arhgap32/Map3k13/Wnt3/Mfn1	35
GO:0043535	regulation of blood vessel endothelial cell migration	13/1055	96/28891	4.64981e-05	0.00106423	0.000717457	Fgfbp1/Amot/Plk2/Hmox1/Efna1/Hspb1/Notch1/Epha2/Tgfb1/Apoe/Jup/Hdac5/Sh3bp1	13
GO:0010506	regulation of autophagy	26/1055	300/28891	4.68149e-05	0.00106703	0.000719348	Rragd/Plk2/Hmox1/Foxo3/Adrb2/Dram2/Atp6v0a1/Slc25a5/Trim8/Sqstm1/Bok/Srebf1/Tpcn2/Klhl22/Trp53inp1/Ptpn22/Tmem59/Pip4k2a/Dnm1l/Fkbp8/Plk3/Calcoco2/Atp13a2/Pink1/Dapl1/Acer2	26
GO:0001894	tissue homeostasis	25/1055	283/28891	4.76128e-05	0.00107628	0.000725587	Adrb2/Dram2/Bsg/Inpp5d/Slc28a3/Itgb1/Cxadr/Lsr/Notch1/Atp1b2/Tjp2/Whrn/Ctsk/Acp5/Tulp1/Cdh3/Bax/Comp/Ldb1/Tex15/Nt5e/Ada/Muc13/Dlk1/Slc28a2	25
GO:0060249	anatomical structure homeostasis	25/1055	283/28891	4.76128e-05	0.00107628	0.000725587	Adrb2/Dram2/Bsg/Inpp5d/Slc28a3/Itgb1/Cxadr/Lsr/Notch1/Atp1b2/Tjp2/Whrn/Ctsk/Acp5/Tulp1/Cdh3/Bax/Comp/Ldb1/Tex15/Nt5e/Ada/Muc13/Dlk1/Slc28a2	25
GO:0031667	response to nutrient levels	33/1055	427/28891	4.89702e-05	0.00110243	0.000743214	Cdkn1a/Pmaip1/Nppb/Rragd/Bmp8b/Foxo3/Adrb2/Eif4ebp1/Slc2a1/Plec/Bglap3/Tbl1xr1/Asns/Lrp11/Srebf1/Tmigd1/Sct/Arsa/Apoe/Ldlr/Mlxipl/Pnpla3/Npy/Fas/Bax/Atn1/Pemt/Gdf3/Plin3/Ada/Ucn/Dapl1/Gas2l1	33
GO:0030178	negative regulation of Wnt signaling pathway	18/1055	169/28891	4.96944e-05	0.00111417	0.000751128	Dab2/Gsc/Foxo3/Cthrc1/Sfrp1/Hdac2/Lats2/Notch1/Notum/Apoe/Ruvbl2/Sox13/Hmga2/Vgll4/Jade1/Cdh1/Frmd8/Dkkl1	18
GO:0097035	regulation of membrane lipid distribution	10/1055	59/28891	4.99073e-05	0.00111439	0.000751279	Abcb1a/Kcnn4/Ano6/Abca1/Abcb1b/Ano9/Atp8a1/Xkr8/Atp11c/Tmem30b	10
GO:0048863	stem cell differentiation	25/1055	284/28891	5.04376e-05	0.00112168	0.000756188	Cdx2/Hesx1/Gsc/Eomes/Sfrp1/Itgb1/Hdac2/Hhex/Gata6/Ap2a2/Zscan10/Cited2/Pou5f1/Lin28a/Notch1/Pdcd6/Dnmt3l/Mtch2/Six1/Jarid2/Coro1c/Sema4b/Nanog/Cdk6/Wnt3	25
GO:0002701	negative regulation of production of molecular mediator of immune response	9/1055	48/28891	5.18774e-05	0.00114904	0.000774637	Hmox1/Ndfip1/Arg1/Tgfb1/Cd22/Il33/Acp5/Irak3/Tmbim6	9
GO:0007006	mitochondrial membrane organization	14/1055	111/28891	5.36686e-05	0.00118196	0.000796828	Pmaip1/Bbc3/Bloc1s2/Slc25a5/Hk2/Hsp90aa1/Bok/Mtch2/Trmt10b/Ap3b1/Bax/Afg3l1/Ppif/Pink1	14
GO:0060828	regulation of canonical Wnt signaling pathway	23/1055	251/28891	5.37938e-05	0.00118196	0.000796828	Dab2/Foxo3/Tmem9/Cthrc1/Sfrp1/Fgfr3/Hdac2/Hhex/Tbl1xr1/Lats2/Sulf2/Notch1/Notum/Tgfb1/Apoe/Ruvbl2/Sox13/Tmem198/Cdh3/Jade1/Cdh1/Frmd8/Dkkl1	23
GO:0031032	actomyosin structure organization	21/1055	218/28891	5.4516e-05	0.00119305	0.000804308	Sdc4/Synpo2l/Plec/Iqgap1/Inpp5k/Itgb1/Csrp1/Hdac2/Mypn/Krt8/Epb41l5/Tgfbr1/Fermt2/Lpar1/Asap3/Tpm1/Tesk1/Ppm1f/Epb41l2/Pdlim1/Myh10	21
GO:0050863	regulation of T cell activation	32/1055	411/28891	5.5009e-05	0.00119907	0.000808361	Sdc4/Gata3/Lgals9/Cd55/Cd80/Ptpn6/Ndfip1/Hsp90aa1/Hspb1/Vnn1/H2-D1/Cd28/Arg1/Zbtb7b/Pnp/Cd59a/Tgfb1/Cd300a/Cd55b/Ptpn22/Phf10/H2-Bl/Sox13/Hspd1/Ap3b1/Fas/Nck2/Lgals8/Nckap1l/Ada/Sos2/Dapl1	32
GO:0006470	protein dephosphorylation	22/1055	235/28891	5.6335e-05	0.00121767	0.000820903	Dusp12/Ppp4r1/Ptpn6/Ppm1j/Igbp1/Ssh2/Rcan1/Ptpmt1/Ppp5c/Ppp2r3d/Dusp4/Tgfb1/Cd300a/Dusp6/Hsp90b1/Ptpn22/Arpp19/Ppp1r11/Ppm1f/Dusp11/Pink1/Nckap1l	22
GO:0046394	carboxylic acid biosynthetic process	27/1055	321/28891	5.65202e-05	0.00121767	0.000820903	Stard4/Got1/Plod2/Ass1/Fasn/Hacd2/Apoc1/Asns/Got1l1/Srebf1/Aasdhppt/Plod3/Ptgis/Mthfd1/Phgdh/Edn2/Mif/Psph/Mlxipl/Dhfr/Degs1/Acadl/Tecr/Elovl1/Scd3/Bhmt2/Gls	27
GO:0050670	regulation of lymphocyte proliferation	25/1055	286/28891	5.65433e-05	0.00121767	0.000820903	Cdkn1a/Sdc4/Lgals9/Cd55/Cd80/Inpp5d/Ptpn6/Ndfip1/H2-D1/Cd28/Arg1/Zbtb7b/Pnp/Cd59a/Tgfb1/Cd300a/Mif/Cd22/Cd55b/Ptpn22/H2-Bl/Nck2/Nckap1l/Ada/Sos2	25
GO:0045577	regulation of B cell differentiation	8/1055	38/28891	5.67492e-05	0.00121767	0.000820903	Sfrp1/Inpp5d/Ptpn6/Spi1/Pnp/Atp11c/Fas/Nckap1l	8
GO:0048332	mesoderm morphogenesis	11/1055	72/28891	5.74638e-05	0.0012277	0.000827665	Eomes/Txnrd1/Pou5f1/Epha2/Epb41l5/Hmga2/Nanog/Six2/Ext2/Nodal/Wnt3	11
GO:0097237	cellular response to toxic substance	10/1055	60/28891	5.79466e-05	0.0012277	0.000827665	Prdx6/Gpx2/Dhfr/Prdx6b/Txn1/Slc11a1/Esd/Abcg2/Pink1/Ccs	10
GO:0048145	regulation of fibroblast proliferation	15/1055	126/28891	5.8047e-05	0.0012277	0.000827665	Cdkn1a/Pmaip1/Pdgfa/Sfrp1/Ifi30/Tgfb1/Fntb/Trp53inp1/Cd300a/Mif/Hras/Hmga2/Bax/C1ql4/Cdk6	15
GO:0045017	glycerolipid biosynthetic process	21/1055	219/28891	5.82644e-05	0.0012277	0.000827665	Fabp3/Pdgfa/Cept1/Ptpmt1/Gk/Srebf1/Pigp/Plcg2/Abhd5/Lpcat3/Dgka/Ldlr/Awat2/Lpin1/Pnpla3/Pip4k2a/Dpm3/Pemt/Mboat7/Dgkz/Pigf	21
GO:0043116	negative regulation of vascular permeability	6/1055	20/28891	5.83342e-05	0.0012277	0.000827665	Amot/Adm/Ddah1/Ramp2/Fermt2/Apoe	6
GO:0002700	regulation of production of molecular mediator of immune response	22/1055	236/28891	6.00279e-05	0.00125682	0.0008473	Hmox1/Gata3/Cd55/Spon2/Ndfip1/H2-D1/Cd28/Plcg2/Arg1/Tgfb1/Mif/Cd22/Cd55b/Ptpn22/H2-Bl/Klk7/Il33/Acp5/Dennd1b/Irak3/Aplf/Tmbim6	22
GO:0040013	negative regulation of locomotion	29/1055	358/28891	6.01756e-05	0.00125682	0.0008473	Gata3/Sfrp1/Hdac2/Cited2/Sin3b/Notch1/Calr/Hyal2/Atp1b2/Tgfb1/Apoe/Trp53inp1/Cd300a/Mif/Arrdc3/Coro1c/Pkp2/Il33/Clic4/Sema4b/Tpm1/Mia3/Fas/Cdh1/Jup/Hdac5/Nodal/Ada/Wnt3	29
GO:0050819	negative regulation of coagulation	9/1055	49/28891	6.15062e-05	0.00127975	0.000862755	Pdgfa/Serpine2/Procr/Plaur/Kng1/Pros1/Cd9/Apoe/F12	9
GO:0001570	vasculogenesis	13/1055	99/28891	6.44402e-05	0.00132664	0.000894367	Amot/Apela/Adm/Ackr3/Hhex/Tbx20/Sgpl1/Ramp2/Cited2/Cited1/Notch1/Epha2/Tgfb1	13
GO:1903706	regulation of hemopoiesis	34/1055	452/28891	6.47505e-05	0.00132664	0.000894367	Foxo3/Gata3/Lgals9/Sfrp1/Inpp5d/Ptpn6/Fgfr3/Spi1/Zfpm1/Ndfip1/Hsp90aa1/Hspb1/Vnn1/Zbtb46/Cd28/Zbtb7b/Pnp/Tgfb1/Tjp2/Pou4f2/Phf10/Sox13/Atp11c/Ap3b1/Fas/Csf3r/Ldb1/Abcb10/Nckap1l/Ada/Sos2/Cdk6/Dlk1/Gas2l1	34
GO:1903826	L-arginine transmembrane transport	5/1055	13/28891	6.47914e-05	0.00132664	0.000894367	Slc38a4/Slc7a3/Slc11a1/Slc7a2/Slc7a7	5
GO:0055123	digestive system development	16/1055	142/28891	6.52795e-05	0.00132664	0.000894367	Cdx2/Pdgfa/Sfrp1/Fgfr3/Gata6/Notch1/Megf8/Epb41l5/Tmigd1/Cdkn1c/Six2/Cdh1/Acvr2b/Nodal/Ada/Ephb3	16
GO:0090151	establishment of protein localization to mitochondrial membrane	7/1055	29/28891	6.54411e-05	0.00132664	0.000894367	Pmaip1/Bbc3/Hsp90aa1/Mtch2/Trmt10b/Ap3b1/Bax	7
GO:0090200	positive regulation of release of cytochrome c from mitochondria	7/1055	29/28891	6.54411e-05	0.00132664	0.000894367	Pmaip1/Bbc3/Plaur/Fas/Dnm1l/Bax/Pink1	7
GO:0055008	cardiac muscle tissue morphogenesis	11/1055	73/28891	6.54505e-05	0.00132664	0.000894367	Lrp2/Tbx20/Zfpm1/Notch1/Tgfbr1/Tgfb1/Ryr2/Foxh1/Pkp2/Tpm1/Mylk2	11
GO:0016053	organic acid biosynthetic process	27/1055	324/28891	6.62052e-05	0.00133211	0.000898052	Stard4/Got1/Plod2/Ass1/Fasn/Hacd2/Apoc1/Asns/Got1l1/Srebf1/Aasdhppt/Plod3/Ptgis/Mthfd1/Phgdh/Edn2/Mif/Psph/Mlxipl/Dhfr/Degs1/Acadl/Tecr/Elovl1/Scd3/Bhmt2/Gls	27
GO:0045927	positive regulation of growth	27/1055	324/28891	6.62052e-05	0.00133211	0.000898052	Adrb2/Sfrp1/Agrn/Dio3/Gata6/Tbx20/Notch1/Megf8/Tgfbr1/Tfcp2l1/Klhl22/Hyal1/Sox15/Apoe/Trip10/Rufy3/Pou4f2/Reg1/Hmga2/Sfn/Ybx3/Pls1/Arhgap32/Map3k13/Ppm1f/Ucn/Wnt3	27
GO:0007140	male meiotic nuclear division	10/1055	61/28891	6.70618e-05	0.00133956	0.000903077	Mael/Hspa2/Dnmt3l/Dmc1/Meioc/Tex19.2/Tex14/Tex19.1/Asz1/Tex15	10
GO:0009306	protein secretion	33/1055	434/28891	6.70633e-05	0.00133956	0.000903077	Kcnn4/Exph5/Sfrp1/Bsg/Copg2/Rhbdf1/Steap3/Ptpmt1/Porcn/Pfkfb2/Srebf1/Cask/Abca1/Tgfb1/Apoe/Hmga1/Cd2ap/Mia3/Rhbdf2/Rhbdd3/Dnm1l/Comp/Chga/Hmgcr/Acvr2b/Atp13a2/Mpc2/Mafa/Trpa1/Sidt2/Ier3ip1/Rab3b/Myh10	33
GO:0030308	negative regulation of cell growth	20/1055	205/28891	6.80977e-05	0.00135146	0.000911098	Cdkn1a/Dab2/Psrc1/Nppb/Cgref1/Serpine2/Zmat3/Sfrp1/Bbc3/Hyal2/Hyal1/Tgfb1/Dnajc2/Cryab/Sema4b/Vgll4/Cdh1/Wnt3/Dcbld2/Gas2l1	20
GO:0006520	amino acid metabolic process	24/1055	272/28891	6.81511e-05	0.00135146	0.000911098	Got1/Plod2/Ass1/Ddah1/Asns/Txnrd1/Got1l1/Aldh4a1/Aasdhppt/Plod3/Arg1/Mthfd1/Phgdh/Mccc2/Psph/Accs/Dhfr/Vars2/Pemt/Bhmt2/Gars/Gls/Spr/Slc7a7	24
GO:0001952	regulation of cell-matrix adhesion	15/1055	128/28891	6.9684e-05	0.00137689	0.000928241	Sdc4/Iqgap1/Camsap3/Epb41l5/Fermt2/Cask/Slk/Coro1c/Vcl/Rhod/Jup/Ldb1/Ppm1f/Cdk6/Acer2	15
GO:0035592	establishment of protein localization to extracellular region	33/1055	435/28891	7.00913e-05	0.00137997	0.000930319	Kcnn4/Exph5/Sfrp1/Bsg/Copg2/Rhbdf1/Steap3/Ptpmt1/Porcn/Pfkfb2/Srebf1/Cask/Abca1/Tgfb1/Apoe/Hmga1/Cd2ap/Mia3/Rhbdf2/Rhbdd3/Dnm1l/Comp/Chga/Hmgcr/Acvr2b/Atp13a2/Mpc2/Mafa/Trpa1/Sidt2/Ier3ip1/Rab3b/Myh10	33
GO:0032944	regulation of mononuclear cell proliferation	25/1055	290/28891	7.07811e-05	0.00138142	0.000931294	Cdkn1a/Sdc4/Lgals9/Cd55/Cd80/Inpp5d/Ptpn6/Ndfip1/H2-D1/Cd28/Arg1/Zbtb7b/Pnp/Cd59a/Tgfb1/Cd300a/Mif/Cd22/Cd55b/Ptpn22/H2-Bl/Nck2/Nckap1l/Ada/Sos2	25
GO:0019216	regulation of lipid metabolic process	31/1055	398/28891	7.09192e-05	0.00138142	0.000931294	Dab2/Stard4/Fabp3/Pdgfa/Fgfr3/Atp1a1/Lsr/Tbl1xr1/Apoc1/Gk/Srebf1/Ttc39b/Plcg2/Sec14l2/Lactb/Abhd5/Lpcat3/Tgfb1/Sct/Apoe/Ormdl2/Ldlr/Lpin1/Mlxipl/Cidec/Acadl/Abcb11/Mboat7/Dgkz/Dkkl1/Asah1	31
GO:0050900	leukocyte migration	31/1055	398/28891	7.09192e-05	0.00138142	0.000931294	Gata3/Lgals9/Bsg/Plec/Mpp1/Itgb1/Cxadr/Spi1/Calr/Ano6/Itga3/Prtn3/Cd9/Tgfb1/Cadm1/Icam1/Edn2/Cd300a/Mif/Ptpn22/Tnfrsf18/Il33/Mia3/Dnm1l/Csf3r/Gcnt1/Pla2g7/Chga/Nckap1l/Ada/Aimp1	31
GO:0051017	actin filament bundle assembly	18/1055	174/28891	7.28317e-05	0.00140374	0.000946342	Sdc4/Baiap2/Synpo2l/Actn1/Inpp5k/Tgfbr1/Fermt2/Lpar1/Asap3/Hsp90b1/Actn4/Tpm1/Rhod/Pls1/Tesk1/Ppm1f/Pdlim1/Myh10	18
GO:0051250	negative regulation of lymphocyte activation	18/1055	174/28891	7.28317e-05	0.00140374	0.000946342	Sdc4/Lgals9/Cd80/Sfrp1/Inpp5d/Ptpn6/Ndfip1/Hspb1/Arg1/Zbtb7b/Tgfb1/Cd300a/Ptpn22/Mertk/Rhbdd3/Fas/Nckap1l/Dapl1	18
GO:1903034	regulation of response to wounding	18/1055	174/28891	7.28317e-05	0.00140374	0.000946342	Pdgfa/Serpine2/Ptpn6/Itgb1/Plaur/Kng1/Fermt2/Ano6/Pros1/Cask/Cldn4/Cd9/Apoe/Grn/Hras/Il33/Rtca/F12	18
GO:0006879	intracellular iron ion homeostasis	11/1055	74/28891	7.43696e-05	0.00142339	0.00095959	Hmox1/Fthl17a/Steap3/Glrx3/Ndfip1/Cyb561a3/Tfr2/Nubp1/Fthl17f/Slc11a1/Atp13a2	11
GO:0043462	regulation of ATP-dependent activity	11/1055	74/28891	7.43696e-05	0.00142339	0.00095959	Adrb2/Agrn/Hspa2/Atp1b2/Ryr2/Ahsa1/Dnajb1/Atp1b1/Tpm1/Ahsa2/Ppif	11
GO:0048565	digestive tract development	15/1055	129/28891	7.62325e-05	0.00145398	0.000980212	Cdx2/Pdgfa/Sfrp1/Fgfr3/Gata6/Notch1/Megf8/Epb41l5/Tmigd1/Six2/Cdh1/Acvr2b/Nodal/Ada/Ephb3	15
GO:1902105	regulation of leukocyte differentiation	29/1055	363/28891	7.69249e-05	0.0014604	0.000984544	Gata3/Lgals9/Sfrp1/Inpp5d/Ptpn6/Fgfr3/Spi1/Zfpm1/Ndfip1/Hsp90aa1/Hspb1/Vnn1/Zbtb46/Cd28/Zbtb7b/Pnp/Tgfb1/Tjp2/Pou4f2/Phf10/Sox13/Atp11c/Ap3b1/Fas/Nckap1l/Ada/Sos2/Cdk6/Dlk1	29
GO:0046165	alcohol biosynthetic process	16/1055	144/28891	7.72699e-05	0.0014604	0.000984544	Dab2/Got1/Plcd1/Dhcr24/Srebf1/Pmvk/Plcg2/Sec14l2/Lpcat3/Apoe/Dhfr/Hmgcr/Isyna1/Spr/Asah1/Acer2	16
GO:0046470	phosphatidylcholine metabolic process	10/1055	62/28891	7.7367e-05	0.0014604	0.000984544	Fabp3/Cept1/Apoc1/Lpcat3/Ldlr/Pnpla6/Pemt/Pla2g7/Mboat7/Pnliprp2	10
GO:0007596	blood coagulation	18/1055	175/28891	7.84615e-05	0.00147599	0.000995053	Pdgfa/Serpine2/Ptpn6/Procr/Pdia4/Plaur/Kng1/Ano6/Pros1/Entpd2/Cd9/Pdpn/Apoe/Mertk/Ap3b1/Il6ra/Comp/F12	18
GO:0006672	ceramide metabolic process	13/1055	101/28891	7.94968e-05	0.00148529	0.00100132	Cyp4f39/St6galnac4/Sgpl1/Hexa/Cers6/Ormdl2/Plpp3/Degs1/Elovl1/Gm2a/B4galnt1/Asah1/Acer2	13
GO:0010717	regulation of epithelial to mesenchymal transition	13/1055	101/28891	7.94968e-05	0.00148529	0.00100132	Dab2/Gata3/Sfrp1/Efna1/Hdac2/Tbx20/Notch1/Tgfbr1/Fermt2/Tgfb1/Pdpn/Aplf/Loxl2	13
GO:0043280	positive regulation of cysteine-type endopeptidase activity involved in apoptotic process	15/1055	130/28891	8.33126e-05	0.00154683	0.00104281	Pmaip1/Bbc3/Rps27l/Ctsd/Bok/Pdcd6/Mtch2/Hspd1/Htra2/Fas/Bax/Tnfrsf23/Ppm1f/Nodal/Acer2	15
GO:0030258	lipid modification	20/1055	208/28891	8.33536e-05	0.00154683	0.00104281	Fabp3/Inpp5d/Inpp5k/Porcn/Lpcat3/Dgka/Plpp3/Abcd4/Gbgt1/Acadl/Abcb11/Acaa1b/Pla2g7/Mboat7/Dgkz/Acad11/B4galnt1/Hadha/Samd1/Eci2	20
GO:0045646	regulation of erythrocyte differentiation	9/1055	51/28891	8.53205e-05	0.00156744	0.00105671	Foxo3/Inpp5d/Spi1/Zfpm1/Ldb1/Abcb10/Nckap1l/Cdk6/Gas2l1	9
GO:0090199	regulation of release of cytochrome c from mitochondria	9/1055	51/28891	8.53205e-05	0.00156744	0.00105671	Pmaip1/Bbc3/Plaur/Fas/Dnm1l/Gpx1/Bax/Ppif/Pink1	9
GO:0097300	programmed necrotic cell death	9/1055	51/28891	8.53205e-05	0.00156744	0.00105671	Bok/Ybx3/Fas/Dnm1l/Bax/Tnfrsf23/Mlkl/Ppif/Asah1	9
GO:0008406	gonad development	23/1055	259/28891	8.6891e-05	0.00159097	0.00107257	Hesx1/Foxo3/Lrp2/Gata3/Sfrp1/Sohlh2/Ren1/Sgpl1/Cited2/Tgfbr1/Dmc1/Icam1/Col9a3/Edn2/Tex19.2/Hmga2/Ybx3/Nanog/Tex19.1/Bax/Atn1/Afp/Nefh	23
GO:0001558	regulation of cell growth	34/1055	459/28891	8.73314e-05	0.00159373	0.00107443	Cdkn1a/Dab2/Psrc1/Nppb/Cgref1/Serpine2/Zmat3/Sfrp1/Bbc3/Megf8/Tgfbr1/Hyal2/Klhl22/Hyal1/Tgfb1/Dnajc2/Apoe/Trip10/Rufy3/Pou4f2/Cryab/Reg1/Sfn/Sema4b/Nubp1/Vgll4/Jade1/Cdh1/Arhgap32/Map3k13/Ucn/Wnt3/Dcbld2/Gas2l1	34
GO:0072521	purine-containing compound metabolic process	35/1055	479/28891	9.0676e-05	0.00164036	0.00110586	Nppb/Nme4/Slc27a3/Fasn/Prps2/Pdha1/Ak2/Txnrd1/Epha2/Vnn1/Nme3/Pmvk/Pnp/Mthfd1/Tgfb1/Ndufb8/Cacnb4/Mccc2/Acot9/Dlat/Sucla2/Atp1b1/Aldoa/Dnm1l/Acot10/Pemt/Abcg2/Ndufa8/Hmgcr/Ndufa5/Ak4/Nt5e/Mpc2/Ada/Mfn1	35
GO:0061572	actin filament bundle organization	18/1055	177/28891	9.08845e-05	0.00164036	0.00110586	Sdc4/Baiap2/Synpo2l/Actn1/Inpp5k/Tgfbr1/Fermt2/Lpar1/Asap3/Hsp90b1/Actn4/Tpm1/Rhod/Pls1/Tesk1/Ppm1f/Pdlim1/Myh10	18
GO:0071692	protein localization to extracellular region	33/1055	441/28891	9.10015e-05	0.00164036	0.00110586	Kcnn4/Exph5/Sfrp1/Bsg/Copg2/Rhbdf1/Steap3/Ptpmt1/Porcn/Pfkfb2/Srebf1/Cask/Abca1/Tgfb1/Apoe/Hmga1/Cd2ap/Mia3/Rhbdf2/Rhbdd3/Dnm1l/Comp/Chga/Hmgcr/Acvr2b/Atp13a2/Mpc2/Mafa/Trpa1/Sidt2/Ier3ip1/Rab3b/Myh10	33
GO:0009991	response to extracellular stimulus	34/1055	460/28891	9.10814e-05	0.00164036	0.00110586	Cdkn1a/Pmaip1/Nppb/Rragd/Bmp8b/Foxo3/Adrb2/Eif4ebp1/Slc2a1/Plec/Bglap3/Tbl1xr1/Asns/Lrp11/Srebf1/Fosl1/Tmigd1/Sct/Arsa/Apoe/Ldlr/Mlxipl/Pnpla3/Npy/Fas/Bax/Atn1/Pemt/Gdf3/Plin3/Ada/Ucn/Dapl1/Gas2l1	34
GO:0050920	regulation of chemotaxis	22/1055	243/28891	9.25209e-05	0.00166084	0.00111967	Stx3/Agrn/Mpp1/Spi1/Usp14/Hspb1/Notch1/Megf8/Calr/Ano6/Lpar1/Tgfb1/Edn2/Mif/Robo3/Pou4f2/Sema4b/Dnm1l/Pla2g7/Ppm1f/Nckap1l/Wnt3	22
GO:0051048	negative regulation of secretion	20/1055	210/28891	9.51377e-05	0.00169412	0.00114211	Hmox1/Lgals9/Sfrp1/Spi1/Rhbdf1/Pou5f1/Ptpmt1/Ffar4/Srebf1/Notch1/Sct/Apoe/Edn2/Cd300a/Rhbdf2/Chga/Hmgcr/Nckap1l/Ada/Ucn	20
GO:0019080	viral gene expression	11/1055	76/28891	9.53615e-05	0.00169412	0.00114211	Eif2d/Inpp5k/Mcts1/Trim8/Rsf1/Notch1/Psmc3/Gtf2b/Hmga2/Spcs3/Eif3d	11
GO:0071453	cellular response to oxygen levels	17/1055	162/28891	9.58222e-05	0.00169412	0.00114211	Adrb2/Eif4ebp1/Epas1/Aqp3/Gata6/Ddah1/Cited2/Notch1/Ptgis/Tgfb1/Cr1l/Pou4f2/Fas/Ak4/Plk3/Tmbim6/Pink1	17
GO:0098773	skin epidermis development	17/1055	162/28891	9.58222e-05	0.00169412	0.00114211	Pdgfa/Lamc1/Plec/Grhl3/Hdac2/Gata6/Lsr/Notch1/Hoxc13/Cldn4/Sfn/Ap3b1/Cdh3/Cdh1/Elovl1/Ldb1/Barx2	17
GO:0001708	cell fate specification	14/1055	117/28891	9.59171e-05	0.00169412	0.00114211	Gsc/Eomes/Isl2/Otx2/Itgb1/Hdac2/Tbx20/Pou5f1/Notch1/Six1/Nanog/Six2/Fkbp8/Nodal	14
GO:0090092	regulation of transmembrane receptor protein serine/threonine kinase signaling pathway	23/1055	261/28891	9.75877e-05	0.00169927	0.00114558	Dab2/Lrp2/Got1/Lgals9/Sfrp1/Hdac2/Gata6/Tbx20/Lats2/Npnt/Cited2/Notch1/Tgfbr1/Itga3/Cdkn1c/Tgfb1/Snx1/Lemd2/Nanog/Gdf3/Fkbp8/Acvr2b/Nodal	23
GO:0006941	striated muscle contraction	18/1055	178/28891	9.77223e-05	0.00169927	0.00114558	Pgam2/Adrb2/Agrn/Atp1a1/Tmem38b/Ryr2/Pkp2/Chrna1/Chrnd/Atp1b1/Tpm1/Aldoa/Jup/Smtn/Chga/Ucn/Kbtbd13/Mylk2	18
GO:0050817	coagulation	18/1055	178/28891	9.77223e-05	0.00169927	0.00114558	Pdgfa/Serpine2/Ptpn6/Procr/Pdia4/Plaur/Kng1/Ano6/Pros1/Entpd2/Cd9/Pdpn/Apoe/Mertk/Ap3b1/Il6ra/Comp/F12	18
GO:0045989	positive regulation of striated muscle contraction	5/1055	14/28891	9.77553e-05	0.00169927	0.00114558	Atp1a1/Smtn/Chga/Ucn/Mylk2	5
GO:1990822	basic amino acid transmembrane transport	5/1055	14/28891	9.77553e-05	0.00169927	0.00114558	Slc38a4/Slc7a3/Slc11a1/Slc7a2/Slc7a7	5
GO:0001818	negative regulation of cytokine production	26/1055	314/28891	9.94632e-05	0.00172351	0.00116192	Hmox1/Gata3/Lgals9/Elf4/Inpp5d/Ptpn6/Gata6/Zfpm1/Ndfip1/Ffar4/Epha2/Arg1/Klhl22/Cd59a/Tgfb1/Ptpn22/Cd2ap/Il33/Acp5/Mertk/Cdh3/Slc11a1/Laptm4b/Ppp1r11/Irak3/Nckap1l	26
GO:0060043	regulation of cardiac muscle cell proliferation	9/1055	52/28891	9.98643e-05	0.00172502	0.00116294	Hdac2/Cxadr/Gata6/Tbx20/Cited2/Notch1/Tgfbr1/Jarid2/Vgll4	9
GO:0006631	fatty acid metabolic process	34/1055	463/28891	0.000103219	0.00176466	0.00118966	Fabp3/Slc27a3/Cyp2s1/Fasn/Ptgr1/Hacd2/Apoc1/Sgpl1/Gk/Srebf1/Ptgis/Abhd5/Acbd4/Pdpn/Edn2/Mif/Fabp2/Acot9/Lpin1/Abcd4/Mlxipl/Degs1/Pnpla3/Acadl/Abcb11/Acaa1b/Gpx1/Tecr/Elovl1/Scd3/Acad11/Hadha/Eci2/Asah1	34
GO:0030216	keratinocyte differentiation	17/1055	163/28891	0.000103405	0.00176466	0.00118966	Cdkn1a/Exph5/Plec/St14/Lats2/Notch1/Epha2/Flnb/Slc39a2/Pou3f1/Krt4/Clic4/Csta1/Sfn/Stfa2l1/Cdh3/Asah1	17
GO:0006163	purine nucleotide metabolic process	33/1055	444/28891	0.000103436	0.00176466	0.00118966	Nppb/Nme4/Slc27a3/Fasn/Prps2/Pdha1/Ak2/Txnrd1/Epha2/Vnn1/Nme3/Pmvk/Pnp/Mthfd1/Tgfb1/Ndufb8/Cacnb4/Mccc2/Acot9/Dlat/Sucla2/Atp1b1/Aldoa/Dnm1l/Acot10/Ndufa8/Hmgcr/Ndufa5/Ak4/Nt5e/Mpc2/Ada/Mfn1	33
GO:0030149	sphingolipid catabolic process	7/1055	31/28891	0.000103444	0.00176466	0.00118966	Smpdl3b/Sgpl1/Hexa/Smpdl3a/Gm2a/Asah1/Acer2	7
GO:0072659	protein localization to plasma membrane	26/1055	315/28891	0.000104734	0.00178112	0.00120076	Pgrmc1/Dab2/Stx3/Bsg/Inpp5k/Itgb1/Ramp2/Sqstm1/Epha2/Ehd1/Cask/Itga3/Tgfb1/Gga2/Ldlrap1/Pkp2/Tmem59/Atp1b1/Rhbdf2/Arhgef16/Pls1/Cdh1/Jup/Golga7/Frmd8/Rab3b	26
GO:0006942	regulation of striated muscle contraction	12/1055	90/28891	0.000105084	0.00178156	0.00120106	Agrn/Atp1a1/Tmem38b/Ryr2/Pkp2/Atp1b1/Jup/Smtn/Chga/Ucn/Kbtbd13/Mylk2	12
GO:0033674	positive regulation of kinase activity	32/1055	426/28891	0.000107635	0.00181919	0.00122643	Cdkn1a/Psrc1/Sdc4/Pdgfa/Adrb2/Dusp12/Cacul1/Agrn/Iqgap1/Fgd4/Efna1/Fgfr3/Hsp90aa1/Pfkfb2/Epha2/Map2k4/Fermt2/Prrc1/Dynap/Tgfb1/Cd300a/Mif/Hras/Hmga2/Traf4/Mertk/Il6ra/Slc11a1/Dgkz/Map3k13/Strada/Ucn	32
GO:0045137	development of primary sexual characteristics	23/1055	263/28891	0.000109441	0.00184405	0.00124318	Hesx1/Foxo3/Lrp2/Gata3/Sfrp1/Sohlh2/Ren1/Sgpl1/Cited2/Tgfbr1/Dmc1/Icam1/Col9a3/Edn2/Tex19.2/Hmga2/Ybx3/Nanog/Tex19.1/Bax/Atn1/Afp/Nefh	23
GO:0061448	connective tissue development	26/1055	316/28891	0.000110253	0.00185204	0.00124857	Bmp8b/Gata3/Satb2/Fgfr3/Tbl1xr1/Spi1/Sulf2/Notch1/Tgfbr1/Tgfb1/Arrdc3/Adamts7/Hras/Ctsk/Pou4f2/Bmp1/Hmga2/Mia3/Six2/Il6ra/Ext2/Comp/Uncx/Barx2/Loxl2/Slc26a2	26
GO:0030323	respiratory tube development	22/1055	246/28891	0.000110687	0.00185367	0.00124967	Pdgfa/Epas1/Nkx2-9/Fgfr3/Hhex/Gata6/Tmem38b/Notch1/Plod3/Itga3/Tgfb1/Pdpn/Man2a1/Edn2/Hmga1/Hmga2/Traf4/Ap3b1/Acvr2b/Nodal/Ada/Asah1	22
GO:0034504	protein localization to nucleus	27/1055	335/28891	0.000115781	0.00193216	0.00130258	Nup62cl/Cdkn1a/Hhex/Lats2/Trim8/Sqstm1/Hsp90aa1/Notch1/Calr/Jak1/Fermt2/Hyal2/Tgfb1/Cacnb4/Six1/Ptpn22/Cd2ap/Il33/Txn1/Limk2/Six2/Tmem147/Cdh1/Jup/Tesk1/Atp13a2/Lamtor5	27
GO:0034331	cell junction maintenance	9/1055	53/28891	0.000116429	0.00193216	0.00130258	Itgb1/Camsap3/Fermt2/Prtn3/Cadm1/Whrn/Grn/Pkp2/Dgkz	9
GO:1990748	cellular detoxification	9/1055	53/28891	0.000116429	0.00193216	0.00130258	Prdx6/Gpx2/Dhfr/Prdx6b/Txn1/Slc11a1/Esd/Abcg2/Ccs	9
GO:0042326	negative regulation of phosphorylation	29/1055	372/28891	0.000117927	0.00195113	0.00131537	Cdkn1a/Sfrp1/Plec/Ptpn6/Inpp5k/Hhex/Lats2/Ppp5c/Hspb1/Hyal2/Gadd45g/Cdkn1c/Tgfb1/Cadm1/Apoe/Ppef2/Cd300a/Plpp3/Dusp6/Coro1c/Ptpn22/Mlxipl/Bax/Tesk1/Irak3/Fkbp8/Hmgcr/Nck2/Ppm1f	29
GO:0015850	organic hydroxy compound transport	26/1055	318/28891	0.000122076	0.0020137	0.00135756	Dab2/Stard4/Slc19a2/Aqp3/Ren1/Apoc1/Plcd1/Slc5a11/Ttc39b/Tpcn2/Stard3nl/Lpcat3/Abca1/Apoe/Cd300a/Ldlrap1/Ldlr/Xlr4b/Slc44a1/Pip4k2a/Abcb11/Oxt/Eepd1/Chga/Pink1/Rab3b	26
GO:0051235	maintenance of location	29/1055	373/28891	0.00012352	0.00203142	0.0013695	Stard4/Lgals9/Fthl17a/Bbc3/Mest/Ptpn6/Hk2/Plcd1/Hexa/Tmem38b/Ttc39b/Tpcn2/Ehd1/Plcg2/Abhd5/Tgfb1/Apoe/Ryr2/Kdelr2/Cidec/Txn1/Fthl17f/Bax/Gm2a/B4galnt1/Plin3/Nfkbib/Fcrl5/Pink1	29
GO:0021915	neural tube development	19/1055	198/28891	0.000127532	0.0020866	0.0014067	Sdc4/Gsc/Lrp2/Cthrc1/Sfrp1/Adm/St14/Grhl3/Plxnb2/Cited2/Notch1/Epha2/Plod3/Mthfd1/Tgfb1/Phgdh/Fkbp8/Shroom3/Nodal	19
GO:0014706	striated muscle tissue development	25/1055	301/28891	0.000127885	0.0020866	0.0014067	Lrp2/Plec/Itgb1/Hdac2/Cxadr/Gata6/Tbx20/Zfpm1/Cited2/Sin3b/Notch1/Tgfbr1/Map2k4/Tgfb1/Sox15/Ryr2/Trip10/Jarid2/Foxh1/Pkp2/Tpm1/Vgll4/Hdac5/Myh10/Mylk2	25
GO:0090090	negative regulation of canonical Wnt signaling pathway	15/1055	135/28891	0.000128014	0.0020866	0.0014067	Dab2/Foxo3/Cthrc1/Sfrp1/Hdac2/Lats2/Notch1/Notum/Apoe/Ruvbl2/Sox13/Jade1/Cdh1/Frmd8/Dkkl1	15
GO:0050730	regulation of peptidyl-tyrosine phosphorylation	23/1055	266/28891	0.000129626	0.00209732	0.00141393	Pdgfa/Cd80/Sfrp1/Il22ra2/Agrn/Iqgap1/Efna1/Ptpn6/Itgb1/Fgfr3/Hdac2/Hyal2/Plcg2/Tgfb1/Icam1/Cd300a/Mif/Plpp3/Ptpn22/Tnfrsf18/Il6ra/Pdcl3/Itga5	23
GO:0051896	regulation of phosphatidylinositol 3-kinase/protein kinase B signal transduction	23/1055	266/28891	0.000129626	0.00209732	0.00141393	Pdgfa/Lrp2/Gata3/Serpine2/Ptpn6/Inpp5k/Itgb1/Hdac2/Phlda3/Hsp90aa1/Lin28a/Epha2/Tgfbr1/Fermt2/Pdcd6/Cd28/Hyal2/Tgfb1/Aim2/Lemd2/Irs3/Unc5b/Gpx1	23
GO:0035148	tube formation	18/1055	182/28891	0.000129818	0.00209732	0.00141393	Sdc4/Hesx1/Lrp2/Gata3/Cthrc1/Sfrp1/Adm/St14/Grhl3/Plxnb2/Cited2/Notch1/Mthfd1/Tgfb1/Six1/Cdh1/Shroom3/Nodal	18
GO:0009123	nucleoside monophosphate metabolic process	10/1055	66/28891	0.000133086	0.00213755	0.00144105	Prps2/Rfk/Ak2/Nme3/Pnp/Tyms/Dut/Ak4/Nt5e/Ada	10
GO:0060038	cardiac muscle cell proliferation	10/1055	66/28891	0.000133086	0.00213755	0.00144105	Hdac2/Cxadr/Gata6/Tbx20/Cited2/Notch1/Tgfbr1/Jarid2/Vgll4/Myh10	10
GO:0010718	positive regulation of epithelial to mesenchymal transition	9/1055	54/28891	0.000135231	0.00215937	0.00145576	Dab2/Hdac2/Tbx20/Notch1/Tgfbr1/Fermt2/Tgfb1/Pdpn/Loxl2	9
GO:0045933	positive regulation of muscle contraction	9/1055	54/28891	0.000135231	0.00215937	0.00145576	Atp1a1/Npnt/Edn2/Oxt/Smtn/Chga/Ada/Ucn/Mylk2	9
GO:0010822	positive regulation of mitochondrion organization	11/1055	79/28891	0.000136234	0.00216281	0.00145808	Pmaip1/Bbc3/Slc25a5/Plaur/Bok/Htra2/Fas/Dnm1l/Bax/Pink1/Mfn1	11
GO:0046633	alpha-beta T cell proliferation	11/1055	79/28891	0.000136234	0.00216281	0.00145808	Lgals9/Cd55/Cd80/Elf4/Ndfip1/H2-D1/Cd28/Zbtb7b/Cd55b/Ptpn22/H2-Bl	11
GO:0001666	response to hypoxia	21/1055	233/28891	0.000140857	0.00222976	0.00150322	Hmox1/Adrb2/Eif4ebp1/Epas1/Aqp3/Gata6/Ddah1/Cited2/Notch1/Ptgis/Tgfb1/Ryr2/Cr1l/Cryab/Atp1b1/Ak4/Plk3/Tmbim6/Pink1/Loxl2/Ada	21
GO:1903039	positive regulation of leukocyte cell-cell adhesion	25/1055	303/28891	0.000141846	0.00223854	0.00150913	Gata3/Lgals9/Cd55/Cd80/Hsp90aa1/Vnn1/H2-D1/Cd28/Zbtb7b/Pnp/Cd59a/Tgfb1/Icam1/Cd55b/Ptpn22/Phf10/H2-Bl/Sox13/Hspd1/Ap3b1/Gcnt1/Nck2/Lgals8/Nckap1l/Ada	25
GO:0036376	sodium ion export across plasma membrane	5/1055	15/28891	0.000142227	0.00223854	0.00150913	Agrn/Atp1a1/Atp12a/Atp1b2/Atp1b1	5
GO:0001706	endoderm formation	8/1055	43/28891	0.000143176	0.00224704	0.00151486	Eomes/Gata6/Pou5f1/Dusp4/Hmga2/Nanog/Nodal/Itga5	8
GO:0060562	epithelial tube morphogenesis	30/1055	395/28891	0.000143849	0.00225118	0.00151765	Sdc4/Hesx1/Lrp2/Gata3/Cthrc1/Sfrp1/Bsg/Adm/St14/Grhl3/Plxnb2/Hhex/Tbx20/Npnt/Cited2/Notch1/Epha2/Megf8/Mthfd1/Tgfb1/Ryr2/Six1/Hs3st3b1/Foxh1/Clic4/Hmga2/Six2/Hdac5/Shroom3/Nodal	30
GO:0008202	steroid metabolic process	28/1055	358/28891	0.000145179	0.00226553	0.00152733	Dab2/Stard4/Lrp2/Akr1c21/Adm/Atp1a1/Apoc1/Sult4a1/Sgpl1/Dhcr24/Srebf1/Ttc39b/Pmvk/Sec14l2/Lpcat3/Abca1/Apoe/Ldlrap1/Ldlr/Acadl/Abcb11/Acaa1b/Tecr/Afp/Hmgcr/Hsd17b12/Dkkl1/Asah1	28
GO:0055088	lipid homeostasis	18/1055	184/28891	0.000149088	0.00231464	0.00156044	Fabp3/Got1/Ttc39b/Ehd1/Mtch2/Abhd5/Abca1/Tgfb1/Apoe/Ormdl2/Asgr2/Ldlrap1/Ldlr/Mlxipl/Pkp2/Pnpla3/Abcb11/Atp13a2	18
GO:0090596	sensory organ morphogenesis	26/1055	322/28891	0.000149168	0.00231464	0.00156044	Hesx1/Gsc/Gata3/Fat1/Cthrc1/Otx2/Dio3/Grhl3/Fgfr3/Hdac2/Cited2/Notch1/Lhfpl5/Epha2/Hoxc13/Nectin1/Whrn/Man2a1/Six1/Hmgn1/Tulp1/Six2/Bax/Bhlhe23/Pls1/Myo6	26
GO:0034101	erythrocyte homeostasis	17/1055	168/28891	0.000149769	0.00231741	0.0015623	Hmox1/Foxo3/Gata3/Epas1/Inpp5d/Slc25a5/Spi1/Zfpm1/Cited2/Hmga1/Dyrk3/Slc25a40/Ldb1/Abcb10/Nckap1l/Cdk6/Gas2l1	17
GO:0090287	regulation of cellular response to growth factor stimulus	26/1055	323/28891	0.000156727	0.00241827	0.0016303	Fgfbp1/Lrp2/Gata3/Got1/Sfrp1/Hdac2/Hhex/Gata6/Tbx20/Lats2/Npnt/Cited2/Sulf2/Notch1/Pdcd6/Cask/Itga3/Cd59a/Cdkn1c/Tgfb1/Snx1/Lemd2/Nanog/Gdf3/Fkbp8/Fgfbp3	26
GO:0035987	endodermal cell differentiation	7/1055	33/28891	0.000157689	0.00242629	0.00163571	Eomes/Gata6/Pou5f1/Hmga2/Nanog/Nodal/Itga5	7
GO:0070585	protein localization to mitochondrion	13/1055	108/28891	0.00015867	0.00243456	0.00164128	Pmaip1/Bbc3/Hk2/Hsp90aa1/Srebf1/Mtch2/Trmt10b/Hspd1/Ap3b1/Dnm1l/Bax/Fkbp8/Pink1	13
GO:1903035	negative regulation of response to wounding	12/1055	94/28891	0.000160353	0.00245354	0.00165408	Pdgfa/Serpine2/Ptpn6/Plaur/Kng1/Pros1/Cask/Cd9/Apoe/Il33/Rtca/F12	12
GO:0032963	collagen metabolic process	14/1055	123/28891	0.000164497	0.00250995	0.00169211	Got1/Itgb1/Fgfr3/Notch1/Plod3/Arg1/Prtn3/Tgfb1/Ctsk/Cst3/Il6ra/Mmp17/Ucn/Mmp11	14
GO:2001234	negative regulation of apoptotic signaling pathway	22/1055	253/28891	0.000165899	0.00252433	0.0017018	Dab2/Hmox1/Txndc12/Slc25a5/Ackr3/Hdac2/Igbp1/Plaur/Bok/Hspb1/Tgfbr1/Icam1/Mif/Zfp385a/Ybx3/Unc5b/Gpx1/Bax/Tnfrsf23/Tmbim6/Ppif/Pink1	22
GO:0043010	camera-type eye development	29/1055	380/28891	0.000169788	0.00257636	0.00173688	Hesx1/Gata3/Fat1/Bsg/Dio3/Grhl3/Fgfr3/Hdac2/Cited2/Notch1/Epha2/Tgfbr1/Nectin1/Cdkn1c/Tgfb1/Man2a1/Hmgn1/Grn/Pou4f2/Clic4/Tulp1/Cryab/Limk2/Mertk/Bax/Bhlhe23/Fkbp8/Acvr2b/Myh10	29
GO:1901990	regulation of mitotic cell cycle phase transition	27/1055	343/28891	0.00017045	0.00257929	0.00173885	Cdkn1a/Khdc3/Ccng1/Ptpn6/Rps27l/Plk5/Hspa2/Ppp2r3d/Klhl22/Nek6/Hyal1/Cdkn1c/Tgfb1/Pdpn/Rbm38/Cacnb4/Chmp4c/Phf10/Bub1/Zwint/Tex14/Jade1/Brcc3/Dgkz/Plk3/Lsm11/Cdk6	27
GO:0030330	DNA damage response, signal transduction by p53 class mediator	10/1055	68/28891	0.000171733	0.00258446	0.00174234	Cdkn1a/Pmaip1/Foxo3/Rps27l/Rbm38/Mif/Zfp385a/Dyrk3/Myo6/Acer2	10
GO:1900046	regulation of hemostasis	10/1055	68/28891	0.000171733	0.00258446	0.00174234	Pdgfa/Serpine2/Plaur/Kng1/Ano6/Pros1/Cd9/Apoe/Comp/F12	10
GO:0042026	protein refolding	6/1055	24/28891	0.000178737	0.00267222	0.0018015	Hsp90aa1/Hspa2/Hspb1/Cryab/Hspd1/Hspa1b	6
GO:0042398	cellular modified amino acid biosynthetic process	6/1055	24/28891	0.000178737	0.00267222	0.0018015	Ckb/Plod2/Plod3/Ckmt1/Dhfr/Ckm	6
GO:1990778	protein localization to cell periphery	30/1055	400/28891	0.000179023	0.00267222	0.0018015	Pgrmc1/Dab2/Stx3/Gpc4/Bsg/Inpp5k/Itgb1/Ramp2/Sqstm1/Epha2/Ehd1/Cask/Itga3/Tgfb1/Gga2/Ldlrap1/Hras/Pkp2/Tmem59/Atp1b1/Nubp1/Rhbdf2/Arhgef16/Pls1/Cdh1/Jup/Golga7/Frmd8/Epb41l2/Rab3b	30
GO:2000146	negative regulation of cell motility	26/1055	326/28891	0.000181491	0.0027017	0.00182138	Gata3/Sfrp1/Hdac2/Cited2/Sin3b/Notch1/Calr/Hyal2/Atp1b2/Tgfb1/Apoe/Trp53inp1/Cd300a/Mif/Coro1c/Pkp2/Il33/Clic4/Tpm1/Mia3/Fas/Cdh1/Jup/Hdac5/Nodal/Ada	26
GO:0016331	morphogenesis of embryonic epithelium	18/1055	187/28891	0.000182692	0.00271224	0.00182848	Sdc4/Lrp2/Gata3/Cthrc1/Sfrp1/Adm/St14/Grhl3/Plxnb2/Hhex/Cited2/Epb41l5/Mthfd1/Tgfb1/Six1/Shroom3/Nodal/Jag2	18
GO:0006469	negative regulation of protein kinase activity	19/1055	204/28891	0.000188289	0.0027878	0.00187942	Cdkn1a/Sfrp1/Plec/Ptpn6/Inpp5k/Hhex/Lats2/Hspb1/Hyal2/Gadd45g/Cdkn1c/Apoe/Cd300a/Coro1c/Ptpn22/Tesk1/Irak3/Hmgcr/Ppm1f	19
GO:0010595	positive regulation of endothelial cell migration	13/1055	110/28891	0.000191076	0.00282145	0.00190211	Fgfbp1/Amot/Plk2/Hmox1/Gata3/Bsg/Emc10/Hspb1/Calr/Pdcd6/Tgfb1/Plpp3/Grn	13
GO:0046475	glycerophospholipid catabolic process	7/1055	34/28891	0.000192354	0.00283271	0.0019097	Abhd12b/Prdx6/Apoc1/Ldlr/Prdx6b/Pla2g7/Pnliprp2	7
GO:0046651	lymphocyte proliferation	29/1055	383/28891	0.000193961	0.00284429	0.0019175	Cdkn1a/Sdc4/Lgals9/Cd55/Cd80/Elf4/Inpp5d/Ptpn6/Ndfip1/H2-D1/Cd28/Arg1/Zbtb7b/Pnp/Cd59a/Tgfb1/Cd300a/Mif/Cd22/Cd55b/Ptpn22/H2-Bl/Hspd1/Slc11a1/Bax/Nck2/Nckap1l/Ada/Sos2	29
GO:0042440	pigment metabolic process	10/1055	69/28891	0.000194347	0.00284429	0.0019175	Pgrmc1/Hmox1/Pmel/Cited1/Tyr/Ddt/Cdh3/Slc24a5/Blvrb/Abcb10	10
GO:0046620	regulation of organ growth	14/1055	125/28891	0.000195249	0.00284429	0.0019175	Hdac2/Cxadr/Gata6/Tbx20/Mael/Lats2/Cited2/Notch1/Tgfbr1/Trip10/Dusp6/Jarid2/Ybx3/Vgll4	14
GO:1903531	negative regulation of secretion by cell	18/1055	188/28891	0.000195279	0.00284429	0.0019175	Hmox1/Lgals9/Sfrp1/Spi1/Rhbdf1/Pou5f1/Ptpmt1/Ffar4/Srebf1/Notch1/Apoe/Edn2/Cd300a/Rhbdf2/Chga/Hmgcr/Nckap1l/Ucn	18
GO:0032386	regulation of intracellular transport	27/1055	346/28891	0.000196247	0.00284429	0.0019175	Dab2/Pmaip1/Bbc3/Inpp5k/Hsp90aa1/Srebf1/Ehd1/Hyal2/Tgfb1/Rufy3/Ldlrap1/Reep1/Hras/Ptpn22/Cryab/Txn1/Sfn/Edem1/Cdh1/Jup/Lamp1/Plk3/Atp13a2/Pink1/Tmem30b/Nefh/Mylk2	27
GO:0051222	positive regulation of protein transport	27/1055	346/28891	0.000196247	0.00284429	0.0019175	Pmaip1/Lrp2/Kcnn4/Exph5/Bsg/Bbc3/Hsp90aa1/Pfkfb2/Cask/Hyal2/Tgfb1/Rufy3/Hras/Ptpn22/Cd2ap/Sfn/Edem1/Dnm1l/Cdh1/Jup/Plk3/Atp13a2/Mpc2/Trpa1/Ier3ip1/Tmem30b/Myh10	27
GO:0030218	erythrocyte differentiation	16/1055	156/28891	0.000198442	0.00286101	0.00192878	Foxo3/Gata3/Epas1/Inpp5d/Slc25a5/Spi1/Zfpm1/Cited2/Hmga1/Dyrk3/Slc25a40/Ldb1/Abcb10/Nckap1l/Cdk6/Gas2l1	16
GO:1904375	regulation of protein localization to cell periphery	16/1055	156/28891	0.000198442	0.00286101	0.00192878	Pgrmc1/Dab2/Stx3/Gpc4/Itgb1/Sqstm1/Epha2/Itga3/Tgfb1/Ldlrap1/Hras/Tmem59/Arhgef16/Pls1/Cdh1/Epb41l2	16
GO:0042771	intrinsic apoptotic signaling pathway in response to DNA damage by p53 class mediator	8/1055	45/28891	0.000199536	0.00286924	0.00193432	Cdkn1a/Pmaip1/Bbc3/Phlda3/Rps27l/Steap3/Mif/Zfp385a	8
GO:0007179	transforming growth factor beta receptor signaling pathway	19/1055	205/28891	0.000200567	0.00287654	0.00193925	Dab2/Bmp8b/Got1/Lgals9/Hdac2/Lats2/Spi1/Npnt/Cited2/Cited1/Tgfbr1/Fermt2/Itga3/Cdkn1c/Tgfb1/Snx1/Foxh1/Ltbp4/Nodal	19
GO:0035265	organ growth	20/1055	222/28891	0.000202052	0.00289029	0.00194851	Hdac2/Cxadr/Gata6/Tbx20/Mael/Lats2/Tmem38b/Cited2/Notch1/Tgfbr1/Map2k4/Trip10/Dusp6/Jarid2/Ybx3/Vgll4/Comp/Acvr2b/Ier3ip1/Myh10	20
GO:0051146	striated muscle cell differentiation	27/1055	347/28891	0.000205587	0.00293322	0.00197745	Synpo2l/Plec/Itgb1/Csrp1/Hdac2/Cxadr/Gata6/Mypn/Krt8/Rcan1/Notch1/Map2k4/Ehd1/Cd9/Tgfb1/Rbm38/Six1/Trip10/Pld3/Tpm1/Gpx1/Piezo1/Popdc3/Hdac5/Barx2/Myh10/Mylk2	27
GO:0045621	positive regulation of lymphocyte differentiation	15/1055	141/28891	0.000208018	0.00296022	0.00199566	Gata3/Lgals9/Inpp5d/Spi1/Hsp90aa1/Vnn1/Zbtb7b/Pnp/Tgfb1/Phf10/Sox13/Atp11c/Ap3b1/Nckap1l/Ada	15
GO:0031341	regulation of cell killing	16/1055	157/28891	0.000213611	0.00303196	0.00204402	Serpinb9b/Lgals9/Cd55/Spi1/H2-D1/Nectin2/Arg1/Pnp/Cd59a/Tgfb1/Cadm1/Pvr/Cr1l/H2-Bl/Lamp1/Nckap1l	16
GO:0060541	respiratory system development	23/1055	276/28891	0.000222842	0.00315482	0.00212685	Hesx1/Pdgfa/Epas1/Nkx2-9/Fgfr3/Hhex/Gata6/Tmem38b/Notch1/Plod3/Itga3/Tgfb1/Pdpn/Man2a1/Edn2/Six1/Hmga1/Hmga2/Ap3b1/Acvr2b/Nodal/Ada/Asah1	23
GO:0007035	vacuolar acidification	6/1055	25/28891	0.000227949	0.00321057	0.00216444	Tmem9/Atp6v0a1/Creg1/Grn/Clic4/Slc11a1	6
GO:0042438	melanin biosynthetic process	6/1055	25/28891	0.000227949	0.00321057	0.00216444	Pmel/Cited1/Tyr/Ddt/Cdh3/Slc24a5	6
GO:0070661	leukocyte proliferation	31/1055	425/28891	0.000230133	0.00323304	0.00217958	Cdkn1a/Sdc4/Lgals9/Cd55/Cd80/Elf4/Inpp5d/Ptpn6/Hhex/Ndfip1/H2-D1/Cd28/Arg1/Zbtb7b/Pnp/Cd59a/Tgfb1/Cd300a/Mif/Cd22/Cd55b/Ptpn22/H2-Bl/Il33/Hspd1/Slc11a1/Bax/Nck2/Nckap1l/Ada/Sos2	31
GO:0048534	hematopoietic or lymphoid organ development	14/1055	127/28891	0.00023083	0.00323457	0.00218061	Gata3/Tet2/Cited2/Tgfbr1/Tgfb1/Pdpn/Cacnb4/Six1/Jarid2/Tyr/Fas/Polb/Ada/Ephb3	14
GO:0030195	negative regulation of blood coagulation	8/1055	46/28891	0.000233883	0.00324902	0.00219036	Pdgfa/Serpine2/Plaur/Kng1/Pros1/Cd9/Apoe/F12	8
GO:0090181	regulation of cholesterol metabolic process	8/1055	46/28891	0.000233883	0.00324902	0.00219036	Stard4/Srebf1/Ttc39b/Sec14l2/Lpcat3/Apoe/Ldlr/Acadl	8
GO:0030336	negative regulation of cell migration	25/1055	313/28891	0.000234053	0.00324902	0.00219036	Sfrp1/Hdac2/Cited2/Sin3b/Notch1/Calr/Hyal2/Atp1b2/Tgfb1/Apoe/Trp53inp1/Cd300a/Mif/Coro1c/Pkp2/Il33/Clic4/Tpm1/Mia3/Fas/Cdh1/Jup/Hdac5/Nodal/Ada	25
GO:0022604	regulation of cell morphogenesis	23/1055	277/28891	0.000234819	0.00324902	0.00219036	Baiap2/Fgd4/Plxnb2/Capzb/Fermt2/Plxna1/Cask/Lpar1/Cldn4/Pdpn/Icam1/Pias2/Coro1c/Xlr4b/Reg1/Tpm1/Aldoa/Dnm1l/Map3k13/Shroom3/Epb41l2/Myh10/Mfn1	23
GO:0050870	positive regulation of T cell activation	23/1055	277/28891	0.000234819	0.00324902	0.00219036	Gata3/Lgals9/Cd55/Cd80/Hsp90aa1/Vnn1/H2-D1/Cd28/Zbtb7b/Pnp/Cd59a/Tgfb1/Cd55b/Ptpn22/Phf10/H2-Bl/Sox13/Hspd1/Ap3b1/Nck2/Lgals8/Nckap1l/Ada	23
GO:0032956	regulation of actin cytoskeleton organization	27/1055	351/28891	0.000247018	0.0034022	0.00229363	Sdc4/Baiap2/Synpo2l/Grhl3/Inpp5k/Hdac2/Capzb/Ssh2/Whamm/Tgfbr1/Fermt2/Lpar1/Tgfb1/Asap3/Icam1/Hras/Arfip2/Cd2ap/Dstn/Tpm1/Rhod/Tesk1/Sptan1/Nck2/Ppm1f/Nckap1l/Sh3bp1	27
GO:0050818	regulation of coagulation	10/1055	71/28891	0.000247129	0.0034022	0.00229363	Pdgfa/Serpine2/Procr/Plaur/Kng1/Ano6/Pros1/Cd9/Apoe/F12	10
GO:0003014	renal system process	14/1055	128/28891	0.00025062	0.00343064	0.0023128	Dab2/Nppb/Adrb2/Aqp3/Adm/Inpp5k/Ren1/Sulf2/Itga3/Trpv5/Cldn4/Mllt6/Oxt/Abcg2	14
GO:0061041	regulation of wound healing	14/1055	128/28891	0.00025062	0.00343064	0.0023128	Pdgfa/Serpine2/Itgb1/Plaur/Kng1/Fermt2/Ano6/Pros1/Cask/Cldn4/Cd9/Apoe/Hras/F12	14
GO:0030324	lung development	21/1055	243/28891	0.00025146	0.00343064	0.0023128	Pdgfa/Epas1/Nkx2-9/Fgfr3/Hhex/Gata6/Tmem38b/Notch1/Plod3/Itga3/Tgfb1/Pdpn/Man2a1/Edn2/Hmga1/Hmga2/Ap3b1/Acvr2b/Nodal/Ada/Asah1	21
GO:0032943	mononuclear cell proliferation	29/1055	389/28891	0.000251693	0.00343064	0.0023128	Cdkn1a/Sdc4/Lgals9/Cd55/Cd80/Elf4/Inpp5d/Ptpn6/Ndfip1/H2-D1/Cd28/Arg1/Zbtb7b/Pnp/Cd59a/Tgfb1/Cd300a/Mif/Cd22/Cd55b/Ptpn22/H2-Bl/Hspd1/Slc11a1/Bax/Nck2/Nckap1l/Ada/Sos2	29
GO:0002366	leukocyte activation involved in immune response	26/1055	333/28891	0.000253257	0.00344341	0.00232141	Hmox1/Gata3/Lgals9/Eomes/Ptpn6/Spi1/Ndfip1/Cd28/Plcg2/Itm2a/Zbtb7b/Gadd45g/Tgfb1/Icam1/Cd300a/Grn/Il33/Hspd1/Il6ra/Slc11a1/Chga/Lamp1/Aplf/Lgals8/Nckap1l/Ada	26
GO:0030148	sphingolipid biosynthetic process	12/1055	99/28891	0.000262813	0.00356453	0.00240306	Cyp4f39/St6galnac4/Hacd2/Cers6/Ormdl2/Degs1/Pemt/Elovl1/B4galnt1/B3gnt5/Asah1/Acer2	12
GO:1903828	negative regulation of protein localization	21/1055	244/28891	0.000265887	0.00359734	0.00242518	Dab2/Plk2/Sfrp1/Inpp5k/Lats2/Spi1/Rhbdf1/Ndfip1/Ptpmt1/Srebf1/Nsfl1c/Ndfip2/Tgfb1/Apoe/Tmem59/Txn1/Rhbdf2/Cdh1/Chga/Hmgcr/Ppm1f	21
GO:0055074	calcium ion homeostasis	27/1055	353/28891	0.000270385	0.00364637	0.00245824	Bbc3/Ptpn6/Fgfr3/Plcd1/Tmem38b/Bok/Tpcn2/Plcg2/Trpv5/Tgfb1/Apoe/Ryr2/Cacnb4/Edn2/Marcksl1/Npy/Atp1b1/Slc24a5/Bax/Hcrtr1/Chga/Fcrl5/Nt5e/Tmem165/Atp13a2/Tmbim6/Trpa1	27
GO:0002285	lymphocyte activation involved in immune response	20/1055	227/28891	0.000271304	0.00364637	0.00245824	Gata3/Lgals9/Eomes/Spi1/Ndfip1/Cd28/Plcg2/Itm2a/Zbtb7b/Gadd45g/Tgfb1/Icam1/Hspd1/Il6ra/Slc11a1/Lamp1/Aplf/Lgals8/Nckap1l/Ada	20
GO:2000630	positive regulation of miRNA metabolic process	9/1055	59/28891	0.000271503	0.00364637	0.00245824	Foxo3/Gata3/Spi1/Srebf1/Tgfbr1/Fosl1/Tgfb1/Hras/Lin28b	9
GO:0006641	triglyceride metabolic process	13/1055	114/28891	0.000273189	0.00365613	0.00246482	Tbl1xr1/Apoc1/Gk/Srebf1/Abhd5/Apoe/Ldlr/Lpin1/Pnpla3/Cidec/Gpx1/Mboat7/Pnliprp2	13
GO:0051962	positive regulation of nervous system development	29/1055	391/28891	0.000274079	0.00365613	0.00246482	Khdc3/Lrp2/Baiap2/Serpine2/Agrn/Itgb1/Plxnb2/Hdac2/Adgre5/Notch1/Megf8/Plxna1/Nkx6-2/Cask/Tgfb1/Apoe/Man2a1/Rufy3/Pias2/Pou4f2/Il33/Xlr4b/Oxt/Dnm1l/Arhgap32/Map3k13/Wnt3/Ephb3/Mfn1	29
GO:0048738	cardiac muscle tissue development	23/1055	280/28891	0.000274227	0.00365613	0.00246482	Lrp2/Plec/Itgb1/Hdac2/Cxadr/Gata6/Tbx20/Zfpm1/Cited2/Sin3b/Notch1/Tgfbr1/Map2k4/Tgfb1/Ryr2/Trip10/Jarid2/Foxh1/Pkp2/Tpm1/Vgll4/Myh10/Mylk2	23
GO:0060044	negative regulation of cardiac muscle cell proliferation	5/1055	17/28891	0.000275748	0.00365865	0.00246652	Hdac2/Cxadr/Cited2/Jarid2/Vgll4	5
GO:0060766	negative regulation of androgen receptor signaling pathway	5/1055	17/28891	0.000275748	0.00365865	0.00246652	Dab2/Sfrp1/Pias2/Foxh1/Nodal	5
GO:0055117	regulation of cardiac muscle contraction	10/1055	72/28891	0.00027772	0.00366971	0.00247397	Agrn/Atp1a1/Tmem38b/Ryr2/Pkp2/Atp1b1/Jup/Smtn/Chga/Ucn	10
GO:0007548	sex differentiation	26/1055	335/28891	0.000277917	0.00366971	0.00247397	Hesx1/Foxo3/Lrp2/Gata3/Sfrp1/Sohlh2/Ren1/Sgpl1/Cited2/Dhcr24/Tgfbr1/Dmc1/Icam1/Col9a3/Edn2/Tex19.2/Hmga2/Ybx3/Mertk/Nanog/Tex19.1/Bax/Atn1/Afp/Tex15/Nefh	26
GO:0035270	endocrine system development	15/1055	145/28891	0.000282725	0.00372424	0.00251073	Hesx1/Gata3/Hhex/Gata6/Cited2/Tgfbr1/Nkx6-2/Cdkn1c/Six1/Hmga1/Reg1/Hmga2/Il6ra/Sidt2/Cdk6	15
GO:0032535	regulation of cellular component size	30/1055	411/28891	0.000284678	0.003741	0.00252203	Kcnn4/Baiap2/Bloc1s2/Capzb/Ssh2/Hsp90aa1/Megf8/Ano6/Sct/Apoe/Icam1/Rufy3/Pou4f2/Sema4b/Dstn/Tpm1/E2f4/Pls1/Cdh1/Arhgap32/Map3k13/Sptan1/Nck2/Atp13a2/Lamtor5/Nckap1l/Ucn/Sh3bp1/Wnt3/Rab3b	30
GO:0051204	protein insertion into mitochondrial membrane	6/1055	26/28891	0.000287228	0.00375891	0.0025341	Pmaip1/Bbc3/Hsp90aa1/Mtch2/Trmt10b/Bax	6
GO:0043393	regulation of protein binding	20/1055	228/28891	0.00028741	0.00375891	0.0025341	Cdkn1a/Dab2/Lrpap1/Plk2/Adrb2/Cthrc1/Agrn/Zfpm1/Ramp2/Epb41l5/Tgfbr1/Ckmt1/Apoe/Ldlrap1/Phlda2/Tmc8/Tex14/Bax/Hdac5/Tmbim6	20
GO:0032091	negative regulation of protein binding	12/1055	100/28891	0.000288884	0.00376029	0.00253503	Cdkn1a/Dab2/Lrpap1/Plk2/Adrb2/Zfpm1/Epb41l5/Ckmt1/Tmc8/Tex14/Bax/Tmbim6	12
GO:0120193	tight junction organization	12/1055	100/28891	0.000288884	0.00376029	0.00253503	Cldn7/Plec/Itgb1/Lsr/Cldn6/Ramp2/Epha2/Tgfbr1/Cldn4/Pkp2/Actn4/Cdh1	12
GO:0043954	cellular component maintenance	11/1055	86/28891	0.000292557	0.00379014	0.00255516	Itgb1/Camsap3/Fermt2/Itga3/Prtn3/Cadm1/Apoe/Whrn/Grn/Pkp2/Dgkz	11
GO:0060998	regulation of dendritic spine development	11/1055	86/28891	0.000292557	0.00379014	0.00255516	Plk2/Baiap2/Efna1/Hdac2/Cask/Lpar1/Apoe/Grn/Xlr4b/Dnm1l/Mfn1	11
GO:1901888	regulation of cell junction assembly	21/1055	246/28891	0.000296935	0.00383779	0.00258728	Sdc4/Gpc4/Agrn/Iqgap1/Camsap3/Adgre5/Epha2/Epb41l5/Fermt2/Nectin1/Slk/Six1/Coro1c/Pkp2/Vcl/Xlr4b/Rhod/Oxt/Ldb1/Ppm1f/Ephb3	21
GO:1902903	regulation of supramolecular fiber organization	29/1055	393/28891	0.000298216	0.0038453	0.00259235	Psrc1/Sdc4/Baiap2/Synpo2l/Inpp5k/Hdac2/Capzb/Camsap3/Ssh2/Whamm/Tgfbr1/Fermt2/Lpar1/Asap3/Apoe/Icam1/Trim54/Ldlr/Arfip2/Cryab/Dstn/Tpm1/Tesk1/Sptan1/Nck2/Ppm1f/Nckap1l/Sh3bp1/Gas2l1	29
GO:0036294	cellular response to decreased oxygen levels	15/1055	146/28891	0.000304661	0.00391027	0.00263615	Adrb2/Eif4ebp1/Epas1/Aqp3/Gata6/Ddah1/Cited2/Notch1/Ptgis/Tgfb1/Cr1l/Ak4/Plk3/Tmbim6/Pink1	15
GO:0002263	cell activation involved in immune response	26/1055	337/28891	0.000304678	0.00391027	0.00263615	Hmox1/Gata3/Lgals9/Eomes/Ptpn6/Spi1/Ndfip1/Cd28/Plcg2/Itm2a/Zbtb7b/Gadd45g/Tgfb1/Icam1/Cd300a/Grn/Il33/Hspd1/Il6ra/Slc11a1/Chga/Lamp1/Aplf/Lgals8/Nckap1l/Ada	26
GO:0001824	blastocyst development	16/1055	162/28891	0.000305506	0.00391175	0.00263715	Cdx2/Eomes/Elf3/Tbl1xr1/Lats2/Cited2/Pou5f1/Tgfbr1/Psmc3/Grn/Atp1b1/Specc1/Cdh1/Pemt/Nodal/Ada	16
GO:1905475	regulation of protein localization to membrane	19/1055	212/28891	0.000307926	0.00393357	0.00265186	Pgrmc1/Dab2/Pmaip1/Stx3/Gpc4/Bbc3/Inpp5k/Itgb1/Sqstm1/Epha2/Itga3/Frrs1l/Tgfb1/Ldlrap1/Hras/Tmem59/Arhgef16/Pls1/Cdh1	19
GO:0046902	regulation of mitochondrial membrane permeability	9/1055	60/28891	0.00030919	0.00394055	0.00265656	Pmaip1/Bbc3/Bloc1s2/Slc25a5/Hk2/Bok/Mtch2/Bax/Ppif	9
GO:0002934	desmosome organization	4/1055	10/28891	0.000311219	0.0039481	0.00266165	Perp/Nectin1/Pkp2/Jup	4
GO:2001269	positive regulation of cysteine-type endopeptidase activity involved in apoptotic signaling pathway	4/1055	10/28891	0.000311219	0.0039481	0.00266165	Htra2/Fas/Bax/Tnfrsf23	4
GO:0002040	sprouting angiogenesis	14/1055	131/28891	0.000318972	0.00403713	0.00272167	Fgfbp1/Plk2/Hmox1/Apela/Itgb1/Ramp2/Notch1/Epha2/Jak1/Tgfb1/Mia3/Hdac5/Loxl2/Itga5	14
GO:0060415	muscle tissue morphogenesis	11/1055	87/28891	0.000324016	0.00409154	0.00275835	Lrp2/Tbx20/Zfpm1/Notch1/Tgfbr1/Tgfb1/Ryr2/Foxh1/Pkp2/Tpm1/Mylk2	11
GO:0071560	cellular response to transforming growth factor beta stimulus	21/1055	248/28891	0.000331112	0.00417156	0.00281229	Dab2/Bmp8b/Got1/Lgals9/Hdac2/Lats2/Spi1/Npnt/Cited2/Cited1/Epb41l5/Tgfbr1/Fermt2/Hyal2/Itga3/Cdkn1c/Tgfb1/Snx1/Foxh1/Ltbp4/Nodal	21
GO:0030217	T cell differentiation	26/1055	339/28891	0.000333689	0.0041944	0.0028277	Gata3/Lgals9/Eomes/Spi1/Hsp90aa1/Hspb1/Vnn1/Cd28/Mpzl2/Zbtb7b/Pnp/Gadd45g/Tgfb1/Ptpn22/Hmga1/Phf10/Sox13/Ap3b1/Il6ra/Fas/Gpr89/Jag2/Nckap1l/Ada/Sos2/Cdk6	26
GO:0045920	negative regulation of exocytosis	7/1055	37/28891	0.000334656	0.00419696	0.00282942	Hmox1/Lgals9/Spi1/Pou5f1/Notch1/Cd300a/Nckap1l	7
GO:0010212	response to ionizing radiation	14/1055	132/28891	0.000345045	0.00431738	0.00291061	Cdkn1a/Pmaip1/Lrp2/Gata3/Sfrp1/Bbc3/Pnp/Tgfb1/Dclre1c/Hras/Cryab/Gpx1/Bax/Brcc3	14
GO:0046640	regulation of alpha-beta T cell proliferation	10/1055	74/28891	0.000348452	0.0043501	0.00293266	Lgals9/Cd55/Cd80/Ndfip1/H2-D1/Cd28/Zbtb7b/Cd55b/Ptpn22/H2-Bl	10
GO:0009266	response to temperature stimulus	16/1055	164/28891	0.000350853	0.00436329	0.00294155	Hmox1/Adrb2/Saxo1/Lrp11/Hsp90aa1/Hspb1/Pdcd6/Trp53inp1/Dnajb1/Cryab/Acadl/Htra2/Pdcl3/Hspa1b/Clpb/Trpa1	16
GO:0043407	negative regulation of MAP kinase activity	9/1055	61/28891	0.000351096	0.00436329	0.00294155	Sfrp1/Ptpn6/Inpp5k/Hyal2/Apoe/Cd300a/Ptpn22/Irak3/Hmgcr	9
GO:0006582	melanin metabolic process	6/1055	27/28891	0.000357954	0.00440949	0.0029727	Pmel/Cited1/Tyr/Ddt/Cdh3/Slc24a5	6
GO:0044550	secondary metabolite biosynthetic process	6/1055	27/28891	0.000357954	0.00440949	0.0029727	Pmel/Cited1/Tyr/Ddt/Cdh3/Slc24a5	6
GO:0060765	regulation of androgen receptor signaling pathway	6/1055	27/28891	0.000357954	0.00440949	0.0029727	Dab2/Sfrp1/Usp26/Pias2/Foxh1/Nodal	6
GO:2000628	regulation of miRNA metabolic process	11/1055	88/28891	0.000358271	0.00440949	0.0029727	Foxo3/Gata3/Hdac2/Gata6/Spi1/Srebf1/Tgfbr1/Fosl1/Tgfb1/Hras/Lin28b	11
GO:0018108	peptidyl-tyrosine phosphorylation	25/1055	322/28891	0.000358828	0.00440949	0.0029727	Pdgfa/Cd80/Sfrp1/Il22ra2/Agrn/Iqgap1/Efna1/Ptpn6/Itgb1/Fgfr3/Hdac2/Jak1/Hyal2/Plcg2/Tgfb1/Icam1/Cd300a/Mif/Plpp3/Ptpn22/Tnfrsf18/Il6ra/Pdcl3/Dyrk3/Itga5	25
GO:0033631	cell-cell adhesion mediated by integrin	5/1055	18/28891	0.000370363	0.00453097	0.0030546	Npnt/Plpp3/Piezo1/Ada/Itga5	5
GO:2001267	regulation of cysteine-type endopeptidase activity involved in apoptotic signaling pathway	5/1055	18/28891	0.000370363	0.00453097	0.0030546	Plaur/Htra2/Fas/Bax/Tnfrsf23	5
GO:1900180	regulation of protein localization to nucleus	16/1055	165/28891	0.000375625	0.00458513	0.00309111	Lats2/Trim8/Hsp90aa1/Jak1/Fermt2/Hyal2/Tgfb1/Cacnb4/Ptpn22/Cd2ap/Limk2/Cdh1/Jup/Tesk1/Atp13a2/Lamtor5	16
GO:0045598	regulation of fat cell differentiation	15/1055	149/28891	0.000379475	0.00462186	0.00311587	Sfrp1/Ffar4/Fermt2/Zbtb7b/Tgfb1/Aamdc/Six1/Lpin1/Zfp385a/Sox13/Gdf3/C1ql4/Dkkl1/Dlk1/Mmp11	15
GO:0046635	positive regulation of alpha-beta T cell activation	12/1055	103/28891	0.000380637	0.00462575	0.00311849	Cd55/Cd80/H2-D1/Cd28/Zbtb7b/Pnp/Cd55b/Ptpn22/H2-Bl/Ap3b1/Nckap1l/Ada	12
GO:1901293	nucleoside phosphate biosynthetic process	22/1055	269/28891	0.000391379	0.00474579	0.00319942	Nppb/Nme4/Prps2/Pdha1/Rfk/Ak2/Nme3/Pnp/Tyms/Mthfd1/Tgfb1/Ndufb8/Dut/Dlat/Nmrk1/Aldoa/Ndufa8/Ndufa5/Ak4/Gars/Mpc2/Ada	22
GO:0018212	peptidyl-tyrosine modification	25/1055	324/28891	0.000393438	0.0047498	0.00320212	Pdgfa/Cd80/Sfrp1/Il22ra2/Agrn/Iqgap1/Efna1/Ptpn6/Itgb1/Fgfr3/Hdac2/Jak1/Hyal2/Plcg2/Tgfb1/Icam1/Cd300a/Mif/Plpp3/Ptpn22/Tnfrsf18/Il6ra/Pdcl3/Dyrk3/Itga5	25
GO:0070482	response to oxygen levels	25/1055	324/28891	0.000393438	0.0047498	0.00320212	Nppb/Hmox1/Adrb2/Eif4ebp1/Epas1/Aqp3/Gata6/Ddah1/Cited2/Notch1/Ptgis/Tgfb1/Pdpn/Ryr2/Cr1l/Pou4f2/Cryab/Atp1b1/Fas/Ak4/Plk3/Tmbim6/Pink1/Loxl2/Ada	25
GO:0014855	striated muscle cell proliferation	11/1055	89/28891	0.000395518	0.00475555	0.003206	Hdac2/Cxadr/Gata6/Tbx20/Cited2/Notch1/Tgfbr1/Six1/Jarid2/Vgll4/Myh10	11
GO:0070266	necroptotic process	7/1055	38/28891	0.000397409	0.00475555	0.003206	Bok/Ybx3/Fas/Dnm1l/Tnfrsf23/Mlkl/Ppif	7
GO:1903053	regulation of extracellular matrix organization	9/1055	62/28891	0.000397579	0.00475555	0.003206	Lamb1/Lamc1/Nid1/Notch1/Tgfbr1/Tgfb1/Pdpn/Cst3/Ier3ip1	9
GO:0007389	pattern specification process	34/1055	498/28891	0.000399068	0.00475555	0.003206	Cdx2/Gsc/Lrp2/Btg2/Eomes/Sfrp1/Otx2/Pcsk6/Satb2/Grhl3/Hhex/Tbx20/Cited2/Cited1/Notch1/Megf8/Epb41l5/Tgfbr1/Hoxc13/Six1/Foxh1/Bmp1/Nanog/Six2/Alg5/Gdf3/Fkbp8/Tdrd5/Ldb1/Acvr2b/Shroom3/Uncx/Nodal/Wnt3	34
GO:0070372	regulation of ERK1 and ERK2 cascade	26/1055	343/28891	0.000399109	0.00475555	0.003206	Dab2/Pdgfa/Ptpn6/Fgfr3/Ackr3/Npnt/Ffar4/Notch1/Epha2/Fermt2/Dusp4/Tgfb1/Ntsr2/Apoe/Icam1/Mif/Dusp6/Hras/Ptpn22/Npy/Fam83d/Hcrtr1/Hmgcr/Fgfbp3/Nodal/C1ql4	26
GO:1902074	response to salt	26/1055	343/28891	0.000399109	0.00475555	0.003206	Plec/Iqgap1/Fgfr3/Plcd1/Lrp11/Krt8/Ppp5c/Cpne3/Pdcd6/Plcg2/Ly6a/Ryr2/Six1/Hsp90b1/Dhfr/Clic4/Xlr4b/Ly6f/Entpd6/Fas/Cdh1/Nt5e/Hdac5/Tmbim6/Ppif/Nefh	26
GO:1904951	positive regulation of establishment of protein localization	27/1055	362/28891	0.000401539	0.00477414	0.00321853	Pmaip1/Lrp2/Kcnn4/Exph5/Bsg/Bbc3/Hsp90aa1/Pfkfb2/Cask/Hyal2/Tgfb1/Rufy3/Hras/Ptpn22/Cd2ap/Sfn/Edem1/Dnm1l/Cdh1/Jup/Plk3/Atp13a2/Mpc2/Trpa1/Ier3ip1/Tmem30b/Myh10	27
GO:0002065	columnar/cuboidal epithelial cell differentiation	15/1055	150/28891	0.000407685	0.00483197	0.00325752	Cdx2/Fasn/Otx2/Fgfr3/Gata6/Notch1/Nkx6-2/Tmigd1/Tgfb1/Reg1/Cdh1/Shroom3/Nodal/Sidt2/Cdk6	15
GO:0007411	axon guidance	21/1055	252/28891	0.000409921	0.00483197	0.00325752	Efna3/Lrp2/Gata3/Isl2/Bsg/Otx2/Agrn/Efna1/Plxnb2/Mypn/Notch1/Megf8/Plxna1/Nectin1/Robo3/Pou4f2/Sema4b/Unc5b/Wnt3/Myh10/Ephb3	21
GO:0071559	response to transforming growth factor beta	21/1055	252/28891	0.000409921	0.00483197	0.00325752	Dab2/Bmp8b/Got1/Lgals9/Hdac2/Lats2/Spi1/Npnt/Cited2/Cited1/Epb41l5/Tgfbr1/Fermt2/Hyal2/Itga3/Cdkn1c/Tgfb1/Snx1/Foxh1/Ltbp4/Nodal	21
GO:0097485	neuron projection guidance	21/1055	252/28891	0.000409921	0.00483197	0.00325752	Efna3/Lrp2/Gata3/Isl2/Bsg/Otx2/Agrn/Efna1/Plxnb2/Mypn/Notch1/Megf8/Plxna1/Nectin1/Robo3/Pou4f2/Sema4b/Unc5b/Wnt3/Myh10/Ephb3	21
GO:0042098	T cell proliferation	22/1055	270/28891	0.000411758	0.00483288	0.00325813	Sdc4/Lgals9/Cd55/Cd80/Elf4/Ptpn6/Ndfip1/H2-D1/Cd28/Arg1/Zbtb7b/Pnp/Cd59a/Tgfb1/Cd55b/Ptpn22/H2-Bl/Slc11a1/Bax/Nck2/Nckap1l/Sos2	22
GO:0045444	fat cell differentiation	22/1055	270/28891	0.000411758	0.00483288	0.00325813	Fabp3/Adrb2/Sfrp1/Tbl1xr1/Ffar4/Srebf1/Fermt2/Zbtb7b/Tgfb1/Aamdc/Six1/Lpin1/Zfp385a/Sox13/Hmga2/Gpx1/Arxes1/Gdf3/C1ql4/Dkkl1/Dlk1/Mmp11	22
GO:0010586	miRNA metabolic process	12/1055	104/28891	0.000416229	0.00486475	0.00327962	Foxo3/Gata3/Hdac2/Gata6/Spi1/Lin28a/Srebf1/Tgfbr1/Fosl1/Tgfb1/Hras/Lin28b	12
GO:0014020	primary neural tube formation	13/1055	119/28891	0.000416624	0.00486475	0.00327962	Sdc4/Lrp2/Cthrc1/Sfrp1/Adm/St14/Grhl3/Plxnb2/Cited2/Mthfd1/Tgfb1/Shroom3/Nodal	13
GO:0030100	regulation of endocytosis	26/1055	344/28891	0.000417131	0.00486475	0.00327962	Dab2/Lrpap1/Plk2/Lrp2/Apela/Itgb1/Apoc1/Calr/Ano6/Pros1/Plcg2/Lpar1/Prtn3/Tgfb1/Apoe/Cd300a/Cd22/Ldlrap1/Cd2ap/Actn4/Tulp1/Mertk/Tfr2/Slc11a1/Dnm1l/Nckap1l	26
GO:0007157	heterophilic cell-cell adhesion via plasma membrane cell adhesion molecules	8/1055	50/28891	0.000423094	0.00490307	0.00330545	Lgals9/Nectin4/Cxadr/Mcam/Nectin1/Cadm1/Pvr/Itga5	8
GO:0030851	granulocyte differentiation	8/1055	50/28891	0.000423094	0.00490307	0.00330545	Fasn/Inpp5d/Spi1/Zfpm1/Cited2/Zbtb46/Ap3b1/Clpb	8
GO:0045214	sarcomere organization	8/1055	50/28891	0.000423094	0.00490307	0.00330545	Synpo2l/Plec/Itgb1/Csrp1/Hdac2/Mypn/Krt8/Tpm1	8
GO:0002699	positive regulation of immune effector process	25/1055	326/28891	0.000430949	0.00498358	0.00335973	Hmox1/Gata3/Cd55/Ptpn6/Spon2/Spi1/H2-D1/Nectin2/Cd28/Plcg2/Arg1/Pnp/Tgfb1/Cadm1/Pvr/Cd300a/Mif/Cd55b/Ptpn22/H2-Bl/Klk7/Il33/Hspd1/Dennd1b/Lamp1	25
GO:0043087	regulation of GTPase activity	26/1055	345/28891	0.000435864	0.00502037	0.00338453	Amot/Grtp1/Agrn/Iqgap1/Grhl3/Itgb1/Plxnb2/Chn2/Arhgap9/Epha2/Fermt2/Plxna1/Prtn3/Asap3/Icam1/Hras/Coro1c/Tbc1d10a/Arhgef16/Dennd1b/Arhgap42/Tbc1d2/Sos2/Sh3bp1/Rgs16/Ephb3	26
GO:0002707	negative regulation of lymphocyte mediated immunity	11/1055	90/28891	0.000435958	0.00502037	0.00338453	Serpinb9b/Lgals9/Cd80/Ptpn6/Ndfip1/H2-D1/Arg1/Tgfb1/Cr1l/H2-Bl/Nckap1l	11
GO:0009141	nucleoside triphosphate metabolic process	17/1055	184/28891	0.000440665	0.00505338	0.00340679	Nme4/Ak2/Nme3/Pnp/Tgfb1/Ndufb8/Dut/Atp1b1/Aldoa/Dnm1l/Smpdl3a/Ndufa8/Ndufa5/Ak4/Nt5e/Ada/Mfn1	17
GO:0050851	antigen receptor-mediated signaling pathway	17/1055	184/28891	0.000440665	0.00505338	0.00340679	Gata3/Kcnn4/Ptpn6/Nectin2/Cd28/Plcg2/Cacnb4/Cd300a/Cd22/Hras/Ptpn22/Dennd1b/Bax/Dgkz/Fcrl5/Nckap1l/Ada	17
GO:0018126	protein hydroxylation	6/1055	28/28891	0.000441599	0.00505355	0.0034069	Plod2/Plod1/Plod3/P4ha1/P4ha2/Jmjd7	6
GO:0006874	intracellular calcium ion homeostasis	25/1055	327/28891	0.000450855	0.00514874	0.00347107	Bbc3/Ptpn6/Plcd1/Tmem38b/Bok/Tpcn2/Plcg2/Trpv5/Tgfb1/Apoe/Ryr2/Cacnb4/Edn2/Marcksl1/Npy/Atp1b1/Slc24a5/Bax/Hcrtr1/Chga/Fcrl5/Tmem165/Atp13a2/Tmbim6/Trpa1	25
GO:1903076	regulation of protein localization to plasma membrane	13/1055	120/28891	0.000451906	0.00515004	0.00347195	Pgrmc1/Dab2/Stx3/Itgb1/Sqstm1/Epha2/Itga3/Tgfb1/Ldlrap1/Tmem59/Arhgef16/Pls1/Cdh1	13
GO:0046474	glycerophospholipid biosynthetic process	16/1055	168/28891	0.000459184	0.00520062	0.00350605	Fabp3/Pdgfa/Cept1/Ptpmt1/Pigp/Plcg2/Abhd5/Lpcat3/Dgka/Pnpla3/Pip4k2a/Dpm3/Pemt/Mboat7/Dgkz/Pigf	16
GO:0051100	negative regulation of binding	16/1055	168/28891	0.000459184	0.00520062	0.00350605	Cdkn1a/Dab2/Lrpap1/Plk2/Hmox1/Adrb2/Hdac2/Zfpm1/Rsf1/Epb41l5/Ckmt1/Tmc8/Hmga2/Tex14/Bax/Tmbim6	16
GO:0072175	epithelial tube formation	16/1055	168/28891	0.000459184	0.00520062	0.00350605	Sdc4/Hesx1/Lrp2/Gata3/Cthrc1/Sfrp1/Adm/St14/Grhl3/Plxnb2/Cited2/Mthfd1/Tgfb1/Six1/Shroom3/Nodal	16
GO:1902686	mitochondrial outer membrane permeabilization involved in programmed cell death	7/1055	39/28891	0.000469222	0.00529533	0.0035699	Pmaip1/Bbc3/Bloc1s2/Slc25a5/Bok/Bax/Ppif	7
GO:0050821	protein stabilization	18/1055	202/28891	0.000469475	0.00529533	0.0035699	Saxo1/Tspan1/Efna1/Hsp90aa1/Ifi30/Calr/Atp1b2/Plpp3/Grn/Cryab/Atp1b1/Hspd1/Pdcl3/Golga7/Lamp1/Pex6/Pink1/Tnip2	18
GO:0008354	germ cell migration	4/1055	11/28891	0.00047493	0.00533495	0.00359661	Itgb1/Cxadr/Tgfbr1/Tgfb1	4
GO:0048318	axial mesoderm development	4/1055	11/28891	0.00047493	0.00533495	0.00359661	Epha2/Epb41l5/Foxh1/Nodal	4
GO:0043523	regulation of neuron apoptotic process	24/1055	310/28891	0.000485405	0.0054327	0.00366251	Pmaip1/Hmox1/Btg2/Gata3/Tmbim4/Bbc3/Agrn/Fgfr3/Cited1/Bok/Map2k4/Sct/Apoe/Six1/Grn/Hras/Cdc34/Sigmar1/Hspd1/Unc5b/Fas/Bax/Pink1/Ucn	24
GO:0002921	negative regulation of humoral immune response	5/1055	19/28891	0.000487588	0.0054327	0.00366251	Cd55/Ptpn6/Cd59a/Cd55b/Cr1l	5
GO:0045579	positive regulation of B cell differentiation	5/1055	19/28891	0.000487588	0.0054327	0.00366251	Inpp5d/Spi1/Pnp/Atp11c/Nckap1l	5
GO:0090083	regulation of inclusion body assembly	5/1055	19/28891	0.000487588	0.0054327	0.00366251	Hspa2/Apoe/Dnajb1/Psmc6/Cdc34	5
GO:0050769	positive regulation of neurogenesis	25/1055	329/28891	0.0004931	0.00548299	0.00369641	Khdc3/Lrp2/Baiap2/Serpine2/Itgb1/Plxnb2/Hdac2/Notch1/Megf8/Plxna1/Nkx6-2/Cask/Tgfb1/Apoe/Man2a1/Rufy3/Pias2/Pou4f2/Il33/Xlr4b/Dnm1l/Arhgap32/Map3k13/Wnt3/Mfn1	25
GO:0060560	developmental growth involved in morphogenesis	23/1055	292/28891	0.000496114	0.00549418	0.00370395	Sfrp1/Raph1/Iqgap1/Itgb1/Hsp90aa1/Notch1/Megf8/Epb41l5/Plxna1/Tgfb1/Cadm1/Apoe/Edn2/Six1/Rufy3/Pou4f2/Vcl/Reg1/Sema4b/Cdh1/Arhgap32/Map3k13/Wnt3	23
GO:0070371	ERK1 and ERK2 cascade	27/1055	367/28891	0.000496347	0.00549418	0.00370395	Dab2/Hesx1/Pdgfa/Ptpn6/Fgfr3/Ackr3/Npnt/Ffar4/Notch1/Epha2/Fermt2/Dusp4/Tgfb1/Ntsr2/Apoe/Icam1/Mif/Dusp6/Hras/Ptpn22/Npy/Fam83d/Hcrtr1/Hmgcr/Fgfbp3/Nodal/C1ql4	27
GO:0002440	production of molecular mediator of immune response	30/1055	425/28891	0.000497123	0.00549418	0.00370395	Hmox1/Gata3/Cd55/Spon2/Ndfip1/H2-D1/Cd28/Plcg2/Arg1/Itm2a/Lgals4/Tgfb1/Mif/Cd22/Cd55b/Ptpn22/H2-Bl/Klk7/Il33/Acp5/Mcm3ap/Crlf2/Hspd1/Slc11a1/Fas/Polb/Dennd1b/Irak3/Aplf/Tmbim6	30
GO:0002244	hematopoietic progenitor cell differentiation	17/1055	186/28891	0.000499107	0.00549418	0.00370395	Gata3/Agpat5/Tet2/Sfrp1/Ptpn6/Spi1/Ap2a2/Cited2/Notch1/Hyal2/Tgfb1/Hmga1/Ap3b1/Fas/Zfat/Sos2/Cdk6	17
GO:0046661	male sex differentiation	17/1055	186/28891	0.000499107	0.00549418	0.00370395	Lrp2/Gata3/Sfrp1/Ren1/Sgpl1/Cited2/Dhcr24/Tgfbr1/Icam1/Col9a3/Tex19.2/Hmga2/Ybx3/Tex19.1/Bax/Atn1/Tex15	17
GO:1903038	negative regulation of leukocyte cell-cell adhesion	15/1055	153/28891	0.000503346	0.00552976	0.00372794	Sdc4/Lgals9/Cd80/Ass1/Ptpn6/Ndfip1/Hspb1/Arg1/Zbtb7b/Tgfb1/Cd300a/Ptpn22/Mia3/Nckap1l/Dapl1	15
GO:0007033	vacuole organization	19/1055	221/28891	0.000517153	0.00565881	0.00381494	Tmem9/Creg1/Ctsd/Hexa/Nsfl1c/Tpcn2/Abca1/Man2a1/Trp53inp1/Chmp4c/Grn/Arfip2/Pip4k2a/Ap3b1/Laptm4b/B4galnt1/Tmem165/Atp13a2/Pink1	19
GO:0048639	positive regulation of developmental growth	19/1055	221/28891	0.000517153	0.00565881	0.00381494	Adrb2/Agrn/Dio3/Gata6/Tbx20/Notch1/Megf8/Sox15/Apoe/Trip10/Rufy3/Pou4f2/Reg1/Hmga2/Ybx3/Pls1/Arhgap32/Map3k13/Wnt3	19
GO:0032526	response to retinoic acid	11/1055	92/28891	0.000527277	0.00573109	0.00386367	Rhox13/Aqp3/Mest/Gata6/Triml2/Pou5f1/Abca1/Nanog/Htra2/Phc1/Acer2	11
GO:0060420	regulation of heart growth	11/1055	92/28891	0.000527277	0.00573109	0.00386367	Hdac2/Cxadr/Gata6/Tbx20/Cited2/Notch1/Tgfbr1/Trip10/Dusp6/Jarid2/Vgll4	11
GO:0010976	positive regulation of neuron projection development	20/1055	239/28891	0.000527787	0.00573109	0.00386367	Khdc3/Baiap2/Serpine2/Iqgap1/Scarb2/Itgb1/Plxnb2/Plk5/Hspb1/Ehd1/Cask/Itga3/Atp1b2/Apoe/Grn/Robo3/Xlr4b/Enc1/Dnm1l/Mfn1	20
GO:0045807	positive regulation of endocytosis	18/1055	204/28891	0.000527932	0.00573109	0.00386367	Dab2/Plk2/Lrp2/Apela/Itgb1/Calr/Ano6/Pros1/Plcg2/Apoe/Ldlrap1/Actn4/Tulp1/Mertk/Tfr2/Slc11a1/Dnm1l/Nckap1l	18
GO:0002709	regulation of T cell mediated immunity	13/1055	122/28891	0.000530112	0.00573898	0.00386899	Gata3/Cd55/Cd80/H2-D1/Nectin2/Arg1/Pnp/Pvr/Cd55b/H2-Bl/Hspd1/Dennd1b/Nckap1l	13
GO:0043409	negative regulation of MAPK cascade	17/1055	187/28891	0.000530749	0.00573898	0.00386899	Dab2/Sfrp1/Efna1/Ptpn6/Inpp5k/Hyal2/Dusp4/Apoe/Ppef2/Cd300a/Dusp6/Ptpn22/Rnf149/Lemd2/Irak3/Hmgcr/C1ql4	17
GO:0046033	AMP metabolic process	6/1055	29/28891	0.000539727	0.00581927	0.00392311	Prps2/Ak2/Pnp/Ak4/Nt5e/Ada	6
GO:0090288	negative regulation of cellular response to growth factor stimulus	12/1055	107/28891	0.000540293	0.00581927	0.00392311	Lrp2/Gata3/Sfrp1/Hhex/Sulf2/Notch1/Pdcd6/Cask/Cd59a/Lemd2/Nanog/Gdf3	12
GO:0033144	negative regulation of intracellular steroid hormone receptor signaling pathway	7/1055	40/28891	0.000551009	0.00592308	0.0039931	Dab2/Sfrp1/Calr/Pias2/Foxh1/Hmga2/Nodal	7
GO:0034605	cellular response to heat	8/1055	52/28891	0.000556131	0.00596646	0.00402234	Hmox1/Hsp90aa1/Pdcd6/Dnajb1/Htra2/Pdcl3/Clpb/Trpa1	8
GO:0006487	protein N-linked glycosylation	9/1055	65/28891	0.000568319	0.0060617	0.00408655	Mlec/Krtcap2/Pmm1/Alg13/Ext2/Alg5/Ddost/Tmem165/Mgat5b	9
GO:0006911	phagocytosis, engulfment	9/1055	65/28891	0.000568319	0.0060617	0.00408655	Havcr1/Bin2/Ano6/Plcg2/Abca1/Cd300a/Xkr8/Nckap1l/Sh3bp1	9
GO:0050854	regulation of antigen receptor-mediated signaling pathway	9/1055	65/28891	0.000568319	0.0060617	0.00408655	Kcnn4/Ptpn6/Nectin2/Cd300a/Cd22/Ptpn22/Dgkz/Fcrl5/Ada	9
GO:0019218	regulation of steroid metabolic process	13/1055	123/28891	0.000573321	0.0061032	0.00411453	Dab2/Stard4/Atp1a1/Srebf1/Ttc39b/Sec14l2/Lpcat3/Apoe/Ldlr/Acadl/Abcb11/Dkkl1/Asah1	13
GO:0051216	cartilage development	19/1055	223/28891	0.00057758	0.00613665	0.00413708	Bmp8b/Gata3/Satb2/Fgfr3/Sulf2/Tgfbr1/Tgfb1/Adamts7/Ctsk/Bmp1/Hmga2/Mia3/Six2/Ext2/Comp/Uncx/Barx2/Loxl2/Slc26a2	19
GO:0019751	polyol metabolic process	12/1055	108/28891	0.000587995	0.00623525	0.00420355	Lrp2/Got1/Galk1/Plcd1/Gk/Plcg2/Plpp3/Dhfr/Isyna1/Spr/Asah1/Acer2	12
GO:0008584	male gonad development	15/1055	156/28891	0.000617558	0.00652744	0.00440053	Lrp2/Gata3/Sfrp1/Ren1/Sgpl1/Cited2/Tgfbr1/Icam1/Col9a3/Tex19.2/Hmga2/Ybx3/Tex19.1/Bax/Atn1	15
GO:0006909	phagocytosis	20/1055	242/28891	0.000617926	0.00652744	0.00440053	Havcr1/Spon2/Itgb1/Bin2/Calr/Ano6/Pros1/Plcg2/Prtn3/Abca1/Tgfb1/Cd300a/Ldlr/Coro1c/Tulp1/Xkr8/Mertk/Slc11a1/Nckap1l/Sh3bp1	20
GO:0098739	import across plasma membrane	18/1055	207/28891	0.000627353	0.0065616	0.00442356	Slc3a2/Slc38a4/Lrp2/Adrb2/Slc2a1/Itgb1/Atp1a1/Atp12a/Slc6a14/Slc7a3/Arg1/Trpv5/Atp1b2/Hcn2/Slc46a1/Atp1b1/AU018091/Slc7a2	18
GO:0001889	liver development	14/1055	140/28891	0.000627392	0.0065616	0.00442356	Hmox1/Tet2/Hhex/Gata6/Lsr/Cited2/Sulf2/Notch1/Cadm1/Man2a1/Jarid2/Rhbdd3/Nodal/Ada	14
GO:0002460	adaptive immune response based on somatic recombination of immune receptors built from immunoglobulin superfamily domains	33/1055	491/28891	0.000632241	0.0065616	0.00442356	Serpinb9b/Gata3/Cd55/Cd80/Inpp5d/Ptpn6/Ndfip1/Notch1/H2-D1/Nectin2/Cd28/Arg1/Zbtb7b/Pnp/Gadd45g/Tgfb1/Icam1/Pvr/Cd55b/Cr1l/Hras/H2-Bl/Il33/Crlf2/Hspd1/Il6ra/Slc11a1/Fas/Dennd1b/Csf3r/Aplf/Nckap1l/Ada	33
GO:0042391	regulation of membrane potential	33/1055	491/28891	0.000632241	0.0065616	0.00442356	Pmaip1/Plk2/Adrb2/Igsf9b/Got1/Kcnn4/Baiap2/Agrn/Atp1a1/Cxadr/Bok/Abcb5/Ano6/Mtch2/Atp1b2/Ntsr2/Ryr2/Cacnb4/Hcn2/Pkp2/Chrna1/Slc29a1/Gabrd/Chrnd/Atp1b1/Gna15/Bax/Jup/Piezo1/Popdc3/Trpa1/Pink1/Mfn1	33
GO:0051656	establishment of organelle localization	33/1055	491/28891	0.000632241	0.0065616	0.00442356	Psrc1/Sdc4/Khdc3/Hmox1/Copg2/Bloc1s2/Itgb1/Hhex/Pmf1/Steap3/Nsfl1c/Nectin2/Pdcd6/Stard3nl/Ykt6/Cd300a/Chmp4c/Meioc/Actn4/Limk2/Tex14/Ap3b1/Cdh3/Fam83d/Dnm1l/Tesk1/Myo6/Chga/Lamp1/Atp13a2/Nefh/Myh10/Mylk2	33
GO:0032675	regulation of interleukin-6 production	16/1055	173/28891	0.000633967	0.0065616	0.00442356	Lgals9/Bsg/Elf4/Inpp5d/Ptpn6/Spon2/Hyal2/Plcg2/Tgfb1/Ptpn22/Il33/Hspd1/Il6ra/Irak3/Nckap1l/Ucn	16
GO:1990845	adaptive thermogenesis	16/1055	173/28891	0.000633967	0.0065616	0.00442356	Bmp8b/Ckb/Adrb2/Epas1/Slc25a5/Ffar4/Notch1/Zbtb7b/Gadd45g/Sct/Lpin1/Arrdc3/Acadl/Oxt/Pemt/Acvr2b	16
GO:0050871	positive regulation of B cell activation	11/1055	94/28891	0.000634041	0.0065616	0.00442356	Cdkn1a/Inpp5d/Spi1/Cd28/Pnp/Tgfb1/Mif/Atp11c/Nckap1l/Ada/Tnip2	11
GO:0030865	cortical cytoskeleton organization	8/1055	53/28891	0.0006343	0.0065616	0.00442356	Actn1/Plec/Iqgap1/Calr/Coro1c/Pls1/Epb41l2/Nckap1l	8
GO:0046148	pigment biosynthetic process	8/1055	53/28891	0.0006343	0.0065616	0.00442356	Pgrmc1/Pmel/Cited1/Tyr/Ddt/Cdh3/Slc24a5/Abcb10	8
GO:0090207	regulation of triglyceride metabolic process	8/1055	53/28891	0.0006343	0.0065616	0.00442356	Tbl1xr1/Srebf1/Abhd5/Apoe/Ldlr/Lpin1/Cidec/Mboat7	8
GO:0030193	regulation of blood coagulation	9/1055	66/28891	0.00063704	0.00656521	0.004426	Pdgfa/Serpine2/Plaur/Kng1/Ano6/Pros1/Cd9/Apoe/F12	9
GO:0061077	chaperone-mediated protein folding	9/1055	66/28891	0.00063704	0.00656521	0.004426	Fkbp11/Dnajb5/Pdia4/Hspa2/Hspb1/Hspe1/Dnajb1/Pdcl3/Hspa1b	9
GO:0048562	embryonic organ morphogenesis	25/1055	335/28891	0.000641342	0.00658761	0.0044411	Hesx1/Gsc/Gata3/Cthrc1/Otx2/Satb2/Grhl3/Efna1/Tbx20/Cited2/Notch1/Lhfpl5/Epha2/Megf8/Tgfbr1/Hyal1/Slc39a1/Whrn/Ryr2/Six1/Foxh1/Six2/Pls1/Myo6/Nodal	25
GO:0035794	positive regulation of mitochondrial membrane permeability	7/1055	41/28891	0.000643734	0.00658761	0.0044411	Pmaip1/Bbc3/Bloc1s2/Slc25a5/Bok/Bax/Ppif	7
GO:0061436	establishment of skin barrier	7/1055	41/28891	0.000643734	0.00658761	0.0044411	Plec/Grhl3/Lsr/Cldn4/Sfn/Cdh1/Elovl1	7
GO:0033673	negative regulation of kinase activity	19/1055	225/28891	0.00064401	0.00658761	0.0044411	Cdkn1a/Sfrp1/Plec/Ptpn6/Inpp5k/Hhex/Lats2/Hspb1/Hyal2/Gadd45g/Cdkn1c/Apoe/Cd300a/Coro1c/Ptpn22/Tesk1/Irak3/Hmgcr/Ppm1f	19
GO:0045930	negative regulation of mitotic cell cycle	20/1055	243/28891	0.000650793	0.00664462	0.00447953	Cdkn1a/Khdc3/Btg2/Ccng1/Fgfr3/Rps27l/Ppp2r3d/Klhl22/Cdkn1c/Rbm38/Cacnb4/Chmp4c/Meioc/Bub1/Zwint/Tex14/Jade1/Brcc3/Dgkz/Plk3	20
GO:0034311	diol metabolic process	6/1055	30/28891	0.000653989	0.00665252	0.00448486	Lrp2/Plpp3/Dhfr/Spr/Asah1/Acer2	6
GO:0098869	cellular oxidant detoxification	6/1055	30/28891	0.000653989	0.00665252	0.00448486	Prdx6/Gpx2/Dhfr/Prdx6b/Txn1/Ccs	6
GO:0001838	embryonic epithelial tube formation	15/1055	157/28891	0.000660229	0.00669121	0.00451094	Sdc4/Lrp2/Gata3/Cthrc1/Sfrp1/Adm/St14/Grhl3/Plxnb2/Cited2/Mthfd1/Tgfb1/Six1/Shroom3/Nodal	15
GO:0046546	development of primary male sexual characteristics	15/1055	157/28891	0.000660229	0.00669121	0.00451094	Lrp2/Gata3/Sfrp1/Ren1/Sgpl1/Cited2/Tgfbr1/Icam1/Col9a3/Tex19.2/Hmga2/Ybx3/Tex19.1/Bax/Atn1	15
GO:0060419	heart growth	13/1055	125/28891	0.000668706	0.00676465	0.00456045	Hdac2/Cxadr/Gata6/Tbx20/Cited2/Notch1/Tgfbr1/Map2k4/Trip10/Dusp6/Jarid2/Vgll4/Myh10	13
GO:0009314	response to radiation	30/1055	433/28891	0.000673016	0.00679573	0.00458141	Cdkn1a/Pmaip1/Lrp2/Gata3/Polk/Sfrp1/Bbc3/Itgb1/Hyal2/Mtch2/Pnp/Hyal1/Tgfb1/Sct/Cacnb4/Ruvbl2/Trp53inp1/Hmgn1/Dclre1c/Hras/Tulp1/Cryab/Txn1/Tyr/Lrrn4/Gpx1/Bax/Brcc3/Hmgcr/Plk3	30
GO:0071635	negative regulation of transforming growth factor beta production	4/1055	12/28891	0.00069184	0.00696022	0.0046923	Gata6/Cd2ap/Cdh3/Laptm4b	4
GO:0090009	primitive streak formation	4/1055	12/28891	0.00069184	0.00696022	0.0046923	Otx2/Hhex/Gdf3/Nodal	4
GO:2001243	negative regulation of intrinsic apoptotic signaling pathway	12/1055	110/28891	0.000694054	0.00696972	0.0046987	Txndc12/Ackr3/Hdac2/Plaur/Hspb1/Mif/Zfp385a/Ybx3/Gpx1/Tmbim6/Ppif/Pink1	12
GO:0050767	regulation of neurogenesis	33/1055	494/28891	0.00070153	0.00703194	0.00474065	Khdc3/Lrp2/Btg2/Baiap2/Serpine2/Itgb1/Fgfr3/Plxnb2/Hdac2/Lin28a/Notch1/Megf8/Plxna1/Nkx6-2/Cask/Tgfb1/Apoe/Man2a1/Rufy3/Pias2/Ldlr/Pou4f2/Il33/Xlr4b/Hmga2/Sema4b/Fas/Dnm1l/Cdh1/Arhgap32/Map3k13/Wnt3/Mfn1	33
GO:0046503	glycerolipid catabolic process	9/1055	67/28891	0.000712401	0.00712511	0.00480346	Abhd12b/Prdx6/Apoc1/Abhd5/Ldlr/Prdx6b/Pnpla3/Pla2g7/Pnliprp2	9
GO:0032388	positive regulation of intracellular transport	17/1055	192/28891	0.000716128	0.00712511	0.00480346	Dab2/Pmaip1/Bbc3/Hsp90aa1/Ehd1/Hyal2/Tgfb1/Rufy3/Ldlrap1/Hras/Ptpn22/Sfn/Edem1/Cdh1/Jup/Plk3/Tmem30b	17
GO:0042129	regulation of T cell proliferation	19/1055	227/28891	0.000716923	0.00712511	0.00480346	Sdc4/Lgals9/Cd55/Cd80/Ptpn6/Ndfip1/H2-D1/Cd28/Arg1/Zbtb7b/Pnp/Cd59a/Tgfb1/Cd55b/Ptpn22/H2-Bl/Nck2/Nckap1l/Sos2	19
GO:0001935	endothelial cell proliferation	16/1055	175/28891	0.000718317	0.00712511	0.00480346	Fgfbp1/Nppb/Hmox1/Apela/Fgfr3/Emc10/Epha2/Tgfbr1/Pdcd6/Enpep/Arg1/Apoe/Pdcl3/Loxl2/Aimp1/Dlk1	16
GO:0010823	negative regulation of mitochondrion organization	8/1055	54/28891	0.000721094	0.00712511	0.00480346	Slc25a5/Bok/Vat1/Dnm1l/Gpx1/Ppif/Pink1/Mfn1	8
GO:0046189	phenol-containing compound biosynthetic process	8/1055	54/28891	0.000721094	0.00712511	0.00480346	Gata3/Epas1/Pmel/Cited1/Tyr/Ddt/Cdh3/Slc24a5	8
GO:0048546	digestive tract morphogenesis	8/1055	54/28891	0.000721094	0.00712511	0.00480346	Sfrp1/Fgfr3/Notch1/Epb41l5/Six2/Acvr2b/Nodal/Ephb3	8
GO:0035303	regulation of dephosphorylation	13/1055	126/28891	0.000721202	0.00712511	0.00480346	Iqgap1/Inpp5k/Igbp1/Npnt/Rcan1/Tgfb1/Cd300a/Lpin1/Hsp90b1/Arpp19/Ppp1r11/Pink1/Nckap1l	13
GO:0051453	regulation of intracellular pH	10/1055	81/28891	0.000724402	0.00714388	0.00481612	Tmem9/Atp6v0a1/Creg1/Tpcn2/Grn/Clic4/Slc11a1/Car7/Tmem165/Gpr89	10
GO:0030866	cortical actin cytoskeleton organization	7/1055	42/28891	0.000748408	0.00736739	0.0049668	Plec/Iqgap1/Calr/Coro1c/Pls1/Epb41l2/Nckap1l	7
GO:0036293	response to decreased oxygen levels	21/1055	264/28891	0.000752318	0.00739263	0.00498381	Hmox1/Adrb2/Eif4ebp1/Epas1/Aqp3/Gata6/Ddah1/Cited2/Notch1/Ptgis/Tgfb1/Ryr2/Cr1l/Cryab/Atp1b1/Ak4/Plk3/Tmbim6/Pink1/Loxl2/Ada	21
GO:0030168	platelet activation	11/1055	96/28891	0.000758215	0.00743727	0.00501391	Pdgfa/Serpine2/Ptpn6/Pdia4/Entpd2/Cd9/Pdpn/Apoe/Mertk/Il6ra/Comp	11
GO:0010038	response to metal ion	24/1055	320/28891	0.000759902	0.00744054	0.00501611	Hmox1/Pgam2/Hesx1/Slc30a2/Ass1/Iqgap1/Mt4/Gss/Plcd1/Atp12a/Ppp5c/Cpne3/Pdcd6/Plcg2/Ryr2/Clic4/Tfr2/Entpd6/Slc11a1/Fas/Cdh1/Atp13a2/Ppif/Loxl2	24
GO:0048675	axon extension	14/1055	143/28891	0.000774774	0.00755921	0.00509611	Raph1/Itgb1/Hsp90aa1/Megf8/Apoe/Edn2/Rufy3/Pou4f2/Vcl/Sema4b/Cdh1/Arhgap32/Map3k13/Wnt3	14
GO:0061008	hepaticobiliary system development	14/1055	143/28891	0.000774774	0.00755921	0.00509611	Hmox1/Tet2/Hhex/Gata6/Lsr/Cited2/Sulf2/Notch1/Cadm1/Man2a1/Jarid2/Rhbdd3/Nodal/Ada	14
GO:0043254	regulation of protein-containing complex assembly	30/1055	437/28891	0.000779892	0.00758902	0.00511621	Cldn7/Psrc1/Eif4ebp1/Baiap2/Bbc3/Capzb/Camsap3/Ssh2/Hsp90aa1/Fermt2/Plcg2/Abca1/Tgfb1/Dut/Apoe/Icam1/Tmc8/Ptpn22/Psmc6/Cryab/Tpm1/Fas/Bax/Brcc3/Piezo1/Sptan1/Stxbp6/Nck2/Pink1/Nckap1l	30
GO:0002026	regulation of the force of heart contraction	6/1055	31/28891	0.00078612	0.00758902	0.00511621	Adrb2/Adm/Atp1a1/Glrx3/Ryr2/Chga	6
GO:0032367	intracellular cholesterol transport	6/1055	31/28891	0.00078612	0.00758902	0.00511621	Stard4/Tpcn2/Abca1/Ldlrap1/Ldlr/Pip4k2a	6
GO:0045454	cell redox homeostasis	6/1055	31/28891	0.00078612	0.00758902	0.00511621	Prdx6/Txnrd1/Glrx3/Prdx6b/Txn1/Gpx1	6
GO:0050858	negative regulation of antigen receptor-mediated signaling pathway	6/1055	31/28891	0.00078612	0.00758902	0.00511621	Ptpn6/Cd300a/Cd22/Ptpn22/Dgkz/Fcrl5	6
GO:0060795	cell fate commitment involved in formation of primary germ layer	6/1055	31/28891	0.00078612	0.00758902	0.00511621	Eomes/Gata6/Pou5f1/Nanog/Six2/Nodal	6
GO:0048286	lung alveolus development	9/1055	68/28891	0.000794876	0.00764668	0.00515508	Pdgfa/Fgfr3/Gata6/Tmem38b/Tgfb1/Pdpn/Man2a1/Edn2/Ada	9
GO:0061045	negative regulation of wound healing	9/1055	68/28891	0.000794876	0.00764668	0.00515508	Pdgfa/Serpine2/Plaur/Kng1/Pros1/Cask/Cd9/Apoe/F12	9
GO:0003208	cardiac ventricle morphogenesis	10/1055	82/28891	0.000798468	0.0076678	0.00516932	Lrp2/Gata3/Tbx20/Notch1/Tgfbr1/Tgfb1/Ryr2/Foxh1/Pkp2/Tpm1	10
GO:0043117	positive regulation of vascular permeability	5/1055	21/28891	0.000803024	0.00768468	0.0051807	Tgfb1/Tjp2/Apoe/Fgfbp3/Ucn	5
GO:0150104	transport across blood-brain barrier	5/1055	21/28891	0.000803024	0.00768468	0.0051807	Abcb1a/Slc2a1/Apoe/Abcb1b/Abcg2	5
GO:0001843	neural tube closure	12/1055	112/28891	0.000815668	0.00775277	0.0052266	Sdc4/Lrp2/Cthrc1/Sfrp1/Adm/St14/Grhl3/Plxnb2/Cited2/Mthfd1/Tgfb1/Shroom3	12
GO:0006986	response to unfolded protein	12/1055	112/28891	0.000815668	0.00775277	0.0052266	Parp8/Hsp90aa1/Bok/Hspb1/Pdia6/Hspd1/Edem1/Bax/Comp/Nck2/Tmbim6/Abcb10	12
GO:0002823	negative regulation of adaptive immune response based on somatic recombination of immune receptors built from immunoglobulin superfamily domains	8/1055	55/28891	0.000817195	0.00775277	0.0052266	Cd80/Ptpn6/Ndfip1/Arg1/Zbtb7b/Cr1l/Il33/Nckap1l	8
GO:0051353	positive regulation of oxidoreductase activity	8/1055	55/28891	0.000817195	0.00775277	0.0052266	Lgals9/Rfk/Ndufa4/Apoe/Edn2/Dhfr/Cdh3/Ccs	8
GO:0089718	amino acid import across plasma membrane	8/1055	55/28891	0.000817195	0.00775277	0.0052266	Slc3a2/Slc38a4/Itgb1/Slc6a14/Slc7a3/Arg1/AU018091/Slc7a2	8
GO:0061912	selective autophagy	11/1055	97/28891	0.000827488	0.00783688	0.00528331	Adrb2/Slc25a5/Sqstm1/Calr/Tgfb1/Arfip2/Tex264/Htra2/Calcoco2/Pink1/Lgals8	11
GO:0030278	regulation of ossification	14/1055	144/28891	0.000829979	0.00784694	0.00529009	Adrb2/Sfrp1/Bglap3/Fgfr3/Notch1/Ano6/Notum/Tgfb1/Mia3/Six2/Oxt/Comp/Acvr2b/Dlk1	14
GO:0000302	response to reactive oxygen species	17/1055	195/28891	0.000852004	0.00804134	0.00542114	Hmox1/Foxo3/Prdx6/Hdac2/Sqstm1/Map2k4/Hyal2/Hyal1/Dhfr/Cryab/Txn1/Gpx1/Plk3/Ppif/Trpa1/Pink1/Ccs	17
GO:0045786	negative regulation of cell cycle	28/1055	400/28891	0.000855174	0.00805742	0.00543198	Cdkn1a/Khdc3/Btg2/Gata3/Ccng1/Fgfr3/Hhex/Lats2/Rps27l/Sin3b/Ppp2r3d/Klhl22/Cdkn1c/Tgfb1/Rbm38/Cacnb4/Chmp4c/Meioc/Bub1/Zwint/Tex14/Nubp1/Taf6/Jade1/Brcc3/Dgkz/Plk3/Cdk6	28
GO:0002367	cytokine production involved in immune response	16/1055	178/28891	0.000862697	0.00810468	0.00546384	Hmox1/Gata3/Cd55/Spon2/H2-D1/Plcg2/Arg1/Tgfb1/Mif/Cd55b/H2-Bl/Acp5/Crlf2/Slc11a1/Dennd1b/Irak3	16
GO:0009124	nucleoside monophosphate biosynthetic process	7/1055	43/28891	0.000866092	0.00810468	0.00546384	Prps2/Rfk/Nme3/Pnp/Tyms/Dut/Ada	7
GO:1902108	regulation of mitochondrial membrane permeability involved in apoptotic process	7/1055	43/28891	0.000866092	0.00810468	0.00546384	Pmaip1/Bbc3/Bloc1s2/Slc25a5/Bok/Mtch2/Bax	7
GO:1905710	positive regulation of membrane permeability	7/1055	43/28891	0.000866092	0.00810468	0.00546384	Pmaip1/Bbc3/Bloc1s2/Slc25a5/Bok/Bax/Ppif	7
GO:0009165	nucleotide biosynthetic process	21/1055	267/28891	0.000869173	0.00811968	0.00547396	Nppb/Nme4/Prps2/Pdha1/Rfk/Ak2/Nme3/Pnp/Tyms/Mthfd1/Tgfb1/Ndufb8/Dut/Dlat/Nmrk1/Aldoa/Ndufa8/Ndufa5/Gars/Mpc2/Ada	21
GO:1902107	positive regulation of leukocyte differentiation	18/1055	213/28891	0.000875251	0.00814874	0.00549355	Gata3/Lgals9/Inpp5d/Spi1/Hsp90aa1/Vnn1/Zbtb46/Zbtb7b/Pnp/Tgfb1/Pou4f2/Phf10/Sox13/Atp11c/Ap3b1/Nckap1l/Ada/Dlk1	18
GO:1903708	positive regulation of hemopoiesis	18/1055	213/28891	0.000875251	0.00814874	0.00549355	Gata3/Lgals9/Inpp5d/Spi1/Hsp90aa1/Vnn1/Zbtb46/Zbtb7b/Pnp/Tgfb1/Pou4f2/Phf10/Sox13/Atp11c/Ap3b1/Nckap1l/Ada/Dlk1	18
GO:0002685	regulation of leukocyte migration	20/1055	249/28891	0.000881497	0.00819167	0.00552249	Lgals9/Mpp1/Spi1/Calr/Ano6/Cd9/Tgfb1/Icam1/Edn2/Cd300a/Mif/Ptpn22/Tnfrsf18/Il33/Mia3/Dnm1l/Gcnt1/Pla2g7/Nckap1l/Ada	20
GO:0060606	tube closure	12/1055	113/28891	0.000882845	0.00819167	0.00552249	Sdc4/Lrp2/Cthrc1/Sfrp1/Adm/St14/Grhl3/Plxnb2/Cited2/Mthfd1/Tgfb1/Shroom3	12
GO:0009064	glutamine family amino acid metabolic process	9/1055	69/28891	0.000884956	0.00819741	0.00552636	Got1/Ass1/Ddah1/Asns/Aldh4a1/Arg1/Phgdh/Gls/Slc7a7	9
GO:0055010	ventricular cardiac muscle tissue morphogenesis	8/1055	56/28891	0.000923313	0.00853831	0.00575618	Lrp2/Notch1/Tgfbr1/Tgfb1/Ryr2/Foxh1/Pkp2/Tpm1	8
GO:0033157	regulation of intracellular protein transport	19/1055	232/28891	0.000930994	0.00859488	0.00579432	Pmaip1/Bbc3/Inpp5k/Hsp90aa1/Srebf1/Hyal2/Tgfb1/Rufy3/Hras/Ptpn22/Txn1/Sfn/Edem1/Cdh1/Jup/Plk3/Atp13a2/Pink1/Tmem30b	19
GO:0002705	positive regulation of leukocyte mediated immunity	17/1055	197/28891	0.000954321	0.00878071	0.0059196	Gata3/Cd55/Spi1/H2-D1/Nectin2/Cd28/Plcg2/Arg1/Pnp/Tgfb1/Cadm1/Pvr/Cd55b/H2-Bl/Hspd1/Dennd1b/Lamp1	17
GO:0043405	regulation of MAP kinase activity	17/1055	197/28891	0.000954321	0.00878071	0.0059196	Pdgfa/Sfrp1/Iqgap1/Fgd4/Ptpn6/Inpp5k/Map2k4/Hyal2/Tgfb1/Apoe/Cd300a/Mif/Hras/Ptpn22/Irak3/Map3k13/Hmgcr	17
GO:0009880	embryonic pattern specification	10/1055	84/28891	0.000965315	0.00885567	0.00597013	Otx2/Pcsk6/Satb2/Cited1/Epb41l5/Six1/Nanog/Gdf3/Tdrd5/Nodal	10
GO:0035999	tetrahydrofolate interconversion	4/1055	13/28891	0.000970529	0.00885567	0.00597013	Tyms/Mthfd1/Dmgdh/Dhfr	4
GO:0043650	dicarboxylic acid biosynthetic process	4/1055	13/28891	0.000970529	0.00885567	0.00597013	Got1/Got1l1/Mthfd1/Gls	4
GO:0046618	xenobiotic export from cell	4/1055	13/28891	0.000970529	0.00885567	0.00597013	Abcb1a/Abcb1b/Abcb11/Abcg2	4
GO:0051177	meiotic sister chromatid cohesion	4/1055	13/28891	0.000970529	0.00885567	0.00597013	Sycp3/Hormad2/Gtf2b/Bub1	4
GO:1904019	epithelial cell apoptotic process	15/1055	163/28891	0.000972517	0.00885909	0.00597244	Hmox1/Foxo3/Gata3/Ramp2/Krt8/Bok/Ano6/Mtch2/Tgfb1/Icam1/Ryr2/Fas/Bax/Jag2/Tnip2	15
GO:0072655	establishment of protein localization to mitochondrion	11/1055	99/28891	0.000981813	0.00889695	0.00599796	Pmaip1/Bbc3/Hk2/Hsp90aa1/Srebf1/Mtch2/Trmt10b/Hspd1/Ap3b1/Bax/Pink1	11
GO:0045600	positive regulation of fat cell differentiation	9/1055	70/28891	0.000983151	0.00889695	0.00599796	Sfrp1/Ffar4/Zbtb7b/Aamdc/Six1/Zfp385a/Sox13/Gdf3/Dkkl1	9
GO:0097006	regulation of plasma lipoprotein particle levels	9/1055	70/28891	0.000983151	0.00889695	0.00599796	Lrpap1/Apoc1/Ehd1/Lpcat3/Abca1/Apoe/Ldlrap1/Ldlr/Pla2g7	9
GO:1902475	L-alpha-amino acid transmembrane transport	9/1055	70/28891	0.000983151	0.00889695	0.00599796	Slc3a2/Slc38a4/Itgb1/Slc7a3/Arg1/Slc11a1/AU018091/Slc7a2/Slc7a7	9
GO:0001503	ossification	32/1055	484/28891	0.00099343	0.00897518	0.0060507	Bmp8b/Adrb2/Cthrc1/Sfrp1/Satb2/Bglap3/Fgfr3/Npnt/Pdlim7/Tmem38b/Cited1/Ffar4/Notch1/Epha2/Fermt2/Ano6/Notum/Tgfb1/Adamts7/Bmp1/Mia3/Six2/Oxt/Ext2/Comp/Id3/Acvr2b/Hdac5/Slc26a2/Cdk6/Wnt3/Dlk1	32
GO:0002021	response to dietary excess	7/1055	44/28891	0.000997892	0.00900069	0.0060679	Bmp8b/Adrb2/Tbl1xr1/Sct/Apoe/Pnpla3/Gdf3	7
GO:0010232	vascular transport	5/1055	22/28891	0.00100818	0.00907862	0.00612044	Abcb1a/Slc2a1/Apoe/Abcb1b/Abcg2	5
GO:0071772	response to BMP	16/1055	181/28891	0.00103103	0.00925399	0.00623867	Bmp8b/Lrp2/Gata3/Sfrp1/Gata6/Tbx20/Notch1/Megf8/Itga3/Adamts7/Lemd2/Nanog/Comp/Gdf3/Fkbp8/Acvr2b	16
GO:0071773	cellular response to BMP stimulus	16/1055	181/28891	0.00103103	0.00925399	0.00623867	Bmp8b/Lrp2/Gata3/Sfrp1/Gata6/Tbx20/Notch1/Megf8/Itga3/Adamts7/Lemd2/Nanog/Comp/Gdf3/Fkbp8/Acvr2b	16
GO:0055021	regulation of cardiac muscle tissue growth	10/1055	85/28891	0.00105886	0.0094883	0.00639663	Hdac2/Cxadr/Gata6/Tbx20/Cited2/Notch1/Tgfbr1/Trip10/Jarid2/Vgll4	10
GO:0071774	response to fibroblast growth factor	11/1055	100/28891	0.00106746	0.00954973	0.00643804	Fgfbp1/Gata3/Sfrp1/Iqgap1/Fgfr3/Sulf2/Ier2/Hyal2/Hyal1/Ext2/Fgfbp3	11
GO:0043547	positive regulation of GTPase activity	20/1055	253/28891	0.00107168	0.00957194	0.00645301	Grtp1/Agrn/Grhl3/Itgb1/Chn2/Epha2/Fermt2/Prtn3/Asap3/Icam1/Hras/Coro1c/Tbc1d10a/Arhgef16/Dennd1b/Arhgap42/Tbc1d2/Sos2/Sh3bp1/Rgs16	20
GO:0050679	positive regulation of epithelial cell proliferation	19/1055	235/28891	0.00108406	0.00966678	0.00651695	Fgfbp1/Hmox1/Apela/Sfrp1/Fgfr3/Cxadr/Emc10/Notch1/Pdcd6/Arg1/Hyal1/Tgfb1/Grn/Hras/Reg1/Hmga2/Cdh3/Pdcl3/Nodal	19
GO:0032635	interleukin-6 production	16/1055	182/28891	0.00109299	0.00971485	0.00654936	Lgals9/Bsg/Elf4/Inpp5d/Ptpn6/Spon2/Hyal2/Plcg2/Tgfb1/Ptpn22/Il33/Hspd1/Il6ra/Irak3/Nckap1l/Ucn	16
GO:1901991	negative regulation of mitotic cell cycle phase transition	16/1055	182/28891	0.00109299	0.00971485	0.00654936	Cdkn1a/Khdc3/Ccng1/Rps27l/Ppp2r3d/Klhl22/Rbm38/Cacnb4/Chmp4c/Bub1/Zwint/Tex14/Jade1/Brcc3/Dgkz/Plk3	16
GO:0002573	myeloid leukocyte differentiation	21/1055	272/28891	0.00109876	0.00975041	0.00657333	Gata3/Sfrp1/Fasn/Inpp5d/Fgfr3/Hhex/Spi1/Zfpm1/Ndfip1/Cited2/Epha2/Zbtb46/Prtn3/Tgfb1/Tjp2/Pou4f2/Il33/Ap3b1/Clpb/Cdk6/Dlk1	21
GO:0007034	vacuolar transport	15/1055	165/28891	0.00110105	0.00975493	0.00657638	Cdx2/Slc30a2/Scarb2/Sqstm1/Ndfip1/Tpcn2/Ndfip2/Chmp4c/Grn/Hgsnat/Zfyve16/Ap3b1/Lamp1/Atp13a2/Pink1	15
GO:0060669	embryonic placenta morphogenesis	6/1055	33/28891	0.00111132	0.00976278	0.00658167	Adm/St14/Cdkn1c/Esx1/Erf/Gjb5	6
GO:0060706	cell differentiation involved in embryonic placenta development	6/1055	33/28891	0.00111132	0.00976278	0.00658167	Eomes/St14/Krt8/Sox15/Erf/Gjb5	6
GO:0033865	nucleoside bisphosphate metabolic process	12/1055	116/28891	0.00111261	0.00976278	0.00658167	Slc27a3/Fasn/Pdha1/Vnn1/Pmvk/Mccc2/Acot9/Dlat/Sucla2/Acot10/Hmgcr/Mpc2	12
GO:0033875	ribonucleoside bisphosphate metabolic process	12/1055	116/28891	0.00111261	0.00976278	0.00658167	Slc27a3/Fasn/Pdha1/Vnn1/Pmvk/Mccc2/Acot9/Dlat/Sucla2/Acot10/Hmgcr/Mpc2	12
GO:0034032	purine nucleoside bisphosphate metabolic process	12/1055	116/28891	0.00111261	0.00976278	0.00658167	Slc27a3/Fasn/Pdha1/Vnn1/Pmvk/Mccc2/Acot9/Dlat/Sucla2/Acot10/Hmgcr/Mpc2	12
GO:0055017	cardiac muscle tissue growth	12/1055	116/28891	0.00111261	0.00976278	0.00658167	Hdac2/Cxadr/Gata6/Tbx20/Cited2/Notch1/Tgfbr1/Map2k4/Trip10/Jarid2/Vgll4/Myh10	12
GO:0001841	neural tube formation	13/1055	132/28891	0.00111437	0.00976278	0.00658167	Sdc4/Lrp2/Cthrc1/Sfrp1/Adm/St14/Grhl3/Plxnb2/Cited2/Mthfd1/Tgfb1/Shroom3/Nodal	13
GO:0009566	fertilization	18/1055	218/28891	0.00114169	0.00996712	0.00671943	Tmprss12/Mael/Aaas/Nectin2/Cd9/Fetub/Arsa/Gm773/Clic4/Ybx3/Aldoa/Ap3b1/Slirp/Bax/Hspa1b/Tex15/Fcrl5/Dkkl1	18
GO:0048147	negative regulation of fibroblast proliferation	7/1055	45/28891	0.00114496	0.00996712	0.00671943	Pmaip1/Sfrp1/Ifi30/Trp53inp1/Cd300a/Bax/C1ql4	7
GO:0051180	vitamin transport	7/1055	45/28891	0.00114496	0.00996712	0.00671943	Lrp2/Slc19a2/Slc2a1/Abcd4/Slc46a1/Abcg2/Tcn2	7
GO:0085029	extracellular matrix assembly	7/1055	45/28891	0.00114496	0.00996712	0.00671943	Lamb1/Ramp2/Notch1/Tgfbr1/Plod3/Tgfb1/Ltbp4	7
GO:0019915	lipid storage	11/1055	101/28891	0.00115916	0.0100462	0.00677273	Stard4/Mest/Hexa/Ttc39b/Ehd1/Abhd5/Apoe/Cidec/Gm2a/B4galnt1/Plin3	11
GO:0035914	skeletal muscle cell differentiation	11/1055	101/28891	0.00115916	0.0100462	0.00677273	Btg2/Eomes/Cited2/Notch1/Six1/Plagl1/Hmg20b/Lemd2/Hdac5/Barx2/Mylk2	11
GO:0034332	adherens junction organization	8/1055	58/28891	0.00116858	0.0100462	0.00677273	Plec/Camsap3/Ramp2/Fermt2/Pkp2/Vcl/Cdh3/Cdh1	8
GO:0048538	thymus development	8/1055	58/28891	0.00116858	0.0100462	0.00677273	Gata3/Cited2/Tgfbr1/Cacnb4/Six1/Jarid2/Tyr/Ephb3	8
GO:0051496	positive regulation of stress fiber assembly	8/1055	58/28891	0.00116858	0.0100462	0.00677273	Sdc4/Synpo2l/Tgfbr1/Fermt2/Lpar1/Tpm1/Tesk1/Ppm1f	8
GO:0051898	negative regulation of phosphatidylinositol 3-kinase/protein kinase B signal transduction	8/1055	58/28891	0.00116858	0.0100462	0.00677273	Serpine2/Inpp5k/Phlda3/Epha2/Pdcd6/Hyal2/Aim2/Lemd2	8
GO:0042176	regulation of protein catabolic process	26/1055	369/28891	0.00117039	0.0100462	0.00677273	Dab2/Plk2/Tmem9/Serpine2/Rhbdf1/Ndfip1/Hsp90aa1/Usp14/Snx1/Apoe/Usp26/Ldlr/Il33/Cst3/Fam83d/Vgll4/Rhbdd3/Psmd1/Gpx1/Cdh1/Hspa1b/Laptm4b/Irak3/Hmgcr/Plk3/Atp13a2	26
GO:0045860	positive regulation of protein kinase activity	26/1055	369/28891	0.00117039	0.0100462	0.00677273	Cdkn1a/Psrc1/Sdc4/Pdgfa/Adrb2/Cacul1/Agrn/Iqgap1/Fgd4/Efna1/Hsp90aa1/Map2k4/Fermt2/Prrc1/Dynap/Tgfb1/Cd300a/Mif/Hras/Hmga2/Traf4/Il6ra/Slc11a1/Map3k13/Strada/Ucn	26
GO:1901136	carbohydrate derivative catabolic process	15/1055	166/28891	0.0011705	0.0100462	0.00677273	Nccrp1/Hexa/Vnn1/Hyal2/Pnp/Hyal1/Tgfb1/Dut/Hgsnat/Cst3/Edem1/Gm2a/Pnliprp2/Nt5e/Ada	15
GO:0006816	calcium ion transport	31/1055	469/28891	0.00118651	0.0101677	0.00685467	Adrb2/Kcnn4/Bbc3/Ptpn6/Inpp5k/Plcd1/Ramp2/Tmem38b/Hspa2/Tpcn2/Ano6/Cask/Plcg2/Trpv5/Tgfb1/Ahnak/Icam1/Ryr2/Cacnb4/Ptpn22/Atp1b1/Slc24a5/Dnm1l/Bax/Tmem37/Fcrl5/Tmem165/Tmbim6/Tspan13/Trpa1/Ucn	31
GO:1901987	regulation of cell cycle phase transition	30/1055	449/28891	0.00119467	0.010206	0.0068805	Cdkn1a/Khdc3/Ccng1/Ptpn6/Rps27l/Plk5/Hspa2/Ppp2r3d/Plcg2/Klhl22/Nek6/Hyal1/Cdkn1c/Tgfb1/Pdpn/Rbm38/Cacnb4/Chmp4c/Phf10/Bub1/Zwint/Tex14/Fam83d/Jade1/Brcc3/Dyrk3/Dgkz/Plk3/Lsm11/Cdk6	30
GO:0099072	regulation of postsynaptic membrane neurotransmitter receptor levels	13/1055	133/28891	0.0011947	0.010206	0.0068805	Stx3/Gpc4/Itgb1/Ap2a2/Hsp90aa1/Porcn/Lpar1/Frrs1l/Hras/Sh3glb2/Tfr2/Myo6/Ap2s1	13
GO:0045637	regulation of myeloid cell differentiation	19/1055	237/28891	0.00119763	0.0102152	0.00688668	Foxo3/Sfrp1/Inpp5d/Fgfr3/Spi1/Zfpm1/Ndfip1/Zbtb46/Tgfb1/Tjp2/Pou4f2/Fas/Csf3r/Ldb1/Abcb10/Nckap1l/Cdk6/Dlk1/Gas2l1	19
GO:0008203	cholesterol metabolic process	14/1055	150/28891	0.00123561	0.0104987	0.00707783	Stard4/Apoc1/Dhcr24/Srebf1/Ttc39b/Pmvk/Sec14l2/Lpcat3/Abca1/Apoe/Ldlrap1/Ldlr/Acadl/Hmgcr	14
GO:0090316	positive regulation of intracellular protein transport	14/1055	150/28891	0.00123561	0.0104987	0.00707783	Pmaip1/Bbc3/Hsp90aa1/Hyal2/Tgfb1/Rufy3/Hras/Ptpn22/Sfn/Edem1/Cdh1/Jup/Plk3/Tmem30b	14
GO:0000280	nuclear division	30/1055	450/28891	0.00123661	0.0104987	0.00707783	Psrc1/Khdc3/Sycp3/Fgfr3/Mael/Reep3/Aaas/Hspa2/Nsfl1c/Calr/Cd28/Dnmt3l/Klhl22/Syce1/Cdkn1c/Tgfb1/Dmc1/Chmp4c/Meioc/Tex19.2/Rad51d/Bub1/Zwint/Tex14/Tex19.1/Wrap73/Hspa1b/Piwil2/Asz1/Tex15	30
GO:0009065	glutamine family amino acid catabolic process	5/1055	23/28891	0.00124982	0.0105782	0.00713138	Got1/Ddah1/Aldh4a1/Arg1/Gls	5
GO:0045217	cell-cell junction maintenance	5/1055	23/28891	0.00124982	0.0105782	0.00713138	Camsap3/Fermt2/Prtn3/Whrn/Pkp2	5
GO:0060996	dendritic spine development	13/1055	134/28891	0.00127979	0.0108152	0.00729118	Plk2/Baiap2/Efna1/Hdac2/Cask/Lpar1/Apoe/Grn/Xlr4b/Dnm1l/Nck2/Ephb3/Mfn1	13
GO:0045446	endothelial cell differentiation	12/1055	118/28891	0.00129176	0.0108996	0.00734809	Fasn/Notch1/Tgfbr1/Plod3/Tjp2/Pdpn/Icam1/Abcb1b/Vcl/Clic4/Gpx1/Acvr2b	12
GO:0032366	intracellular sterol transport	6/1055	34/28891	0.00130824	0.0109467	0.00737984	Stard4/Tpcn2/Abca1/Ldlrap1/Ldlr/Pip4k2a	6
GO:0097345	mitochondrial outer membrane permeabilization	6/1055	34/28891	0.00130824	0.0109467	0.00737984	Pmaip1/Bbc3/Bloc1s2/Slc25a5/Bok/Bax	6
GO:0002347	response to tumor cell	7/1055	46/28891	0.00130848	0.0109467	0.00737984	Spi1/Plk5/Notch1/Nectin2/Tgfb1/Pvr/Hspd1	7
GO:0001825	blastocyst formation	8/1055	59/28891	0.0013093	0.0109467	0.00737984	Cdx2/Eomes/Lats2/Cited2/Pou5f1/Cdh1/Nodal/Ada	8
GO:0001895	retina homeostasis	8/1055	59/28891	0.0013093	0.0109467	0.00737984	Dram2/Bsg/Slc28a3/Atp1b2/Whrn/Tulp1/Cdh3/Slc28a2	8
GO:1900024	regulation of substrate adhesion-dependent cell spreading	8/1055	59/28891	0.0013093	0.0109467	0.00737984	Dab2/Calr/Fermt2/Pdpn/Coro1c/Pkp2/Actn4/Tesk1	8
GO:0010635	regulation of mitochondrial fusion	4/1055	14/28891	0.00131964	0.010996	0.00741304	Mtch2/Vat1/Dnm1l/Mfn1	4
GO:2001046	positive regulation of integrin-mediated signaling pathway	4/1055	14/28891	0.00131964	0.010996	0.00741304	Dab2/Lamb1/Lamc1/Nid1	4
GO:0070374	positive regulation of ERK1 and ERK2 cascade	19/1055	239/28891	0.0013212	0.010996	0.00741304	Pdgfa/Fgfr3/Ackr3/Npnt/Ffar4/Notch1/Fermt2/Tgfb1/Ntsr2/Apoe/Icam1/Mif/Hras/Ptpn22/Npy/Hcrtr1/Hmgcr/Fgfbp3/Nodal	19
GO:0042886	amide transport	29/1055	432/28891	0.00133129	0.0110177	0.00742772	Abcb1a/Lrp2/Aqp3/Sfrp1/Itgb1/Ptpmt1/Pfkfb2/Ffar4/Srebf1/Cask/Abca1/Sct/Abcb1b/Hmga1/Hmga2/Slc46a1/Tfr2/Abcg2/Myo6/Chga/Hmgcr/Acvr2b/Mpc2/Mafa/Trpa1/Sidt2/Gltp/Ucn/Aimp1	29
GO:0030032	lamellipodium assembly	9/1055	73/28891	0.00133184	0.0110177	0.00742772	Fgd4/Itgb1/Capzb/Hsp90aa1/Whamm/Epha2/Vcl/Rhod/Nck2	9
GO:0030239	myofibril assembly	9/1055	73/28891	0.00133184	0.0110177	0.00742772	Synpo2l/Plec/Itgb1/Csrp1/Hdac2/Mypn/Krt8/Tpm1/Myh10	9
GO:1902893	regulation of miRNA transcription	9/1055	73/28891	0.00133184	0.0110177	0.00742772	Foxo3/Gata3/Hdac2/Gata6/Spi1/Srebf1/Tgfbr1/Fosl1/Tgfb1	9
GO:0044282	small molecule catabolic process	25/1055	353/28891	0.00134249	0.0110891	0.00747585	Pgam2/Got1/Galk1/Ddah1/Hexa/Pfkfb2/Aldh4a1/Aasdhppt/Arg1/Pnp/Apoe/Mccc2/Lpin1/Abcd4/Acadl/Aldoa/Eno2/Abcb11/Acaa1b/Esd/Acad11/Hadha/Gls/Ada/Eci2	25
GO:0035966	response to topologically incorrect protein	13/1055	135/28891	0.00136987	0.0112926	0.007613	Parp8/Hsp90aa1/Bok/Hspb1/Pdia6/Hspd1/Edem1/Bax/Comp/F12/Nck2/Tmbim6/Abcb10	13
GO:0035296	regulation of tube diameter	16/1055	186/28891	0.00137328	0.0112926	0.007613	Nppb/Adrb2/Adm/Smtnl1/Kng1/Plod3/Apoe/Icam1/Edn2/Arhgap42/Ext2/Gpx1/Comp/Chga/Hmgcr/Ucn	16
GO:0097746	blood vessel diameter maintenance	16/1055	186/28891	0.00137328	0.0112926	0.007613	Nppb/Adrb2/Adm/Smtnl1/Kng1/Plod3/Apoe/Icam1/Edn2/Arhgap42/Ext2/Gpx1/Comp/Chga/Hmgcr/Ucn	16
GO:0002833	positive regulation of response to biotic stimulus	28/1055	413/28891	0.00138083	0.0113377	0.00764339	Lgals9/Smpdl3b/Mapkapk3/Spi1/Hsp90aa1/Srebf1/H2-D1/Nectin2/Sfpq/Plcg2/Fosl1/Arg1/Cadm1/Pvr/Cd300a/Mif/Aim2/Grn/Ptpn22/H2-Bl/Klk7/Hspd1/Ap3b1/Brcc3/Irak3/Clpb/Lamp1/Tnip2	28
GO:0140962	multicellular organismal-level chemical homeostasis	10/1055	88/28891	0.00138488	0.011354	0.00765438	Hmox1/Epas1/Aqp3/Inpp5k/Hyal2/Tgfb1/Mllt6/Tfr2/Slc11a1/Ext2	10
GO:0009144	purine nucleoside triphosphate metabolic process	15/1055	169/28891	0.00140137	0.0114626	0.00772763	Nme4/Ak2/Nme3/Pnp/Tgfb1/Ndufb8/Atp1b1/Aldoa/Dnm1l/Ndufa8/Ndufa5/Ak4/Nt5e/Ada/Mfn1	15
GO:0045088	regulation of innate immune response	31/1055	474/28891	0.00140231	0.0114626	0.00772763	Serpinb9b/Lgals9/Smpdl3b/Mapkapk3/Spi1/Hsp90aa1/Srebf1/H2-D1/Nectin2/Sfpq/Plcg2/Fosl1/Arg1/Nlrp4e/Tgfb1/Cadm1/Apoe/Pvr/Cd300a/Aim2/Grn/Nlrp4c/Ptpn22/H2-Bl/Hspd1/Ap3b1/Brcc3/Irak3/Clpb/Lamp1/Tnip2	31
GO:0031647	regulation of protein stability	23/1055	316/28891	0.00143863	0.0117246	0.00790424	Saxo1/Tspan1/Efna1/Hsp90aa1/Ifi30/Srebf1/Calr/Atp1b2/Asgr2/Plpp3/Grn/Rnf149/Cryab/Atp1b1/Dpm3/Hspd1/Pdcl3/Ddost/Golga7/Lamp1/Pex6/Pink1/Tnip2	23
GO:0062197	cellular response to chemical stress	23/1055	316/28891	0.00143863	0.0117246	0.00790424	Hmox1/Foxo3/Vrk2/Epas1/Plec/Hdac2/Sqstm1/Hspb1/Map2k4/Tmigd1/Trp53inp1/Dhfr/Txn1/Cst3/Ybx3/Htra2/Fas/Atp13a2/Ppif/Trpa1/Pink1/Serpinb6c/Ccs	23
GO:0035150	regulation of tube size	16/1055	187/28891	0.00145212	0.011817	0.00796654	Nppb/Adrb2/Adm/Smtnl1/Kng1/Plod3/Apoe/Icam1/Edn2/Arhgap42/Ext2/Gpx1/Comp/Chga/Hmgcr/Ucn	16
GO:0002820	negative regulation of adaptive immune response	8/1055	60/28891	0.00146317	0.0118759	0.00800623	Cd80/Ptpn6/Ndfip1/Arg1/Zbtb7b/Cr1l/Il33/Nckap1l	8
GO:0001910	regulation of leukocyte mediated cytotoxicity	13/1055	136/28891	0.00146514	0.0118759	0.00800623	Serpinb9b/Lgals9/Spi1/H2-D1/Nectin2/Arg1/Pnp/Tgfb1/Cadm1/Pvr/H2-Bl/Lamp1/Nckap1l	13
GO:0010761	fibroblast migration	9/1055	74/28891	0.001468	0.0118759	0.00800623	Sdc4/Plec/Iqgap1/Itgb1/Sgpl1/Hyal2/Tgfb1/Coro1c/Pdlim1	9
GO:0099024	plasma membrane invagination	9/1055	74/28891	0.001468	0.0118759	0.00800623	Havcr1/Bin2/Ano6/Plcg2/Abca1/Cd300a/Xkr8/Nckap1l/Sh3bp1	9
GO:0070664	negative regulation of leukocyte proliferation	11/1055	104/28891	0.00147395	0.0119065	0.00802685	Sdc4/Lgals9/Cd80/Inpp5d/Ptpn6/Ndfip1/Arg1/Zbtb7b/Tgfb1/Cd300a/Il33	11
GO:0003382	epithelial cell morphogenesis	7/1055	47/28891	0.00148971	0.0120161	0.00810076	Fat1/St14/Epb41l5/Flnb/Plod3/Clic4/Cdh1	7
GO:0030641	regulation of cellular pH	10/1055	89/28891	0.00151012	0.0121451	0.0081877	Tmem9/Atp6v0a1/Creg1/Tpcn2/Grn/Clic4/Slc11a1/Car7/Tmem165/Gpr89	10
GO:0035019	somatic stem cell population maintenance	10/1055	89/28891	0.00151012	0.0121451	0.0081877	Cdx2/Sfrp1/Fgfr3/Spi1/Pou5f1/Hmga2/Nanog/Six2/Ldb1/Nodal	10
GO:0008053	mitochondrial fusion	6/1055	35/28891	0.00153072	0.0122289	0.00824426	Mtch2/Vat1/Dnm1l/Bax/Afg3l1/Mfn1	6
GO:0034110	regulation of homotypic cell-cell adhesion	6/1055	35/28891	0.00153072	0.0122289	0.00824426	Serpine2/Plaur/Jak1/Cd9/Pdpn/Il6ra	6
GO:0034405	response to fluid shear stress	5/1055	24/28891	0.00153168	0.0122289	0.00824426	Ass1/Plec/Cited2/Abca1/Hdac5	5
GO:0048333	mesodermal cell differentiation	5/1055	24/28891	0.00153168	0.0122289	0.00824426	Pou5f1/Hmga2/Nanog/Six2/Nodal	5
GO:0150105	protein localization to cell-cell junction	5/1055	24/28891	0.00153168	0.0122289	0.00824426	Lsr/Jak1/Tjp2/Vcl/Actn4	5
GO:0003158	endothelium development	13/1055	137/28891	0.00156586	0.0124656	0.0084038	Bsg/Fasn/Notch1/Tgfbr1/Plod3/Tjp2/Pdpn/Icam1/Abcb1b/Vcl/Clic4/Gpx1/Acvr2b	13
GO:0042157	lipoprotein metabolic process	13/1055	137/28891	0.00156586	0.0124656	0.0084038	Apoc1/Ctsd/Porcn/Pigp/Notum/Abca1/Apoe/Ldlr/Dpm3/Pemt/Golga7/Pigf/Samd1	13
GO:0002274	myeloid leukocyte activation	21/1055	280/28891	0.00157405	0.0124766	0.00841121	Hmox1/Lgals9/Havcr1/Ptpn6/Spi1/Nectin2/Hyal2/Plcg2/Tgfb1/Edn2/Cd300a/Ldlr/Grn/Il33/Npy/Crlf2/Hspd1/Slc11a1/Slc7a2/Chga/Tnip2	21
GO:0033002	muscle cell proliferation	21/1055	280/28891	0.00157405	0.0124766	0.00841121	Cdkn1a/Nppb/Hmox1/Spon2/Hdac2/Cxadr/Gata6/Tbx20/Cited2/Notch1/Tgfbr1/Tgfb1/Apoe/Six1/Ldlrap1/Jarid2/Tpm1/Il6ra/Vgll4/Hmgcr/Myh10	21
GO:0110053	regulation of actin filament organization	21/1055	280/28891	0.00157405	0.0124766	0.00841121	Sdc4/Baiap2/Synpo2l/Inpp5k/Capzb/Ssh2/Whamm/Tgfbr1/Fermt2/Lpar1/Asap3/Icam1/Arfip2/Dstn/Tpm1/Tesk1/Sptan1/Nck2/Ppm1f/Nckap1l/Sh3bp1	21
GO:0042063	gliogenesis	27/1055	397/28891	0.00159158	0.0125974	0.00849263	Lamb1/Lrp2/Eomes/Serpine2/Otx2/Plec/Fgfr3/Hdac2/Lin28a/Rras2/Notch1/Nkx6-2/Cd9/Atp1b2/Tgfb1/Phgdh/Pou3f1/Plpp3/Ldlr/Grn/Hras/Il33/Sox13/Hmga2/Fas/Mboat7/Cdk6	27
GO:0034599	cellular response to oxidative stress	19/1055	243/28891	0.00160111	0.0126546	0.00853119	Hmox1/Foxo3/Vrk2/Epas1/Hdac2/Sqstm1/Hspb1/Map2k4/Tmigd1/Trp53inp1/Dhfr/Txn1/Cst3/Htra2/Atp13a2/Ppif/Trpa1/Pink1/Ccs	19
GO:0030301	cholesterol transport	12/1055	121/28891	0.00160471	0.0126648	0.00853808	Stard4/Apoc1/Ttc39b/Tpcn2/Stard3nl/Lpcat3/Abca1/Apoe/Ldlrap1/Ldlr/Pip4k2a/Eepd1	12
GO:0007585	respiratory gaseous exchange by respiratory system	9/1055	75/28891	0.00161512	0.0126922	0.00855659	Adrb2/Man2a1/Hmga1/Pbx3/Traf4/Ap3b1/Mtg1/Gls/Jag2	9
GO:0061614	miRNA transcription	9/1055	75/28891	0.00161512	0.0126922	0.00855659	Foxo3/Gata3/Hdac2/Gata6/Spi1/Srebf1/Tgfbr1/Fosl1/Tgfb1	9
GO:1904377	positive regulation of protein localization to cell periphery	9/1055	75/28891	0.00161512	0.0126922	0.00855659	Pgrmc1/Stx3/Itgb1/Sqstm1/Epha2/Itga3/Arhgef16/Pls1/Epb41l2	9
GO:0030199	collagen fibril organization	8/1055	61/28891	0.00163103	0.0127989	0.00862849	Tgfbr1/Plod3/P4ha1/Adamts7/Mia3/Comp/Loxl2/Mmp11	8
GO:0050868	negative regulation of T cell activation	13/1055	138/28891	0.00167224	0.0131036	0.00883391	Sdc4/Lgals9/Cd80/Ptpn6/Ndfip1/Hspb1/Arg1/Zbtb7b/Tgfb1/Cd300a/Ptpn22/Nckap1l/Dapl1	13
GO:0002718	regulation of cytokine production involved in immune response	14/1055	155/28891	0.0016897	0.0131919	0.00889342	Hmox1/Gata3/Cd55/Spon2/H2-D1/Plcg2/Arg1/Tgfb1/Mif/Cd55b/H2-Bl/Acp5/Dennd1b/Irak3	14
GO:0035305	negative regulation of dephosphorylation	7/1055	48/28891	0.0016899	0.0131919	0.00889342	Iqgap1/Inpp5k/Igbp1/Lpin1/Arpp19/Ppp1r11/Nckap1l	7
GO:0016050	vesicle organization	25/1055	359/28891	0.00169071	0.0131919	0.00889342	Sdc4/Tmem9/Stx3/Serpine2/Bloc1s2/Pmel/Atp6v0a1/Sqstm1/Nectin2/Pdcd6/Abca1/Apoe/Chmp4c/Plekha3/Coro1c/Zfp385a/Cd2ap/Pip4k2a/Mia3/Ap3b1/Atp6v1f/Agfg1/Laptm4b/Stxbp6/Atp13a2	25
GO:0045580	regulation of T cell differentiation	16/1055	190/28891	0.00171182	0.0133187	0.00897894	Gata3/Lgals9/Hsp90aa1/Hspb1/Vnn1/Cd28/Zbtb7b/Pnp/Tgfb1/Phf10/Sox13/Ap3b1/Fas/Nckap1l/Ada/Sos2	16
GO:1905952	regulation of lipid localization	16/1055	190/28891	0.00171182	0.0133187	0.00897894	Dab2/Fabp3/Ren1/Apoc1/Ttc39b/Ehd1/Abhd5/Lpcat3/Abca1/Apoe/Mif/Ldlrap1/Atp8a1/Oxt/Eepd1/Plin3	16
GO:0006885	regulation of pH	11/1055	106/28891	0.00172029	0.0133527	0.00900185	Tmem9/Atp6v0a1/Creg1/Atp12a/Tpcn2/Grn/Clic4/Slc11a1/Car7/Tmem165/Gpr89	11
GO:0001711	endodermal cell fate commitment	4/1055	15/28891	0.00174779	0.0133527	0.00900185	Eomes/Gata6/Pou5f1/Nanog	4
GO:0002638	negative regulation of immunoglobulin production	4/1055	15/28891	0.00174779	0.0133527	0.00900185	Ndfip1/Cd22/Il33/Tmbim6	4
GO:0003188	heart valve formation	4/1055	15/28891	0.00174779	0.0133527	0.00900185	Efna1/Tbx20/Zfpm1/Notch1	4
GO:0010544	negative regulation of platelet activation	4/1055	15/28891	0.00174779	0.0133527	0.00900185	Pdgfa/Serpine2/Cd9/Apoe	4
GO:0030007	intracellular potassium ion homeostasis	4/1055	15/28891	0.00174779	0.0133527	0.00900185	Atp1a1/Atp12a/Atp1b2/Atp1b1	4
GO:0034112	positive regulation of homotypic cell-cell adhesion	4/1055	15/28891	0.00174779	0.0133527	0.00900185	Plaur/Jak1/Pdpn/Il6ra	4
GO:0034638	phosphatidylcholine catabolic process	4/1055	15/28891	0.00174779	0.0133527	0.00900185	Apoc1/Ldlr/Pla2g7/Pnliprp2	4
GO:0045916	negative regulation of complement activation	4/1055	15/28891	0.00174779	0.0133527	0.00900185	Cd55/Cd59a/Cd55b/Cr1l	4
GO:0072531	pyrimidine-containing compound transmembrane transport	4/1055	15/28891	0.00174779	0.0133527	0.00900185	Slc19a2/Slc28a3/Slc29a1/Slc28a2	4
GO:0090209	negative regulation of triglyceride metabolic process	4/1055	15/28891	0.00174779	0.0133527	0.00900185	Srebf1/Apoe/Lpin1/Cidec	4
GO:0097084	vascular associated smooth muscle cell development	4/1055	15/28891	0.00174779	0.0133527	0.00900185	Adm/Ramp2/Notch1/Comp	4
GO:0141005	retrotransposon silencing by heterochromatin formation	4/1055	15/28891	0.00174779	0.0133527	0.00900185	Mael/Dnmt3l/Piwil2/Tdrd5	4
GO:0055002	striated muscle cell development	9/1055	76/28891	0.00177384	0.0135329	0.00912333	Synpo2l/Plec/Itgb1/Csrp1/Hdac2/Mypn/Krt8/Tpm1/Myh10	9
GO:0055094	response to lipoprotein particle	6/1055	36/28891	0.00178085	0.0135676	0.00914669	Itgb1/Cd9/Tgfb1/Apoe/Ldlr/Mia3	6
GO:0002088	lens development in camera-type eye	10/1055	91/28891	0.00178816	0.0135856	0.00915885	Gata3/Fat1/Fgfr3/Cited2/Epha2/Tgfbr1/Nectin1/Cdkn1c/Tgfb1/Cryab	10
GO:0090398	cellular senescence	10/1055	91/28891	0.00178816	0.0135856	0.00915885	Cdkn1a/Plk2/Spi1/Calr/Mif/Hras/Hmga1/Hmga2/Comp/Cdk6	10
GO:0060711	labyrinthine layer development	8/1055	62/28891	0.00181376	0.013761	0.00927712	Cdx2/Adm/St14/Plcd1/Cited1/Esx1/Erf/Gjb5	8
GO:0044819	mitotic G1/S transition checkpoint signaling	5/1055	25/28891	0.00185761	0.0140506	0.00947238	Cdkn1a/Rps27l/Rbm38/Dgkz/Plk3	5
GO:2000679	positive regulation of transcription regulatory region DNA binding	5/1055	25/28891	0.00185761	0.0140506	0.00947238	Gata3/Tgfb1/Pou4f2/Gtf2b/Lamtor5	5
GO:0006605	protein targeting	22/1055	303/28891	0.00185961	0.0140506	0.00947238	Scarb2/Inpp5k/Sqstm1/Hsp90aa1/Srebf1/Mtch2/Syngr1/Tram1l1/Hras/Pex16/Zfyve16/Trmt10b/Hspd1/Ap3b1/Edem1/Rhod/Arxes1/Myo6/Golga7/Spcs3/Pex6/Pink1	22
GO:0002821	positive regulation of adaptive immune response	15/1055	174/28891	0.00187061	0.0141144	0.00951533	Gata3/Cd55/H2-D1/Nectin2/Cd28/Pnp/Tgfb1/Pvr/Mif/Cd55b/H2-Bl/Hspd1/Slc11a1/Dennd1b/Ada	15
GO:1902806	regulation of cell cycle G1/S phase transition	16/1055	192/28891	0.00190573	0.0143357	0.00966454	Cdkn1a/Ptpn6/Rps27l/Plk5/Ppp2r3d/Plcg2/Hyal1/Pdpn/Rbm38/Cacnb4/Phf10/Fam83d/Jade1/Dgkz/Plk3/Lsm11	16
GO:0009260	ribonucleotide biosynthetic process	17/1055	210/28891	0.00190838	0.0143357	0.00966454	Nppb/Nme4/Prps2/Pdha1/Rfk/Ak2/Nme3/Pnp/Mthfd1/Tgfb1/Ndufb8/Dlat/Aldoa/Ndufa8/Ndufa5/Mpc2/Ada	17
GO:0002369	T cell cytokine production	7/1055	49/28891	0.00191038	0.0143357	0.00966454	Gata3/Cd55/Arg1/Cd55b/Crlf2/Slc11a1/Dennd1b	7
GO:0050856	regulation of T cell receptor signaling pathway	7/1055	49/28891	0.00191038	0.0143357	0.00966454	Kcnn4/Ptpn6/Nectin2/Cd300a/Ptpn22/Dgkz/Ada	7
GO:0048705	skeletal system morphogenesis	20/1055	266/28891	0.00195087	0.0146195	0.00985589	Gsc/Sfrp1/Satb2/Fgfr3/Sgpl1/Cited2/Megf8/Tgfbr1/Hyal2/Hyal1/Slc39a1/Six1/Acp5/Six2/Ext2/Comp/Acvr2b/Uncx/Barx2/Nodal	20
GO:0015918	sterol transport	12/1055	124/28891	0.00197754	0.0147993	0.00997706	Stard4/Apoc1/Ttc39b/Tpcn2/Stard3nl/Lpcat3/Abca1/Apoe/Ldlrap1/Ldlr/Pip4k2a/Eepd1	12
GO:0098742	cell-cell adhesion via plasma-membrane adhesion molecules	17/1055	211/28891	0.00200684	0.0149775	0.0100972	Igsf9b/Lgals9/Nectin4/Gpc4/Plxnb2/Cxadr/Mypn/Mcam/Nectin2/Itga3/Nectin1/Cadm1/Pvr/Pcdh1/Cdh3/Cdh1/Itga5	17
GO:1990138	neuron projection extension	17/1055	211/28891	0.00200684	0.0149775	0.0100972	Raph1/Iqgap1/Itgb1/Hsp90aa1/Megf8/Plxna1/Apoe/Edn2/Rufy3/Pou4f2/Vcl/Reg1/Sema4b/Cdh1/Arhgap32/Map3k13/Wnt3	17
GO:0010712	regulation of collagen metabolic process	8/1055	63/28891	0.00201227	0.0149775	0.0100972	Got1/Itgb1/Fgfr3/Notch1/Tgfb1/Cst3/Il6ra/Ucn	8
GO:1903078	positive regulation of protein localization to plasma membrane	8/1055	63/28891	0.00201227	0.0149775	0.0100972	Pgrmc1/Stx3/Itgb1/Sqstm1/Epha2/Itga3/Arhgef16/Pls1	8
GO:0006839	mitochondrial transport	14/1055	158/28891	0.00202332	0.0150394	0.0101389	Pmaip1/Bbc3/Bloc1s2/Slc25a5/Hk2/Hsp90aa1/Bok/Srebf1/Mtch2/Trmt10b/Hspd1/Bax/Ppif/Pink1	14
GO:0001776	leukocyte homeostasis	13/1055	141/28891	0.00202784	0.0150526	0.0101478	Pmaip1/Mthfd1/Tgfb1/Mif/Aim2/Xkr8/Mertk/Fas/Bax/Tnfrsf23/Nckap1l/Ada/Sos2	13
GO:0045686	negative regulation of glial cell differentiation	6/1055	37/28891	0.00206076	0.0152352	0.0102709	Fgfr3/Lin28a/Notch1/Nkx6-2/Ldlr/Hmga2	6
GO:0048026	positive regulation of mRNA splicing, via spliceosome	6/1055	37/28891	0.00206076	0.0152352	0.0102709	Prdx6/Rbmxl2/Zfp64/Sf3b4/Prdx6b/Slirp	6
GO:1902110	positive regulation of mitochondrial membrane permeability involved in apoptotic process	6/1055	37/28891	0.00206076	0.0152352	0.0102709	Pmaip1/Bbc3/Bloc1s2/Slc25a5/Bok/Bax	6
GO:0035264	multicellular organism growth	18/1055	230/28891	0.00207493	0.0153193	0.0103277	Hesx1/Adrb2/Plec/Dio3/Hhex/Tbl1xr1/Sgpl1/Cdkn1c/Hmga1/Clic4/Hmga2/Htra2/Atn1/Pls1/Comp/Fkbp8/Spr/Dlk1	18
GO:0002711	positive regulation of T cell mediated immunity	10/1055	93/28891	0.00210618	0.0155292	0.0104692	Gata3/Cd55/H2-D1/Nectin2/Pnp/Pvr/Cd55b/H2-Bl/Hspd1/Dennd1b	10
GO:0045445	myoblast differentiation	12/1055	125/28891	0.00211654	0.0155638	0.0104925	Epas1/Mbnl3/Plec/Itgb1/Notch1/Tgfb1/Sox15/Phf10/Xkr8/Gpx1/Gdf3/Id3	12
GO:0045582	positive regulation of T cell differentiation	12/1055	125/28891	0.00211654	0.0155638	0.0104925	Gata3/Lgals9/Hsp90aa1/Vnn1/Zbtb7b/Pnp/Tgfb1/Phf10/Sox13/Ap3b1/Nckap1l/Ada	12
GO:0007156	homophilic cell adhesion via plasma membrane adhesion molecules	11/1055	109/28891	0.0021519	0.0157649	0.0106281	Igsf9b/Nectin4/Plxnb2/Mypn/Nectin2/Nectin1/Cadm1/Pvr/Pcdh1/Cdh3/Cdh1	11
GO:0003016	respiratory system process	7/1055	50/28891	0.0021525	0.0157649	0.0106281	Adrb2/Hmga1/Pbx3/Ap3b1/Mtg1/Gls/Jag2	7
GO:0033628	regulation of cell adhesion mediated by integrin	7/1055	50/28891	0.0021525	0.0157649	0.0106281	Efna1/Ptpn6/Epha2/Piezo1/Nckap1l/Ada/Acer2	7
GO:0008360	regulation of cell shape	13/1055	142/28891	0.00215936	0.0157941	0.0106477	Baiap2/Fgd4/Plxnb2/Fermt2/Plxna1/Lpar1/Pdpn/Icam1/Tpm1/Aldoa/Shroom3/Epb41l2/Myh10	13
GO:0009410	response to xenobiotic stimulus	24/1055	346/28891	0.00217754	0.0159059	0.0107231	Sfrp1/Cyp2s1/Smtnl1/Atp1a1/Ren1/Gata6/Ppp1r14a/Gsta1/Pnp/Abcb1b/Aim2/Rnf149/Fancb/Rhbdd3/Abcb11/Acaa1b/Gpx1/Pemt/Myo6/Hadha/Ppm1f/Hdac5/Trpa1/Nckap1l	24
GO:0051651	maintenance of location in cell	19/1055	250/28891	0.00221207	0.0161367	0.0108787	Fthl17a/Bbc3/Ptpn6/Hk2/Plcd1/Hexa/Tmem38b/Tpcn2/Plcg2/Tgfb1/Apoe/Ryr2/Kdelr2/Txn1/Fthl17f/Bax/Gm2a/Fcrl5/Pink1	19
GO:0046173	polyol biosynthetic process	8/1055	64/28891	0.00222748	0.0161925	0.0109163	Got1/Plcd1/Plcg2/Dhfr/Isyna1/Spr/Asah1/Acer2	8
GO:0001659	temperature homeostasis	16/1055	195/28891	0.00223081	0.0161925	0.0109163	Adrb2/Epas1/Sqstm1/Ffar4/Notch1/Zbtb7b/Gpx2/Gadd45g/Edn2/Lpin1/Arrdc3/Acadl/Oxt/Gpx1/Pemt/Acvr2b	16
GO:0010165	response to X-ray	5/1055	26/28891	0.00223151	0.0161925	0.0109163	Pmaip1/Lrp2/Gata3/Sfrp1/Brcc3	5
GO:2000561	regulation of CD4-positive, alpha-beta T cell proliferation	5/1055	26/28891	0.00223151	0.0161925	0.0109163	Lgals9/Cd55/Ndfip1/Cd28/Cd55b	5
GO:1905954	positive regulation of lipid localization	12/1055	126/28891	0.00226341	0.0163382	0.0110146	Dab2/Fabp3/Ehd1/Lpcat3/Abca1/Apoe/Mif/Ldlrap1/Atp8a1/Oxt/Eepd1/Plin3	12
GO:0009070	serine family amino acid biosynthetic process	4/1055	16/28891	0.0022635	0.0163382	0.0110146	Mthfd1/Phgdh/Psph/Dhfr	4
GO:0040034	regulation of development, heterochronic	4/1055	16/28891	0.0022635	0.0163382	0.0110146	Serpine2/Notch1/Hmgn1/Nodal	4
GO:0072673	lamellipodium morphogenesis	4/1055	16/28891	0.0022635	0.0163382	0.0110146	Snx2/Snx1/Pdpn/Coro1c	4
GO:0010639	negative regulation of organelle organization	26/1055	387/28891	0.00227286	0.0163602	0.0110294	Khdc3/Inpp5k/Slc25a5/Fgfr3/Capzb/Camsap3/Ssh2/Bok/Lpar1/Klhl22/Trim54/Limk2/Bub1/Zwint/Vat1/Tpm1/Tex14/Nubp1/Dnm1l/Gpx1/Tesk1/Sptan1/Ppif/Pink1/Gas2l1/Mfn1	26
GO:0008037	cell recognition	14/1055	160/28891	0.00227468	0.0163602	0.0110294	Tmprss12/Spon2/Mypn/Megf8/Cd9/Fetub/Arsa/Cadm1/Robo3/Tulp1/Aldoa/Hspa1b/Nck2/Ephb3	14
GO:0006664	glycolipid metabolic process	10/1055	94/28891	0.00228144	0.0163602	0.0110294	St6galnac4/Hexa/Pigp/Dpm3/Bax/Gm2a/B4galnt1/Pnliprp2/Pigf/St3gal6	10
GO:0043648	dicarboxylic acid metabolic process	10/1055	94/28891	0.00228144	0.0163602	0.0110294	Got1/Ass1/Got1l1/Aldh4a1/Aasdhppt/Mthfd1/Sucla2/Dhfr/Grhpr/Gls	10
GO:0120192	tight junction assembly	10/1055	94/28891	0.00228144	0.0163602	0.0110294	Cldn7/Itgb1/Lsr/Cldn6/Ramp2/Epha2/Cldn4/Pkp2/Actn4/Cdh1	10
GO:0050852	T cell receptor signaling pathway	13/1055	143/28891	0.00229782	0.0164562	0.0110941	Gata3/Kcnn4/Ptpn6/Nectin2/Cd28/Plcg2/Cacnb4/Cd300a/Hras/Ptpn22/Dennd1b/Dgkz/Ada	13
GO:0019932	second-messenger-mediated signaling	23/1055	328/28891	0.0023208	0.0165992	0.0111905	Nppb/Tmbim4/Rundc3a/Ackr3/Tmem38b/Rcan1/Ccr8/Ffar4/Tpcn2/Plcg2/Lpar1/Sct/Pde7a/Apoe/Ryr2/Edn2/Cd22/Cdc34/Atp1b1/Chga/Mafa/Ada/Ucn	23
GO:0031334	positive regulation of protein-containing complex assembly	17/1055	214/28891	0.00232815	0.0166301	0.0112113	Psrc1/Baiap2/Bbc3/Hsp90aa1/Fermt2/Plcg2/Abca1/Tgfb1/Icam1/Ptpn22/Psmc6/Fas/Bax/Brcc3/Piezo1/Nck2/Nckap1l	17
GO:0071478	cellular response to radiation	15/1055	178/28891	0.00233431	0.0166513	0.0112256	Cdkn1a/Gata3/Polk/Sfrp1/Bbc3/Hyal2/Mtch2/Hyal1/Tgfb1/Ruvbl2/Trp53inp1/Hras/Cryab/Bax/Brcc3	15
GO:0034765	regulation of monoatomic ion transmembrane transport	31/1055	490/28891	0.00233719	0.0166513	0.0112256	Abcb1a/Adrb2/Clcnka/Agrn/Ptpn6/Itgb1/Tmem38b/Hspa2/Tpcn2/Ano6/Ndufa4/Plcg2/Atp1b2/Tgfb1/Ahnak/Ryr2/Cacnb4/Abcb1b/Ano9/Ptpn22/Hcn2/Clic4/Atp1b1/Bax/Tmem37/Fcrl5/Tmbim6/Tspan13/Ppif/Pink1/Gpr89	31
GO:0009167	purine ribonucleoside monophosphate metabolic process	6/1055	38/28891	0.00237264	0.0168601	0.0113664	Prps2/Ak2/Pnp/Ak4/Nt5e/Ada	6
GO:0048013	ephrin receptor signaling pathway	6/1055	38/28891	0.00237264	0.0168601	0.0113664	Efna3/Efna1/Notch1/Epha2/Nck2/Ephb3	6
GO:1902041	regulation of extrinsic apoptotic signaling pathway via death domain receptors	7/1055	51/28891	0.00241763	0.0171577	0.011567	Pmaip1/Hmox1/Sfrp1/Icam1/Tmc8/Gpx1/Tnfrsf23	7
GO:0006694	steroid biosynthetic process	15/1055	179/28891	0.00246404	0.0174266	0.0117483	Dab2/Stard4/Akr1c21/Atp1a1/Dhcr24/Srebf1/Pmvk/Sec14l2/Lpcat3/Apoe/Tecr/Hmgcr/Hsd17b12/Dkkl1/Asah1	15
GO:0002260	lymphocyte homeostasis	10/1055	95/28891	0.00246822	0.0174266	0.0117483	Pmaip1/Tgfb1/Mif/Aim2/Fas/Bax/Tnfrsf23/Nckap1l/Ada/Sos2	10
GO:0060395	SMAD protein signal transduction	10/1055	95/28891	0.00246822	0.0174266	0.0117483	Dab2/Lgals9/Apela/Tbx20/Hexa/Cited1/Tgfbr1/Tgfb1/Afp/Nodal	10
GO:1903509	liposaccharide metabolic process	10/1055	95/28891	0.00246822	0.0174266	0.0117483	St6galnac4/Hexa/Pigp/Dpm3/Bax/Gm2a/B4galnt1/Pnliprp2/Pigf/St3gal6	10
GO:1903532	positive regulation of secretion by cell	26/1055	390/28891	0.00252379	0.0177962	0.0119974	Dab2/Sdc4/Kcnn4/Exph5/Bsg/Plcd1/Pfkfb2/Ffar4/Cask/Tgfb1/Sct/Edn2/Mif/Cd2ap/Tfr2/Oxt/Dnm1l/Lamp1/Atp13a2/Mpc2/Trpa1/Pink1/Ier3ip1/Ucn/Aimp1/Myh10	26
GO:0033143	regulation of intracellular steroid hormone receptor signaling pathway	9/1055	80/28891	0.00253772	0.0178257	0.0120174	Dab2/Sfrp1/Ppp5c/Calr/Usp26/Pias2/Foxh1/Hmga2/Nodal	9
GO:0043627	response to estrogen	9/1055	80/28891	0.00253772	0.0178257	0.0120174	Hmox1/Sfrp1/Gata6/Cited2/Cited1/Rcan1/Ash2l/Tgfbr1/Arsa	9
GO:2000514	regulation of CD4-positive, alpha-beta T cell activation	9/1055	80/28891	0.00253772	0.0178257	0.0120174	Gata3/Lgals9/Cd55/Ndfip1/Cd28/Zbtb7b/Tgfb1/Cd55b/Nckap1l	9
GO:0072006	nephron development	14/1055	162/28891	0.00255127	0.0178751	0.0120507	Gata3/Nid1/Npnt/Sulf2/Cited1/Notch1/Enpep/Itga3/Tgfb1/Six1/Hs3st3b1/Actn4/Six2/Il6ra	14
GO:1902652	secondary alcohol metabolic process	14/1055	162/28891	0.00255127	0.0178751	0.0120507	Stard4/Apoc1/Dhcr24/Srebf1/Ttc39b/Pmvk/Sec14l2/Lpcat3/Abca1/Apoe/Ldlrap1/Ldlr/Acadl/Hmgcr	14
GO:0007041	lysosomal transport	12/1055	128/28891	0.00258215	0.0180684	0.012181	Cdx2/Slc30a2/Scarb2/Tpcn2/Chmp4c/Grn/Hgsnat/Zfyve16/Ap3b1/Lamp1/Atp13a2/Pink1	12
GO:0015718	monocarboxylic acid transport	15/1055	180/28891	0.00259967	0.0181386	0.0122283	Fabp3/Slc2a1/Slc16a13/Pla2g12a/Apoe/Mif/Fabp2/Abcd4/Slc6a8/Slco2a1/Abcb11/Oxt/Abcg2/Mpc2/Slc22a7	15
GO:0009152	purine ribonucleotide biosynthetic process	16/1055	198/28891	0.00260083	0.0181386	0.0122283	Nppb/Nme4/Prps2/Pdha1/Ak2/Nme3/Pnp/Mthfd1/Tgfb1/Ndufb8/Dlat/Aldoa/Ndufa8/Ndufa5/Mpc2/Ada	16
GO:0050708	regulation of protein secretion	23/1055	331/28891	0.00260208	0.0181386	0.0122283	Kcnn4/Exph5/Sfrp1/Bsg/Rhbdf1/Ptpmt1/Pfkfb2/Srebf1/Cask/Tgfb1/Apoe/Cd2ap/Rhbdf2/Rhbdd3/Dnm1l/Chga/Hmgcr/Atp13a2/Mpc2/Trpa1/Sidt2/Ier3ip1/Myh10	23
GO:0002320	lymphoid progenitor cell differentiation	5/1055	27/28891	0.00265732	0.0183375	0.0123624	Gata3/Spi1/Notch1/Hmga1/Sos2	5
GO:0035739	CD4-positive, alpha-beta T cell proliferation	5/1055	27/28891	0.00265732	0.0183375	0.0123624	Lgals9/Cd55/Ndfip1/Cd28/Cd55b	5
GO:0035988	chondrocyte proliferation	5/1055	27/28891	0.00265732	0.0183375	0.0123624	Grn/Hmga2/Six2/Comp/Slc26a2	5
GO:0044070	regulation of monoatomic anion transport	5/1055	27/28891	0.00265732	0.0183375	0.0123624	Abcb1a/Abcb1b/Ano9/Car7/Trpa1	5
GO:0046473	phosphatidic acid metabolic process	5/1055	27/28891	0.00265732	0.0183375	0.0123624	Abhd5/Dgka/Lpin1/Pnpla3/Dgkz	5
GO:0060391	positive regulation of SMAD protein signal transduction	5/1055	27/28891	0.00265732	0.0183375	0.0123624	Dab2/Lgals9/Tgfbr1/Tgfb1/Nodal	5
GO:0070841	inclusion body assembly	5/1055	27/28891	0.00265732	0.0183375	0.0123624	Hspa2/Apoe/Dnajb1/Psmc6/Cdc34	5
GO:0097049	motor neuron apoptotic process	5/1055	27/28891	0.00265732	0.0183375	0.0123624	Agrn/Map2k4/Fas/Bax/Tnfrsf23	5
GO:0050672	negative regulation of lymphocyte proliferation	10/1055	96/28891	0.00266705	0.0183816	0.0123921	Sdc4/Lgals9/Cd80/Inpp5d/Ptpn6/Ndfip1/Arg1/Zbtb7b/Tgfb1/Cd300a	10
GO:0016125	sterol metabolic process	14/1055	163/28891	0.00269961	0.0185826	0.0125277	Stard4/Apoc1/Dhcr24/Srebf1/Ttc39b/Pmvk/Sec14l2/Lpcat3/Abca1/Apoe/Ldlrap1/Ldlr/Acadl/Hmgcr	14
GO:0051055	negative regulation of lipid biosynthetic process	8/1055	66/28891	0.00271183	0.0185976	0.0125378	Pdgfa/Atp1a1/Apoc1/Apoe/Ormdl2/Lpin1/Acadl/Dkkl1	8
GO:0060999	positive regulation of dendritic spine development	8/1055	66/28891	0.00271183	0.0185976	0.0125378	Baiap2/Cask/Lpar1/Apoe/Grn/Xlr4b/Dnm1l/Mfn1	8
GO:0006458	'de novo' protein folding	6/1055	39/28891	0.00271871	0.0185976	0.0125378	Dnajb5/Hspa2/Hspe1/Dnajc2/Dnajb1/Hspa1b	6
GO:0034381	plasma lipoprotein particle clearance	6/1055	39/28891	0.00271871	0.0185976	0.0125378	Lrpap1/Apoc1/Ehd1/Apoe/Ldlrap1/Ldlr	6
GO:0071402	cellular response to lipoprotein particle stimulus	6/1055	39/28891	0.00271871	0.0185976	0.0125378	Itgb1/Cd9/Tgfb1/Apoe/Ldlr/Mia3	6
GO:0046390	ribose phosphate biosynthetic process	17/1055	218/28891	0.0028224	0.0192829	0.0129997	Nppb/Nme4/Prps2/Pdha1/Rfk/Ak2/Nme3/Pnp/Mthfd1/Tgfb1/Ndufb8/Dlat/Aldoa/Ndufa8/Ndufa5/Mpc2/Ada	17
GO:0110020	regulation of actomyosin structure organization	11/1055	113/28891	0.00285994	0.019377	0.0130632	Sdc4/Synpo2l/Inpp5k/Hdac2/Tgfbr1/Fermt2/Lpar1/Asap3/Tpm1/Tesk1/Ppm1f	11
GO:0001710	mesodermal cell fate commitment	4/1055	17/28891	0.00287511	0.019377	0.0130632	Pou5f1/Nanog/Six2/Nodal	4
GO:0003334	keratinocyte development	4/1055	17/28891	0.00287511	0.019377	0.0130632	Exph5/Plec/Flnb/Sfn	4
GO:0042074	cell migration involved in gastrulation	4/1055	17/28891	0.00287511	0.019377	0.0130632	Amot/Megf8/Epb41l5/Nodal	4
GO:0042159	lipoprotein catabolic process	4/1055	17/28891	0.00287511	0.019377	0.0130632	Ctsd/Notum/Apoe/Ldlr	4
GO:0042756	drinking behavior	4/1055	17/28891	0.00287511	0.019377	0.0130632	Ren1/Oxt/Mmp17/Ucn	4
GO:0046653	tetrahydrofolate metabolic process	4/1055	17/28891	0.00287511	0.019377	0.0130632	Tyms/Mthfd1/Dmgdh/Dhfr	4
GO:0055091	phospholipid homeostasis	4/1055	17/28891	0.00287511	0.019377	0.0130632	Fabp3/Abca1/Tgfb1/Abcb11	4
GO:0061000	negative regulation of dendritic spine development	4/1055	17/28891	0.00287511	0.019377	0.0130632	Plk2/Efna1/Hdac2/Apoe	4
GO:0090336	positive regulation of brown fat cell differentiation	4/1055	17/28891	0.00287511	0.019377	0.0130632	Ffar4/Zbtb7b/Six1/Sox13	4
GO:0032945	negative regulation of mononuclear cell proliferation	10/1055	97/28891	0.0028785	0.019377	0.0130632	Sdc4/Lgals9/Cd80/Inpp5d/Ptpn6/Ndfip1/Arg1/Zbtb7b/Tgfb1/Cd300a	10
GO:0044344	cellular response to fibroblast growth factor stimulus	10/1055	97/28891	0.0028785	0.019377	0.0130632	Fgfbp1/Gata3/Sfrp1/Iqgap1/Fgfr3/Sulf2/Hyal2/Hyal1/Ext2/Fgfbp3	10
GO:0070588	calcium ion transmembrane transport	24/1055	354/28891	0.00292226	0.0196474	0.0132455	Adrb2/Bbc3/Ptpn6/Plcd1/Tmem38b/Hspa2/Tpcn2/Ano6/Plcg2/Trpv5/Tgfb1/Ahnak/Ryr2/Cacnb4/Ptpn22/Atp1b1/Slc24a5/Bax/Tmem37/Fcrl5/Tmem165/Tmbim6/Tspan13/Trpa1	24
GO:0032633	interleukin-4 production	8/1055	67/28891	0.00298294	0.0200309	0.013504	Gata3/Zfpm1/Ndfip1/Notch1/H2-D1/Cd28/H2-Bl/Il33	8
GO:0010324	membrane invagination	9/1055	82/28891	0.00300676	0.0201253	0.0135677	Havcr1/Bin2/Ano6/Plcg2/Abca1/Cd300a/Xkr8/Nckap1l/Sh3bp1	9
GO:0051145	smooth muscle cell differentiation	9/1055	82/28891	0.00300676	0.0201253	0.0135677	Adm/Gata6/Npnt/Ramp2/Rcan1/Notch1/Tgfb1/Six1/Comp	9
GO:0002920	regulation of humoral immune response	7/1055	53/28891	0.00302264	0.0201253	0.0135677	Cd55/Ptpn6/Gata6/Cd59a/Cd55b/Cr1l/Klk7	7
GO:0009161	ribonucleoside monophosphate metabolic process	7/1055	53/28891	0.00302264	0.0201253	0.0135677	Prps2/Rfk/Ak2/Pnp/Ak4/Nt5e/Ada	7
GO:0046641	positive regulation of alpha-beta T cell proliferation	7/1055	53/28891	0.00302264	0.0201253	0.0135677	Cd55/Cd80/H2-D1/Cd28/Cd55b/Ptpn22/H2-Bl	7
GO:1902895	positive regulation of miRNA transcription	7/1055	53/28891	0.00302264	0.0201253	0.0135677	Foxo3/Gata3/Spi1/Srebf1/Tgfbr1/Fosl1/Tgfb1	7
GO:1902930	regulation of alcohol biosynthetic process	7/1055	53/28891	0.00302264	0.0201253	0.0135677	Dab2/Plcd1/Srebf1/Sec14l2/Lpcat3/Apoe/Isyna1	7
GO:1902905	positive regulation of supramolecular fiber organization	15/1055	183/28891	0.00304407	0.0202434	0.0136473	Psrc1/Sdc4/Baiap2/Synpo2l/Whamm/Tgfbr1/Fermt2/Lpar1/Icam1/Dstn/Tpm1/Tesk1/Nck2/Ppm1f/Nckap1l	15
GO:1905477	positive regulation of protein localization to membrane	11/1055	114/28891	0.00306342	0.0203475	0.0137174	Pgrmc1/Pmaip1/Stx3/Bbc3/Itgb1/Sqstm1/Epha2/Itga3/Hras/Arhgef16/Pls1	11
GO:0006730	one-carbon metabolic process	6/1055	40/28891	0.00310125	0.0204673	0.0137983	Tyms/Mthfd1/Dmgdh/Dhfr/Car1/Car7	6
GO:0030574	collagen catabolic process	6/1055	40/28891	0.00310125	0.0204673	0.0137983	Itgb1/Prtn3/Ctsk/Cst3/Mmp17/Mmp11	6
GO:0002312	B cell activation involved in immune response	10/1055	98/28891	0.00310311	0.0204673	0.0137983	Spi1/Ndfip1/Cd28/Plcg2/Itm2a/Tgfb1/Hspd1/Aplf/Lgals8/Ada	10
GO:0043297	apical junction assembly	10/1055	98/28891	0.00310311	0.0204673	0.0137983	Cldn7/Itgb1/Cldn6/Ramp2/Epha2/Cldn4/Pkp2/Vcl/Actn4/Cdh1	10
GO:0045685	regulation of glial cell differentiation	10/1055	98/28891	0.00310311	0.0204673	0.0137983	Serpine2/Fgfr3/Hdac2/Lin28a/Notch1/Nkx6-2/Tgfb1/Ldlr/Il33/Hmga2	10
GO:0048706	embryonic skeletal system development	13/1055	148/28891	0.00310382	0.0204673	0.0137983	Gsc/Satb2/Slc35d1/Sulf2/Megf8/Tgfbr1/Hyal1/Slc39a1/Six1/Etl4/Six2/Nodal/Dlk1	13
GO:0051346	negative regulation of hydrolase activity	24/1055	356/28891	0.00313888	0.0205758	0.0138714	Amot/Serpinb9b/Serpine2/Cstb/Apoc1/Plaur/Kng1/Dhcr24/Fetub/Grn/Lpin1/Hras/Cryab/Csta1/Cst3/Sfn/Stfa2l1/Gpx1/Hspa1b/Ppp1r11/Tmbim6/Lamtor5/Serpinb6c/Nckap1l	24
GO:0006882	intracellular zinc ion homeostasis	5/1055	28/28891	0.003139	0.0205758	0.0138714	Slc30a2/Mt4/Tmc8/Ap3b1/Atp13a2	5
GO:0046039	GTP metabolic process	5/1055	28/28891	0.003139	0.0205758	0.0138714	Nme4/Nme3/Pnp/Ak4/Mfn1	5
GO:0060713	labyrinthine layer morphogenesis	5/1055	28/28891	0.003139	0.0205758	0.0138714	Adm/St14/Esx1/Erf/Gjb5	5
GO:0070584	mitochondrion morphogenesis	5/1055	28/28891	0.003139	0.0205758	0.0138714	Plec/Slirp/Dnm1l/Bax/Mfn1	5
GO:0002824	positive regulation of adaptive immune response based on somatic recombination of immune receptors built from immunoglobulin superfamily domains	14/1055	166/28891	0.0031877	0.0208453	0.014053	Gata3/Cd55/H2-D1/Nectin2/Cd28/Pnp/Tgfb1/Pvr/Cd55b/H2-Bl/Hspd1/Slc11a1/Dennd1b/Ada	14
GO:2000045	regulation of G1/S transition of mitotic cell cycle	14/1055	166/28891	0.0031877	0.0208453	0.014053	Cdkn1a/Ptpn6/Rps27l/Plk5/Ppp2r3d/Hyal1/Pdpn/Rbm38/Cacnb4/Phf10/Jade1/Dgkz/Plk3/Lsm11	14
GO:0031214	biomineral tissue development	15/1055	184/28891	0.0032054	0.0209361	0.0141143	Adrb2/Bglap3/Fgfr3/Tuft1/Tmem38b/Fam83h/Notch1/Ano6/Nectin1/Notum/Tgfb1/Mia3/Comp/Acvr2b/Dlk1	15
GO:0008217	regulation of blood pressure	17/1055	221/28891	0.0032478	0.0211878	0.014284	Nppb/Hmox1/Adrb2/Adm/Atp1a1/Ren1/Ddah1/Ramp2/Enpep/Edn2/Npy/Tpm1/Oxt/Arhgap42/Ext2/Smtn/Ucn	17
GO:0048844	artery morphogenesis	9/1055	83/28891	0.00326558	0.0212371	0.0143172	Lrp2/Cited2/Notch1/Tgfbr1/Apoe/Six1/Ldlr/Foxh1/Comp	9
GO:0002224	toll-like receptor signaling pathway	8/1055	68/28891	0.00327468	0.0212371	0.0143172	Smpdl3b/Mapkapk3/Plcg2/Fosl1/Cd300a/Hspd1/Ap3b1/Irak3	8
GO:0003229	ventricular cardiac muscle tissue development	8/1055	68/28891	0.00327468	0.0212371	0.0143172	Lrp2/Notch1/Tgfbr1/Tgfb1/Ryr2/Foxh1/Pkp2/Tpm1	8
GO:0032233	positive regulation of actin filament bundle assembly	8/1055	68/28891	0.00327468	0.0212371	0.0143172	Sdc4/Synpo2l/Tgfbr1/Fermt2/Lpar1/Tpm1/Tesk1/Ppm1f	8
GO:2000134	negative regulation of G1/S transition of mitotic cell cycle	8/1055	68/28891	0.00327468	0.0212371	0.0143172	Cdkn1a/Rps27l/Ppp2r3d/Rbm38/Cacnb4/Jade1/Dgkz/Plk3	8
GO:0009952	anterior/posterior pattern specification	18/1055	240/28891	0.00327968	0.0212445	0.0143221	Cdx2/Btg2/Sfrp1/Otx2/Pcsk6/Hhex/Notch1/Epb41l5/Tgfbr1/Hoxc13/Foxh1/Six2/Gdf3/Tdrd5/Ldb1/Acvr2b/Nodal/Wnt3	18
GO:0018958	phenol-containing compound metabolic process	12/1055	132/28891	0.00332919	0.0215397	0.0145212	Gata3/Epas1/Pmel/Dio3/Cited1/Ctsk/Npy/Tyr/Ddt/Cdh3/Slc24a5/Spr	12
GO:0051492	regulation of stress fiber assembly	10/1055	99/28891	0.00334146	0.0215937	0.0145576	Sdc4/Synpo2l/Inpp5k/Tgfbr1/Fermt2/Lpar1/Asap3/Tpm1/Tesk1/Ppm1f	10
GO:0002042	cell migration involved in sprouting angiogenesis	7/1055	54/28891	0.00336543	0.0216731	0.0146112	Fgfbp1/Plk2/Hmox1/Itgb1/Notch1/Mia3/Hdac5	7
GO:0016052	carbohydrate catabolic process	14/1055	167/28891	0.00336559	0.0216731	0.0146112	Pgam2/Scarb2/Hk2/Galk1/Hexa/Pfkfb2/Mtch2/Man2b1/Mlxipl/Aldoa/Phkg1/Eno2/Aldoart1/Gm2a	14
GO:0031099	regeneration	14/1055	167/28891	0.00336559	0.0216731	0.0146112	Cdkn1a/Hmox1/Adm/Sulf2/Cd9/Tgfb1/Sox15/Grn/Dhfr/Reg1/Rtca/Fas/Gpx1/Nefh	14
GO:0046890	regulation of lipid biosynthetic process	17/1055	222/28891	0.00340087	0.0218747	0.014747	Dab2/Stard4/Fabp3/Pdgfa/Atp1a1/Apoc1/Srebf1/Sec14l2/Lpcat3/Apoe/Ormdl2/Ldlr/Lpin1/Mlxipl/Acadl/Dkkl1/Asah1	17
GO:0051348	negative regulation of transferase activity	19/1055	260/28891	0.0034163	0.0219482	0.0147966	Cdkn1a/Sfrp1/Plec/Ptpn6/Inpp5k/Hhex/Lats2/Hspb1/Hyal2/Gadd45g/Cdkn1c/Apoe/Cd300a/Coro1c/Ptpn22/Tesk1/Irak3/Hmgcr/Ppm1f	19
GO:0014074	response to purine-containing compound	11/1055	116/28891	0.00350527	0.0224935	0.0151642	Inpp5k/Ren1/Tmem38b/Cited1/Plcg2/Ryr2/Hsp90b1/Hcn2/Hmga1/Nt5e/Ada	11
GO:0009126	purine nucleoside monophosphate metabolic process	6/1055	41/28891	0.00352253	0.0225516	0.0152034	Prps2/Ak2/Pnp/Ak4/Nt5e/Ada	6
GO:1903573	negative regulation of response to endoplasmic reticulum stress	6/1055	41/28891	0.00352253	0.0225516	0.0152034	Txndc12/Usp14/Lpcat3/Pdia6/Nck2/Tmbim6	6
GO:1902414	protein localization to cell junction	12/1055	133/28891	0.00354087	0.0226426	0.0152647	Stx3/Baiap2/Gpc4/Lsr/Hspb1/Jak1/Fermt2/Nectin1/Tjp2/Hras/Vcl/Actn4	12
GO:0007043	cell-cell junction assembly	14/1055	168/28891	0.00355151	0.0226842	0.0152928	Cldn7/Itgb1/Lsr/Cldn6/Ramp2/Epha2/Cldn4/Cd9/Pkp2/Vcl/Actn4/Cdh3/Cdh1/Jup	14
GO:0032640	tumor necrosis factor production	17/1055	223/28891	0.00355987	0.0227112	0.015311	Lgals9/Elf4/Ptpn6/Spon2/Hdac2/Hspb1/H2-D1/Plcg2/Tgfb1/Mif/Ptpn22/H2-Bl/Il33/Acp5/Hspd1/Irak3/Frmd8	17
GO:0002862	negative regulation of inflammatory response to antigenic stimulus	4/1055	18/28891	0.00359075	0.0227448	0.0153337	Psma1/Gpx2/Npy/Gpx1	4
GO:0007398	ectoderm development	4/1055	18/28891	0.00359075	0.0227448	0.0153337	Grhl3/Pou5f1/Epb41l5/Erf	4
GO:0035745	T-helper 2 cell cytokine production	4/1055	18/28891	0.00359075	0.0227448	0.0153337	Gata3/Arg1/Crlf2/Dennd1b	4
GO:2000288	positive regulation of myoblast proliferation	4/1055	18/28891	0.00359075	0.0227448	0.0153337	Fgfbp1/Gata6/Sox15/Six1	4
GO:0003333	amino acid transmembrane transport	10/1055	100/28891	0.00359413	0.0227448	0.0153337	Slc3a2/Slc38a4/Itgb1/Slc6a14/Slc7a3/Arg1/Slc11a1/AU018091/Slc7a2/Slc7a7	10
GO:0007040	lysosome organization	10/1055	100/28891	0.00359413	0.0227448	0.0153337	Tmem9/Creg1/Hexa/Tpcn2/Abca1/Chmp4c/Grn/Ap3b1/Laptm4b/Tmem165	10
GO:0080171	lytic vacuole organization	10/1055	100/28891	0.00359413	0.0227448	0.0153337	Tmem9/Creg1/Hexa/Tpcn2/Abca1/Chmp4c/Grn/Ap3b1/Laptm4b/Tmem165	10
GO:0002183	cytoplasmic translational initiation	5/1055	29/28891	0.00368052	0.0231844	0.01563	Eif4ebp1/Eif2d/Mcts1/Eif3d/Eif2s3y	5
GO:0003180	aortic valve morphogenesis	5/1055	29/28891	0.00368052	0.0231844	0.01563	Gata3/Efna1/Tbx20/Notch1/Tgfb1	5
GO:0042558	pteridine-containing compound metabolic process	5/1055	29/28891	0.00368052	0.0231844	0.01563	Tyms/Mthfd1/Dmgdh/Dhfr/Spr	5
GO:0070193	synaptonemal complex organization	5/1055	29/28891	0.00368052	0.0231844	0.01563	Sycp3/Hspa2/Syce1/Meioc/Tex15	5
GO:0007093	mitotic cell cycle checkpoint signaling	13/1055	151/28891	0.0036889	0.0231844	0.01563	Cdkn1a/Khdc3/Ccng1/Rps27l/Klhl22/Rbm38/Chmp4c/Bub1/Zwint/Tex14/Brcc3/Dgkz/Plk3	13
GO:0051224	negative regulation of protein transport	13/1055	151/28891	0.0036889	0.0231844	0.01563	Sfrp1/Inpp5k/Rhbdf1/Ndfip1/Ptpmt1/Srebf1/Ndfip2/Apoe/Txn1/Rhbdf2/Chga/Hmgcr/Ppm1f	13
GO:0006814	sodium ion transport	19/1055	262/28891	0.00371305	0.0233095	0.0157143	Slc38a4/Adrb2/Serpine2/Agrn/Slc28a3/Atp1a1/Atp12a/Slc6a14/Slc5a11/Tpcn2/Commd3/Ano6/Atp1b2/Tgfb1/Mllt6/Hcn2/Atp1b1/Slc6a8/Slc24a5	19
GO:0043029	T cell homeostasis	7/1055	55/28891	0.00373704	0.0233544	0.0157446	Pmaip1/Tgfb1/Aim2/Fas/Bax/Tnfrsf23/Nckap1l	7
GO:0050853	B cell receptor signaling pathway	7/1055	55/28891	0.00373704	0.0233544	0.0157446	Ptpn6/Plcg2/Cd300a/Cd22/Bax/Fcrl5/Nckap1l	7
GO:0030038	contractile actin filament bundle assembly	11/1055	117/28891	0.00374456	0.0233544	0.0157446	Sdc4/Synpo2l/Inpp5k/Tgfbr1/Fermt2/Lpar1/Asap3/Tpm1/Tesk1/Ppm1f/Pdlim1	11
GO:0043149	stress fiber assembly	11/1055	117/28891	0.00374456	0.0233544	0.0157446	Sdc4/Synpo2l/Inpp5k/Tgfbr1/Fermt2/Lpar1/Asap3/Tpm1/Tesk1/Ppm1f/Pdlim1	11
GO:0043473	pigmentation	11/1055	117/28891	0.00374456	0.0233544	0.0157446	Bloc1s2/Pmel/Cited1/Tpcn2/Apoe/Tyr/Ap3b1/Cdh3/Vangl1/Slc24a5/Bax	11
GO:0030509	BMP signaling pathway	14/1055	169/28891	0.00374571	0.0233544	0.0157446	Bmp8b/Lrp2/Sfrp1/Gata6/Tbx20/Notch1/Megf8/Itga3/Lemd2/Nanog/Comp/Gdf3/Fkbp8/Acvr2b	14
GO:0003206	cardiac chamber morphogenesis	13/1055	152/28891	0.00390268	0.0243054	0.0163857	Lrp2/Gata3/Gata6/Tbx20/Zfpm1/Cited2/Notch1/Tgfbr1/Tgfb1/Ryr2/Foxh1/Pkp2/Tpm1	13
GO:0060041	retina development in camera-type eye	15/1055	188/28891	0.00392257	0.0243567	0.0164203	Bsg/Dio3/Notch1/Nectin1/Tgfb1/Man2a1/Grn/Pou4f2/Clic4/Tulp1/Mertk/Bax/Bhlhe23/Acvr2b/Myh10	15
GO:0035315	hair cell differentiation	8/1055	70/28891	0.00392421	0.0243567	0.0164203	Lamc1/Fgfr3/Notch1/Lhfpl5/Whrn/Pls1/Myo6/Jag2	8
GO:0046513	ceramide biosynthetic process	8/1055	70/28891	0.00392421	0.0243567	0.0164203	Cyp4f39/St6galnac4/Cers6/Ormdl2/Degs1/Elovl1/B4galnt1/Asah1	8
GO:0002708	positive regulation of lymphocyte mediated immunity	14/1055	170/28891	0.00394848	0.0244797	0.0165032	Gata3/Cd55/H2-D1/Nectin2/Cd28/Pnp/Tgfb1/Cadm1/Pvr/Cd55b/H2-Bl/Hspd1/Dennd1b/Lamp1	14
GO:0055078	sodium ion homeostasis	6/1055	42/28891	0.00398489	0.0246498	0.0166179	Atp1a1/Atp12a/Atp1b2/Mllt6/Atp1b1/Ext2	6
GO:1901532	regulation of hematopoietic progenitor cell differentiation	6/1055	42/28891	0.00398489	0.0246498	0.0166179	Spi1/Ap2a2/Notch1/Fas/Sos2/Cdk6	6
GO:0010927	cellular component assembly involved in morphogenesis	12/1055	135/28891	0.00399678	0.0246955	0.0166487	Synpo2l/Plec/Itgb1/Csrp1/Hdac2/Mypn/Krt8/Nectin2/Cd9/Tpm1/Agfg1/Myh10	12
GO:0044403	biological process involved in symbiotic interaction	19/1055	264/28891	0.00403088	0.0248782	0.0167719	Slc3a2/Nectin4/Bsg/Fasn/Inpp5k/Trim8/Tpcn2/Nectin2/Psmc3/Hyal2/Arg1/Nectin1/Gpx2/Apoe/Icam1/Chmp4c/Hmga2/Hspd1/Gpx1	19
GO:0010721	negative regulation of cell development	22/1055	323/28891	0.00403638	0.0248842	0.0167759	Btg2/Sfrp1/Inpp5d/Fgfr3/Zfpm1/Lin28a/Hspb1/Notch1/Zbtb46/Nkx6-2/Zbtb7b/Tgfb1/Tjp2/Rufy3/Ldlr/Hmga2/Sema4b/Fas/Cdh1/Nodal/Cdk6/Wnt3	22
GO:0017157	regulation of exocytosis	17/1055	226/28891	0.00407407	0.0250477	0.0168861	Sdc4/Hmox1/Lgals9/Exph5/Spi1/Pou5f1/Notch1/Tpcn2/Cask/Cacnb4/Cd300a/Npy/Dnm1l/Lamp1/Atp13a2/Nckap1l/Rab3b	17
GO:0071706	tumor necrosis factor superfamily cytokine production	17/1055	226/28891	0.00407407	0.0250477	0.0168861	Lgals9/Elf4/Ptpn6/Spon2/Hdac2/Hspb1/H2-D1/Plcg2/Tgfb1/Mif/Ptpn22/H2-Bl/Il33/Acp5/Hspd1/Irak3/Frmd8	17
GO:0030900	forebrain development	27/1055	425/28891	0.00407657	0.0250477	0.0168861	Lamb1/Hesx1/Gsc/Lrp2/Btg2/Eomes/Igf2bp1/Otx2/Fgfr3/Hdac2/Hhex/Pomt2/Notch1/Plxna1/Atp1b2/Sct/Pou3f1/Coro1c/Pomgnt1/Tubb2a/Hmga2/Htra2/Bax/Mboat7/Uncx/Myh10/Ephb3	27
GO:0050731	positive regulation of peptidyl-tyrosine phosphorylation	15/1055	189/28891	0.00412096	0.0252909	0.0170501	Cd80/Agrn/Iqgap1/Efna1/Itgb1/Fgfr3/Hdac2/Plcg2/Tgfb1/Icam1/Mif/Plpp3/Tnfrsf18/Il6ra/Itga5	15
GO:0019083	viral transcription	7/1055	56/28891	0.004139	0.0252909	0.0170501	Inpp5k/Trim8/Rsf1/Notch1/Psmc3/Gtf2b/Hmga2	7
GO:0031529	ruffle organization	7/1055	56/28891	0.004139	0.0252909	0.0170501	Inpp5k/Icam1/Lpin1/Hras/Coro1c/Tpm1/Sh3bp1	7
GO:0002712	regulation of B cell mediated immunity	10/1055	102/28891	0.00414479	0.0252909	0.0170501	Cd55/Ptpn6/Ndfip1/H2-D1/Nectin2/Cd28/Tgfb1/Cr1l/H2-Bl/Aplf	10
GO:0002889	regulation of immunoglobulin mediated immune response	10/1055	102/28891	0.00414479	0.0252909	0.0170501	Cd55/Ptpn6/Ndfip1/H2-D1/Nectin2/Cd28/Tgfb1/Cr1l/H2-Bl/Aplf	10
GO:0019935	cyclic-nucleotide-mediated signaling	10/1055	102/28891	0.00414479	0.0252909	0.0170501	Nppb/Rundc3a/Ffar4/Lpar1/Sct/Pde7a/Apoe/Cdc34/Chga/Ucn	10
GO:0035304	regulation of protein dephosphorylation	9/1055	86/28891	0.0041484	0.0252909	0.0170501	Igbp1/Rcan1/Tgfb1/Cd300a/Hsp90b1/Arpp19/Ppp1r11/Pink1/Nckap1l	9
GO:0002702	positive regulation of production of molecular mediator of immune response	14/1055	171/28891	0.00416007	0.025334	0.0170792	Gata3/Cd55/Spon2/H2-D1/Cd28/Plcg2/Tgfb1/Mif/Cd55b/Ptpn22/H2-Bl/Klk7/Il33/Dennd1b	14
GO:0001885	endothelial cell development	8/1055	71/28891	0.00428411	0.0259559	0.0174984	Fasn/Plod3/Tjp2/Icam1/Abcb1b/Vcl/Clic4/Gpx1	8
GO:0010460	positive regulation of heart rate	5/1055	30/28891	0.00428582	0.0259559	0.0174984	Adm/Ryr2/Edn2/Tpm1/Ada	5
GO:0033137	negative regulation of peptidyl-serine phosphorylation	5/1055	30/28891	0.00428582	0.0259559	0.0174984	Inpp5k/Mlxipl/Bax/Nck2/Ppm1f	5
GO:0051894	positive regulation of focal adhesion assembly	5/1055	30/28891	0.00428582	0.0259559	0.0174984	Sdc4/Iqgap1/Epb41l5/Fermt2/Ppm1f	5
GO:0061003	positive regulation of dendritic spine morphogenesis	5/1055	30/28891	0.00428582	0.0259559	0.0174984	Baiap2/Cask/Xlr4b/Dnm1l/Mfn1	5
GO:0006525	arginine metabolic process	4/1055	19/28891	0.00441826	0.0266113	0.0179403	Ass1/Ddah1/Arg1/Slc7a7	4
GO:0006978	DNA damage response, signal transduction by p53 class mediator resulting in transcription of p21 class mediator	4/1055	19/28891	0.00441826	0.0266113	0.0179403	Cdkn1a/Rps27l/Rbm38/Zfp385a	4
GO:0010713	negative regulation of collagen metabolic process	4/1055	19/28891	0.00441826	0.0266113	0.0179403	Got1/Notch1/Cst3/Il6ra	4
GO:0030214	hyaluronan catabolic process	4/1055	19/28891	0.00441826	0.0266113	0.0179403	Hexa/Hyal2/Hyal1/Tgfb1	4
GO:1901862	negative regulation of muscle tissue development	4/1055	19/28891	0.00441826	0.0266113	0.0179403	Tgfb1/Sox15/Ybx3/Hdac5	4
GO:0032370	positive regulation of lipid transport	10/1055	103/28891	0.00444401	0.0267371	0.0180251	Dab2/Fabp3/Lpcat3/Abca1/Apoe/Mif/Ldlrap1/Atp8a1/Oxt/Eepd1	10
GO:0001906	cell killing	20/1055	286/28891	0.00444971	0.026742	0.0180284	Nppb/Serpinb9b/Lgals9/Cd55/Ptpn6/Spi1/Kng1/H2-D1/Nectin2/Arg1/Pnp/Cd59a/Tgfb1/Cadm1/Pvr/Cr1l/H2-Bl/Atn1/Lamp1/Nckap1l	20
GO:0002335	mature B cell differentiation	6/1055	43/28891	0.00449064	0.0268998	0.0181347	Spi1/Cmtm7/Plcg2/Itm2a/Lgals8/Ada	6
GO:0050685	positive regulation of mRNA processing	6/1055	43/28891	0.00449064	0.0268998	0.0181347	Prdx6/Rbmxl2/Zfp64/Sf3b4/Prdx6b/Slirp	6
GO:0050892	intestinal absorption	6/1055	43/28891	0.00449064	0.0268998	0.0181347	Lpcat3/Tjp2/Fabp2/Ldlr/Pls1/Abcg2	6
GO:0006090	pyruvate metabolic process	12/1055	137/28891	0.00449866	0.0269184	0.0181473	Pgam2/Pdha1/Hk2/Galk1/Pfkfb2/Mtch2/Dlat/Mlxipl/Aldoa/Eno2/Aldoart1/Mpc2	12
GO:0007129	homologous chromosome pairing at meiosis	7/1055	57/28891	0.00457284	0.0273028	0.0184065	Sycp3/Mael/Syce1/Dmc1/Meioc/Tex19.1/Tex15	7
GO:0070527	platelet aggregation	7/1055	57/28891	0.00457284	0.0273028	0.0184065	Serpine2/Ptpn6/Pdia4/Cd9/Pdpn/Il6ra/Comp	7
GO:1904950	negative regulation of establishment of protein localization	13/1055	155/28891	0.00460477	0.0274636	0.0185149	Sfrp1/Inpp5k/Rhbdf1/Ndfip1/Ptpmt1/Srebf1/Ndfip2/Apoe/Txn1/Rhbdf2/Chga/Hmgcr/Ppm1f	13
GO:0043524	negative regulation of neuron apoptotic process	16/1055	210/28891	0.00462656	0.0275637	0.0185823	Hmox1/Btg2/Tmbim4/Cited1/Bok/Map2k4/Sct/Apoe/Six1/Grn/Hras/Hspd1/Unc5b/Bax/Pink1/Ucn	16
GO:0061138	morphogenesis of a branching epithelium	17/1055	229/28891	0.00464785	0.0276605	0.0186476	Pdgfa/Sfrp1/Adm/St14/Hhex/Tbx20/Npnt/Notch1/Epha2/Plxna1/Tgfb1/Six1/Hs3st3b1/Clic4/Hmga2/Six2/Cdh1	17
GO:0016358	dendrite development	22/1055	327/28891	0.00466167	0.0277127	0.0186828	Plk2/Khdc3/Baiap2/Igf2bp1/Iqgap1/Efna1/Itgb1/Hdac2/Sult4a1/Cask/Lpar1/Apoe/Pias2/Grn/Tulp1/Xlr4b/Fas/Dnm1l/Myo6/Nck2/Ephb3/Mfn1	22
GO:0071479	cellular response to ionizing radiation	8/1055	72/28891	0.00466887	0.0277255	0.0186914	Cdkn1a/Gata3/Sfrp1/Bbc3/Tgfb1/Hras/Cryab/Brcc3	8
GO:0016236	macroautophagy	19/1055	268/28891	0.00473429	0.027958	0.0188481	Hmox1/Adrb2/Atp6v0a1/Slc25a5/Ctsd/Sqstm1/Nsfl1c/Calr/Tgfb1/Trp53inp1/Chmp4c/Arfip2/Pip4k2a/Tex264/Htra2/Calcoco2/Atp13a2/Pink1/Lgals8	19
GO:0001731	formation of translation preinitiation complex	3/1055	10/28891	0.00480564	0.027958	0.0188481	Eif2d/Mcts1/Eif2s3y	3
GO:0003097	renal water transport	3/1055	10/28891	0.00480564	0.027958	0.0188481	Aqp3/Inpp5k/Mllt6	3
GO:0006196	AMP catabolic process	3/1055	10/28891	0.00480564	0.027958	0.0188481	Pnp/Nt5e/Ada	3
GO:0009157	deoxyribonucleoside monophosphate biosynthetic process	3/1055	10/28891	0.00480564	0.027958	0.0188481	Nme3/Tyms/Dut	3
GO:0009221	pyrimidine deoxyribonucleotide biosynthetic process	3/1055	10/28891	0.00480564	0.027958	0.0188481	Nme3/Tyms/Dut	3
GO:0015858	nucleoside transport	3/1055	10/28891	0.00480564	0.027958	0.0188481	Slc28a3/Slc29a1/Slc28a2	3
GO:0030718	germ-line stem cell population maintenance	3/1055	10/28891	0.00480564	0.027958	0.0188481	Pou5f1/Tuba3a/Piwil2	3
GO:0033007	negative regulation of mast cell activation involved in immune response	3/1055	10/28891	0.00480564	0.027958	0.0188481	Hmox1/Ptpn6/Cd300a	3
GO:0042451	purine nucleoside biosynthetic process	3/1055	10/28891	0.00480564	0.027958	0.0188481	Pnp/Nt5e/Ada	3
GO:0042455	ribonucleoside biosynthetic process	3/1055	10/28891	0.00480564	0.027958	0.0188481	Pnp/Nt5e/Ada	3
GO:0046129	purine ribonucleoside biosynthetic process	3/1055	10/28891	0.00480564	0.027958	0.0188481	Pnp/Nt5e/Ada	3
GO:0060136	embryonic process involved in female pregnancy	3/1055	10/28891	0.00480564	0.027958	0.0188481	Cited2/Abcg2/Nodal	3
GO:0060982	coronary artery morphogenesis	3/1055	10/28891	0.00480564	0.027958	0.0188481	Lrp2/Notch1/Tgfbr1	3
GO:0150172	regulation of phosphatidylcholine metabolic process	3/1055	10/28891	0.00480564	0.027958	0.0188481	Fabp3/Apoc1/Ldlr	3
GO:1903589	positive regulation of blood vessel endothelial cell proliferation involved in sprouting angiogenesis	3/1055	10/28891	0.00480564	0.027958	0.0188481	Fgfbp1/Hmox1/Apela	3
GO:1904238	pericyte cell differentiation	3/1055	10/28891	0.00480564	0.027958	0.0188481	Spi1/Notch1/Epha2	3
GO:1904350	regulation of protein catabolic process in the vacuole	3/1055	10/28891	0.00480564	0.027958	0.0188481	Ldlr/Laptm4b/Atp13a2	3
GO:2001225	regulation of chloride transport	3/1055	10/28891	0.00480564	0.027958	0.0188481	Abcb1a/Abcb1b/Car7	3
GO:0001763	morphogenesis of a branching structure	18/1055	249/28891	0.00481378	0.027958	0.0188481	Pdgfa/Sfrp1/Adm/St14/Hhex/Tbx20/Npnt/Notch1/Epha2/Plxna1/Tgfb1/Six1/Hs3st3b1/Clic4/Hmga2/Six2/Cdh1/Map3k13	18
GO:0006637	acyl-CoA metabolic process	9/1055	88/28891	0.00483342	0.027958	0.0188481	Slc27a3/Fasn/Pdha1/Pmvk/Acot9/Dlat/Sucla2/Acot10/Mpc2	9
GO:0015807	L-amino acid transport	9/1055	88/28891	0.00483342	0.027958	0.0188481	Slc3a2/Slc38a4/Itgb1/Slc7a3/Arg1/Slc11a1/AU018091/Slc7a2/Slc7a7	9
GO:0035383	thioester metabolic process	9/1055	88/28891	0.00483342	0.027958	0.0188481	Slc27a3/Fasn/Pdha1/Pmvk/Acot9/Dlat/Sucla2/Acot10/Mpc2	9
GO:0070830	bicellular tight junction assembly	9/1055	88/28891	0.00483342	0.027958	0.0188481	Cldn7/Itgb1/Cldn6/Ramp2/Epha2/Cldn4/Pkp2/Actn4/Cdh1	9
GO:0060840	artery development	11/1055	121/28891	0.00483526	0.027958	0.0188481	Lrp2/Cited2/Notch1/Tgfbr1/Apoe/Six1/Ldlr/Foxh1/Comp/Acvr2b/Myh10	11
GO:0001649	osteoblast differentiation	17/1055	230/28891	0.0048532	0.0280322	0.0188982	Cthrc1/Sfrp1/Satb2/Bglap3/Npnt/Pdlim7/Cited1/Ffar4/Notch1/Epha2/Fermt2/Id3/Acvr2b/Hdac5/Cdk6/Wnt3/Dlk1	17
GO:0009132	nucleoside diphosphate metabolic process	5/1055	31/28891	0.00495884	0.0284926	0.0192085	Ak2/Entpd2/Entpd6/Ak4/Nt5e	5
GO:0009162	deoxyribonucleoside monophosphate metabolic process	5/1055	31/28891	0.00495884	0.0284926	0.0192085	Nme3/Pnp/Tyms/Dut/Ada	5
GO:0042044	fluid transport	5/1055	31/28891	0.00495884	0.0284926	0.0192085	Aqp3/Inpp5k/Mllt6/Ext2/Mylk2	5
GO:0051450	myoblast proliferation	5/1055	31/28891	0.00495884	0.0284926	0.0192085	Fgfbp1/Gata6/Sox15/Six1/Gpx1	5
GO:0060561	apoptotic process involved in morphogenesis	5/1055	31/28891	0.00495884	0.0284926	0.0192085	Spi1/Notch1/Cryab/Bax/Jag2	5
GO:0036037	CD8-positive, alpha-beta T cell activation	7/1055	58/28891	0.00504009	0.0288504	0.0194498	Eomes/H2-D1/Zbtb7b/Ptpn22/H2-Bl/Nckap1l/Dapl1	7
GO:0043388	positive regulation of DNA binding	7/1055	58/28891	0.00504009	0.0288504	0.0194498	Gata3/Plaur/Tgfb1/Pou4f2/Txn1/Gtf2b/Lamtor5	7
GO:0010543	regulation of platelet activation	6/1055	44/28891	0.00504213	0.0288504	0.0194498	Pdgfa/Serpine2/Cd9/Pdpn/Apoe/Il6ra	6
GO:0030521	androgen receptor signaling pathway	6/1055	44/28891	0.00504213	0.0288504	0.0194498	Dab2/Sfrp1/Usp26/Pias2/Foxh1/Nodal	6
GO:0044706	multi-multicellular organism process	16/1055	212/28891	0.00506453	0.0289485	0.0195159	Lamb1/Lgals9/Serpine2/Apela/Cited2/Calr/Ptgis/Gm773/Cr1l/Grn/Oxt/Cdh1/Abcg2/Aplf/Nodal/Dkkl1	16
GO:0090150	establishment of protein localization to membrane	19/1055	270/28891	0.00512219	0.0292476	0.0197175	Pmaip1/Stx3/Bbc3/Inpp5k/Emc10/Hsp90aa1/Frmpd1/Mtch2/Emc2/Gga2/Tram1l1/Reep1/Hras/Pex16/Trmt10b/Ap3b1/Tmem147/Bax/Golga7	19
GO:0051321	meiotic cell cycle	23/1055	350/28891	0.00513631	0.0292978	0.0197514	Sycp3/Prr19/Mael/Hspa2/Calr/Dnmt3l/Syce1/Dmc1/Gm773/Rec114/Hormad2/Meioc/Tex19.2/Xlr4b/Rad51d/Hmga2/Tex14/Tex19.1/Xlr4c/Piwil2/Mcm5/Asz1/Tex15	23
GO:0006029	proteoglycan metabolic process	9/1055	89/28891	0.00520729	0.0296104	0.0199621	Slc35d1/Hexa/Sulf2/Extl1/Hyal1/Hs3st3b1/Adamts7/Hgsnat/Ext2	9
GO:0042269	regulation of natural killer cell mediated cytotoxicity	9/1055	89/28891	0.00520729	0.0296104	0.0199621	Serpinb9b/Lgals9/H2-D1/Nectin2/Tgfb1/Cadm1/Pvr/H2-Bl/Lamp1	9
GO:0060113	inner ear receptor cell differentiation	9/1055	89/28891	0.00520729	0.0296104	0.0199621	Sdc4/Cthrc1/Fgfr3/Notch1/Lhfpl5/Whrn/Pls1/Myo6/Jag2	9
GO:0003215	cardiac right ventricle morphogenesis	4/1055	20/28891	0.00536516	0.0302805	0.0204139	Gata3/Tbx20/Notch1/Foxh1	4
GO:0042772	DNA damage response, signal transduction resulting in transcription	4/1055	20/28891	0.00536516	0.0302805	0.0204139	Cdkn1a/Rps27l/Rbm38/Zfp385a	4
GO:0046514	ceramide catabolic process	4/1055	20/28891	0.00536516	0.0302805	0.0204139	Hexa/Gm2a/Asah1/Acer2	4
GO:0060099	regulation of phagocytosis, engulfment	4/1055	20/28891	0.00536516	0.0302805	0.0204139	Ano6/Plcg2/Cd300a/Nckap1l	4
GO:0061620	glycolytic process through glucose-6-phosphate	4/1055	20/28891	0.00536516	0.0302805	0.0204139	Pgam2/Galk1/Aldoa/Eno2	4
GO:1905146	lysosomal protein catabolic process	4/1055	20/28891	0.00536516	0.0302805	0.0204139	Ldlr/Grn/Laptm4b/Atp13a2	4
GO:0060326	cell chemotaxis	22/1055	331/28891	0.00536536	0.0302805	0.0204139	Bsg/Plec/Mpp1/Ackr3/Cxadr/Spi1/Ccr8/Bin2/Hspb1/Notch1/Epha2/Calr/Ano6/Lpar1/Edn2/Mif/Arhgef16/Dnm1l/Csf3r/Pla2g7/Chga/Nckap1l	22
GO:0003002	regionalization	28/1055	455/28891	0.00536923	0.0302805	0.0204139	Cdx2/Gsc/Lrp2/Btg2/Eomes/Sfrp1/Otx2/Pcsk6/Hhex/Tbx20/Cited2/Notch1/Megf8/Epb41l5/Tgfbr1/Hoxc13/Six1/Foxh1/Bmp1/Six2/Alg5/Gdf3/Fkbp8/Tdrd5/Ldb1/Acvr2b/Nodal/Wnt3	28
GO:0032368	regulation of lipid transport	13/1055	158/28891	0.00540506	0.0304513	0.020529	Dab2/Fabp3/Ren1/Apoc1/Ttc39b/Lpcat3/Abca1/Apoe/Mif/Ldlrap1/Atp8a1/Oxt/Eepd1	13
GO:0002062	chondrocyte differentiation	11/1055	123/28891	0.00546766	0.0307409	0.0207243	Sulf2/Tgfbr1/Tgfb1/Adamts7/Hmga2/Mia3/Six2/Ext2/Comp/Loxl2/Slc26a2	11
GO:0051101	regulation of DNA binding	11/1055	123/28891	0.00546766	0.0307409	0.0207243	Hmox1/Gata3/Hdac2/Plaur/Rsf1/Tgfb1/Pou4f2/Txn1/Gtf2b/Hmga2/Lamtor5	11
GO:0051495	positive regulation of cytoskeleton organization	15/1055	195/28891	0.0054901	0.0308355	0.0207881	Psrc1/Sdc4/Baiap2/Synpo2l/Whamm/Tgfbr1/Fermt2/Lpar1/Icam1/Dstn/Tpm1/Tesk1/Nck2/Ppm1f/Nckap1l	15
GO:1904029	regulation of cyclin-dependent protein kinase activity	8/1055	74/28891	0.00551735	0.0309389	0.0208578	Cdkn1a/Psrc1/Ccng1/Hhex/Lats2/Tmigd1/Cdkn1c/Sfn	8
GO:0006695	cholesterol biosynthetic process	7/1055	59/28891	0.00554231	0.0309389	0.0208578	Dhcr24/Srebf1/Pmvk/Sec14l2/Lpcat3/Apoe/Hmgcr	7
GO:0014014	negative regulation of gliogenesis	7/1055	59/28891	0.00554231	0.0309389	0.0208578	Fgfr3/Lin28a/Notch1/Nkx6-2/Ldlr/Hmga2/Fas	7
GO:0032673	regulation of interleukin-4 production	7/1055	59/28891	0.00554231	0.0309389	0.0208578	Gata3/Zfpm1/Ndfip1/H2-D1/Cd28/H2-Bl/Il33	7
GO:1902653	secondary alcohol biosynthetic process	7/1055	59/28891	0.00554231	0.0309389	0.0208578	Dhcr24/Srebf1/Pmvk/Sec14l2/Lpcat3/Apoe/Hmgcr	7
GO:2000351	regulation of endothelial cell apoptotic process	7/1055	59/28891	0.00554231	0.0309389	0.0208578	Foxo3/Gata3/Ramp2/Ano6/Tgfb1/Icam1/Tnip2	7
GO:0098813	nuclear chromosome segregation	21/1055	312/28891	0.00558561	0.031149	0.0209994	Psrc1/Khdc3/Sycp3/Mael/Pmf1/Aaas/Klhl22/Nek6/Syce1/Dmc1/Chmp4c/Meioc/Phf10/Bub1/Zwint/Tex14/Tex19.1/Fam83d/Wrap73/Hspa1b/Tex15	21
GO:0048663	neuron fate commitment	9/1055	90/28891	0.00560316	0.0312152	0.021044	Isl2/Otx2/Notch1/Tgfbr1/Nkx6-2/Six1/Bhlhe23/Fkbp8/Jag2	9
GO:0009394	2'-deoxyribonucleotide metabolic process	6/1055	45/28891	0.00564169	0.0312712	0.0210818	Ak2/Nme3/Pnp/Tyms/Dut/Ada	6
GO:0019692	deoxyribose phosphate metabolic process	6/1055	45/28891	0.00564169	0.0312712	0.0210818	Ak2/Nme3/Pnp/Tyms/Dut/Ada	6
GO:0046365	monosaccharide catabolic process	6/1055	45/28891	0.00564169	0.0312712	0.0210818	Pgam2/Galk1/Hexa/Pfkfb2/Aldoa/Eno2	6
GO:1902742	apoptotic process involved in development	6/1055	45/28891	0.00564169	0.0312712	0.0210818	Spi1/Notch1/Cryab/Xkr8/Bax/Jag2	6
GO:2001185	regulation of CD8-positive, alpha-beta T cell activation	6/1055	45/28891	0.00564169	0.0312712	0.0210818	H2-D1/Zbtb7b/Ptpn22/H2-Bl/Nckap1l/Dapl1	6
GO:0010623	programmed cell death involved in cell development	5/1055	32/28891	0.00570345	0.0314549	0.0212056	Rhox5/Mael/Ybx3/Bax/Bhlhe23	5
GO:0055022	negative regulation of cardiac muscle tissue growth	5/1055	32/28891	0.00570345	0.0314549	0.0212056	Hdac2/Cxadr/Cited2/Jarid2/Vgll4	5
GO:0060586	multicellular organismal-level iron ion homeostasis	5/1055	32/28891	0.00570345	0.0314549	0.0212056	Hmox1/Epas1/Hyal2/Tfr2/Slc11a1	5
GO:0061117	negative regulation of heart growth	5/1055	32/28891	0.00570345	0.0314549	0.0212056	Hdac2/Cxadr/Cited2/Jarid2/Vgll4	5
GO:1903146	regulation of autophagy of mitochondrion	5/1055	32/28891	0.00570345	0.0314549	0.0212056	Slc25a5/Srebf1/Dnm1l/Fkbp8/Pink1	5
GO:0002437	inflammatory response to antigenic stimulus	10/1055	107/28891	0.00581469	0.0319721	0.0215543	Notch1/H2-D1/Psma1/Cd28/Gpx2/Icam1/H2-Bl/Npy/Gpx1/Ak7	10
GO:0030510	regulation of BMP signaling pathway	10/1055	107/28891	0.00581469	0.0319721	0.0215543	Lrp2/Sfrp1/Gata6/Tbx20/Notch1/Itga3/Lemd2/Nanog/Gdf3/Fkbp8	10
GO:0070167	regulation of biomineral tissue development	10/1055	107/28891	0.00581469	0.0319721	0.0215543	Adrb2/Bglap3/Fgfr3/Notch1/Ano6/Notum/Tgfb1/Mia3/Comp/Acvr2b	10
GO:0006887	exocytosis	25/1055	395/28891	0.00583126	0.0320311	0.0215941	Sdc4/Hmox1/Lgals9/Stx3/Exph5/Sycn/Spi1/Steap3/Pou5f1/Notch1/Tpcn2/Cask/Ykt6/Cacnb4/Cd300a/Syngr1/Npy/Mia3/Dnm1l/Chga/Lamp1/Atp13a2/Nckap1l/Rab3b/Myh10	25
GO:0051047	positive regulation of secretion	27/1055	437/28891	0.00587076	0.0322159	0.0217186	Dab2/Sdc4/Kcnn4/Exph5/Bsg/Plcd1/Pfkfb2/Ffar4/Cask/Tgfb1/Sct/Edn2/Mif/Cd2ap/Tfr2/Abcb11/Oxt/Dnm1l/Lamp1/Atp13a2/Mpc2/Trpa1/Pink1/Ier3ip1/Ucn/Aimp1/Myh10	27
GO:0072089	stem cell proliferation	12/1055	142/28891	0.0059758	0.0327596	0.0220852	Abcb1a/Dab2/Notch1/Tgfbr1/Fermt2/Tgfb1/Abcb1b/Hmga2/Sfn/Six2/Hdac5/Wnt3	12
GO:0009205	purine ribonucleoside triphosphate metabolic process	13/1055	160/28891	0.00599776	0.0328144	0.0221222	Nme4/Nme3/Pnp/Tgfb1/Ndufb8/Atp1b1/Aldoa/Dnm1l/Ndufa8/Ndufa5/Ak4/Nt5e/Mfn1	13
GO:0010508	positive regulation of autophagy	13/1055	160/28891	0.00599776	0.0328144	0.0221222	Plk2/Hmox1/Foxo3/Adrb2/Slc25a5/Trim8/Sqstm1/Trp53inp1/Tmem59/Pip4k2a/Plk3/Calcoco2/Pink1	13
GO:0003007	heart morphogenesis	20/1055	294/28891	0.00600788	0.0328371	0.0221374	Lrp2/Gata3/Synpo2l/Efna1/Gata6/Tbx20/Zfpm1/Cited2/Notch1/Megf8/Tgfbr1/Tgfb1/Ryr2/Six1/Foxh1/Pkp2/Lemd2/Tpm1/Nodal/Mylk2	20
GO:0000422	autophagy of mitochondrion	9/1055	91/28891	0.00602188	0.0328483	0.022145	Slc25a5/Hk2/Sqstm1/Srebf1/Arfip2/Htra2/Dnm1l/Fkbp8/Pink1	9
GO:0061726	mitochondrion disassembly	9/1055	91/28891	0.00602188	0.0328483	0.022145	Slc25a5/Hk2/Sqstm1/Srebf1/Arfip2/Htra2/Dnm1l/Fkbp8/Pink1	9
GO:0032680	regulation of tumor necrosis factor production	16/1055	216/28891	0.0060417	0.0329237	0.0221958	Lgals9/Elf4/Ptpn6/Spon2/Hdac2/Hspb1/H2-D1/Plcg2/Tgfb1/Mif/Ptpn22/H2-Bl/Il33/Acp5/Hspd1/Irak3	16
GO:0030857	negative regulation of epithelial cell differentiation	7/1055	60/28891	0.00608106	0.0330726	0.0222962	Fgfr3/Cited1/Notch1/Tgfbr1/Six2/Gdf3/Nodal	7
GO:0043030	regulation of macrophage activation	7/1055	60/28891	0.00608106	0.0330726	0.0222962	Lgals9/Ldlr/Grn/Il33/Hspd1/Slc7a2/Tnip2	7
GO:0060390	regulation of SMAD protein signal transduction	6/1055	46/28891	0.00629167	0.0341053	0.0229924	Dab2/Lgals9/Tbx20/Tgfbr1/Tgfb1/Nodal	6
GO:0070542	response to fatty acid	6/1055	46/28891	0.00629167	0.0341053	0.0229924	Foxo3/Akr1c21/Ppp5c/Ldlr/Scd3/Id3	6
GO:0014013	regulation of gliogenesis	12/1055	143/28891	0.00631272	0.0341053	0.0229924	Lrp2/Serpine2/Fgfr3/Hdac2/Lin28a/Notch1/Nkx6-2/Tgfb1/Ldlr/Il33/Hmga2/Fas	12
GO:0006633	fatty acid biosynthetic process	13/1055	161/28891	0.00631292	0.0341053	0.0229924	Fasn/Hacd2/Apoc1/Srebf1/Ptgis/Edn2/Mif/Mlxipl/Degs1/Acadl/Tecr/Elovl1/Scd3	13
GO:0002757	immune response-activating signaling pathway	27/1055	440/28891	0.00640979	0.0341053	0.0229924	Gata3/Kcnn4/Smpdl3b/Mapkapk3/Ptpn6/Nectin2/Cd28/Plcg2/Fosl1/Cacnb4/Cd300a/Cd22/Aim2/Hras/Ptpn22/Hspd1/Ap3b1/Dennd1b/Bax/Brcc3/Irak3/Dgkz/Clpb/Fcrl5/Nckap1l/Ada/Tnip2	27
GO:0002858	regulation of natural killer cell mediated cytotoxicity directed against tumor cell target	3/1055	11/28891	0.00642965	0.0341053	0.0229924	Nectin2/Tgfb1/Pvr	3
GO:0002887	negative regulation of myeloid leukocyte mediated immunity	3/1055	11/28891	0.00642965	0.0341053	0.0229924	Hmox1/Spi1/Cd300a	3
GO:0006013	mannose metabolic process	3/1055	11/28891	0.00642965	0.0341053	0.0229924	Man2b1/Man2a1/Pmm1	3
GO:0009215	purine deoxyribonucleoside triphosphate metabolic process	3/1055	11/28891	0.00642965	0.0341053	0.0229924	Ak2/Pnp/Ada	3
GO:0009415	response to water	3/1055	11/28891	0.00642965	0.0341053	0.0229924	Plec/Lrp11/Krt8	3
GO:0030388	fructose 1,6-bisphosphate metabolic process	3/1055	11/28891	0.00642965	0.0341053	0.0229924	Fbp2/Aldoa/Aldoart1	3
GO:0035811	negative regulation of urine volume	3/1055	11/28891	0.00642965	0.0341053	0.0229924	Adrb2/Mllt6/Oxt	3
GO:0048382	mesendoderm development	3/1055	11/28891	0.00642965	0.0341053	0.0229924	Eomes/Otx2/Nodal	3
GO:0048563	post-embryonic animal organ morphogenesis	3/1055	11/28891	0.00642965	0.0341053	0.0229924	Hmgn1/Bax/Bhlhe23	3
GO:0060068	vagina development	3/1055	11/28891	0.00642965	0.0341053	0.0229924	Lrp2/Mertk/Bax	3
GO:0075522	IRES-dependent viral translational initiation	3/1055	11/28891	0.00642965	0.0341053	0.0229924	Eif2d/Mcts1/Eif3d	3
GO:0097278	complement-dependent cytotoxicity	3/1055	11/28891	0.00642965	0.0341053	0.0229924	Cd55/Cd59a/Cr1l	3
GO:0110011	regulation of basement membrane organization	3/1055	11/28891	0.00642965	0.0341053	0.0229924	Lamb1/Lamc1/Nid1	3
GO:0141007	siRNA-mediated retrotransposon silencing by heterochromatin formation	3/1055	11/28891	0.00642965	0.0341053	0.0229924	Mael/Piwil2/Tdrd5	3
GO:1903332	regulation of protein folding	3/1055	11/28891	0.00642965	0.0341053	0.0229924	Pdia4/Grn/Pdcl3	3
GO:1990961	xenobiotic detoxification by transmembrane export across the plasma membrane	3/1055	11/28891	0.00642965	0.0341053	0.0229924	Abcb1a/Abcb1b/Abcg2	3
GO:0006656	phosphatidylcholine biosynthetic process	4/1055	21/28891	0.0064386	0.0341053	0.0229924	Fabp3/Cept1/Lpcat3/Pemt	4
GO:0006833	water transport	4/1055	21/28891	0.0064386	0.0341053	0.0229924	Aqp3/Inpp5k/Mllt6/Mylk2	4
GO:0035234	ectopic germ cell programmed cell death	4/1055	21/28891	0.0064386	0.0341053	0.0229924	Rhox5/Mael/Ybx3/Bax	4
GO:0045540	regulation of cholesterol biosynthetic process	4/1055	21/28891	0.0064386	0.0341053	0.0229924	Srebf1/Sec14l2/Lpcat3/Apoe	4
GO:0106118	regulation of sterol biosynthetic process	4/1055	21/28891	0.0064386	0.0341053	0.0229924	Srebf1/Sec14l2/Lpcat3/Apoe	4
GO:1905153	regulation of membrane invagination	4/1055	21/28891	0.0064386	0.0341053	0.0229924	Ano6/Plcg2/Cd300a/Nckap1l	4
GO:0002715	regulation of natural killer cell mediated immunity	9/1055	92/28891	0.00646429	0.0341755	0.0230397	Serpinb9b/Lgals9/H2-D1/Nectin2/Tgfb1/Cadm1/Pvr/H2-Bl/Lamp1	9
GO:0046209	nitric oxide metabolic process	9/1055	92/28891	0.00646429	0.0341755	0.0230397	Ass1/Ddah1/Hsp90aa1/Ptgis/Icam1/Npy/Acp5/Slc7a2/Spr	9
GO:0048645	animal organ formation	8/1055	76/28891	0.00647852	0.0341849	0.0230461	Lrp2/Hhex/Gata6/Cited2/Notch1/Six1/Foxh1/Lemd2	8
GO:1902807	negative regulation of cell cycle G1/S phase transition	8/1055	76/28891	0.00647852	0.0341849	0.0230461	Cdkn1a/Rps27l/Ppp2r3d/Rbm38/Cacnb4/Jade1/Dgkz/Plk3	8
GO:0045662	negative regulation of myoblast differentiation	5/1055	33/28891	0.00652348	0.0343561	0.0231615	Mbnl3/Notch1/Tgfb1/Gdf3/Id3	5
GO:0051085	chaperone cofactor-dependent protein refolding	5/1055	33/28891	0.00652348	0.0343561	0.0231615	Dnajb5/Hspa2/Hspe1/Dnajb1/Hspa1b	5
GO:0043583	ear development	18/1055	257/28891	0.00663121	0.0348567	0.023499	Sdc4/Hesx1/Gsc/Gata3/Cthrc1/Otx2/Grhl3/Fgfr3/Lrp10/Notch1/Lhfpl5/Whrn/Six1/Six2/Pls1/Cdh1/Myo6/Jag2	18
GO:0072593	reactive oxygen species metabolic process	18/1055	257/28891	0.00663121	0.0348567	0.023499	Cdkn1a/Pmaip1/Foxo3/Prdx6/Rfk/Hk2/Txnrd1/Plcg2/Tgfb1/Dhfr/Prdx6b/Acp5/Cryab/Txn1/Hspd1/Gpx1/Pink1/Ccs	18
GO:0045667	regulation of osteoblast differentiation	13/1055	162/28891	0.00664112	0.0348636	0.0235037	Cthrc1/Sfrp1/Npnt/Pdlim7/Cited1/Ffar4/Notch1/Fermt2/Id3/Acvr2b/Hdac5/Cdk6/Dlk1	13
GO:0002066	columnar/cuboidal epithelial cell development	7/1055	61/28891	0.00665792	0.0348636	0.0235037	Fasn/Tmigd1/Tgfb1/Cdh1/Shroom3/Sidt2/Cdk6	7
GO:0019748	secondary metabolic process	7/1055	61/28891	0.00665792	0.0348636	0.0235037	Akr1c21/Pmel/Cited1/Tyr/Ddt/Cdh3/Slc24a5	7
GO:0050881	musculoskeletal movement	7/1055	61/28891	0.00665792	0.0348636	0.0235037	Adrb2/Chrna1/Chrnd/Comp/Spr/Kbtbd13/Mylk2	7
GO:1903555	regulation of tumor necrosis factor superfamily cytokine production	16/1055	219/28891	0.0068703	0.0359415	0.0242303	Lgals9/Elf4/Ptpn6/Spon2/Hdac2/Hspb1/H2-D1/Plcg2/Tgfb1/Mif/Ptpn22/H2-Bl/Il33/Acp5/Hspd1/Irak3	16
GO:0050764	regulation of phagocytosis	11/1055	127/28891	0.00692711	0.0362042	0.0244074	Calr/Ano6/Pros1/Plcg2/Prtn3/Tgfb1/Cd300a/Tulp1/Mertk/Slc11a1/Nckap1l	11
GO:0000578	embryonic axis specification	6/1055	47/28891	0.0069944	0.0364864	0.0245977	Otx2/Pcsk6/Cited1/Epb41l5/Gdf3/Tdrd5	6
GO:0009262	deoxyribonucleotide metabolic process	6/1055	47/28891	0.0069944	0.0364864	0.0245977	Ak2/Nme3/Pnp/Tyms/Dut/Ada	6
GO:0071214	cellular response to abiotic stimulus	22/1055	340/28891	0.00727319	0.037768	0.0254617	Cdkn1a/Gata3/Got1/Polk/Sfrp1/Bbc3/Plec/Atp1a1/Hyal2/Mtch2/Hyal1/Tgfb1/Ruvbl2/Trp53inp1/Hras/Cryab/Ybx3/Bax/Brcc3/Myo6/Piezo1/Serpinb6c	22
GO:0104004	cellular response to environmental stimulus	22/1055	340/28891	0.00727319	0.037768	0.0254617	Cdkn1a/Gata3/Got1/Polk/Sfrp1/Bbc3/Plec/Atp1a1/Hyal2/Mtch2/Hyal1/Tgfb1/Ruvbl2/Trp53inp1/Hras/Cryab/Ybx3/Bax/Brcc3/Myo6/Piezo1/Serpinb6c	22
GO:0031342	negative regulation of cell killing	7/1055	62/28891	0.00727445	0.037768	0.0254617	Serpinb9b/Lgals9/H2-D1/Cd59a/Tgfb1/H2-Bl/Nckap1l	7
GO:0050879	multicellular organismal movement	7/1055	62/28891	0.00727445	0.037768	0.0254617	Adrb2/Chrna1/Chrnd/Comp/Spr/Kbtbd13/Mylk2	7
GO:0072577	endothelial cell apoptotic process	7/1055	62/28891	0.00727445	0.037768	0.0254617	Foxo3/Gata3/Ramp2/Ano6/Tgfb1/Icam1/Tnip2	7
GO:0014902	myotube differentiation	12/1055	146/28891	0.00741423	0.0381099	0.0256922	Plec/Rcan1/Notch1/Ehd1/Cd9/Rbm38/Six1/Pld3/Gpx1/Piezo1/Hdac5/Barx2	12
GO:0042471	ear morphogenesis	12/1055	146/28891	0.00741423	0.0381099	0.0256922	Hesx1/Gsc/Gata3/Cthrc1/Otx2/Grhl3/Lhfpl5/Whrn/Six1/Six2/Pls1/Myo6	12
GO:0046488	phosphatidylinositol metabolic process	12/1055	146/28891	0.00741423	0.0381099	0.0256922	Pdgfa/Agpat5/Inpp5d/Inpp5k/Plcd1/Ptpmt1/Pigp/Plcg2/Pip4k2a/Dpm3/Mboat7/Pigf	12
GO:0002313	mature B cell differentiation involved in immune response	5/1055	34/28891	0.00742266	0.0381099	0.0256922	Spi1/Plcg2/Itm2a/Lgals8/Ada	5
GO:0002828	regulation of type 2 immune response	5/1055	34/28891	0.00742266	0.0381099	0.0256922	Gata3/Ndfip1/Arg1/Il33/Dennd1b	5
GO:0003176	aortic valve development	5/1055	34/28891	0.00742266	0.0381099	0.0256922	Gata3/Efna1/Tbx20/Notch1/Tgfb1	5
GO:0060914	heart formation	5/1055	34/28891	0.00742266	0.0381099	0.0256922	Lrp2/Notch1/Six1/Foxh1/Lemd2	5
GO:0070741	response to interleukin-6	5/1055	34/28891	0.00742266	0.0381099	0.0256922	Spi1/Cited1/Jak1/Entpd2/Il6ra	5
GO:0072528	pyrimidine-containing compound biosynthetic process	5/1055	34/28891	0.00742266	0.0381099	0.0256922	Nme4/Slc19a2/Nme3/Tyms/Dut	5
GO:0035050	embryonic heart tube development	9/1055	94/28891	0.00742356	0.0381099	0.0256922	Apela/Hhex/Tbx20/Cited2/Notch1/Megf8/Ryr2/Foxh1/Nodal	9
GO:0043525	positive regulation of neuron apoptotic process	9/1055	94/28891	0.00742356	0.0381099	0.0256922	Pmaip1/Bbc3/Agrn/Fgfr3/Map2k4/Grn/Cdc34/Fas/Bax	9
GO:2001057	reactive nitrogen species metabolic process	9/1055	94/28891	0.00742356	0.0381099	0.0256922	Ass1/Ddah1/Hsp90aa1/Ptgis/Icam1/Npy/Acp5/Slc7a2/Spr	9
GO:0031345	negative regulation of cell projection organization	16/1055	221/28891	0.00747178	0.0383216	0.0258349	Dab2/Efna1/Itgb1/Hdac2/Capzb/H2-D1/Itga3/Lpar1/Apoe/Rufy3/Limk2/Sema4b/Rtca/Cdh1/Tesk1/Wnt3	16
GO:0050671	positive regulation of lymphocyte proliferation	14/1055	183/28891	0.00749318	0.0383956	0.0258847	Cdkn1a/Cd55/Cd80/H2-D1/Cd28/Pnp/Cd59a/Mif/Cd55b/Ptpn22/H2-Bl/Nck2/Nckap1l/Ada	14
GO:0006919	activation of cysteine-type endopeptidase activity involved in apoptotic process	8/1055	78/28891	0.00756138	0.0386729	0.0260717	Pmaip1/Bbc3/Rps27l/Bok/Pdcd6/Hspd1/Bax/Acer2	8
GO:0007566	embryo implantation	8/1055	78/28891	0.00756138	0.0386729	0.0260717	Lamb1/Apela/Calr/Ptgis/Grn/Cdh1/Aplf/Nodal	8
GO:0072522	purine-containing compound biosynthetic process	17/1055	241/28891	0.0076413	0.038706	0.026094	Nppb/Nme4/Prps2/Pdha1/Ak2/Nme3/Pnp/Mthfd1/Tgfb1/Ndufb8/Dlat/Aldoa/Ndufa8/Ndufa5/Nt5e/Mpc2/Ada	17
GO:0006654	phosphatidic acid biosynthetic process	4/1055	22/28891	0.00764536	0.038706	0.026094	Abhd5/Dgka/Pnpla3/Dgkz	4
GO:0007039	protein catabolic process in the vacuole	4/1055	22/28891	0.00764536	0.038706	0.026094	Ldlr/Grn/Laptm4b/Atp13a2	4
GO:0010224	response to UV-B	4/1055	22/28891	0.00764536	0.038706	0.026094	Cdkn1a/Hyal2/Hyal1/Hmgn1	4
GO:0030220	platelet formation	4/1055	22/28891	0.00764536	0.038706	0.026094	Actn1/Ptpn6/Zfpm1/Zfp385a	4
GO:0034312	diol biosynthetic process	4/1055	22/28891	0.00764536	0.038706	0.026094	Dhfr/Spr/Asah1/Acer2	4
GO:0034587	piRNA processing	4/1055	22/28891	0.00764536	0.038706	0.026094	Mael/Piwil2/Asz1/Tdrd5	4
GO:0035751	regulation of lysosomal lumen pH	4/1055	22/28891	0.00764536	0.038706	0.026094	Tmem9/Creg1/Grn/Tmem165	4
GO:0046629	gamma-delta T cell activation	4/1055	22/28891	0.00764536	0.038706	0.026094	Cxadr/Sox13/Jag2/Nckap1l	4
GO:0090205	positive regulation of cholesterol metabolic process	4/1055	22/28891	0.00764536	0.038706	0.026094	Stard4/Srebf1/Sec14l2/Apoe	4
GO:2001044	regulation of integrin-mediated signaling pathway	4/1055	22/28891	0.00764536	0.038706	0.026094	Dab2/Lamb1/Lamc1/Nid1	4
GO:0002449	lymphocyte mediated immunity	29/1055	489/28891	0.00766434	0.0387306	0.0261106	Serpinb9b/Gata3/Lgals9/Cd55/Cd80/Inpp5d/Ptpn6/Ndfip1/H2-D1/Nectin2/Cd28/Arg1/Pnp/Tgfb1/Cadm1/Icam1/Pvr/Cd55b/Cr1l/H2-Bl/Crlf2/Hspd1/Slc11a1/Fas/Dennd1b/Csf3r/Lamp1/Aplf/Nckap1l	29
GO:0006338	chromatin remodeling	29/1055	489/28891	0.00766434	0.0387306	0.0261106	Gata3/Eomes/Satb2/Hdac2/Spi1/Zfp42/Rsf1/Ash2l/Sfpq/Dnmt3l/Cdkn1c/Ruvbl2/Hat1/Hmg20b/Jarid2/Phf10/Mcm3ap/Hmga2/Gpx1/Brcc3/Dnmt3b/Tex15/Zfp110/Aplf/Samd1/Loxl2/Phc1/Usp3/Mbd3l1	29
GO:0050921	positive regulation of chemotaxis	13/1055	165/28891	0.00770761	0.0389135	0.0262339	Stx3/Spi1/Hspb1/Megf8/Calr/Ano6/Lpar1/Tgfb1/Edn2/Dnm1l/Pla2g7/Ppm1f/Nckap1l	13
GO:0043949	regulation of cAMP-mediated signaling	6/1055	48/28891	0.00775218	0.0390121	0.0263004	Ffar4/Lpar1/Sct/Cdc34/Chga/Ucn	6
GO:0048536	spleen development	6/1055	48/28891	0.00775218	0.0390121	0.0263004	Tet2/Cited2/Cacnb4/Jarid2/Fas/Polb	6
GO:0032414	positive regulation of ion transmembrane transporter activity	11/1055	129/28891	0.00776264	0.0390121	0.0263004	Abcb1a/Adrb2/Hspa2/Ndufa4/Plcg2/Atp1b2/Ryr2/Cacnb4/Abcb1b/Atp1b1/Pink1	11
GO:0048640	negative regulation of developmental growth	11/1055	129/28891	0.00776264	0.0390121	0.0263004	Cdkn1a/Adrb2/Fgfr3/Hdac2/Cxadr/Cited2/Jarid2/Sema4b/Vgll4/Cdh1/Wnt3	11
GO:1901890	positive regulation of cell junction assembly	11/1055	129/28891	0.00776264	0.0390121	0.0263004	Sdc4/Agrn/Iqgap1/Adgre5/Epha2/Epb41l5/Fermt2/Xlr4b/Oxt/Ppm1f/Ephb3	11
GO:0008361	regulation of cell size	16/1055	222/28891	0.00778796	0.0391036	0.026362	Kcnn4/Hsp90aa1/Megf8/Ano6/Sct/Apoe/Rufy3/Pou4f2/Sema4b/E2f4/Cdh1/Arhgap32/Map3k13/Lamtor5/Ucn/Wnt3	16
GO:1903169	regulation of calcium ion transmembrane transport	15/1055	203/28891	0.00786382	0.0394484	0.0265945	Adrb2/Ptpn6/Tmem38b/Hspa2/Plcg2/Tgfb1/Ahnak/Ryr2/Cacnb4/Ptpn22/Atp1b1/Bax/Fcrl5/Tmbim6/Tspan13	15
GO:0042491	inner ear auditory receptor cell differentiation	7/1055	63/28891	0.00793222	0.0397552	0.0268014	Fgfr3/Notch1/Lhfpl5/Whrn/Pls1/Myo6/Jag2	7
GO:0140747	regulation of ncRNA transcription	9/1055	95/28891	0.00794214	0.0397686	0.0268104	Foxo3/Gata3/Hdac2/Gata6/Spi1/Srebf1/Tgfbr1/Fosl1/Tgfb1	9
GO:0002027	regulation of heart rate	10/1055	112/28891	0.00796777	0.0398606	0.0268724	Epas1/Adm/Srebf1/Ryr2/Edn2/Pkp2/Tpm1/Oxt/Jup/Ada	10
GO:0045089	positive regulation of innate immune response	24/1055	385/28891	0.0081364	0.0406672	0.0274162	Lgals9/Smpdl3b/Mapkapk3/Spi1/Hsp90aa1/Srebf1/H2-D1/Nectin2/Sfpq/Plcg2/Fosl1/Cadm1/Pvr/Cd300a/Aim2/Ptpn22/H2-Bl/Hspd1/Ap3b1/Brcc3/Irak3/Clpb/Lamp1/Tnip2	24
GO:0048146	positive regulation of fibroblast proliferation	8/1055	79/28891	0.00815128	0.0406675	0.0274164	Cdkn1a/Pdgfa/Tgfb1/Fntb/Mif/Hras/Hmga2/Cdk6	8
GO:1905897	regulation of response to endoplasmic reticulum stress	8/1055	79/28891	0.00815128	0.0406675	0.0274164	Txndc12/Bok/Usp14/Lpcat3/Pdia6/Bax/Nck2/Tmbim6	8
GO:0030048	actin filament-based movement	11/1055	130/28891	0.00820876	0.0408615	0.0275472	Atp1a1/Epb41l5/Pdpn/Ryr2/Pkp2/Actn4/Tpm1/Jup/Myo6/Myh10/Mylk2	11
GO:0045824	negative regulation of innate immune response	11/1055	130/28891	0.00820876	0.0408615	0.0275472	Serpinb9b/Lgals9/Smpdl3b/H2-D1/Arg1/Nlrp4e/Tgfb1/Grn/Nlrp4c/H2-Bl/Irak3	11
GO:0001909	leukocyte mediated cytotoxicity	14/1055	185/28891	0.00821247	0.0408615	0.0275472	Serpinb9b/Lgals9/Ptpn6/Spi1/H2-D1/Nectin2/Arg1/Pnp/Tgfb1/Cadm1/Pvr/H2-Bl/Lamp1/Nckap1l	14
GO:0002420	natural killer cell mediated cytotoxicity directed against tumor cell target	3/1055	12/28891	0.00834226	0.0408778	0.0275582	Nectin2/Tgfb1/Pvr	3
GO:0002855	regulation of natural killer cell mediated immune response to tumor cell	3/1055	12/28891	0.00834226	0.0408778	0.0275582	Nectin2/Tgfb1/Pvr	3
GO:0006183	GTP biosynthetic process	3/1055	12/28891	0.00834226	0.0408778	0.0275582	Nme4/Nme3/Pnp	3
GO:0007440	foregut morphogenesis	3/1055	12/28891	0.00834226	0.0408778	0.0275582	Notch1/Epb41l5/Acvr2b	3
GO:0009143	nucleoside triphosphate catabolic process	3/1055	12/28891	0.00834226	0.0408778	0.0275582	Dut/Smpdl3a/Ada	3
GO:0009200	deoxyribonucleoside triphosphate metabolic process	3/1055	12/28891	0.00834226	0.0408778	0.0275582	Ak2/Pnp/Ada	3
GO:0010985	negative regulation of lipoprotein particle clearance	3/1055	12/28891	0.00834226	0.0408778	0.0275582	Lrpap1/Apoc1/Ldlr	3
GO:0030948	negative regulation of vascular endothelial growth factor receptor signaling pathway	3/1055	12/28891	0.00834226	0.0408778	0.0275582	Hhex/Pdcd6/Cd59a	3
GO:0032790	ribosome disassembly	3/1055	12/28891	0.00834226	0.0408778	0.0275582	Eif2d/Mcts1/Hbs1l	3
GO:0043587	tongue morphogenesis	3/1055	12/28891	0.00834226	0.0408778	0.0275582	Hdac2/Hoxc13/Six1	3
GO:0070831	basement membrane assembly	3/1055	12/28891	0.00834226	0.0408778	0.0275582	Lamb1/Ramp2/Plod3	3
GO:0098911	regulation of ventricular cardiac muscle cell action potential	3/1055	12/28891	0.00834226	0.0408778	0.0275582	Ryr2/Pkp2/Jup	3
GO:1901030	positive regulation of mitochondrial outer membrane permeabilization involved in apoptotic signaling pathway	3/1055	12/28891	0.00834226	0.0408778	0.0275582	Pmaip1/Bbc3/Bok	3
GO:1905245	regulation of aspartic-type peptidase activity	3/1055	12/28891	0.00834226	0.0408778	0.0275582	Efna3/Efna1/Grn	3
GO:1905907	negative regulation of amyloid fibril formation	3/1055	12/28891	0.00834226	0.0408778	0.0275582	Apoe/Ldlr/Cryab	3
GO:2000551	regulation of T-helper 2 cell cytokine production	3/1055	12/28891	0.00834226	0.0408778	0.0275582	Gata3/Arg1/Dennd1b	3
GO:2000563	positive regulation of CD4-positive, alpha-beta T cell proliferation	3/1055	12/28891	0.00834226	0.0408778	0.0275582	Cd55/Cd28/Cd55b	3
GO:0045787	positive regulation of cell cycle	23/1055	365/28891	0.00835546	0.040906	0.0275772	Psrc1/Eif4ebp1/Tbx20/Asns/Cited2/Hspa2/Nsfl1c/Calr/Sfpq/Cd28/Plcg2/Fosl1/Hyal1/Tgfb1/Fntb/Sox15/Meioc/Bub1/Nanog/Fam83d/Dyrk3/Piwil2/Lsm11	23
GO:0000038	very long-chain fatty acid metabolic process	5/1055	35/28891	0.00840464	0.0410006	0.027641	Hacd2/Abcd4/Acaa1b/Tecr/Elovl1	5
GO:0002719	negative regulation of cytokine production involved in immune response	5/1055	35/28891	0.00840464	0.0410006	0.027641	Hmox1/Arg1/Tgfb1/Acp5/Irak3	5
GO:0071404	cellular response to low-density lipoprotein particle stimulus	5/1055	35/28891	0.00840464	0.0410006	0.027641	Itgb1/Cd9/Tgfb1/Ldlr/Mia3	5
GO:0150117	positive regulation of cell-substrate junction organization	5/1055	35/28891	0.00840464	0.0410006	0.027641	Sdc4/Iqgap1/Epb41l5/Fermt2/Ppm1f	5
GO:0048839	inner ear development	16/1055	224/28891	0.00845245	0.0411278	0.0277267	Sdc4/Hesx1/Gata3/Cthrc1/Otx2/Grhl3/Fgfr3/Lrp10/Notch1/Lhfpl5/Whrn/Six1/Pls1/Cdh1/Myo6/Jag2	16
GO:0015908	fatty acid transport	10/1055	113/28891	0.00846368	0.0411278	0.0277267	Fabp3/Slc2a1/Pla2g12a/Apoe/Mif/Fabp2/Abcd4/Slco2a1/Oxt/Slc22a7	10
GO:0032755	positive regulation of interleukin-6 production	10/1055	113/28891	0.00846368	0.0411278	0.0277267	Lgals9/Bsg/Spon2/Hyal2/Plcg2/Tgfb1/Il33/Hspd1/Il6ra/Ucn	10
GO:0042116	macrophage activation	10/1055	113/28891	0.00846368	0.0411278	0.0277267	Lgals9/Plcg2/Edn2/Ldlr/Grn/Il33/Hspd1/Slc11a1/Slc7a2/Tnip2	10
GO:0007029	endoplasmic reticulum organization	9/1055	96/28891	0.00848784	0.0411278	0.0277267	Reep3/Emc10/Tmem38b/Lpcat3/Emc2/Tram1l1/Reep1/Mia3/Tmem147	9
GO:0042490	mechanoreceptor differentiation	9/1055	96/28891	0.00848784	0.0411278	0.0277267	Sdc4/Cthrc1/Fgfr3/Notch1/Lhfpl5/Whrn/Pls1/Myo6/Jag2	9
GO:0050810	regulation of steroid biosynthetic process	9/1055	96/28891	0.00848784	0.0411278	0.0277267	Dab2/Stard4/Atp1a1/Srebf1/Sec14l2/Lpcat3/Apoe/Dkkl1/Asah1	9
GO:0009199	ribonucleoside triphosphate metabolic process	13/1055	167/28891	0.00849061	0.0411278	0.0277267	Nme4/Nme3/Pnp/Tgfb1/Ndufb8/Atp1b1/Aldoa/Dnm1l/Ndufa8/Ndufa5/Ak4/Nt5e/Mfn1	13
GO:0002764	immune response-regulating signaling pathway	27/1055	450/28891	0.00851116	0.041191	0.0277693	Gata3/Kcnn4/Smpdl3b/Mapkapk3/Ptpn6/Nectin2/Cd28/Plcg2/Fosl1/Cacnb4/Cd300a/Cd22/Aim2/Hras/Ptpn22/Hspd1/Ap3b1/Dennd1b/Bax/Brcc3/Irak3/Dgkz/Clpb/Fcrl5/Nckap1l/Ada/Tnip2	27
GO:1903115	regulation of actin filament-based movement	6/1055	49/28891	0.00856732	0.0414263	0.0279279	Atp1a1/Pdpn/Ryr2/Pkp2/Jup/Mylk2	6
GO:0032946	positive regulation of mononuclear cell proliferation	14/1055	186/28891	0.00859204	0.0415093	0.0279839	Cdkn1a/Cd55/Cd80/H2-D1/Cd28/Pnp/Cd59a/Mif/Cd55b/Ptpn22/H2-Bl/Nck2/Nckap1l/Ada	14
GO:0035710	CD4-positive, alpha-beta T cell activation	11/1055	131/28891	0.00867451	0.0418709	0.0282277	Gata3/Lgals9/Cd55/Ndfip1/Cd28/Zbtb7b/Gadd45g/Tgfb1/Cd55b/Il6ra/Nckap1l	11
GO:0060976	coronary vasculature development	8/1055	80/28891	0.00877501	0.0422817	0.0285046	Nppb/Lrp2/Apela/Gata6/Notch1/Megf8/Tgfbr1/Myh10	8
GO:1901292	nucleoside phosphate catabolic process	8/1055	80/28891	0.00877501	0.0422817	0.0285046	Vnn1/Pnp/Entpd2/Dut/Entpd6/Smpdl3a/Nt5e/Ada	8
GO:0009755	hormone-mediated signaling pathway	13/1055	168/28891	0.00890485	0.0428697	0.028901	Dab2/Sfrp1/Ren1/Lats2/Ppp5c/Calr/Agrp/Usp26/Pias2/Pou4f2/Foxh1/Hmga2/Nodal	13
GO:0002043	blood vessel endothelial cell proliferation involved in sprouting angiogenesis	4/1055	23/28891	0.00899179	0.0430618	0.0290305	Fgfbp1/Hmox1/Apela/Epha2	4
GO:0010984	regulation of lipoprotein particle clearance	4/1055	23/28891	0.00899179	0.0430618	0.0290305	Lrpap1/Apoc1/Ldlrap1/Ldlr	4
GO:0043605	amide catabolic process	4/1055	23/28891	0.00899179	0.0430618	0.0290305	Aldh4a1/Pnp/Allc/Ada	4
GO:0072530	purine-containing compound transmembrane transport	4/1055	23/28891	0.00899179	0.0430618	0.0290305	Slc28a3/Slc25a5/Slc29a1/Slc28a2	4
GO:0098780	response to mitochondrial depolarisation	4/1055	23/28891	0.00899179	0.0430618	0.0290305	Hk2/Sqstm1/Htra2/Pink1	4
GO:2000291	regulation of myoblast proliferation	4/1055	23/28891	0.00899179	0.0430618	0.0290305	Fgfbp1/Gata6/Sox15/Six1	4
GO:0120161	regulation of cold-induced thermogenesis	12/1055	150/28891	0.0091114	0.0435966	0.0293911	Adrb2/Epas1/Ffar4/Notch1/Zbtb7b/Gadd45g/Lpin1/Arrdc3/Acadl/Oxt/Pemt/Acvr2b	12
GO:0062012	regulation of small molecule metabolic process	24/1055	389/28891	0.00917188	0.0438478	0.0295604	Dab2/Stard4/Pmaip1/Fabp3/Dusp12/Apoc1/Plcd1/Pfkfb2/Gk/Srebf1/Ttc39b/Sec14l2/Mtch2/Lpcat3/Apoe/Ldlr/Mlxipl/Acadl/Abcb11/Dnm1l/Arpp19/Isyna1/Slc7a7/Dkkl1	24
GO:0016485	protein processing	18/1055	266/28891	0.00930358	0.0444002	0.0299328	Perp/Serpine2/Tmprss12/Pcsk6/Ren1/Plaur/Dhcr24/Enpep/Cpm/Hsp90b1/Tbc1d10a/Bmp1/Arxes1/Cdh1/Afg3l1/Comp/F12/Spcs3	18
GO:0034976	response to endoplasmic reticulum stress	18/1055	266/28891	0.00930358	0.0444002	0.0299328	Pmaip1/Txndc12/Nccrp1/Bbc3/Pdia4/Parp8/Bok/Usp14/Calr/Lpcat3/Pdia6/Hsp90b1/Psmc6/Edem1/Dnm1l/Bax/Nck2/Tmbim6	18
GO:0007009	plasma membrane organization	13/1055	169/28891	0.00933478	0.0445104	0.0300071	Baiap2/Plec/Agrn/Bin2/Whamm/Ano6/Cd9/Ahnak/Ano9/Chmp4c/Degs1/Xkr8/Myh10	13
GO:0016126	sterol biosynthetic process	7/1055	65/28891	0.00937776	0.0446765	0.0301191	Dhcr24/Srebf1/Pmvk/Sec14l2/Lpcat3/Apoe/Hmgcr	7
GO:0009914	hormone transport	25/1055	411/28891	0.00940885	0.0447858	0.0301928	Dab2/Slc3a2/Gata3/Sfrp1/Ren1/Ptpmt1/Pfkfb2/Ffar4/Srebf1/Cask/Sct/Edn2/Hmga1/Hmga2/Tfr2/Chga/Hmgcr/Acvr2b/Mpc2/Mafa/Ltbp4/Trpa1/Sidt2/Ucn/Aimp1	25
GO:0042130	negative regulation of T cell proliferation	8/1055	81/28891	0.0094337	0.0448193	0.0302153	Sdc4/Lgals9/Cd80/Ptpn6/Ndfip1/Arg1/Zbtb7b/Tgfb1	8
GO:0010332	response to gamma radiation	6/1055	50/28891	0.00944207	0.0448193	0.0302153	Cdkn1a/Pnp/Hras/Cryab/Gpx1/Bax	6
GO:0042092	type 2 immune response	6/1055	50/28891	0.00944207	0.0448193	0.0302153	Gata3/Ndfip1/Arg1/Il33/Crlf2/Dennd1b	6
GO:0006084	acetyl-CoA metabolic process	5/1055	36/28891	0.009473	0.0448193	0.0302153	Fasn/Pdha1/Pmvk/Dlat/Mpc2	5
GO:0009069	serine family amino acid metabolic process	5/1055	36/28891	0.009473	0.0448193	0.0302153	Txnrd1/Mthfd1/Phgdh/Psph/Dhfr	5
GO:0043537	negative regulation of blood vessel endothelial cell migration	5/1055	36/28891	0.009473	0.0448193	0.0302153	Notch1/Tgfb1/Apoe/Jup/Hdac5	5
GO:0048710	regulation of astrocyte differentiation	5/1055	36/28891	0.009473	0.0448193	0.0302153	Serpine2/Fgfr3/Notch1/Ldlr/Hmga2	5
GO:0022600	digestive system process	10/1055	115/28891	0.00952622	0.0449936	0.0303329	Kcnn4/Lpcat3/Tjp2/Sct/Fabp2/Ldlr/Oxt/Pls1/Abcg2/Muc13	10
GO:0032231	regulation of actin filament bundle assembly	10/1055	115/28891	0.00952622	0.0449936	0.0303329	Sdc4/Synpo2l/Inpp5k/Tgfbr1/Fermt2/Lpar1/Asap3/Tpm1/Tesk1/Ppm1f	10
GO:0046683	response to organophosphorus	9/1055	98/28891	0.00966406	0.0456054	0.0307453	Inpp5k/Ren1/Cited1/Plcg2/Lpar1/Hsp90b1/Hcn2/Hmga1/Nt5e	9
GO:0009895	negative regulation of catabolic process	22/1055	349/28891	0.00970308	0.0457502	0.0308429	Rragd/Hmox1/Serpine2/Igf2bp1/Apoc1/Usp14/Klhl22/Mtch2/Rbm38/Usp26/Meioc/Ptpn22/Cidec/Cst3/Slc11a1/Slirp/Pdcl3/Laptm4b/Irak3/Hmgcr/Pink1/Dapl1	22
GO:0006865	amino acid transport	13/1055	170/28891	0.00978078	0.046077	0.0310633	Slc3a2/Slc38a4/Itgb1/Slc6a14/Slc7a3/Slc17a5/Arg1/Cacnb4/Slc11a1/AU018091/Slc7a2/Myo6/Slc7a7	13
GO:0016032	viral process	21/1055	329/28891	0.00993196	0.0467492	0.0315164	Slc3a2/Nectin4/Bsg/Eif2d/Inpp5k/Mcts1/Trim8/Rsf1/Notch1/Tpcn2/Nectin2/Psmc3/Hyal2/Nectin1/Apoe/Icam1/Chmp4c/Gtf2b/Hmga2/Spcs3/Eif3d	21
GO:0051403	stress-activated MAPK cascade	17/1055	248/28891	0.0100034	0.0470452	0.031716	Eda2r/Dab2/Sfrp1/Fgd4/Fgfr3/Spi1/Map2k4/Gadd45g/Hras/Ptpn22/Cryab/Traf4/Fas/Tnfrsf23/Map3k13/Hmgcr/Zfp110	17
GO:0006493	protein O-linked glycosylation	8/1055	82/28891	0.0101285	0.0475927	0.0320851	Tet2/Pomt2/Plod3/Pomgnt1/Gcnt1/Galnt6/B3gnt5/Mgat5b	8
GO:0001954	positive regulation of cell-matrix adhesion	7/1055	66/28891	0.0101686	0.0476206	0.0321039	Sdc4/Iqgap1/Epb41l5/Fermt2/Jup/Ppm1f/Cdk6	7
GO:0042311	vasodilation	7/1055	66/28891	0.0101686	0.0476206	0.0321039	Adrb2/Kng1/Plod3/Apoe/Ext2/Gpx1/Ucn	7
GO:0060688	regulation of morphogenesis of a branching structure	7/1055	66/28891	0.0101686	0.0476206	0.0321039	Pdgfa/Sfrp1/Tgfb1/Six1/Six2/Cdh1/Map3k13	7
GO:0007127	meiosis I	11/1055	134/28891	0.0101951	0.0476206	0.0321039	Sycp3/Mael/Hspa2/Dnmt3l/Syce1/Dmc1/Meioc/Rad51d/Tex19.1/Piwil2/Tex15	11
GO:0043244	regulation of protein-containing complex disassembly	11/1055	134/28891	0.0101951	0.0476206	0.0321039	Adrb2/Capzb/Camsap3/Trim54/Dstn/Tpm1/Irak3/Sptan1/Calcoco2/Sh3bp1/Gas2l1	11
GO:0060048	cardiac muscle contraction	11/1055	134/28891	0.0101951	0.0476206	0.0321039	Agrn/Atp1a1/Tmem38b/Ryr2/Pkp2/Atp1b1/Tpm1/Jup/Smtn/Chga/Ucn	11
GO:2000027	regulation of animal organ morphogenesis	11/1055	134/28891	0.0101951	0.0476206	0.0321039	Dab2/Pdgfa/Gata3/Cthrc1/Sfrp1/Grhl3/Cited2/Tgfb1/Six1/Six2/Cdh1	11
GO:0070828	heterochromatin organization	9/1055	99/28891	0.0102963	0.047873	0.0322741	Hdac2/Hat1/Jarid2/Hmga2/Dnmt3b/Tex15/Samd1/Loxl2/Mbd3l1	9
GO:0000266	mitochondrial fission	6/1055	51/28891	0.0103787	0.047873	0.0322741	Mtch2/Lpin1/Ap3b1/Dnm1l/Pink1/Mfn1	6
GO:0051090	regulation of DNA-binding transcription factor activity	26/1055	436/28891	0.0104303	0.047873	0.0322741	Eda2r/Hmox1/Eomes/Hdac2/Spi1/Trim8/Plcg2/Fosl1/Ptgis/Tgfb1/Icam1/Plpp3/Pias2/Aim2/Pou4f2/Foxh1/Hmga2/Jup/Id3/Irak3/Map3k13/Nfkbib/Hdac5/Nodal/Lamtor5/Pink1	26
GO:0006760	folic acid-containing compound metabolic process	4/1055	24/28891	0.0104838	0.047873	0.0322741	Tyms/Mthfd1/Dmgdh/Dhfr	4
GO:0031571	mitotic G1 DNA damage checkpoint signaling	4/1055	24/28891	0.0104838	0.047873	0.0322741	Cdkn1a/Rps27l/Rbm38/Dgkz	4
GO:0036303	lymph vessel morphogenesis	4/1055	24/28891	0.0104838	0.047873	0.0322741	Epha2/Pdpn/Acvr2b/Lgals8	4
GO:0036344	platelet morphogenesis	4/1055	24/28891	0.0104838	0.047873	0.0322741	Actn1/Ptpn6/Zfpm1/Zfp385a	4
GO:0090330	regulation of platelet aggregation	4/1055	24/28891	0.0104838	0.047873	0.0322741	Serpine2/Cd9/Pdpn/Il6ra	4
GO:1901028	regulation of mitochondrial outer membrane permeabilization involved in apoptotic signaling pathway	4/1055	24/28891	0.0104838	0.047873	0.0322741	Pmaip1/Bbc3/Slc25a5/Bok	4
GO:2000269	regulation of fibroblast apoptotic process	4/1055	24/28891	0.0104838	0.047873	0.0322741	Pmaip1/Sfrp1/Bbc3/Ier3ip1	4
GO:2000773	negative regulation of cellular senescence	4/1055	24/28891	0.0104838	0.047873	0.0322741	Plk2/Mif/Hmga2/Cdk6	4
GO:0000255	allantoin metabolic process	3/1055	13/28891	0.0105538	0.047873	0.0322741	Pnp/Allc/Ada	3
GO:0001542	ovulation from ovarian follicle	3/1055	13/28891	0.0105538	0.047873	0.0322741	Foxo3/Edn2/Afp	3
GO:0002423	natural killer cell mediated immune response to tumor cell	3/1055	13/28891	0.0105538	0.047873	0.0322741	Nectin2/Tgfb1/Pvr	3
GO:0006086	acetyl-CoA biosynthetic process from pyruvate	3/1055	13/28891	0.0105538	0.047873	0.0322741	Pdha1/Dlat/Mpc2	3
GO:0006828	manganese ion transport	3/1055	13/28891	0.0105538	0.047873	0.0322741	Ryr2/Slc11a1/Tmem165	3
GO:0007042	lysosomal lumen acidification	3/1055	13/28891	0.0105538	0.047873	0.0322741	Tmem9/Creg1/Grn	3
GO:0009135	purine nucleoside diphosphate metabolic process	3/1055	13/28891	0.0105538	0.047873	0.0322741	Ak2/Entpd2/Nt5e	3
GO:0009163	nucleoside biosynthetic process	3/1055	13/28891	0.0105538	0.047873	0.0322741	Pnp/Nt5e/Ada	3
GO:0009179	purine ribonucleoside diphosphate metabolic process	3/1055	13/28891	0.0105538	0.047873	0.0322741	Ak2/Entpd2/Nt5e	3
GO:0014029	neural crest formation	3/1055	13/28891	0.0105538	0.047873	0.0322741	Gsc/Sfrp1/Pdcd6	3
GO:0032060	bleb assembly	3/1055	13/28891	0.0105538	0.047873	0.0322741	Prdx6/Ano6/Lpar1	3
GO:0032754	positive regulation of interleukin-5 production	3/1055	13/28891	0.0105538	0.047873	0.0322741	Gata3/Il33/Crlf2	3
GO:0032908	regulation of transforming growth factor beta1 production	3/1055	13/28891	0.0105538	0.047873	0.0322741	Gata6/Cd2ap/Laptm4b	3
GO:0034404	nucleobase-containing small molecule biosynthetic process	3/1055	13/28891	0.0105538	0.047873	0.0322741	Pnp/Nt5e/Ada	3
GO:0042761	very long-chain fatty acid biosynthetic process	3/1055	13/28891	0.0105538	0.047873	0.0322741	Hacd2/Tecr/Elovl1	3
GO:0043922	negative regulation by host of viral transcription	3/1055	13/28891	0.0105538	0.047873	0.0322741	Inpp5k/Psmc3/Hmga2	3
GO:0046073	dTMP metabolic process	3/1055	13/28891	0.0105538	0.047873	0.0322741	Nme3/Tyms/Dut	3
GO:0048630	skeletal muscle tissue growth	3/1055	13/28891	0.0105538	0.047873	0.0322741	Adrb2/Chrna1/Chrnd	3
GO:0070986	left/right axis specification	3/1055	13/28891	0.0105538	0.047873	0.0322741	Cited2/Notch1/Epb41l5	3
GO:0071493	cellular response to UV-B	3/1055	13/28891	0.0105538	0.047873	0.0322741	Cdkn1a/Hyal2/Hyal1	3
GO:0090557	establishment of endothelial intestinal barrier	3/1055	13/28891	0.0105538	0.047873	0.0322741	Fasn/Tjp2/Icam1	3
GO:1902667	regulation of axon guidance	3/1055	13/28891	0.0105538	0.047873	0.0322741	Agrn/Robo3/Pou4f2	3
GO:2000271	positive regulation of fibroblast apoptotic process	3/1055	13/28891	0.0105538	0.047873	0.0322741	Pmaip1/Sfrp1/Bbc3	3
GO:0030307	positive regulation of cell growth	15/1055	210/28891	0.0105545	0.047873	0.0322741	Sfrp1/Megf8/Tgfbr1/Klhl22/Hyal1/Apoe/Trip10/Rufy3/Pou4f2/Reg1/Sfn/Arhgap32/Map3k13/Ucn/Wnt3	15
GO:0001936	regulation of endothelial cell proliferation	12/1055	153/28891	0.0105716	0.047873	0.0322741	Fgfbp1/Hmox1/Apela/Fgfr3/Emc10/Tgfbr1/Pdcd6/Arg1/Apoe/Pdcl3/Aimp1/Dlk1	12
GO:0003231	cardiac ventricle development	12/1055	153/28891	0.0105716	0.047873	0.0322741	Lrp2/Gata3/Tbx20/Zfpm1/Cited2/Notch1/Tgfbr1/Tgfb1/Ryr2/Foxh1/Pkp2/Tpm1	12
GO:0007611	learning or memory	21/1055	331/28891	0.010586	0.0478987	0.0322913	Pgrmc1/Lamb1/Plk2/Btg2/Adrb2/Itgb1/Aaas/Rcan1/Itga3/Man2b1/Sct/Apoe/Ldlr/Atp8a1/Zfp385a/Lrrn4/Specc1/Gm2a/Hmgcr/Ucn/Itga5	21
GO:0002724	regulation of T cell cytokine production	5/1055	37/28891	0.0106312	0.047945	0.0323225	Gata3/Cd55/Arg1/Cd55b/Dennd1b	5
GO:0043618	regulation of transcription from RNA polymerase II promoter in response to stress	5/1055	37/28891	0.0106312	0.047945	0.0323225	Hmox1/Epas1/Cited2/Nck2/Tmbim6	5
GO:0050869	negative regulation of B cell activation	5/1055	37/28891	0.0106312	0.047945	0.0323225	Sfrp1/Inpp5d/Ndfip1/Cd300a/Fas	5
GO:0097242	amyloid-beta clearance	5/1055	37/28891	0.0106312	0.047945	0.0323225	Lrpap1/Lrp2/Apoe/Ldlr/Hmgcr	5
GO:0042267	natural killer cell mediated cytotoxicity	10/1055	117/28891	0.0106877	0.0481602	0.0324677	Serpinb9b/Lgals9/Ptpn6/H2-D1/Nectin2/Tgfb1/Cadm1/Pvr/H2-Bl/Lamp1	10
GO:0034620	cellular response to unfolded protein	8/1055	83/28891	0.0108606	0.0488591	0.0329389	Parp8/Bok/Pdia6/Hspd1/Bax/Nck2/Tmbim6/Abcb10	8
GO:0070918	regulatory ncRNA processing	8/1055	83/28891	0.0108606	0.0488591	0.0329389	Mael/Lin28a/Tgfb1/Lin28b/Piwil2/Asz1/Pus10/Tdrd5	8
GO:0048588	developmental cell growth	19/1055	291/28891	0.0109981	0.0493159	0.0332468	Raph1/Iqgap1/Itgb1/Hsp90aa1/Megf8/Map2k4/Plxna1/Apoe/Edn2/Trip10/Rufy3/Pou4f2/Vcl/Reg1/Sema4b/Cdh1/Arhgap32/Map3k13/Wnt3	19
GO:0002861	regulation of inflammatory response to antigenic stimulus	7/1055	67/28891	0.011007	0.0493159	0.0332468	H2-D1/Psma1/Cd28/Gpx2/H2-Bl/Npy/Gpx1	7
GO:0015909	long-chain fatty acid transport	7/1055	67/28891	0.011007	0.0493159	0.0332468	Fabp3/Slc2a1/Pla2g12a/Apoe/Mif/Fabp2/Abcd4	7
GO:0045776	negative regulation of blood pressure	7/1055	67/28891	0.011007	0.0493159	0.0332468	Nppb/Adrb2/Npy/Oxt/Arhgap42/Smtn/Ucn	7
GO:0070059	intrinsic apoptotic signaling pathway in response to endoplasmic reticulum stress	7/1055	67/28891	0.011007	0.0493159	0.0332468	Pmaip1/Txndc12/Bbc3/Bok/Bax/Nck2/Tmbim6	7
GO:0106106	cold-induced thermogenesis	12/1055	154/28891	0.0110965	0.0496767	0.03349	Adrb2/Epas1/Ffar4/Notch1/Zbtb7b/Gadd45g/Lpin1/Arrdc3/Acadl/Oxt/Pemt/Acvr2b	12

### Sheet: GOBP_Aphi-8C_down
ID	Description	GeneRatio	BgRatio	pvalue	p.adjust	qvalue	geneID	Count
GO:0019827	stem cell population maintenance	17/412	213/28891	1.31213e-08	3.47492e-05	2.80455e-05	Kdm2b/Tbx3/Mettl14/Kat2a/Ldb1/Wdr43/Fancc/Med24/Klf4/Mcph1/Tfap2c/Tcf7l2/Stag2/Ss18/Nanog/Klf10/Sall1	17
GO:0098727	maintenance of cell number	17/412	218/28891	1.8528e-08	3.47492e-05	2.80455e-05	Kdm2b/Tbx3/Mettl14/Kat2a/Ldb1/Wdr43/Fancc/Med24/Klf4/Mcph1/Tfap2c/Tcf7l2/Stag2/Ss18/Nanog/Klf10/Sall1	17
GO:0048732	gland development	25/412	489/28891	4.84444e-08	6.05717e-05	4.88864e-05	Atg7/Foxe1/Tbx3/Iqgap3/Rreb1/Foxf1/Dnaaf1/Esrp2/Gja1/Aacs/Btrc/Gata6/Sp1/Tfap2c/Rarg/Rtn4/Jarid2/Rxra/Rps6ka1/Med1/Capn1/Tcf7l2/Tnfrsf11a/Foxa1/Pax6	25
GO:0043414	macromolecule methylation	16/412	220/28891	1.2776e-07	0.000119807	9.6694e-05	Mettl14/Wdr4/Suz12/Smyd5/Bend3/Trmo/Dimt1/Bhmt/Wtap/Mettl4/Tyw3/Fdxacb1/Pax6/Setd2/Carm1/Cmtr2	16
GO:0030900	forebrain development	22/412	425/28891	2.52365e-07	0.000189324	0.0001528	Atg7/Fxr2/Kdm2b/Tbx3/Mettl14/Kat2a/Rtn4r/Grin1/Cul5/Mcph1/Zmiz1/Tfap2c/Rtn4/Nin/Sun1/Btbd3/Fktn/Tcf7l2/Pax6/Setd2/Sall1/Rac3	22
GO:0032259	methylation	17/412	277/28891	5.81602e-07	0.000363598	0.000293454	Mettl14/Wdr4/Suz12/Smyd5/Bend3/Trmo/Dimt1/Bhmt/Wtap/Mettl4/Tyw3/Fdxacb1/Pax6/Setd2/Carm1/Mettl25/Cmtr2	17
GO:0021537	telencephalon development	17/412	281/28891	7.09812e-07	0.000380358	0.00030698	Atg7/Fxr2/Kdm2b/Kat2a/Rtn4r/Grin1/Cul5/Mcph1/Zmiz1/Tfap2c/Rtn4/Nin/Sun1/Btbd3/Fktn/Pax6/Sall1	17
GO:0010569	regulation of double-strand break repair via homologous recombination	9/412	73/28891	9.69539e-07	0.000454593	0.000366894	Klhl15/Brd8/Pias4/Kat5/Ing3/Parpbp/Yeats4/Fignl1/Setd2	9
GO:0021987	cerebral cortex development	11/412	120/28891	1.25397e-06	0.000522626	0.000421802	Atg7/Grin1/Cul5/Mcph1/Zmiz1/Tfap2c/Rtn4/Sun1/Btbd3/Fktn/Pax6	11
GO:0001510	RNA methylation	9/412	77/28891	1.53222e-06	0.000574736	0.000463859	Mettl14/Wdr4/Trmo/Dimt1/Wtap/Mettl4/Tyw3/Fdxacb1/Cmtr2	9
GO:0042176	regulation of protein catabolic process	19/412	369/28891	1.80014e-06	0.000613846	0.000495425	Atg7/Arih2/Fbxl20/Crebrf/Nedd4l/Pbk/Atg4b/Gja1/Itch/Btrc/Mfsd8/Trib1/Plk1/Gga3/Dact1/Rad23a/Sf3b3/Gga1/Usp38	19
GO:0006282	regulation of DNA repair	14/412	212/28891	2.45633e-06	0.000767806	0.000619683	Pot1a/Klhl15/Brd8/Kat2a/Pias4/Kat5/Ing3/Kat7/Parpbp/Yeats4/Fignl1/Usp22/Setd2/Sf3b3	14
GO:0022612	gland morphogenesis	12/412	158/28891	3.05578e-06	0.000881711	0.000711614	Tbx3/Esrp2/Btrc/Tfap2c/Rarg/Rtn4/Rxra/Rps6ka1/Med1/Capn1/Foxa1/Pax6	12
GO:0031647	regulation of protein stability	17/412	316/28891	3.50976e-06	0.000940365	0.000758953	Tbx3/Kat2a/Nedd4l/Crtap/Hip1/Gnl3l/Btrc/Dvl1/Telo2/Plk1/Gga3/Rtn4/Dact1/Wiz/Morc3/Tcf3/Rad23a	17
GO:0007264	small GTPase mediated signal transduction	20/412	428/28891	4.20684e-06	0.00105199	0.000849043	Cdc42ep1/Rasgrp4/Iqgap3/Lpar1/Arhgap18/Rtn4r/Mras/Chm/Arhgap19/Git1/Rtn4/Sos1/Pth/Syde2/Ralgds/Pik3cb/Plekhg5/Rac3/Arhgap1/Cdc42ep4	20
GO:0000724	double-strand break repair via homologous recombination	12/412	166/28891	5.09781e-06	0.00119512	0.00096456	Klhl15/Brd8/Top3a/Pias4/Kat5/Recql/Ing3/Parpbp/Xrcc2/Yeats4/Fignl1/Setd2	12
GO:0021915	neural tube development	13/412	198/28891	5.96974e-06	0.0012852	0.00103726	Kdm2b/Kat2a/Gpr161/Kat5/Dvl1/Rarg/Dact1/Enah/Tcf7l2/Foxa1/Pax6/Setd2/Sall1	13
GO:0033598	mammary gland epithelial cell proliferation	6/412	33/28891	6.48362e-06	0.0012852	0.00103726	Iqgap3/Rreb1/Btrc/Tfap2c/Rtn4/Med1	6
GO:0000725	recombinational repair	12/412	170/28891	6.50993e-06	0.0012852	0.00103726	Klhl15/Brd8/Top3a/Pias4/Kat5/Recql/Ing3/Parpbp/Xrcc2/Yeats4/Fignl1/Setd2	12
GO:0006338	chromatin remodeling	21/412	489/28891	8.87323e-06	0.00166417	0.00134313	Kdm2b/Klf2/Kat2a/Suz12/Smyd5/Kat5/Lmnb1/Kat7/Sart3/Bend3/Mta3/Noc2l/Tfap2c/Jarid2/Yeats4/Tcf3/Ring1/Ss18/Foxa1/Pax6/Setd2	21
GO:0045732	positive regulation of protein catabolic process	13/412	208/28891	1.01654e-05	0.00181574	0.00146545	Atg7/Arih2/Crebrf/Nedd4l/Atg4b/Gja1/Itch/Trib1/Plk1/Gga3/Dact1/Rad23a/Gga1	13
GO:0021543	pallium development	12/412	182/28891	1.3009e-05	0.00221803	0.00179013	Atg7/Fxr2/Grin1/Cul5/Mcph1/Zmiz1/Tfap2c/Rtn4/Sun1/Btbd3/Fktn/Pax6	12
GO:0002262	myeloid cell homeostasis	13/412	215/28891	1.44755e-05	0.0023341	0.00188381	Gata1/Klf2/Epas1/Klf13/Ldb1/Fancc/Pknox1/Kat7/Sp1/Exoc6/Med1/Tcf3/Pik3cb	13
GO:0009451	RNA modification	11/412	156/28891	1.59081e-05	0.0023341	0.00188381	Mettl14/Wdr4/Trmo/Dimt1/Rbm47/Wtap/Mettl4/Tyw3/Hnrnpc/Fdxacb1/Cmtr2	11
GO:0030218	erythrocyte differentiation	11/412	156/28891	1.59081e-05	0.0023341	0.00188381	Gata1/Klf2/Epas1/Klf13/Ldb1/Pknox1/Kat7/Sp1/Exoc6/Med1/Tcf3	11
GO:0007369	gastrulation	12/412	186/28891	1.61788e-05	0.0023341	0.00188381	Tgif2/Foxf1/Zfp568/Ldb1/Gata6/Dvl1/Klf4/Dact1/Tcf3/Myadm/Nanog/Setd2	12
GO:0061180	mammary gland epithelium development	8/412	79/28891	1.72305e-05	0.00239377	0.00193197	Tbx3/Iqgap3/Rreb1/Foxf1/Btrc/Tfap2c/Rtn4/Med1	8
GO:2000779	regulation of double-strand break repair	10/412	131/28891	1.94283e-05	0.00260269	0.00210059	Pot1a/Klhl15/Brd8/Pias4/Kat5/Ing3/Parpbp/Yeats4/Fignl1/Setd2	10
GO:0048872	homeostasis of number of cells	18/412	401/28891	2.16426e-05	0.00278853	0.00225058	Gata1/Klf2/Epas1/Klf13/Map7/Ldb1/Fancc/Pknox1/Kat7/Sart3/Sp1/Sos1/Exoc6/Pth/Med1/Tcf3/Pik3cb/Rac3	18
GO:0030099	myeloid cell differentiation	20/412	480/28891	2.23023e-05	0.00278853	0.00225058	Gata1/Klf2/Epas1/Klf13/Ldb1/Pknox1/Kat7/Trib1/Tmem64/Actn1/Sp1/Rarg/Exoc6/Gabpa/Pabpc4/Med1/Tnfrsf11a/Tcf3/Klf10/Efna2	20
GO:0016570	histone modification	11/412	164/28891	2.53697e-05	0.00300813	0.00242781	Brd8/Kat2a/Suz12/Smyd5/Kat5/Kat7/Mta3/Noc2l/Yeats4/Ring1/Setd2	11
GO:0018205	peptidyl-lysine modification	13/412	227/28891	2.56625e-05	0.00300813	0.00242781	Brd8/Kat2a/Suz12/Pias4/Smyd5/Gnl3l/Kat5/Kat7/Noc2l/Zmiz1/Yeats4/Prkaa2/Setd2	13
GO:0030879	mammary gland development	11/412	165/28891	2.68397e-05	0.00305078	0.00246223	Tbx3/Iqgap3/Rreb1/Foxf1/Gja1/Btrc/Tfap2c/Rtn4/Med1/Capn1/Tnfrsf11a	11
GO:0000018	regulation of DNA recombination	10/412	137/28891	2.86398e-05	0.00315964	0.0025501	Klhl15/Brd8/Pias4/Kat5/Ing3/Parpbp/Yeats4/Fignl1/Mlh1/Setd2	10
GO:0034101	erythrocyte homeostasis	11/412	168/28891	3.16997e-05	0.00333298	0.00268999	Gata1/Klf2/Epas1/Klf13/Ldb1/Pknox1/Kat7/Sp1/Exoc6/Med1/Tcf3	11
GO:0001889	liver development	10/412	140/28891	3.45024e-05	0.00333298	0.00268999	Atg7/Tbx3/Dnaaf1/Aacs/Gata6/Sp1/Rtn4/Jarid2/Rps6ka1/Med1	10
GO:0000375	RNA splicing, via transesterification reactions	15/412	304/28891	3.58017e-05	0.00333298	0.00268999	Coil/Fxr2/Mettl14/Bud13/Casc3/Esrp2/Sart3/Rbm47/Acin1/Cdc5l/Wtap/Rbmx/Hnrnpc/Rsrc1/Sf3b3	15
GO:0000377	RNA splicing, via transesterification reactions with bulged adenosine as nucleophile	15/412	304/28891	3.58017e-05	0.00333298	0.00268999	Coil/Fxr2/Mettl14/Bud13/Casc3/Esrp2/Sart3/Rbm47/Acin1/Cdc5l/Wtap/Rbmx/Hnrnpc/Rsrc1/Sf3b3	15
GO:0000398	mRNA splicing, via spliceosome	15/412	304/28891	3.58017e-05	0.00333298	0.00268999	Coil/Fxr2/Mettl14/Bud13/Casc3/Esrp2/Sart3/Rbm47/Acin1/Cdc5l/Wtap/Rbmx/Hnrnpc/Rsrc1/Sf3b3	15
GO:0034502	protein localization to chromosome	9/412	113/28891	3.61306e-05	0.00333298	0.00268999	Pot1a/Pias4/Gnl3l/Stag3/Plk1/Jarid2/Trappc12/Setd2/Carm1	9
GO:0006490	oligosaccharide-lipid intermediate biosynthetic process	4/412	14/28891	3.64309e-05	0.00333298	0.00268999	Dhdds/Alg11/Alg8/Alg6	4
GO:0007265	Ras protein signal transduction	16/412	342/28891	3.76582e-05	0.00336324	0.00271441	Cdc42ep1/Rasgrp4/Iqgap3/Lpar1/Rtn4r/Mras/Git1/Rtn4/Sos1/Pth/Syde2/Ralgds/Pik3cb/Plekhg5/Rac3/Cdc42ep4	16
GO:0009991	response to extracellular stimulus	19/412	460/28891	4.00842e-05	0.00344774	0.00278261	Chka/Atg7/Mlst8/Rasgrp4/Bcas3/Hlcs/Larp1/Atg4b/Kat5/Atn1/Aacs/Stk24/Tmem135/Atg14/Rxra/Prkaa2/Med1/Tcf7l2/Klf10	19
GO:0035019	somatic stem cell population maintenance	8/412	89/28891	4.12141e-05	0.00344774	0.00278261	Ldb1/Med24/Klf4/Tfap2c/Tcf7l2/Nanog/Klf10/Sall1	8
GO:0061008	hepaticobiliary system development	10/412	143/28891	4.13619e-05	0.00344774	0.00278261	Atg7/Tbx3/Dnaaf1/Aacs/Gata6/Sp1/Rtn4/Jarid2/Rps6ka1/Med1	10
GO:0051053	negative regulation of DNA metabolic process	10/412	144/28891	4.38929e-05	0.00357918	0.00288869	Atg7/Pot1a/Klhl15/Gnl3l/Gja1/Kat5/Parpbp/Dffb/Mlh1/Hnrnpc	10
GO:0031667	response to nutrient levels	18/412	427/28891	4.90657e-05	0.003912	0.00315731	Chka/Atg7/Mlst8/Bcas3/Hlcs/Larp1/Atg4b/Kat5/Atn1/Aacs/Stk24/Tmem135/Atg14/Rxra/Prkaa2/Med1/Tcf7l2/Klf10	18
GO:0022604	regulation of cell morphogenesis	14/412	277/28891	5.00602e-05	0.003912	0.00315731	Cdc42ep1/Rreb1/Lpar1/Nedd4l/Arhgap18/Larp4/Tbccd1/Dvl1/Cux1/Arap1/Fblim1/Cux2/Rac3/Cdc42ep4	14
GO:0006354	DNA-templated transcription elongation	9/412	119/28891	5.43118e-05	0.00415762	0.00335555	Ubtf/Nelfcd/Ldb1/Wdr43/Med24/Kat7/Sart3/Med1/Setd2	9
GO:0060562	epithelial tube morphogenesis	17/412	395/28891	6.13936e-05	0.00460575	0.00371722	Kdm2b/Tbx3/Kat2a/Foxf1/Dnaaf1/Esrp2/Gja1/Btrc/Dvl1/Tfap2c/Rarg/Col4a1/Med1/Enah/Foxa1/Setd2/Sall1	17
GO:0001763	morphogenesis of a branching structure	13/412	249/28891	6.65588e-05	0.00489534	0.00395094	Tbx3/Foxf1/Esrp2/Btrc/Socs3/Tfap2c/Rtn4/Rxra/Col4a1/Med1/Foxa1/Setd2/Sall1	13
GO:0045787	positive regulation of cell cycle	16/412	365/28891	8.1173e-05	0.00585538	0.00472578	Tbx3/Gja1/Kat5/Lmnb1/Mta3/Kif23/Usp22/Med1/Wiz/Tcf3/Ttl/Ncapd3/Rad23a/Nanog/Foxa1/Ect2	16
GO:0008380	RNA splicing	18/412	449/28891	9.28726e-05	0.00653507	0.00527435	Coil/Fxr2/Mettl14/Kat2a/Bud13/Casc3/Esrp2/Sart3/Rbm47/Acin1/Cdc5l/Wtap/Mettl4/Rbmx/Usp22/Hnrnpc/Rsrc1/Sf3b3	18
GO:0003007	heart morphogenesis	14/412	294/28891	9.45429e-05	0.00653507	0.00527435	Tbx3/Foxf1/Dnaaf1/Gja1/Gata6/Dvl1/Zmiz1/Rtn4/Fkrp/Egln1/Sos1/Rxra/Med1/Emp2	14
GO:0043543	protein acylation	10/412	158/28891	9.58222e-05	0.00653507	0.00527435	Zdhhc17/Ppm1a/Brd8/Kat2a/Ing5/Kat5/Kat7/Noc2l/Yeats4/Prkaa2	10
GO:0006310	DNA recombination	15/412	333/28891	9.98133e-05	0.00656737	0.00530041	Klhl15/Brd8/Top3a/Pias4/Kat5/Recql/Ing3/Parpbp/Xrcc2/Yeats4/Fignl1/Mlh1/Tcf3/Setd2/Ccnb1ip1	15
GO:1903706	regulation of hemopoiesis	18/412	452/28891	0.000100955	0.00656737	0.00530041	Atg7/Gata1/Vnn1/Kat2a/Klf13/Ing5/Ldb1/Kat5/Kat7/Trib1/Tmem64/Zmiz1/Rarg/Sos1/Gabpa/Med1/Sox12/Klf10	18
GO:0006302	double-strand break repair	14/412	296/28891	0.000101548	0.00656737	0.00530041	Pot1a/Klhl15/Brd8/Top3a/Pias4/Kat5/Recql/Ing3/Parpbp/Xrcc2/Yeats4/Fignl1/Mlh1/Setd2	14
GO:0043010	camera-type eye development	16/412	380/28891	0.000129198	0.00821395	0.00662934	Kdm2b/Tgif2/Gja1/Pknox1/Klf4/Tmem135/Sp1/Rarg/Fkrp/Sos1/Rxra/Col4a1/Med1/Slc1a1/Ring1/Pax6	16
GO:0080009	mRNA methylation	4/412	19/28891	0.000133315	0.00833441	0.00672656	Mettl14/Wtap/Mettl4/Cmtr2	4
GO:0043087	regulation of GTPase activity	15/412	345/28891	0.000147182	0.00905051	0.00730451	Mlst8/Tbc1d17/Rasgrp4/Cav2/Rtn4r/Sos1/Arap1/Arhgef16/Tbck/Ralgds/Asap2/Prom2/Ect2/Arhgap1/Mex3b	15
GO:0031099	regeneration	10/412	167/28891	0.000151331	0.00915553	0.00738927	Klf5/Gata1/Rtn4r/Gja1/Stk24/Klf4/Rtn4/Fkrp/Med1/Kpna1	10
GO:0007015	actin filament organization	18/412	471/28891	0.000168097	0.00979271	0.00790353	Cdc42ep1/Mlst8/Iqgap3/Lpar1/Arhgap18/Hip1/Gja1/Actn1/Cnn3/Arap1/Enah/Capn1/Myadm/Nck2/Rac3/Emp2/Actn4/Cdc42ep4	18
GO:1990830	cellular response to leukemia inhibitory factor	14/412	311/28891	0.000170041	0.00979271	0.00790353	Klf5/Ubtf/Nr5a2/Msc/Tle4/Mat2a/Mras/Socs3/Gldc/Klf4/Rarg/Jarid2/Enah/Pax6	14
GO:0000132	establishment of mitotic spindle orientation	5/412	37/28891	0.000172306	0.00979271	0.00790353	Sapcd2/Kat5/Mcph1/Plk1/Pax6	5
GO:0016556	mRNA modification	5/412	37/28891	0.000172306	0.00979271	0.00790353	Mettl14/Wtap/Mettl4/Hnrnpc/Cmtr2	5
GO:0031669	cellular response to nutrient levels	12/412	239/28891	0.000181328	0.0100208	0.0080876	Chka/Atg7/Mlst8/Atg4b/Kat5/Stk24/Atg14/Rxra/Prkaa2/Med1/Tcf7l2/Klf10	12
GO:1990823	response to leukemia inhibitory factor	14/412	313/28891	0.000181662	0.0100208	0.0080876	Klf5/Ubtf/Nr5a2/Msc/Tle4/Mat2a/Mras/Socs3/Gldc/Klf4/Rarg/Jarid2/Enah/Pax6	14
GO:0018394	peptidyl-lysine acetylation	7/412	83/28891	0.000186438	0.0101352	0.00817993	Brd8/Kat2a/Kat5/Kat7/Noc2l/Yeats4/Prkaa2	7
GO:0001825	blastocyst formation	6/412	59/28891	0.000193034	0.0103439	0.00834836	Rpl7l1/Sp1/Tfap2c/Rtn4/Gabpa/Ccnb1ip1	6
GO:1905168	positive regulation of double-strand break repair via homologous recombination	5/412	38/28891	0.000196107	0.0103605	0.00836181	Brd8/Pias4/Kat5/Ing3/Yeats4	5
GO:0002067	glandular epithelial cell differentiation	7/412	84/28891	0.000200926	0.0104677	0.0084483	Nr5a2/Gata6/Klf4/Rarg/Rxra/Foxa1/Pax6	7
GO:0006997	nucleus organization	9/412	142/28891	0.000210548	0.0108187	0.0087316	Map7/Kat5/Lmnb1/Cdan1/Bend3/Plk1/Rtn4/Sun1/Nup205	9
GO:0090329	regulation of DNA-templated DNA replication	5/412	39/28891	0.000222333	0.0111503	0.00899922	Atg7/Kat7/Rfc4/Mettl4/Wiz	5
GO:0042594	response to starvation	11/412	209/28891	0.000222947	0.0111503	0.00899922	Chka/Atg7/Bcas3/Larp1/Atg4b/Kat5/Stk24/Atg14/Prkaa2/Tcf7l2/Klf10	11
GO:1990778	protein localization to cell periphery	16/412	400/28891	0.000230717	0.0113871	0.00919032	Sapcd2/Rab29/Map7/Grin1/Ttc7b/Git1/Plk1/Gga3/Wnk3/Slc1a1/Arhgef16/Mapk10/Myadm/Gga1/Emp2/Mex3b	16
GO:0048863	stem cell differentiation	13/412	284/28891	0.000245095	0.0119396	0.00963627	Tbx3/Pum1/Smyd5/Kat5/Gata6/Mta3/Tfap2c/Jarid2/Med1/Nanog/Foxa1/Pax6/Setd2	13
GO:0016573	histone acetylation	6/412	62/28891	0.000254084	0.0122188	0.0098616	Brd8/Kat2a/Kat5/Kat7/Noc2l/Yeats4	6
GO:0006473	protein acetylation	8/412	116/28891	0.000265674	0.0126144	0.0101809	Brd8/Kat2a/Ing5/Kat5/Kat7/Noc2l/Yeats4/Prkaa2	8
GO:0051656	establishment of organelle localization	18/412	491/28891	0.00027828	0.0129875	0.010482	Gata1/Snapin/Steap3/Sapcd2/Foxf1/Kat5/Lmnb1/Mcph1/Plk1/Sun1/Exoc6/Mlh1/Trappc12/Ttl/Abce1/Pax6/Ect2/Actn4	18
GO:0040001	establishment of mitotic spindle localization	5/412	41/28891	0.000282706	0.0129875	0.010482	Sapcd2/Kat5/Mcph1/Plk1/Pax6	5
GO:0016358	dendrite development	14/412	327/28891	0.000283918	0.0129875	0.010482	Pak4/Lpar1/Nedd4l/Cpeb3/Grin1/Dvl1/Cux1/Git1/Btbd3/Dact1/Nck2/Cux2/Carm1/Tmem106b	14
GO:0043161	proteasome-mediated ubiquitin-dependent protein catabolic process	17/412	451/28891	0.000296932	0.0134192	0.0108304	Atg7/Arih2/Fbxl20/Erlin2/Rmnd5b/Klhl15/Nedd4l/Pbk/Kat5/Itch/Cul5/Btrc/Trib1/Plk1/Rad23a/Foxred2/Usp38	17
GO:0043547	positive regulation of GTPase activity	12/412	253/28891	0.000305432	0.013639	0.0110078	Tbc1d17/Rasgrp4/Cav2/Rtn4r/Sos1/Arap1/Arhgef16/Tbck/Ralgds/Asap2/Ect2/Mex3b	12
GO:0002065	columnar/cuboidal epithelial cell differentiation	9/412	150/28891	0.000316581	0.0138262	0.0111589	Klf5/Nr5a2/Gja1/Gata6/Klf4/Rarg/Rxra/Foxa1/Pax6	9
GO:0071425	hematopoietic stem cell proliferation	5/412	42/28891	0.000317185	0.0138262	0.0111589	Arih2/Etv6/Fubp1/Kat7/Sart3	5
GO:0097067	cellular response to thyroid hormone stimulus	3/412	10/28891	0.000320683	0.0138262	0.0111589	Gata1/Brd8/Med1	3
GO:0071897	DNA biosynthetic process	10/412	184/28891	0.000330837	0.0141019	0.0113814	Pot1a/Pold3/Ing5/Gnl3l/Gja1/Kat7/Klf4/Telo2/Rfc4/Hnrnpc	10
GO:0006261	DNA-templated DNA replication	9/412	152/28891	0.000349051	0.0143609	0.0115905	Atg7/Orc3/Pold3/Recql/Kat7/Rfc4/Mettl4/Wiz/Carm1	9
GO:0032526	response to retinoic acid	7/412	92/28891	0.000352602	0.0143609	0.0115905	Map7/Gata6/Ovca2/Klf4/Rarg/Rxra/Nanog	7
GO:0030261	chromosome condensation	5/412	43/28891	0.000354757	0.0143609	0.0115905	Akap8/Mcph1/Dffb/Acin1/Ncapd3	5
GO:0051294	establishment of spindle orientation	5/412	43/28891	0.000354757	0.0143609	0.0115905	Sapcd2/Kat5/Mcph1/Plk1/Pax6	5
GO:0007059	chromosome segregation	16/412	416/28891	0.000356056	0.0143609	0.0115905	Top3a/Akap8/Pum1/Rcc1/Kat5/Stag3/Kif23/Plk1/Sun1/Mlh1/Trappc12/Ttl/Ncapd3/Stag2/Ect2/Ccnb1ip1	16
GO:0061013	regulation of mRNA catabolic process	10/412	186/28891	0.000360473	0.0143844	0.0116094	Fxr2/Mettl14/Pum1/Larp1/Cpeb3/Casc3/Rbm47/Mlh1/Pabpc4/Hnrnpc	10
GO:0043484	regulation of RNA splicing	10/412	187/28891	0.000376101	0.01485	0.0119852	Fxr2/Kat2a/Esrp2/Rbm47/Acin1/Wtap/Mettl4/Rbmx/Usp22/Sf3b3	10
GO:0046621	negative regulation of organ growth	5/412	44/28891	0.000395597	0.0152978	0.0123466	Gja1/Jarid2/Tcf7l2/Pi16/Ctdp1	5
GO:0072595	maintenance of protein localization in organelle	5/412	44/28891	0.000395597	0.0152978	0.0123466	Hk1/Gja1/Fkrp/Sun1/Morc3	5
GO:1902231	positive regulation of intrinsic apoptotic signaling pathway in response to DNA damage	3/412	11/28891	0.000436279	0.0166988	0.0134773	Rad9a/Steap3/Pias4	3
GO:0006475	internal protein amino acid acetylation	6/412	69/28891	0.000455723	0.0170942	0.0137964	Brd8/Kat2a/Kat5/Kat7/Noc2l/Yeats4	6
GO:0018393	internal peptidyl-lysine acetylation	6/412	69/28891	0.000455723	0.0170942	0.0137964	Brd8/Kat2a/Kat5/Kat7/Noc2l/Yeats4	6
GO:1903311	regulation of mRNA metabolic process	13/412	304/28891	0.00046898	0.0174173	0.0140572	Fxr2/Mettl14/Pum1/Larp1/Cpeb3/Casc3/Rbm47/Acin1/Wtap/Mlh1/Rbmx/Pabpc4/Hnrnpc	13
GO:0061138	morphogenesis of a branching epithelium	11/412	229/28891	0.000484895	0.0176668	0.0142586	Tbx3/Foxf1/Esrp2/Btrc/Socs3/Tfap2c/Rxra/Col4a1/Med1/Foxa1/Sall1	11
GO:0001654	eye development	16/412	428/28891	0.00048512	0.0176668	0.0142586	Kdm2b/Tgif2/Gja1/Pknox1/Klf4/Tmem135/Sp1/Rarg/Fkrp/Sos1/Rxra/Col4a1/Med1/Slc1a1/Ring1/Pax6	16
GO:1902850	microtubule cytoskeleton organization involved in mitosis	9/412	160/28891	0.00050766	0.0183099	0.0147776	Sapcd2/Rcc1/Kat5/Kif23/Mcph1/Plk1/Stag2/Pax6/Setd2	9
GO:2000278	regulation of DNA biosynthetic process	8/412	128/28891	0.000515832	0.0184275	0.0148725	Pot1a/Ing5/Gnl3l/Gja1/Kat7/Klf4/Rfc4/Hnrnpc	8
GO:0150063	visual system development	16/412	431/28891	0.000523047	0.018509	0.0149383	Kdm2b/Tgif2/Gja1/Pknox1/Klf4/Tmem135/Sp1/Rarg/Fkrp/Sos1/Rxra/Col4a1/Med1/Slc1a1/Ring1/Pax6	16
GO:0031331	positive regulation of cellular catabolic process	14/412	349/28891	0.000543235	0.0190437	0.0153698	Atg7/Mlst8/Fxr2/Mettl14/Pum1/Larp1/Cpeb3/Calcoco2/Kat5/Itch/Git1/Mlh1/Prkaa2/Setd2	14
GO:0002070	epithelial cell maturation	4/412	27/28891	0.000551605	0.0191127	0.0154255	Epas1/Tmem79/Gja1/Foxa1	4
GO:0098773	skin epidermis development	9/412	162/28891	0.000555394	0.0191127	0.0154255	Foxe1/Tmem79/Pias4/Ldb1/Gata6/Klf4/Tfap2c/Ugcg/Sos1	9
GO:0031668	cellular response to extracellular stimulus	12/412	271/28891	0.00056481	0.01926	0.0155444	Chka/Atg7/Mlst8/Atg4b/Kat5/Stk24/Atg14/Rxra/Prkaa2/Med1/Tcf7l2/Klf10	12
GO:0072697	protein localization to cell cortex	3/412	12/28891	0.000575563	0.0193429	0.0156113	Sapcd2/Plk1/Mex3b	3
GO:0048880	sensory system development	16/412	435/28891	0.000577554	0.0193429	0.0156113	Kdm2b/Tgif2/Gja1/Pknox1/Klf4/Tmem135/Sp1/Rarg/Fkrp/Sos1/Rxra/Col4a1/Med1/Slc1a1/Ring1/Pax6	16
GO:0006368	transcription elongation by RNA polymerase II	7/412	100/28891	0.000584661	0.0194077	0.0156636	Nelfcd/Ldb1/Wdr43/Med24/Sart3/Med1/Setd2	7
GO:0071168	protein localization to chromatin	5/412	48/28891	0.000595329	0.0195008	0.0157387	Pias4/Plk1/Jarid2/Setd2/Carm1	5
GO:0098813	nuclear chromosome segregation	13/412	312/28891	0.000597864	0.0195008	0.0157387	Akap8/Kat5/Stag3/Kif23/Plk1/Sun1/Mlh1/Trappc12/Ttl/Ncapd3/Stag2/Ect2/Ccnb1ip1	13
GO:0045911	positive regulation of DNA recombination	6/412	73/28891	0.00061699	0.019613	0.0158293	Brd8/Pias4/Kat5/Ing3/Yeats4/Mlh1	6
GO:0046579	positive regulation of Ras protein signal transduction	6/412	73/28891	0.00061699	0.019613	0.0158293	Rasgrp4/Lpar1/Rtn4r/Rtn4/Sos1/Pik3cb	6
GO:0070936	protein K48-linked ubiquitination	6/412	73/28891	0.00061699	0.019613	0.0158293	Arih2/Nedd4l/Itch/Btrc/Ube3c/Ube2q2	6
GO:0043488	regulation of mRNA stability	9/412	166/28891	0.000661917	0.0205677	0.0165998	Fxr2/Mettl14/Pum1/Larp1/Cpeb3/Rbm47/Mlh1/Pabpc4/Hnrnpc	9
GO:0060541	respiratory system development	12/412	276/28891	0.000663275	0.0205677	0.0165998	Msc/Klf2/Epas1/Foxf1/Dnaaf1/Esrp2/Gata6/Cux1/Sp1/Rarg/Fkrp/Foxa1	12
GO:1901264	carbohydrate derivative transport	6/412	74/28891	0.000663474	0.0205677	0.0165998	Slc35a3/Gja1/Slc37a1/Abcc5/Slc35c2/Slc29a3	6
GO:0009755	hormone-mediated signaling pathway	9/412	168/28891	0.000721119	0.0221715	0.0178942	Nr5a2/Crebrf/Zmiz1/Rarg/Rxra/Med1/Lancl2/Foxa1/Carm1	9
GO:0060444	branching involved in mammary gland duct morphogenesis	4/412	29/28891	0.000729912	0.0222593	0.0179651	Tbx3/Btrc/Tfap2c/Med1	4
GO:0097066	response to thyroid hormone	3/412	13/28891	0.000740336	0.0223952	0.0180748	Gata1/Brd8/Med1	3
GO:0033002	muscle cell proliferation	12/412	280/28891	0.000752057	0.0225677	0.018214	Mef2d/Zfp143/Cav2/Npr3/Gja1/Gata6/Trib1/Klf4/Jarid2/Rxra/Tcf7l2/Kpna1	12
GO:0000380	alternative mRNA splicing, via spliceosome	6/412	76/28891	0.000764542	0.0227603	0.0183695	Fxr2/Esrp2/Rbm47/Wtap/Rbmx/Rsrc1	6
GO:0016579	protein deubiquitination	7/412	105/28891	0.000782427	0.0229331	0.0185089	Otud1/Usp48/Itch/Usp10/Usp22/Usp54/Usp38	7
GO:0016482	cytosolic transport	9/412	170/28891	0.000784571	0.0229331	0.0185089	Tbc1d17/Snx5/Rab29/Pxk/Atg14/Rab6b/Lmtk2/Gga1/Emp2	9
GO:0045646	regulation of erythrocyte differentiation	5/412	51/28891	0.000788689	0.0229331	0.0185089	Gata1/Klf13/Ldb1/Kat7/Med1	5
GO:1903008	organelle disassembly	8/412	137/28891	0.000807401	0.0232966	0.0188023	Chka/Atg7/Atg4b/Kat5/Atg14/Prkaa2/Abce1/Atg9a	8
GO:0045664	regulation of neuron differentiation	11/412	245/28891	0.000847059	0.0242543	0.0195753	Mettl14/Tgif2/Atn1/Rtn4/Med1/Tcf3/Foxa1/Pax6/Ect2/Sall1/Rac3	11
GO:0006402	mRNA catabolic process	11/412	249/28891	0.000966202	0.0274562	0.0221595	Fxr2/Mettl14/Pum1/Larp1/Cpeb3/Casc3/Smg5/Rbm47/Mlh1/Pabpc4/Hnrnpc	11
GO:0009101	glycoprotein biosynthetic process	12/412	289/28891	0.000988629	0.0278823	0.0225033	Gata1/Dhdds/Chst12/Fkrp/Fktn/Tcf7l2/Slc35c2/Alg11/Alg8/Alg6/Galnt6/Alg9	12
GO:0051057	positive regulation of small GTPase mediated signal transduction	6/412	80/28891	0.00100202	0.028049	0.0226379	Rasgrp4/Lpar1/Rtn4r/Rtn4/Sos1/Pik3cb	6
GO:0008360	regulation of cell shape	8/412	142/28891	0.00101917	0.0283177	0.0228548	Cdc42ep1/Lpar1/Arhgap18/Tbccd1/Arap1/Fblim1/Rac3/Cdc42ep4	8
GO:0055022	negative regulation of cardiac muscle tissue growth	4/412	32/28891	0.00106852	0.0292556	0.0236117	Gja1/Jarid2/Pi16/Ctdp1	4
GO:0061117	negative regulation of heart growth	4/412	32/28891	0.00106852	0.0292556	0.0236117	Gja1/Jarid2/Pi16/Ctdp1	4
GO:0001843	neural tube closure	7/412	112/28891	0.00114419	0.0308951	0.0249349	Kdm2b/Kat2a/Dvl1/Rarg/Enah/Setd2/Sall1	7
GO:0048562	embryonic organ morphogenesis	13/412	335/28891	0.00114573	0.0308951	0.0249349	Foxe1/Kdm2b/Tbx3/Foxf1/Dnaaf1/Gja1/Dvl1/Sp1/Rarg/Tcf7l2/Pax6/Setd2/Lrig1	13
GO:1903671	negative regulation of sprouting angiogenesis	3/412	15/28891	0.00115311	0.0308951	0.0249349	Klf2/Epn2/Pik3cb	3
GO:0060606	tube closure	7/412	113/28891	0.00120509	0.0320588	0.0258741	Kdm2b/Kat2a/Dvl1/Rarg/Enah/Setd2/Sall1	7
GO:0043487	regulation of RNA stability	9/412	182/28891	0.0012676	0.0334844	0.0270247	Fxr2/Mettl14/Pum1/Larp1/Cpeb3/Rbm47/Mlh1/Pabpc4/Hnrnpc	9
GO:0043588	skin development	13/412	340/28891	0.00130837	0.0341531	0.0275644	Foxe1/Tmem79/Sgpp1/Pias4/Ldb1/Gata6/Klf4/Tfap2c/Ugcg/Sos1/Med1/Tcf7l2/Pax6	13
GO:0051293	establishment of spindle localization	5/412	57/28891	0.00131113	0.0341531	0.0275644	Sapcd2/Kat5/Mcph1/Plk1/Pax6	5
GO:0009267	cellular response to starvation	9/412	184/28891	0.00136749	0.0350649	0.0283003	Chka/Atg7/Atg4b/Kat5/Stk24/Atg14/Prkaa2/Tcf7l2/Klf10	9
GO:0031214	biomineral tissue development	9/412	184/28891	0.00136749	0.0350649	0.0283003	Gata1/Atg4b/Gja1/Cnnm4/Fkrp/Rxra/Pth/Tcf7l2/Klf10	9
GO:0043112	receptor metabolic process	6/412	85/28891	0.00137418	0.0350649	0.0283003	Rab29/Itch/Git1/Arap1/Capn1/Lmtk2	6
GO:0031400	negative regulation of protein modification process	16/412	473/28891	0.00138673	0.035126	0.0283496	Suz12/Pbk/Gpd1l/Crtap/Gnl3l/Trib1/Dvl1/Socs3/Noc2l/Plk1/Atg14/Prkaa2/Pik3cb/Myadm/Nck2/Pax6	16
GO:0010960	magnesium ion homeostasis	3/412	16/28891	0.00140427	0.035126	0.0283496	Cnnm4/Pth/Xk	3
GO:0035265	organ growth	10/412	222/28891	0.00140466	0.035126	0.0283496	Map7/Gja1/Gata6/Rarg/Jarid2/Rxra/Tcf7l2/Pi16/Carm1/Ctdp1	10
GO:0001892	embryonic placenta development	7/412	118/28891	0.00154865	0.0384701	0.0310485	Epas1/Zfp568/Socs3/Sp1/Egln1/Med1/Setd2	7
GO:0051302	regulation of cell division	9/412	188/28891	0.00158627	0.0391454	0.0315936	Kat2a/Smyd5/Kif23/Git1/Plk1/Nanog/Pax6/Setd2/Ect2	9
GO:0014020	primary neural tube formation	7/412	119/28891	0.00162569	0.0395552	0.0319243	Kdm2b/Kat2a/Dvl1/Rarg/Enah/Setd2/Sall1	7
GO:0032784	regulation of DNA-templated transcription elongation	6/412	88/28891	0.00164316	0.0395552	0.0319243	Nelfcd/Ldb1/Wdr43/Med24/Kat7/Med1	6
GO:0045765	regulation of angiogenesis	12/412	307/28891	0.00164921	0.0395552	0.0319243	Pak4/Klf2/Gata6/Klf4/Epn2/Sp1/Rtn4/Egln1/Wars2/Pik3cb/Col4a3/Emp2	12
GO:0060443	mammary gland morphogenesis	5/412	60/28891	0.00165169	0.0395552	0.0319243	Tbx3/Btrc/Tfap2c/Med1/Capn1	5
GO:0048048	embryonic eye morphogenesis	4/412	36/28891	0.00167358	0.0395552	0.0319243	Kdm2b/Sp1/Rarg/Pax6	4
GO:0048384	retinoic acid receptor signaling pathway	4/412	36/28891	0.00167358	0.0395552	0.0319243	Klf2/Rarg/Rxra/Actn4	4
GO:0034248	regulation of amide metabolic process	16/412	482/28891	0.00167908	0.0395552	0.0319243	Mlst8/Fxr2/Mettl14/Pum1/Larp1/Cpeb3/Larp4/Casc3/Sp1/Gga3/Rtn4/Rxra/Mlh1/Abce1/Nck2/Grb7	16
GO:0007028	cytoplasm organization	3/412	17/28891	0.00168724	0.0395552	0.0319243	Etv6/Zmiz1/Sos1	3
GO:0032956	regulation of actin cytoskeleton organization	13/412	351/28891	0.00173459	0.0403151	0.0325376	Cdc42ep1/Mlst8/Bcas3/Lpar1/Arhgap18/Gja1/Arap1/Capn1/Myadm/Nck2/Ect2/Rac3/Cdc42ep4	13
GO:0014855	striated muscle cell proliferation	6/412	89/28891	0.00174115	0.0403151	0.0325376	Cav2/Gja1/Gata6/Jarid2/Rxra/Kpna1	6
GO:0048754	branching morphogenesis of an epithelial tube	9/412	191/28891	0.0017681	0.0406881	0.0328387	Tbx3/Foxf1/Esrp2/Btrc/Tfap2c/Col4a1/Med1/Foxa1/Sall1	9
GO:0071456	cellular response to hypoxia	7/412	121/28891	0.00178868	0.0409106	0.0330182	Mlst8/Epas1/Gata6/Rtn4/Egln1/Pik3cb/Ak4	7
GO:0051056	regulation of small GTPase mediated signal transduction	10/412	230/28891	0.00182473	0.0414822	0.0334796	Rasgrp4/Lpar1/Arhgap18/Rtn4r/Arhgap19/Git1/Rtn4/Sos1/Syde2/Pik3cb	10
GO:1901342	regulation of vasculature development	12/412	311/28891	0.00183689	0.0415071	0.0334997	Pak4/Klf2/Gata6/Klf4/Epn2/Sp1/Rtn4/Egln1/Wars2/Pik3cb/Col4a3/Emp2	12
GO:0022404	molting cycle process	7/412	122/28891	0.00187479	0.0418591	0.0337838	Foxe1/Tmem79/Pias4/Ldb1/Tfap2c/Sos1/Lrig1	7
GO:0022405	hair cycle process	7/412	122/28891	0.00187479	0.0418591	0.0337838	Foxe1/Tmem79/Pias4/Ldb1/Tfap2c/Sos1/Lrig1	7
GO:0051653	spindle localization	5/412	62/28891	0.00191214	0.0424405	0.034253	Sapcd2/Kat5/Mcph1/Plk1/Pax6	5
GO:0006275	regulation of DNA replication	7/412	123/28891	0.00196408	0.0433368	0.0349764	Atg7/Orc3/Ing5/Kat7/Rfc4/Mettl4/Wiz	7
GO:0048013	ephrin receptor signaling pathway	4/412	38/28891	0.00205078	0.0449853	0.0363069	Git1/Nck2/Ss18/Efna2	4
GO:0000280	nuclear division	15/412	450/28891	0.00222544	0.0484759	0.0391241	Akap8/Rcc1/Gja1/Kat5/Stag3/Kif23/Plk1/Gpr3/Sun1/Fignl1/Mlh1/Ncapd3/Stag2/Ctdp1/Ccnb1ip1	15
GO:0006397	mRNA processing	16/412	496/28891	0.00223576	0.0484759	0.0391241	Coil/Fxr2/Mettl14/Bud13/Casc3/Esrp2/Sart3/Rbm47/Acin1/Cdc5l/Wtap/Rbmx/Hnrnpc/Rsrc1/Sf3b3/Cmtr2	16
GO:0045637	regulation of myeloid cell differentiation	10/412	237/28891	0.00227069	0.0488544	0.0394296	Gata1/Klf13/Ldb1/Kat7/Trib1/Tmem64/Rarg/Gabpa/Med1/Klf10	10
GO:0006486	protein glycosylation	9/412	199/28891	0.00233557	0.0488544	0.0394296	Dhdds/Fkrp/Fktn/Slc35c2/Alg11/Alg8/Alg6/Galnt6/Alg9	9
GO:0043413	macromolecule glycosylation	9/412	199/28891	0.00233557	0.0488544	0.0394296	Dhdds/Fkrp/Fktn/Slc35c2/Alg11/Alg8/Alg6/Galnt6/Alg9	9
GO:0001824	blastocyst development	8/412	162/28891	0.00234817	0.0488544	0.0394296	Klf4/Rpl7l1/Sp1/Tfap2c/Spic/Rtn4/Gabpa/Ccnb1ip1	8
GO:0071453	cellular response to oxygen levels	8/412	162/28891	0.00234817	0.0488544	0.0394296	Atg7/Mlst8/Epas1/Gata6/Rtn4/Egln1/Pik3cb/Ak4	8
GO:0070646	protein modification by small protein removal	7/412	127/28891	0.00235461	0.0488544	0.0394296	Otud1/Usp48/Itch/Usp10/Usp22/Usp54/Usp38	7
GO:0006487	protein N-linked glycosylation	5/412	65/28891	0.00235741	0.0488544	0.0394296	Dhdds/Alg11/Alg8/Alg6/Alg9	5
GO:0021872	forebrain generation of neurons	5/412	65/28891	0.00235741	0.0488544	0.0394296	Atg7/Mettl14/Zmiz1/Tfap2c/Pax6	5
GO:0003205	cardiac chamber development	9/412	200/28891	0.00241564	0.0497861	0.0401815	Tbx3/Foxf1/Gata6/Egln1/Sos1/Rxra/Med1/Sall1/Tmem65	9

### Sheet: GOBP_Aphi-8C_up
ID	Description	GeneRatio	BgRatio	pvalue	p.adjust	qvalue	geneID	Count
GO:0070663	regulation of leukocyte proliferation	37/805	313/28891	1.55799e-13	7.83515e-10	5.19386e-10	Cd24a/Cdkn1a/Anxa1/Stat6/Hhex/Lgals9/Arg1/Pnp/Sdc4/Vtcn1/Cd81/Zp3/Cd55b/Kit/Ripk3/H2-D1/Cd74/Cd55/Dlg5/Gstp1/Traf6/H2-K1/Tnfrsf9/Cdkn2a/Ada/Havcr2/Tarm1/Il20rb/Irf1/H2-Bl/Cd40/Cd59a/Sh3rf1/Coro1a/Cd1d1/H2-Q4/Clec2i	37
GO:0044282	small molecule catabolic process	38/805	353/28891	1.37555e-12	3.45882e-09	2.29282e-09	Dcxr/Apoe/Cdo1/Ldha/Tysnd1/Pgam2/Urah/Arg1/Pnp/Hibadh/Glud1/Galt/Gpi1/Aldh5a1/Eno1/Cbs/Pfkl/Qdpr/Idnk/Dpep2/Dbi/Acaa2/Aldh4a1/Ada/Acaa1b/Hsd17b6/Pkm/Pfkm/Sult2a6/Hoga1/Sesn2/Pon3/Abcd4/Ehhadh/Upp1/Cbr3/Hacl1/Mfsd2a	38
GO:0050670	regulation of lymphocyte proliferation	33/805	286/28891	6.30124e-12	7.95018e-09	5.27011e-09	Cd24a/Cdkn1a/Anxa1/Lgals9/Arg1/Pnp/Sdc4/Vtcn1/Cd81/Zp3/Cd55b/Ripk3/H2-D1/Cd74/Cd55/Dlg5/Traf6/H2-K1/Tnfrsf9/Cdkn2a/Ada/Havcr2/Tarm1/Il20rb/Irf1/H2-Bl/Cd40/Cd59a/Sh3rf1/Coro1a/Cd1d1/H2-Q4/Clec2i	33
GO:0070661	leukocyte proliferation	41/805	425/28891	6.32347e-12	7.95018e-09	5.27011e-09	Cd24a/Cdkn1a/Anxa1/Stat6/Hhex/Lgals9/Arg1/Pnp/Sdc4/Vtcn1/Cd81/Zp3/Cd55b/Kit/Ripk3/H2-D1/Cd74/Cd55/Junb/Dlg5/Gstp1/Traf6/H2-K1/Tnfrsf9/Cdkn2a/Malt1/Ada/Havcr2/Tarm1/Cx3cl1/Il20rb/Irf1/H2-Bl/Itgb2/Cd40/Cd59a/Sh3rf1/Coro1a/Cd1d1/H2-Q4/Clec2i	41
GO:0032944	regulation of mononuclear cell proliferation	33/805	290/28891	9.2191e-12	8.24136e-09	5.46313e-09	Cd24a/Cdkn1a/Anxa1/Lgals9/Arg1/Pnp/Sdc4/Vtcn1/Cd81/Zp3/Cd55b/Ripk3/H2-D1/Cd74/Cd55/Dlg5/Traf6/H2-K1/Tnfrsf9/Cdkn2a/Ada/Havcr2/Tarm1/Il20rb/Irf1/H2-Bl/Cd40/Cd59a/Sh3rf1/Coro1a/Cd1d1/H2-Q4/Clec2i	33
GO:0042129	regulation of T cell proliferation	29/805	227/28891	9.8326e-12	8.24136e-09	5.46313e-09	Cd24a/Anxa1/Lgals9/Arg1/Pnp/Sdc4/Vtcn1/Cd81/Zp3/Cd55b/Ripk3/H2-D1/Cd55/Dlg5/Traf6/H2-K1/Tnfrsf9/Cdkn2a/Havcr2/Tarm1/Il20rb/Irf1/H2-Bl/Cd59a/Sh3rf1/Coro1a/Cd1d1/H2-Q4/Clec2i	29
GO:1903037	regulation of leukocyte cell-cell adhesion	39/805	407/28891	2.54959e-11	1.8317e-08	1.21422e-08	Hspb1/Cd24a/Anxa1/Cbfb/Lgals9/Arg1/Pnp/Sdc4/Nfat5/Vtcn1/Cd81/Zp3/Cd55b/Tnfaip8l2/St3gal4/H2-D1/Cd74/Cd55/Dlg5/Gstp1/Traf6/H2-K1/Cdkn2a/Smarca2/Malt1/Ada/Havcr2/Tarm1/Il20rb/Irf1/Dusp3/H2-Bl/Itgb2/Efnb2/Cd59a/Dapl1/Coro1a/Cd1d1/H2-Q4	39
GO:0042098	T cell proliferation	31/805	270/28891	3.12455e-11	1.91342e-08	1.26839e-08	Cd24a/Anxa1/Lgals9/Arg1/Pnp/Sdc4/Vtcn1/Cd81/Zp3/Cd55b/Ripk3/H2-D1/Cd55/Dlg5/Traf6/H2-K1/Tnfrsf9/Cdkn2a/Malt1/Havcr2/Tarm1/Il20rb/Irf1/H2-Bl/Itgb2/Cd59a/Sh3rf1/Coro1a/Cd1d1/H2-Q4/Clec2i	31
GO:0050863	regulation of T cell activation	39/805	411/28891	3.42429e-11	1.91342e-08	1.26839e-08	Hspb1/Cd24a/Anxa1/Cbfb/Lgals9/Arg1/Pnp/Sdc4/Vtcn1/Cd81/Zp3/Cd55b/Ripk3/Tnfaip8l2/H2-D1/Cd74/Cd55/Dlg5/Traf6/H2-K1/Tnfrsf9/Cdkn2a/Smarca2/Malt1/Ada/Havcr2/Tarm1/Il20rb/Irf1/Dusp3/H2-Bl/Efnb2/Cd59a/Sh3rf1/Dapl1/Coro1a/Cd1d1/H2-Q4/Clec2i	39
GO:0007162	negative regulation of cell adhesion	33/805	315/28891	8.54011e-11	4.29482e-08	2.847e-08	Hspb1/Cd24a/Serpine2/Anxa1/Cbfb/Lgals9/Arg1/Plxna1/Sdc4/Vtcn1/Plet1/Tnfaip8l2/Plxnb1/Jag1/Sema3e/Cd74/Jam3/Dlg5/Lamb1/Gstp1/Serpine1/Cdkn2a/Dab1/Havcr2/Tacstd2/Phldb2/Tarm1/Il20rb/Pik3r1/Irf1/Dusp3/Dapl1/Apod	33
GO:0072331	signal transduction by p53 class mediator	22/805	153/28891	3.15417e-10	1.44203e-07	9.55911e-08	Phlda3/Rbm38/Bbc3/Cdkn1a/Pmaip1/Eda2r/Myo6/Ppm1d/Shisa5/Trp53bp2/Dyrk3/Cd74/Ptprv/Pou4f1/Cdkn2a/Nupr1/Hexim1/Mdm2/Bcl3/Sesn2/E2f7/Rps6ka6	22
GO:0007159	leukocyte cell-cell adhesion	39/805	447/28891	4.09203e-10	1.7149e-07	1.1368e-07	Hspb1/Cd24a/Anxa1/Cbfb/Lgals9/Arg1/Pnp/Sdc4/Nfat5/Vtcn1/Cd81/Zp3/Cd55b/Tnfaip8l2/St3gal4/H2-D1/Cd74/Cd55/Dlg5/Gstp1/Traf6/H2-K1/Cdkn2a/Smarca2/Malt1/Ada/Havcr2/Tarm1/Il20rb/Irf1/Dusp3/H2-Bl/Itgb2/Efnb2/Cd59a/Dapl1/Coro1a/Cd1d1/H2-Q4	39
GO:0046651	lymphocyte proliferation	35/805	383/28891	9.6026e-10	3.71473e-07	2.46246e-07	Cd24a/Cdkn1a/Anxa1/Lgals9/Arg1/Pnp/Sdc4/Vtcn1/Cd81/Zp3/Cd55b/Ripk3/H2-D1/Cd74/Cd55/Dlg5/Traf6/H2-K1/Tnfrsf9/Cdkn2a/Malt1/Ada/Havcr2/Tarm1/Il20rb/Irf1/H2-Bl/Itgb2/Cd40/Cd59a/Sh3rf1/Coro1a/Cd1d1/H2-Q4/Clec2i	35
GO:0019318	hexose metabolic process	28/805	259/28891	1.12205e-09	4.03058e-07	2.67184e-07	Dcxr/Ldha/Pgm2/Pgam2/Pdk1/Pmaip1/Igfbp3/Galt/Gpi1/Eno1/Cyp2j6/Pfkl/Mdh1/Fuca1/Fbp1/Lepr/Tfap2b/Pdk3/Pkm/Gpt2/Pfkm/Pik3r1/Man2a1/Sesn2/Atf3/Cbr2/Nr3c1/Apod	28
GO:0032943	mononuclear cell proliferation	35/805	389/28891	1.44909e-09	4.81065e-07	3.18894e-07	Cd24a/Cdkn1a/Anxa1/Lgals9/Arg1/Pnp/Sdc4/Vtcn1/Cd81/Zp3/Cd55b/Ripk3/H2-D1/Cd74/Cd55/Dlg5/Traf6/H2-K1/Tnfrsf9/Cdkn2a/Malt1/Ada/Havcr2/Tarm1/Il20rb/Irf1/H2-Bl/Itgb2/Cd40/Cd59a/Sh3rf1/Coro1a/Cd1d1/H2-Q4/Clec2i	35
GO:0006090	pyruvate metabolic process	20/805	137/28891	1.53053e-09	4.81065e-07	3.18894e-07	Ldha/Pgam2/Ier3/Pdk1/Ldhb/Galt/Gpi1/Ucp2/Eno1/Bpgm/Pfkl/Fbp1/Me1/App/Mlxipl/Nupr1/Pdk3/Pkm/Pfkm/Hoga1	20
GO:0050727	regulation of inflammatory response	36/805	411/28891	1.74127e-09	5.1511e-07	3.41462e-07	Cd24a/Aim2/Apoe/Ninj1/Tslp/Anxa1/Lgals9/Ddt/Ier3/Gpx2/Cd81/Zp3/Nlrp9b/Tnfaip8l2/Sod1/H2-D1/App/Gstp1/Serpine1/Nfkbia/H2-K1/Nfkb1/Nupr1/Smpdl3b/Ada/Ffar4/Lta/Cx3cl1/Il20rb/H2-Bl/Siglece/Rb1/Smad3/Fcgr3/Nlrp4e/H2-Q4	36
GO:0005996	monosaccharide metabolic process	29/805	287/28891	2.7322e-09	7.62073e-07	5.05172e-07	Dcxr/Ldha/Pgm2/Pgam2/Pdk1/Pmaip1/Igfbp3/Galt/Gpi1/Eno1/Cyp2j6/Pfkl/Mdh1/Fuca1/Fbp1/Lepr/Tfap2b/Pdk3/Gclc/Pkm/Gpt2/Pfkm/Pik3r1/Man2a1/Sesn2/Atf3/Cbr2/Nr3c1/Apod	29
GO:0001952	regulation of cell-matrix adhesion	19/805	128/28891	2.94508e-09	7.62073e-07	5.05172e-07	Rhod/Ninj1/Sdc4/Plet1/Jag1/Sema3e/Rin2/Serpine1/Fermt1/Cdkn2a/S100a10/Camsap3/Phldb2/Cdk6/Pik3r1/Dusp3/Smad3/Apod/Fmn1	19
GO:0071900	regulation of protein serine/threonine kinase activity	32/805	343/28891	3.03071e-09	7.62073e-07	5.05172e-07	Adrb2/Cd24a/Apoe/Cdkn1a/Cdkn1c/Hhex/Ccng1/Ccng2/Ccnd2/Psrc1/Kit/Gadd45a/Cbs/Heg1/Ghr/App/Gstp1/Traf6/Ccne2/Fgf18/Cdkn2a/Hexim1/Gstp2/Dab2ip/Rgs14/Sesn2/Cdkn2b/Cd40/Rb1/Ccno/Vangl2/Sash1	32
GO:0030330	DNA damage response, signal transduction by p53 class mediator	14/805	68/28891	4.64853e-09	1.11321e-06	7.37939e-07	Rbm38/Cdkn1a/Pmaip1/Myo6/Ppm1d/Dyrk3/Cd74/Ptprv/Cdkn2a/Mdm2/Bcl3/Sesn2/E2f7/Rps6ka6	14
GO:0006006	glucose metabolic process	25/805	225/28891	4.96158e-09	1.13417e-06	7.51833e-07	Dcxr/Ldha/Pgm2/Pgam2/Pdk1/Pmaip1/Igfbp3/Gpi1/Eno1/Cyp2j6/Pfkl/Mdh1/Fbp1/Lepr/Tfap2b/Pdk3/Pkm/Gpt2/Pfkm/Pik3r1/Sesn2/Atf3/Cbr2/Nr3c1/Apod	25
GO:0062012	regulation of small molecule metabolic process	34/805	389/28891	5.20049e-09	1.1371e-06	7.53773e-07	Apoe/Tysnd1/Anxa1/Ier3/Pdk1/Pmaip1/Fabp3/Igfbp3/Kit/Eno1/Cyp2j6/Sod1/Gk/Fbp1/Me1/Pptc7/Cd74/App/Mlxipl/Dbi/Lepr/Apoc1/Pank2/Mid1ip1/Nfkb1/Nupr1/Pdk3/Rdh9/Gpt2/Sesn2/Nr3c1/Rdh1/Sec14l2/Mfsd2a	34
GO:0002819	regulation of adaptive immune response	26/805	252/28891	1.16842e-08	2.38514e-06	1.58109e-06	Cd24a/Anxa1/Stat6/Hmces/Arg1/Pnp/Cd81/Zp3/Cd55b/Ripk3/H2-D1/Cd74/Cd55/Traf6/H2-K1/Malt1/Ada/Havcr2/Lta/Il20rb/Irf1/H2-Bl/Cd40/Fcgr3/Cd1d1/H2-Q4	26
GO:0007160	cell-matrix adhesion	25/805	235/28891	1.20321e-08	2.38514e-06	1.58109e-06	Rhod/Ninj1/Sdc4/Bcl2l11/Npnt/Plet1/Jag1/Sema3e/Jam3/Rin2/Serpine1/Zyx/Fermt1/Cdkn2a/S100a10/Camsap3/Phldb2/Cdk6/Pik3r1/Dusp3/Col5a3/Itgb2/Smad3/Apod/Fmn1	25
GO:0045765	regulation of angiogenesis	29/805	307/28891	1.25691e-08	2.38514e-06	1.58109e-06	Hspb1/Hmox1/Adrb2/Plk2/Apela/Ninj1/Hhex/Adm/Hyal1/Sparc/Efna3/Ctsh/Nodal/Tnfrsf12a/Ramp2/Add1/Gadd45a/Sema3e/Nfe2l2/Serpine1/Fgf18/Btg1/Dab2ip/Pkm/Itgb2/Cd40/Cd59a/Sash1/Dll1	29
GO:0002822	regulation of adaptive immune response based on somatic recombination of immune receptors built from immunoglobulin superfamily domains	25/805	236/28891	1.31093e-08	2.38514e-06	1.58109e-06	Cd24a/Anxa1/Stat6/Hmces/Arg1/Pnp/Cd81/Zp3/Cd55b/Ripk3/H2-D1/Cd55/Traf6/H2-K1/Malt1/Ada/Havcr2/Lta/Il20rb/Irf1/H2-Bl/Cd40/Fcgr3/Cd1d1/H2-Q4	25
GO:0006163	purine nucleotide metabolic process	36/805	444/28891	1.32798e-08	2.38514e-06	1.58109e-06	Dcxr/Ldha/Nme3/Ak1/Pdk1/Urah/Ldhb/Prps2/Pnp/Txnrd1/Acot1/Nme4/Slc25a42/Pmvk/Eno1/Mcee/Mdh1/Me1/Pde4a/Pgls/Slc27a3/Nqo1/Baat/Slc4a7/Pank2/Atp1b1/Pdk3/Acaa2/Nudt18/Ada/Far1/Sult2a6/Fdxr/Them5/Samhd1/Ehhadh	36
GO:0009410	response to xenobiotic stimulus	31/805	346/28891	1.38421e-08	2.40041e-06	1.59122e-06	Aim2/Pnp/Traf3ip2/Myo6/Smtnl1/Slc1a3/Cyp2j6/Sod1/Abcb1b/Fbp1/Pde4a/Fos/Nqo1/Apobec1/Nfe2l2/Gstp1/Cyp2f2/Serpine1/Cdkn2a/Gsta1/Gsta3/Acaa1b/Gclc/Gstp2/Gsta4/Add3/Sult2a6/Pon3/Rb1/Nceh1/Bloc1s3	31
GO:0046631	alpha-beta T cell activation	24/805	221/28891	1.57276e-08	2.63556e-06	1.74709e-06	Cd24a/Gadd45g/Anxa1/Stat6/Cbfb/Lgals9/Pnp/Cd81/Cd55b/Ctsl/H2-D1/Cd55/H2-K1/Eomes/Malt1/Ada/Tarm1/Bcl3/Irf1/H2-Bl/Sh3rf1/Dapl1/Cd1d1/H2-Q4	24
GO:0031589	cell-substrate adhesion	32/805	368/28891	1.65507e-08	2.63556e-06	1.74709e-06	Rhod/Ninj1/Sdc4/Bcl2l11/Tnfrsf12a/Npnt/Plet1/Jag1/Sema3e/Jam3/Rin2/Lamb1/Serpine1/Zyx/Fermt1/Cdkn2a/S100a10/Tacstd2/Camsap3/Phldb2/Cdk6/Pik3r1/Dusp3/Col5a3/Itgb2/Nedd9/Smad3/Coro1a/Apod/Fmn1/Micall2/Atp1b2	32
GO:1901342	regulation of vasculature development	29/805	311/28891	1.67703e-08	2.63556e-06	1.74709e-06	Hspb1/Hmox1/Adrb2/Plk2/Apela/Ninj1/Hhex/Adm/Hyal1/Sparc/Efna3/Ctsh/Nodal/Tnfrsf12a/Ramp2/Add1/Gadd45a/Sema3e/Nfe2l2/Serpine1/Fgf18/Btg1/Dab2ip/Pkm/Itgb2/Cd40/Cd59a/Sash1/Dll1	29
GO:0007015	actin filament organization	37/805	471/28891	1.91899e-08	2.92443e-06	1.93858e-06	Rhod/Tmsb4x/Baiap2/Tpm2/Fat1/Myo6/Sdc4/Pls3/Sh3bp1/Cotl1/Cald1/Ezr/Add1/Capg/Wnt11/Zyx/Msrb2/S100a10/Capzb/Tacstd2/Add3/Phldb2/Cx3cl1/Baiap2l2/Pik3r1/Rhov/Pstpip1/Ooep/Samd14/Smad3/Shroom2/Coro1a/Aif1l/Fmn1/Micall2/Lcp1/Clec2i	37
GO:0050866	negative regulation of cell activation	24/805	225/28891	2.23086e-08	3.29971e-06	2.18735e-06	Hspb1/Hmox1/Id2/Cd24a/Apoe/Serpine2/Anxa1/Cbfb/Lgals9/Arg1/Sdc4/Vtcn1/Tnfaip8l2/Cd74/Dlg5/Cdkn2a/Havcr2/Gclc/Tarm1/Cx3cl1/Il20rb/Irf1/Dusp3/Dapl1	24
GO:0022409	positive regulation of cell-cell adhesion	31/805	354/28891	2.35253e-08	3.38025e-06	2.24074e-06	Cd24a/Anxa1/Cbfb/Lgals9/Pnp/Nfat5/Vtcn1/Cd81/Zp3/Nodal/Cd55b/Cited2/St3gal4/H2-D1/Cd74/Cd55/Traf6/H2-K1/Smarca2/Malt1/Ada/Havcr2/Cx3cl1/Irf1/H2-Bl/Itgb2/Efnb2/Cd59a/Coro1a/Cd1d1/H2-Q4	31
GO:0009117	nucleotide metabolic process	38/805	497/28891	2.534e-08	3.53986e-06	2.34654e-06	Dcxr/Ldha/Nme3/Ak1/Pdk1/Urah/Ldhb/Prps2/Pnp/Txnrd1/Acot1/Nme4/Slc25a42/Pmvk/Eno1/Mcee/Mdh1/Me1/Pde4a/Pgls/Slc27a3/Nqo1/Baat/Slc4a7/Pank2/Atp1b1/Pdk3/Acaa2/Nudt18/Ada/Far1/Sult2a6/Fdxr/Them5/Samhd1/Ehhadh/Upp1/Nmrk1	38
GO:0046634	regulation of alpha-beta T cell activation	19/805	146/28891	2.69028e-08	3.6566e-06	2.42393e-06	Cd24a/Anxa1/Cbfb/Lgals9/Pnp/Cd81/Cd55b/H2-D1/Cd55/H2-K1/Malt1/Ada/Tarm1/Irf1/H2-Bl/Sh3rf1/Dapl1/Cd1d1/H2-Q4	19
GO:2001233	regulation of apoptotic signaling pathway	35/805	437/28891	2.8703e-08	3.79861e-06	2.51807e-06	Hspb1/Hmox1/Bbc3/Ier3/Pmaip1/Ctsh/Bcl2l11/Tmc8/Tnfrsf12a/Eno1/Ripk3/Sod1/Ctsl/Ctsk/BC051665/Cd74/App/Nfe2l2/Gstp1/Serpine1/Nupr1/Acaa2/Ltbr/Gclc/Mdm2/Gstp2/Herpud1/Dab2ip/Cx3cl1/Atf3/Rb1/Col2a1/Sh3rf1/Unc5b/4930486L24Rik	35
GO:0072521	purine-containing compound metabolic process	37/805	479/28891	2.97163e-08	3.83188e-06	2.54012e-06	Dcxr/Ldha/Nme3/Pgm2/Ak1/Pdk1/Urah/Ldhb/Prps2/Pnp/Txnrd1/Acot1/Nme4/Slc25a42/Pmvk/Eno1/Mcee/Mdh1/Me1/Pde4a/Pgls/Slc27a3/Nqo1/Baat/Slc4a7/Pank2/Atp1b1/Pdk3/Acaa2/Nudt18/Ada/Far1/Sult2a6/Fdxr/Them5/Samhd1/Ehhadh	37
GO:1903039	positive regulation of leukocyte cell-cell adhesion	28/805	303/28891	3.58325e-08	4.50504e-06	2.98635e-06	Cd24a/Anxa1/Cbfb/Lgals9/Pnp/Nfat5/Vtcn1/Cd81/Zp3/Cd55b/St3gal4/H2-D1/Cd74/Cd55/Traf6/H2-K1/Smarca2/Malt1/Ada/Havcr2/Irf1/H2-Bl/Itgb2/Efnb2/Cd59a/Coro1a/Cd1d1/H2-Q4	28
GO:0048872	homeostasis of number of cells	33/805	401/28891	3.74856e-08	4.59792e-06	3.04793e-06	Hmox1/Id2/Cd24a/Aim2/Anxa1/Pmaip1/Traf3ip2/Zfp36l1/Bcl2l11/Hba-a1/Foxa3/Gpi1/Kit/Rhd/Add1/Ripk3/Dyrk3/Bpgm/Sod1/Cited2/Cd74/Jam3/Smarca2/Tex15/Lgr4/Fam210b/Ada/Cdk6/Il20rb/Rb1/F2r/Dock11/Coro1a	33
GO:0032102	negative regulation of response to external stimulus	37/805	485/28891	4.09494e-08	4.9032e-06	3.2503e-06	Cd24a/Apoe/Serpine2/Lgals9/Ier3/Arg1/Gpx2/Rin3/Tnfaip8l2/Sod1/Sema3e/H2-D1/Gstp1/Serpine1/H2-K1/Nfkb1/Pros1/Smpdl3b/Ada/Havcr2/Ffar4/Gstp2/Nenf/Phldb2/Cx3cl1/Il20rb/Trim31/Tap1/Dusp3/H2-Bl/Samhd1/Siglece/Rb1/Tfpi/Smad3/Nlrp4e/H2-Q4	37
GO:0050671	positive regulation of lymphocyte proliferation	21/805	183/28891	4.74538e-08	5.54989e-06	3.67898e-06	Cd24a/Cdkn1a/Anxa1/Pnp/Vtcn1/Cd81/Zp3/Cd55b/H2-D1/Cd74/Cd55/Traf6/H2-K1/Ada/Havcr2/H2-Bl/Cd40/Cd59a/Coro1a/Cd1d1/H2-Q4	21
GO:0097193	intrinsic apoptotic signaling pathway	29/805	327/28891	5.04908e-08	5.77086e-06	3.82546e-06	Hspb1/Hmox1/Phlda3/Bbc3/Cdkn1a/Ier3/Pdk1/Pmaip1/Pnp/Eda2r/Shisa5/Bcl2l11/Crip1/Mael/Eno1/Trp53bp2/Ripk3/Sod1/Cd74/App/Nfe2l2/Pou4f1/Nupr1/Mdm2/Herpud1/Dab2ip/Pik3r1/Bcl3/Xpa	29
GO:1903038	negative regulation of leukocyte cell-cell adhesion	19/805	153/28891	5.78686e-08	6.36446e-06	4.21895e-06	Hspb1/Cd24a/Anxa1/Cbfb/Lgals9/Arg1/Sdc4/Vtcn1/Tnfaip8l2/Cd74/Dlg5/Gstp1/Cdkn2a/Havcr2/Tarm1/Il20rb/Irf1/Dusp3/Dapl1	19
GO:0070665	positive regulation of leukocyte proliferation	22/805	202/28891	5.88761e-08	6.36446e-06	4.21895e-06	Cd24a/Cdkn1a/Anxa1/Pnp/Vtcn1/Cd81/Zp3/Cd55b/Kit/H2-D1/Cd74/Cd55/Traf6/H2-K1/Ada/Havcr2/H2-Bl/Cd40/Cd59a/Coro1a/Cd1d1/H2-Q4	22
GO:0050868	negative regulation of T cell activation	18/805	138/28891	6.00573e-08	6.36446e-06	4.21895e-06	Hspb1/Cd24a/Anxa1/Cbfb/Lgals9/Arg1/Sdc4/Vtcn1/Tnfaip8l2/Cd74/Dlg5/Cdkn2a/Havcr2/Tarm1/Il20rb/Irf1/Dusp3/Dapl1	18
GO:0006979	response to oxidative stress	32/805	389/28891	6.07465e-08	6.36446e-06	4.21895e-06	Hspb1/Hmox1/Apoe/Anxa1/Stat6/Hyal1/Gpx2/Cryab/Tpo/Txnrd1/Ucp2/Ripk3/Atox1/Sod1/Fos/Nqo1/Stc2/App/Nfe2l2/Gstp1/Msrb2/Nfkb1/Cdkn2a/Gclc/Rgs14/Trpm2/Mapk13/Txnip/Sesn2/Romo1/Xpa/Apod	32
GO:0032946	positive regulation of mononuclear cell proliferation	21/805	186/28891	6.29842e-08	6.46424e-06	4.28509e-06	Cd24a/Cdkn1a/Anxa1/Pnp/Vtcn1/Cd81/Zp3/Cd55b/H2-D1/Cd74/Cd55/Traf6/H2-K1/Ada/Havcr2/H2-Bl/Cd40/Cd59a/Coro1a/Cd1d1/H2-Q4	21
GO:0045862	positive regulation of proteolysis	31/805	372/28891	7.29228e-08	7.33458e-06	4.86203e-06	Bbc3/Plk2/Aim2/Apoe/Plgrkt/Fam162a/Pmaip1/Efna3/Ctsh/Bcl2l11/Nodal/Eno1/Mbl2/Ctsl/Ctsk/BC051665/App/Cdkn2a/Khdc1b/Nupr1/S100a10/Malt1/Gclc/Mdm2/Herpud1/Dab2ip/Bbs7/F2r/Sh3rf1/Smad3/4930486L24Rik	31
GO:0002706	regulation of lymphocyte mediated immunity	24/805	241/28891	8.32487e-08	8.20897e-06	5.44166e-06	Cd24a/Stat6/Hmces/Lgals9/Arg1/Pnp/Cd81/Zp3/Cd55b/Ripk3/H2-D1/Cd55/Traf6/H2-K1/Malt1/Havcr2/Lta/Il20rb/Tap1/H2-Bl/Cd40/Fcgr3/Cd1d1/H2-Q4	24
GO:0002821	positive regulation of adaptive immune response	20/805	174/28891	9.59719e-08	9.28159e-06	6.15269e-06	Cd24a/Stat6/Hmces/Pnp/Cd81/Zp3/Cd55b/H2-D1/Cd74/Cd55/Traf6/H2-K1/Malt1/Ada/Lta/H2-Bl/Cd40/Fcgr3/Cd1d1/H2-Q4	20
GO:0008630	intrinsic apoptotic signaling pathway in response to DNA damage	16/805	113/28891	1.01862e-07	9.66534e-06	6.40708e-06	Hmox1/Phlda3/Bbc3/Cdkn1a/Ier3/Pmaip1/Pnp/Shisa5/Bcl2l11/Crip1/Mael/Cd74/Nupr1/Pik3r1/Bcl3/Xpa	16
GO:0022408	negative regulation of cell-cell adhesion	22/805	209/28891	1.08105e-07	1.00678e-05	6.67386e-06	Hspb1/Cd24a/Serpine2/Anxa1/Cbfb/Lgals9/Arg1/Sdc4/Vtcn1/Tnfaip8l2/Jag1/Cd74/Dlg5/Gstp1/Cdkn2a/Havcr2/Tarm1/Il20rb/Pik3r1/Irf1/Dusp3/Dapl1	22
GO:0006631	fatty acid metabolic process	35/805	463/28891	1.18593e-07	1.08437e-05	7.18821e-06	Tysnd1/Anxa1/Hacd2/Pdk1/Cpt1c/Fabp3/Acot1/Cyp2j6/Gk/Elovl3/Cd74/Slc27a3/Pla2g1b/Gstp1/Cyp2f2/Baat/Elovl1/Mlxipl/Dbi/Apoc1/Pank2/Mid1ip1/Degs1/Pdk3/Acaa2/Mblac2/Acaa1b/Gstp2/Them5/Fabp2/Sesn2/Abcd4/Ehhadh/Hacl1/Mfsd2a	35
GO:0030098	lymphocyte differentiation	36/805	486/28891	1.29417e-07	1.16221e-05	7.7042e-06	Hspb1/Id2/Cd24a/Gadd45g/Anxa1/Stat6/Hhex/Cbfb/Lgals9/Pnp/Traf3ip2/Zfp36l1/Kit/Ripk3/Ctsl/Fnip1/Cd74/Lepr/Tnfrsf9/Eomes/Cdkn2a/Smarca2/Il11ra1/Malt1/Ada/Cdk6/Pik3r1/Bcl3/Irf1/Usp44/Sh3rf1/Dock11/Top2b/Cd8a/Dll1/Cd1d1	36
GO:0002699	positive regulation of immune effector process	28/805	326/28891	1.66802e-07	1.46586e-05	9.71704e-06	Hmox1/Cd24a/Anxa1/Stat6/Hmces/Arg1/Pnp/Cd81/Zp3/Gpi1/Cd55b/Kit/Mbl2/Panx1/H2-D1/Cd74/Cd55/Traf6/H2-K1/Malt1/Lta/Irf1/H2-Bl/Itgb2/Cd40/Fcgr3/Cd1d1/H2-Q4	28
GO:0002705	positive regulation of leukocyte mediated immunity	21/805	197/28891	1.69059e-07	1.46586e-05	9.71704e-06	Cd24a/Stat6/Hmces/Arg1/Pnp/Cd81/Zp3/Cd55b/Kit/H2-D1/Cd55/Traf6/H2-K1/Malt1/Lta/H2-Bl/Itgb2/Cd40/Fcgr3/Cd1d1/H2-Q4	21
GO:0046635	positive regulation of alpha-beta T cell activation	15/805	103/28891	1.74392e-07	1.48647e-05	9.85369e-06	Cd24a/Anxa1/Cbfb/Pnp/Cd81/Cd55b/H2-D1/Cd55/H2-K1/Malt1/Ada/Irf1/H2-Bl/Cd1d1/H2-Q4	15
GO:0051251	positive regulation of lymphocyte activation	30/805	367/28891	1.79473e-07	1.50428e-05	9.97176e-06	Cd24a/Cdkn1a/Anxa1/Stat6/Cbfb/Hmces/Lgals9/Pnp/Vtcn1/Cd81/Zp3/Cd55b/H2-D1/Cd74/Cd55/Traf6/H2-K1/Smarca2/Malt1/Ada/Havcr2/Irf1/H2-Bl/Efnb2/Cd40/Cd59a/Bloc1s3/Coro1a/Cd1d1/H2-Q4	30
GO:0010631	epithelial cell migration	28/805	328/28891	1.89243e-07	1.56017e-05	1.03423e-05	Hspb1/Hmox1/Plk2/Apoe/Fgfbp1/Anxa1/Hyal1/Sparc/Ctsh/Sh3bp1/Amotl1/Gpi1/Kit/Gadd45a/Rin2/Nfe2l2/Serpine1/Col18a1/Fermt1/Fgf18/Tacstd2/Dab2ip/Dnaja4/Itgb2/Efnb2/Cd40/Coro1a/Sash1	28
GO:0002456	T cell mediated immunity	19/805	165/28891	1.94157e-07	1.57487e-05	1.04397e-05	Cd24a/Arg1/Pnp/Ctsh/Cd81/Zp3/Cd55b/Ripk3/Jag1/H2-D1/Cd55/Traf6/H2-K1/Malt1/Il20rb/H2-Bl/Cd8a/Cd1d1/H2-Q4	19
GO:0002824	positive regulation of adaptive immune response based on somatic recombination of immune receptors built from immunoglobulin superfamily domains	19/805	166/28891	2.13621e-07	1.68519e-05	1.1171e-05	Cd24a/Stat6/Hmces/Pnp/Cd81/Zp3/Cd55b/H2-D1/Cd55/Traf6/H2-K1/Malt1/Ada/Lta/H2-Bl/Cd40/Fcgr3/Cd1d1/H2-Q4	19
GO:0090132	epithelium migration	28/805	330/28891	2.14461e-07	1.68519e-05	1.1171e-05	Hspb1/Hmox1/Plk2/Apoe/Fgfbp1/Anxa1/Hyal1/Sparc/Ctsh/Sh3bp1/Amotl1/Gpi1/Kit/Gadd45a/Rin2/Nfe2l2/Serpine1/Col18a1/Fermt1/Fgf18/Tacstd2/Dab2ip/Dnaja4/Itgb2/Efnb2/Cd40/Coro1a/Sash1	28
GO:0042180	cellular ketone metabolic process	24/805	255/28891	2.39262e-07	1.84982e-05	1.22623e-05	Tysnd1/Anxa1/Pdk1/Kyat3/Fabp3/Akr1c21/Gk/Pptc7/Cd74/Nqo1/Mlxipl/Dbi/Afp/Apoc1/Pank2/Mid1ip1/Pdk3/Rdh9/Slc37a2/Hsd17b6/Fdxr/Rdh1/Cbr3/Mfsd2a	24
GO:0090130	tissue migration	28/805	332/28891	2.42768e-07	1.84982e-05	1.22623e-05	Hspb1/Hmox1/Plk2/Apoe/Fgfbp1/Anxa1/Hyal1/Sparc/Ctsh/Sh3bp1/Amotl1/Gpi1/Kit/Gadd45a/Rin2/Nfe2l2/Serpine1/Col18a1/Fermt1/Fgf18/Tacstd2/Dab2ip/Dnaja4/Itgb2/Efnb2/Cd40/Coro1a/Sash1	28
GO:0002703	regulation of leukocyte mediated immunity	27/805	314/28891	2.70019e-07	2.02675e-05	1.34352e-05	Hmox1/Cd24a/Stat6/Hmces/Lgals9/Arg1/Pnp/Cd81/Zp3/Cd55b/Kit/Ripk3/H2-D1/Cd55/Traf6/H2-K1/Malt1/Havcr2/Lta/Il20rb/Tap1/H2-Bl/Itgb2/Cd40/Fcgr3/Cd1d1/H2-Q4	27
GO:0030099	myeloid cell differentiation	35/805	480/28891	2.80907e-07	2.07747e-05	1.37714e-05	Id2/Ninj1/Cdkn1c/Hhex/Cbfb/Zfp36l1/Hba-a1/Ctnnbip1/Cd81/Kit/Rhd/Ucp2/Add1/Dyrk3/Bpgm/Jag1/Cited2/Cd74/Fos/App/Junb/Traf6/Nfkbia/Pou4f1/Fam210b/Ltbr/Cdk6/Pik3r1/Rb1/Prtn3/Nr3c1/Tcta/Nedd9/Dll1/Clec2i	35
GO:0002520	immune system development	24/805	258/28891	2.96824e-07	2.12576e-05	1.40915e-05	Id2/Stat6/Hmces/Traf3ip2/Bcl2l11/Ripk3/Cited2/H2-D1/Nfkb2/H2-K1/Nfkb1/Ltbr/Ada/Havcr2/Lta/Lmo4/Bcl3/H2-Bl/Samhd1/Cdkn2b/Cd40/Smad3/Nkx2-5/H2-Q4	24
GO:0002709	regulation of T cell mediated immunity	16/805	122/28891	2.99774e-07	2.12576e-05	1.40915e-05	Cd24a/Arg1/Pnp/Cd81/Zp3/Cd55b/Ripk3/H2-D1/Cd55/Traf6/H2-K1/Malt1/Il20rb/H2-Bl/Cd1d1/H2-Q4	16
GO:0050870	positive regulation of T cell activation	25/805	277/28891	3.00117e-07	2.12576e-05	1.40915e-05	Cd24a/Anxa1/Cbfb/Lgals9/Pnp/Vtcn1/Cd81/Zp3/Cd55b/H2-D1/Cd74/Cd55/Traf6/H2-K1/Smarca2/Malt1/Ada/Havcr2/Irf1/H2-Bl/Efnb2/Cd59a/Coro1a/Cd1d1/H2-Q4	25
GO:0016054	organic acid catabolic process	23/805	241/28891	3.3149e-07	2.26633e-05	1.50233e-05	Dcxr/Cdo1/Ldha/Tysnd1/Arg1/Hibadh/Glud1/Aldh5a1/Cbs/Qdpr/Idnk/Dpep2/Dbi/Acaa2/Aldh4a1/Acaa1b/Hoga1/Sesn2/Pon3/Abcd4/Ehhadh/Hacl1/Mfsd2a	23
GO:0046395	carboxylic acid catabolic process	23/805	241/28891	3.3149e-07	2.26633e-05	1.50233e-05	Dcxr/Cdo1/Ldha/Tysnd1/Arg1/Hibadh/Glud1/Aldh5a1/Cbs/Qdpr/Idnk/Dpep2/Dbi/Acaa2/Aldh4a1/Acaa1b/Hoga1/Sesn2/Pon3/Abcd4/Ehhadh/Hacl1/Mfsd2a	23
GO:0007498	mesoderm development	16/805	123/28891	3.35807e-07	2.26633e-05	1.50233e-05	Tcf15/Wls/Zfp36l1/Txnrd1/Nodal/Gpi1/Irx3/Cited2/Wnt11/Pou4f1/Eomes/Lhx2/Smad3/Dand5/Foxh1/Rps6ka6	16
GO:0006790	sulfur compound metabolic process	26/805	298/28891	3.37988e-07	2.26633e-05	1.50233e-05	Cdo1/Hyal1/Pdk1/Acot1/Glrx5/Pmvk/Mcee/Cbs/Slc19a2/Ghr/Slc27a3/Dpep2/Gstp1/Baat/Tpst2/Pdk3/Hs3st6/Acaa2/Far1/Gclc/Gstp2/Sult2a6/Them5/Extl1/Ehhadh/Vangl2	26
GO:0008202	steroid metabolic process	29/805	358/28891	3.46439e-07	2.29242e-05	1.51963e-05	Apoe/Adm/Dhcr24/Akr1c21/Pmvk/Kit/Sod1/App/Abca1/Baat/Afp/Lepr/Apoc1/Pank2/Nfkb1/Dhrs11/Rdh9/Cyb5r3/Acaa1b/Hsd17b6/Sult2a6/Fdxr/Hsd17b11/Apobr/Nr3c1/Rdh1/Tsku/Sec14l2/Vldlr	29
GO:0002695	negative regulation of leukocyte activation	21/805	206/28891	3.59071e-07	2.34515e-05	1.55458e-05	Hspb1/Hmox1/Id2/Cd24a/Anxa1/Cbfb/Lgals9/Arg1/Sdc4/Vtcn1/Tnfaip8l2/Cd74/Dlg5/Cdkn2a/Havcr2/Tarm1/Cx3cl1/Il20rb/Irf1/Dusp3/Dapl1	21
GO:0042102	positive regulation of T cell proliferation	17/805	140/28891	3.95829e-07	2.55208e-05	1.69175e-05	Cd24a/Anxa1/Pnp/Vtcn1/Cd81/Zp3/Cd55b/H2-D1/Cd55/Traf6/H2-K1/Havcr2/H2-Bl/Cd59a/Coro1a/Cd1d1/H2-Q4	17
GO:0045926	negative regulation of growth	24/805	263/28891	4.2182e-07	2.68523e-05	1.78002e-05	Adrb2/Bbc3/Zmat3/Cdkn1a/Serpine2/Hyal1/Cryab/Psrc1/Eno1/Nkd1/Fbp1/Cited2/Sema3e/Stc2/Wnt11/Cdkn2a/Smarca2/Dab2ip/Adrb3/Sesn2/Rb1/Smad3/Socs2/Cdhr2	24
GO:0051250	negative regulation of lymphocyte activation	19/805	174/28891	4.46531e-07	2.807e-05	1.86074e-05	Hspb1/Id2/Cd24a/Anxa1/Cbfb/Lgals9/Arg1/Sdc4/Vtcn1/Tnfaip8l2/Cd74/Dlg5/Cdkn2a/Havcr2/Tarm1/Il20rb/Irf1/Dusp3/Dapl1	19
GO:0000079	regulation of cyclin-dependent protein serine/threonine kinase activity	12/805	70/28891	4.87855e-07	3.02076e-05	2.00244e-05	Cdkn1a/Cdkn1c/Hhex/Ccng1/Ccng2/Ccnd2/Psrc1/Ccne2/Cdkn2a/Hexim1/Cdkn2b/Ccno	12
GO:0010810	regulation of cell-substrate adhesion	22/805	228/28891	4.92548e-07	3.02076e-05	2.00244e-05	Rhod/Ninj1/Sdc4/Npnt/Plet1/Jag1/Sema3e/Rin2/Serpine1/Fermt1/Cdkn2a/S100a10/Tacstd2/Camsap3/Phldb2/Cdk6/Pik3r1/Dusp3/Nedd9/Smad3/Apod/Fmn1	22
GO:0001667	ameboidal-type cell migration	34/805	471/28891	5.22376e-07	3.1651e-05	2.09812e-05	Hspb1/Hmox1/Plk2/Apela/Apoe/Fgfbp1/Anxa1/Hyal1/Sparc/Ctsh/Sdc4/Sh3bp1/Amotl1/Nodal/Gpi1/Kit/Gadd45a/Sema3e/Rin2/Nfe2l2/Serpine1/Col18a1/Wnt11/Fermt1/Fgf18/Tacstd2/Dab2ip/Nrtn/Dnaja4/Itgb2/Efnb2/Cd40/Coro1a/Sash1	34
GO:2000146	negative regulation of cell motility	27/805	326/28891	5.66713e-07	3.39285e-05	2.2491e-05	Apoe/Arid4b/Rin3/Nodal/Igfbp3/Gadd45a/Jag1/Cited2/Cd74/Dlg5/Nfe2l2/Gstp1/Serpine1/Wnt11/Ada/Tacstd2/Ifitm1/Gstp2/Dab2ip/Phldb2/Cx3cl1/Dnaja4/Ccdc125/Dusp3/Nedd9/Apod/Atp1b2	27
GO:0002697	regulation of immune effector process	34/805	473/28891	5.75427e-07	3.40252e-05	2.2555e-05	Hmox1/Cd24a/Anxa1/Stat6/Hmces/Lgals9/Arg1/Pnp/Cd81/Zp3/Gpi1/Cd55b/Kit/Ripk3/Mbl2/Panx1/H2-D1/Cd74/Cd55/Traf6/H2-K1/Malt1/Havcr2/Lta/Il20rb/Tap1/Irf1/H2-Bl/Itgb2/Cd40/Cd59a/Fcgr3/Cd1d1/H2-Q4	34
GO:0010594	regulation of endothelial cell migration	19/805	177/28891	5.81858e-07	3.40252e-05	2.2555e-05	Hspb1/Hmox1/Plk2/Apoe/Fgfbp1/Anxa1/Sparc/Sh3bp1/Amotl1/Gpi1/Gadd45a/Rin2/Nfe2l2/Col18a1/Fgf18/Dab2ip/Dnaja4/Cd40/Sash1	19
GO:0010632	regulation of epithelial cell migration	23/805	250/28891	6.33866e-07	3.66404e-05	2.42886e-05	Hspb1/Hmox1/Plk2/Apoe/Fgfbp1/Anxa1/Hyal1/Sparc/Ctsh/Sh3bp1/Amotl1/Gpi1/Gadd45a/Rin2/Nfe2l2/Serpine1/Col18a1/Fgf18/Tacstd2/Dab2ip/Dnaja4/Cd40/Sash1	23
GO:0002696	positive regulation of leukocyte activation	32/805	432/28891	6.41909e-07	3.66836e-05	2.43173e-05	Cd24a/Cdkn1a/Tslp/Anxa1/Stat6/Cbfb/Hmces/Lgals9/Pnp/Vtcn1/Cd81/Zp3/Cd55b/H2-D1/Cd74/Cd55/Traf6/H2-K1/Smarca2/Malt1/Ada/Havcr2/Irf1/H2-Bl/Itgb2/Efnb2/Cd40/Cd59a/Bloc1s3/Coro1a/Cd1d1/H2-Q4	32
GO:0061620	glycolytic process through glucose-6-phosphate	7/805	20/28891	7.17384e-07	4.01819e-05	2.66363e-05	Pgam2/Galt/Gpi1/Eno1/Pfkl/Pkm/Pfkm	7
GO:0031348	negative regulation of defense response	27/805	330/28891	7.19104e-07	4.01819e-05	2.66363e-05	Cd24a/Apoe/Lgals9/Ier3/Arg1/Gpx2/Tnfaip8l2/Sod1/H2-D1/Gstp1/H2-K1/Nfkb1/Smpdl3b/Ada/Havcr2/Ffar4/Cx3cl1/Il20rb/Trim31/Tap1/H2-Bl/Samhd1/Siglece/Rb1/Smad3/Nlrp4e/H2-Q4	27
GO:0052547	regulation of peptidase activity	33/805	457/28891	7.60621e-07	4.1936e-05	2.77991e-05	Bbc3/Aim2/Serpine2/Fam162a/Pmaip1/Efna3/Ctsh/Cryab/Cstb/Mgmt/Bcl2l11/Dhcr24/Nodal/Fetub/Gpi1/Rhbdf2/Ctsl/Ctsk/Fnip1/BC051665/App/Serpine1/Cdkn2a/Khdc1b/Malt1/Mdm2/Herpud1/Serpinb8/Tfpi/F2r/Sh3rf1/Smad3/4930486L24Rik	33
GO:0002573	myeloid leukocyte differentiation	24/805	272/28891	7.75512e-07	4.1936e-05	2.77991e-05	Id2/Ninj1/Hhex/Zfp36l1/Ctnnbip1/Cd81/Kit/Ucp2/Cited2/Cd74/Fos/App/Junb/Traf6/Pou4f1/Ltbr/Cdk6/Pik3r1/Rb1/Prtn3/Nr3c1/Tcta/Nedd9/Clec2i	24
GO:0006898	receptor-mediated endocytosis	24/805	272/28891	7.75512e-07	4.1936e-05	2.77991e-05	Adrb2/Plk2/Apela/Apoe/Adm/Myo6/Cd81/Rin3/Ankrd13d/Ezr/Ramp2/Sdc1/Nedd4/Ifitm3/App/Micall1/Serpine1/Apoc1/Bicd1/Itgb2/Efnb2/Dll1/Vldlr/Arhgap27	24
GO:0030336	negative regulation of cell migration	26/805	313/28891	8.64405e-07	4.6167e-05	3.06037e-05	Apoe/Arid4b/Rin3/Nodal/Igfbp3/Gadd45a/Jag1/Cited2/Cd74/Dlg5/Nfe2l2/Gstp1/Serpine1/Wnt11/Ada/Tacstd2/Ifitm1/Gstp2/Dab2ip/Phldb2/Cx3cl1/Dnaja4/Dusp3/Nedd9/Apod/Atp1b2	26
GO:0006066	alcohol metabolic process	28/805	354/28891	8.85301e-07	4.6167e-05	3.06037e-05	Apoe/Abhd4/Dhcr24/Akr1c21/Pmvk/Galr2/Sod1/Gk/Rdh12/Qdpr/App/Abca1/Spr/Lepr/Apoc1/Nfkb1/Rdh9/Cyb5r3/Slc37a2/Hsd17b6/Sult2a6/Fdxr/Plb1/Apobr/Rdh1/Tsku/Sec14l2/Vldlr	28
GO:0045766	positive regulation of angiogenesis	19/805	182/28891	8.92526e-07	4.6167e-05	3.06037e-05	Hspb1/Hmox1/Apela/Ninj1/Adm/Hyal1/Ctsh/Nodal/Ramp2/Add1/Nfe2l2/Serpine1/Fgf18/Btg1/Pkm/Itgb2/Cd40/Sash1/Dll1	19
GO:1904018	positive regulation of vasculature development	19/805	182/28891	8.92526e-07	4.6167e-05	3.06037e-05	Hspb1/Hmox1/Apela/Ninj1/Adm/Hyal1/Ctsh/Nodal/Ramp2/Add1/Nfe2l2/Serpine1/Fgf18/Btg1/Pkm/Itgb2/Cd40/Sash1/Dll1	19
GO:0046640	regulation of alpha-beta T cell proliferation	12/805	74/28891	9.08834e-07	4.6167e-05	3.06037e-05	Cd24a/Lgals9/Cd81/Cd55b/H2-D1/Cd55/H2-K1/Tarm1/Irf1/H2-Bl/Sh3rf1/H2-Q4	12
GO:1904029	regulation of cyclin-dependent protein kinase activity	12/805	74/28891	9.08834e-07	4.6167e-05	3.06037e-05	Cdkn1a/Cdkn1c/Hhex/Ccng1/Ccng2/Ccnd2/Psrc1/Ccne2/Cdkn2a/Hexim1/Cdkn2b/Ccno	12
GO:0016052	carbohydrate catabolic process	18/805	167/28891	1.07971e-06	5.42986e-05	3.59941e-05	Ldha/Pgm2/Pgam2/Ier3/Galt/Gpi1/Ucp2/Eno1/Phkg1/Bpgm/Pfkl/Fbp1/App/Idnk/Mlxipl/Nupr1/Pkm/Pfkm	18
GO:0040013	negative regulation of locomotion	28/805	358/28891	1.10562e-06	5.5051e-05	3.64928e-05	Apoe/Arid4b/Rin3/Nodal/Igfbp3/Gadd45a/Jag1/Cited2/Sema3e/Cd74/Dlg5/Nfe2l2/Gstp1/Serpine1/Wnt11/Ada/Tacstd2/Ifitm1/Gstp2/Dab2ip/Phldb2/Cx3cl1/Dnaja4/Ccdc125/Dusp3/Nedd9/Apod/Atp1b2	28
GO:0006096	glycolytic process	14/805	104/28891	1.18856e-06	5.86006e-05	3.88459e-05	Pgam2/Ier3/Galt/Gpi1/Ucp2/Eno1/Bpgm/Pfkl/Fbp1/App/Mlxipl/Nupr1/Pkm/Pfkm	14
GO:0030217	T cell differentiation	27/805	339/28891	1.20992e-06	5.90749e-05	3.91603e-05	Hspb1/Gadd45g/Anxa1/Stat6/Cbfb/Lgals9/Pnp/Traf3ip2/Zfp36l1/Kit/Ripk3/Ctsl/Cd74/Lepr/Tnfrsf9/Eomes/Cdkn2a/Smarca2/Malt1/Ada/Cdk6/Bcl3/Irf1/Usp44/Sh3rf1/Cd8a/Cd1d1	27
GO:0002460	adaptive immune response based on somatic recombination of immune receptors built from immunoglobulin superfamily domains	34/805	491/28891	1.33535e-06	6.45718e-05	4.28041e-05	Cd24a/Gadd45g/Anxa1/Stat6/Hmces/Arg1/Pnp/Traf3ip2/Ctsh/Cd81/Zp3/Cd55b/Ripk3/Mbl2/Jag1/H2-D1/Cd74/Cd55/Traf6/Nfkb2/H2-K1/Malt1/Ada/Havcr2/Lta/Il20rb/Bcl3/Irf1/H2-Bl/Cd40/Fcgr3/Cd8a/Cd1d1/H2-Q4	34
GO:0002708	positive regulation of lymphocyte mediated immunity	18/805	170/28891	1.4004e-06	6.70724e-05	4.44617e-05	Cd24a/Stat6/Hmces/Pnp/Cd81/Zp3/Cd55b/H2-D1/Cd55/Traf6/H2-K1/Malt1/Lta/H2-Bl/Cd40/Fcgr3/Cd1d1/H2-Q4	18
GO:0002711	positive regulation of T cell mediated immunity	13/805	93/28891	1.84653e-06	8.70975e-05	5.77362e-05	Cd24a/Pnp/Cd81/Zp3/Cd55b/H2-D1/Cd55/Traf6/H2-K1/Malt1/H2-Bl/Cd1d1/H2-Q4	13
GO:0046633	alpha-beta T cell proliferation	12/805	79/28891	1.86757e-06	8.70975e-05	5.77362e-05	Cd24a/Lgals9/Cd81/Cd55b/H2-D1/Cd55/H2-K1/Tarm1/Irf1/H2-Bl/Sh3rf1/H2-Q4	12
GO:0050867	positive regulation of cell activation	32/805	454/28891	1.87046e-06	8.70975e-05	5.77362e-05	Cd24a/Cdkn1a/Tslp/Anxa1/Stat6/Cbfb/Hmces/Lgals9/Pnp/Vtcn1/Cd81/Zp3/Cd55b/H2-D1/Cd74/Cd55/Traf6/H2-K1/Smarca2/Malt1/Ada/Havcr2/Irf1/H2-Bl/Itgb2/Efnb2/Cd40/Cd59a/Bloc1s3/Coro1a/Cd1d1/H2-Q4	32
GO:0051017	actin filament bundle assembly	18/805	174/28891	1.96184e-06	9.05146e-05	6.00014e-05	Rhod/Baiap2/Sdc4/Pls3/Cald1/Ezr/Add1/Wnt11/Zyx/S100a10/Tacstd2/Phldb2/Cx3cl1/Baiap2l2/Pik3r1/Smad3/Aif1l/Lcp1	18
GO:0051402	neuron apoptotic process	28/805	369/28891	1.99843e-06	9.13645e-05	6.05648e-05	Btg2/Hmox1/Bbc3/Apoe/Fam162a/Pmaip1/Bcl2l11/Agtr1b/Dio3/Gpi1/Ucp2/Sod1/Sema3e/Nqo1/App/Pou4f1/Tfap2b/Nupr1/Gclc/Kcnip3/Cx3cl1/Sct/Rb1/Nr3c1/F2r/Unc5b/Coro1a/Hrk	28
GO:0035088	establishment or maintenance of apical/basal cell polarity	10/805	54/28891	2.10553e-06	9.45423e-05	6.26713e-05	Tcf15/Fat1/Sh3bp1/Ezr/Dlg5/Wnt11/Lhx2/Camsap3/Ooep/Vangl2	10
GO:0061245	establishment or maintenance of bipolar cell polarity	10/805	54/28891	2.10553e-06	9.45423e-05	6.26713e-05	Tcf15/Fat1/Sh3bp1/Ezr/Dlg5/Wnt11/Lhx2/Camsap3/Ooep/Vangl2	10
GO:0002861	regulation of inflammatory response to antigenic stimulus	11/805	67/28891	2.27677e-06	0.000100812	6.68277e-05	Cd24a/Gpx2/Cd81/Zp3/H2-D1/H2-K1/Lta/Il20rb/H2-Bl/Fcgr3/H2-Q4	11
GO:1902903	regulation of supramolecular fiber organization	29/805	393/28891	2.29888e-06	0.000100812	6.68277e-05	Apoe/Tmsb4x/Baiap2/Cryab/Sdc4/Sh3bp1/Psrc1/Cotl1/Add1/Capg/Eml4/App/Wnt11/Mid1ip1/S100a10/Capzb/Tacstd2/Camsap3/Add3/Phldb2/Cx3cl1/Baiap2l2/Pik3r1/Rb1/Smad3/Shroom2/Coro1a/Fmn1/Clec2i	29
GO:0043542	endothelial cell migration	21/805	231/28891	2.33309e-06	0.000100812	6.68277e-05	Hspb1/Hmox1/Plk2/Apoe/Fgfbp1/Anxa1/Sparc/Sh3bp1/Amotl1/Gpi1/Gadd45a/Rin2/Nfe2l2/Col18a1/Fgf18/Dab2ip/Dnaja4/Itgb2/Efnb2/Cd40/Sash1	21
GO:1901605	alpha-amino acid metabolic process	19/805	194/28891	2.33959e-06	0.000100812	6.68277e-05	Cdo1/Kyat3/Arg1/Hibadh/Glud1/Txnrd1/Aldh5a1/Ucp2/Cbs/Azin2/Qdpr/Baat/Spr/Psph/Aldh4a1/Gclc/Gpt2/Hoga1/Plod2	19
GO:0010595	positive regulation of endothelial cell migration	14/805	110/28891	2.35437e-06	0.000100812	6.68277e-05	Hspb1/Hmox1/Plk2/Fgfbp1/Anxa1/Sparc/Amotl1/Gpi1/Rin2/Nfe2l2/Col18a1/Fgf18/Cd40/Sash1	14
GO:0043254	regulation of protein-containing complex assembly	31/805	437/28891	2.36545e-06	0.000100812	6.68277e-05	Bbc3/Cd24a/Apoe/Tmsb4x/Baiap2/Cryab/Bcl2l11/Tmc8/Ctnnbip1/Psrc1/Cotl1/Add1/Capg/Fnip1/Jam3/Abca1/Fermt1/Stxbp6/Capzb/Camsap3/Dab2ip/Add3/Baiap2l2/Trim31/Lmo4/Bik/Coro1a/Fmn1/Hrk/Lcp1/Clec2i	31
GO:0009991	response to extracellular stimulus	32/805	460/28891	2.46835e-06	0.000104314	6.91488e-05	Adrb2/Apoe/Cdkn1a/Ldha/Bglap3/Pmaip1/Fosl1/Foxa3/Cbs/Sod1/Fnip1/Ghr/Nuak2/Fos/Nfe2l2/Mlxipl/Wipi1/Plin2/Ada/Nenf/Adrb3/Bmp8b/Sct/Sesn2/Galp/Cdkn2b/Atf3/Gpr155/Dapl1/Gast/Hrk/Mfsd2a	32
GO:0061572	actin filament bundle organization	18/805	177/28891	2.50879e-06	0.000105139	6.96959e-05	Rhod/Baiap2/Sdc4/Pls3/Cald1/Ezr/Add1/Wnt11/Zyx/S100a10/Tacstd2/Phldb2/Cx3cl1/Baiap2l2/Pik3r1/Smad3/Aif1l/Lcp1	18
GO:0032663	regulation of interleukin-2 production	11/805	68/28891	2.64834e-06	0.000108743	7.2085e-05	Homer3/Anxa1/Pnp/Vtcn1/Ezr/Traf6/Malt1/Havcr2/Il20rb/Cd1d1/Clec2i	11
GO:0043535	regulation of blood vessel endothelial cell migration	13/805	96/28891	2.65966e-06	0.000108743	7.2085e-05	Hspb1/Hmox1/Plk2/Apoe/Fgfbp1/Anxa1/Sh3bp1/Amotl1/Gadd45a/Nfe2l2/Col18a1/Fgf18/Cd40	13
GO:0070555	response to interleukin-1	13/805	96/28891	2.65966e-06	0.000108743	7.2085e-05	Anxa1/Hyal1/Adamts7/App/Traf6/Serpine1/Nfkbia/Nfkb1/Dab2ip/Cx3cl1/Mapk13/Irf1/Cd40	13
GO:0006935	chemotaxis	32/805	462/28891	2.70393e-06	0.000109662	7.2694e-05	Hspb1/Ninj1/Ccr8/Plgrkt/Anxa1/Lgals9/Agtr1b/S100a14/Rin3/Kit/Sema3e/Stx3/Cd74/Jam3/App/Gstp1/Serpine1/Fgf18/Cxcl14/Lgr4/Gstp2/Cx3cl1/Trpm2/Cmtm8/Dusp3/Itgb2/Efnb2/Nedd9/Smad3/Fcgr3/Robo3/Coro1a	32
GO:0042063	gliogenesis	29/805	397/28891	2.80684e-06	0.000112925	7.48569e-05	Id2/Serpine2/Anxa1/Pou3f1/Nkx6-2/Sod1/App/Lamb1/Dbi/Lepr/Eomes/Ifngr1/Nfia/Zfp365/Dab1/Lta/Reln/Dab2ip/Cdk6/Cx3cl1/Atf5/Nab2/Cntn1/Cdkn2b/Rb1/Nr3c1/Dner/Dll1/Atp1b2	29
GO:0002262	myeloid cell homeostasis	20/805	215/28891	2.83992e-06	0.000113349	7.51381e-05	Hmox1/Id2/Cd24a/Anxa1/Traf3ip2/Zfp36l1/Bcl2l11/Hba-a1/Gpi1/Kit/Rhd/Add1/Dyrk3/Bpgm/Sod1/Cited2/Jam3/Fam210b/Cdk6/Rb1	20
GO:0019216	regulation of lipid metabolic process	29/805	398/28891	2.94902e-06	0.000116299	7.70939e-05	Id2/Apoe/Lactb/Tysnd1/Anxa1/Pdk1/Fabp3/Kit/Sod1/Gk/Cd74/Apobec1/Mlxipl/Dbi/Apoc1/Pank2/Mid1ip1/Nfkb1/Ppp2r5a/Pdk3/Rdh9/Bscl2/Sct/Rab38/Nr3c1/Rdh1/Apod/Sec14l2/Mfsd2a	29
GO:0042330	taxis	32/805	464/28891	2.96009e-06	0.000116299	7.70939e-05	Hspb1/Ninj1/Ccr8/Plgrkt/Anxa1/Lgals9/Agtr1b/S100a14/Rin3/Kit/Sema3e/Stx3/Cd74/Jam3/App/Gstp1/Serpine1/Fgf18/Cxcl14/Lgr4/Gstp2/Cx3cl1/Trpm2/Cmtm8/Dusp3/Itgb2/Efnb2/Nedd9/Smad3/Fcgr3/Robo3/Coro1a	32
GO:0010634	positive regulation of epithelial cell migration	17/805	162/28891	3.08809e-06	0.000120388	7.98039e-05	Hspb1/Hmox1/Plk2/Fgfbp1/Anxa1/Hyal1/Sparc/Ctsh/Amotl1/Gpi1/Rin2/Nfe2l2/Serpine1/Col18a1/Fgf18/Cd40/Sash1	17
GO:1901361	organic cyclic compound catabolic process	33/805	491/28891	3.61187e-06	0.000139564	9.25158e-05	Btg2/Hmox1/Rbm38/Apoe/Pnrc1/Carhsp1/Urah/Pnp/Traf3ip2/Tnrc6c/Zfp36l1/Dio3/Igfbp3/Galt/Traf5/Pde4a/Qdpr/Apobec1/Nfe2l2/Cyp2f2/Cdkn2a/Blvrb/Nudt18/Gsta3/Ada/Acaa1b/Nanos2/Hsd17b6/Hoga1/Hsd17b11/Samhd1/Pon3/Upp1	33
GO:0072593	reactive oxygen species metabolic process	22/805	257/28891	3.63549e-06	0.000139564	9.25158e-05	Dcxr/Cdkn1a/Ier3/Pmaip1/Cryab/Hba-a1/Tpo/Txnrd1/Ucp2/Ripk3/Gadd45a/Cbs/Sod1/Nqo1/App/Nfe2l2/Gstp1/Pdk3/Sesn2/Pon3/Itgb2/Romo1	22
GO:0035710	CD4-positive, alpha-beta T cell activation	15/805	131/28891	3.96577e-06	0.00015109	0.000100156	Cd24a/Gadd45g/Anxa1/Stat6/Cbfb/Lgals9/Cd81/Cd55b/Ctsl/Cd55/Malt1/Tarm1/Bcl3/Irf1/Sh3rf1	15
GO:1901987	regulation of cell cycle phase transition	31/805	449/28891	4.1179e-06	0.000155359	0.000102986	Rbm38/Id2/Cdkn1a/Cdkn1c/Anxa1/Tbx2/Hyal1/Ier3/Ccng1/Hspa2/Zfp36l1/Ccnd2/Hormad1/Klhl22/Trrap/Dyrk3/Spc25/App/Ptprv/Cdkn2a/Smarca2/Mdm2/Cdk6/Atf5/Usp44/Cdkn2b/Rb1/Fam83d/Tm4sf5/E2f7/Dtx3l	31
GO:0043536	positive regulation of blood vessel endothelial cell migration	10/805	58/28891	4.15231e-06	0.000155359	0.000102986	Hspb1/Hmox1/Plk2/Fgfbp1/Anxa1/Amotl1/Nfe2l2/Col18a1/Fgf18/Cd40	10
GO:0002764	immune response-regulating signaling pathway	31/805	450/28891	4.30793e-06	0.000155359	0.000102986	Aim2/Ninj1/Tec/Ctsh/Vtcn1/S100a14/Cd81/Fosl1/Mapkapk3/Ezr/Kit/Mbl2/App/Traf6/Nfkbia/Nfkb1/Elf1/Malt1/Lgr4/Smpdl3b/Ada/Havcr2/Dab2ip/Il20rb/Pik3r1/Trim31/Irf1/Dusp3/Cd40/Cd8a/Clec2i	31
GO:0001890	placenta development	18/805	184/28891	4.35692e-06	0.000155359	0.000102986	Apela/Cdkn1c/Adm/Esx1/Zfp36l1/Fosl1/Phlda2/Nodal/Ctsl/Cited2/Junb/Serpine1/Eomes/Il11ra1/Tex19.2/Ada/Krt19/E2f7	18
GO:0006735	NADH regeneration	6/805	17/28891	4.37062e-06	0.000155359	0.000102986	Pgam2/Gpi1/Eno1/Pfkl/Pkm/Pfkm	6
GO:0061621	canonical glycolysis	6/805	17/28891	4.37062e-06	0.000155359	0.000102986	Pgam2/Gpi1/Eno1/Pfkl/Pkm/Pfkm	6
GO:0061718	glucose catabolic process to pyruvate	6/805	17/28891	4.37062e-06	0.000155359	0.000102986	Pgam2/Gpi1/Eno1/Pfkl/Pkm/Pfkm	6
GO:1902105	regulation of leukocyte differentiation	27/805	363/28891	4.39516e-06	0.000155359	0.000102986	Hspb1/Id2/Cd24a/Ninj1/Anxa1/Cbfb/Lgals9/Pnp/Zfp36l1/Ctnnbip1/Cd74/Fos/Traf6/Pou4f1/Cdkn2a/Smarca2/Malt1/Ada/Cdk6/Pik3r1/Irf1/Rb1/Tcta/Nedd9/Sh3rf1/Cd1d1/Clec2i	27
GO:0032652	regulation of interleukin-1 production	14/805	116/28891	4.44854e-06	0.000155359	0.000102986	Hspb1/Aim2/Anxa1/Lgals9/Panx1/App/Gstp1/Malt1/Havcr2/Ffar4/Gstp2/Cx3cl1/F2r/Smad3	14
GO:0033865	nucleoside bisphosphate metabolic process	14/805	116/28891	4.44854e-06	0.000155359	0.000102986	Pdk1/Acot1/Slc25a42/Pmvk/Mcee/Slc27a3/Baat/Pank2/Pdk3/Acaa2/Far1/Sult2a6/Them5/Ehhadh	14
GO:0033875	ribonucleoside bisphosphate metabolic process	14/805	116/28891	4.44854e-06	0.000155359	0.000102986	Pdk1/Acot1/Slc25a42/Pmvk/Mcee/Slc27a3/Baat/Pank2/Pdk3/Acaa2/Far1/Sult2a6/Them5/Ehhadh	14
GO:0034032	purine nucleoside bisphosphate metabolic process	14/805	116/28891	4.44854e-06	0.000155359	0.000102986	Pdk1/Acot1/Slc25a42/Pmvk/Mcee/Slc27a3/Baat/Pank2/Pdk3/Acaa2/Far1/Sult2a6/Them5/Ehhadh	14
GO:0072332	intrinsic apoptotic signaling pathway by p53 class mediator	12/805	86/28891	4.66742e-06	0.000160998	0.000106724	Phlda3/Bbc3/Cdkn1a/Pmaip1/Eda2r/Shisa5/Trp53bp2/Cd74/Pou4f1/Nupr1/Mdm2/Bcl3	12
GO:0050729	positive regulation of inflammatory response	17/805	167/28891	4.67403e-06	0.000160998	0.000106724	Cd24a/Aim2/Ninj1/Tslp/Ddt/Cd81/Zp3/H2-D1/App/Serpine1/Nfkbia/H2-K1/Nupr1/Lta/H2-Bl/Fcgr3/H2-Q4	17
GO:1903706	regulation of hemopoiesis	31/805	452/28891	4.71238e-06	0.000161215	0.000106868	Hspb1/Id2/Cd24a/Ninj1/Anxa1/Cbfb/Lgals9/Pnp/Zfp36l1/Ctnnbip1/Jag1/Cd74/Fos/Traf6/Nfkbia/Pou4f1/Cdkn2a/Smarca2/Malt1/Fam210b/Ada/Cdk6/Pik3r1/Irf1/Rb1/Tcta/Nedd9/Sh3rf1/Dll1/Cd1d1/Clec2i	31
GO:0002863	positive regulation of inflammatory response to antigenic stimulus	9/805	47/28891	5.10587e-06	0.000173496	0.000115009	Cd24a/Cd81/Zp3/H2-D1/H2-K1/Lta/H2-Bl/Fcgr3/H2-Q4	9
GO:0044772	mitotic cell cycle phase transition	31/805	454/28891	5.15146e-06	0.00017387	0.000115257	Rbm38/Id2/Plk2/Cdkn1a/Cdkn1c/Anxa1/Hyal1/Ier3/Ccng1/Ccng2/Ppm1d/Hspa2/Zfp36l1/Ccnd2/Klhl22/Spc25/Abcb1b/App/Ccne2/Ptprv/Cdkn2a/Smarca2/Nfia/Mdm2/Cdk6/Usp44/Cdkn2b/Rb1/Tm4sf5/E2f7/Ccno	31
GO:0006007	glucose catabolic process	7/805	26/28891	5.26067e-06	0.000175205	0.000116142	Ldha/Pgam2/Gpi1/Eno1/Pfkl/Pkm/Pfkm	7
GO:0061615	glycolytic process through fructose-6-phosphate	7/805	26/28891	5.26067e-06	0.000175205	0.000116142	Pgam2/Galt/Gpi1/Eno1/Pfkl/Pkm/Pfkm	7
GO:0042770	signal transduction in response to DNA damage	18/805	187/28891	5.47081e-06	0.000181005	0.000119987	Rbm38/Cdkn1a/Ier3/Ccng1/Pmaip1/Myo6/Ppm1d/Gadd45a/Dyrk3/Cd74/Ptprv/Cdkn2a/Mdm2/Bcl3/Sesn2/E2f7/Dtx3l/Rps6ka6	18
GO:0051090	regulation of DNA-binding transcription factor activity	30/805	436/28891	6.26917e-06	0.000206063	0.000136598	Hmox1/Id2/Aim2/Trim13/Eda2r/Hes6/Ctnnbip1/Fosl1/Nodal/Kit/Traf5/Ripk3/App/Traf6/Nfkbia/Pou4f1/Eomes/Cdkn2a/Nupr1/Malt1/Havcr2/Reln/Dab2ip/Cx3cl1/Trim31/Bcl3/Itgb2/Cd40/Foxh1/Hr	30
GO:0001953	negative regulation of cell-matrix adhesion	8/805	37/28891	6.61835e-06	0.000216128	0.000143269	Plet1/Jag1/Sema3e/Serpine1/Cdkn2a/Phldb2/Pik3r1/Apod	8
GO:0050728	negative regulation of inflammatory response	17/805	172/28891	6.95655e-06	0.000225706	0.000149619	Cd24a/Apoe/Lgals9/Ier3/Gpx2/Tnfaip8l2/Sod1/Gstp1/Nfkb1/Smpdl3b/Ada/Ffar4/Cx3cl1/Il20rb/Siglece/Rb1/Smad3	17
GO:0001503	ossification	32/805	484/28891	7.07351e-06	0.000226687	0.000150269	Adrb2/Id2/Cebpd/Bmp1/Slc26a2/Cbfb/Sgms2/Bglap3/Clic1/Ctnnbip1/Igfbp3/Npnt/Plxnb1/Cbs/Gfra4/Jag1/Adamts7/Slc20a2/Junb/Traf6/Wnt11/Fgf18/Lgr4/Ffar4/Ifitm1/Zhx3/Cdk6/Nab2/Bmp8b/Gabbr1/Col2a1/Smad3	32
GO:0032956	regulation of actin cytoskeleton organization	26/805	351/28891	7.07692e-06	0.000226687	0.000150269	Rhod/Tmsb4x/Baiap2/Sdc4/Sh3bp1/Cotl1/Add1/Capg/Jam3/Wnt11/S100a10/Capzb/Tacstd2/Add3/Phldb2/Cx3cl1/Trpm2/Baiap2l2/Pik3r1/Nedd9/Smad3/Shroom2/Vangl2/Coro1a/Fmn1/Clec2i	26
GO:0060562	epithelial tube morphogenesis	28/805	395/28891	7.30086e-06	0.00023238	0.000154043	Tbx2/Hhex/Adm/Hesx1/Ctsh/Sdc4/Agtr1b/Ctnnbip1/Nodal/Npnt/Irx3/Cited2/Sema3e/Dlg5/Traf6/Lhx2/Lgr4/Tacstd2/Hoxd11/Lmo4/Efnb2/Nr3c1/Smad3/Nkx2-5/Foxh1/Vangl2/Fmn1/Dll1	28
GO:0072073	kidney epithelium development	16/805	155/28891	7.39566e-06	0.000233917	0.000155062	Cd24a/Agtr1b/Ctnnbip1/Npnt/Irx3/Jag1/Tfap2b/Lgr4/Gsta3/Tacstd2/Hoxd11/Efnb2/Smad3/Basp1/Fmn1/Dll1	16
GO:0072001	renal system development	26/805	352/28891	7.44396e-06	0.000233973	0.000155099	Id2/Cd24a/Cdkn1c/Traf3ip2/Bcl2l11/Agtr1b/Ctnnbip1/Npnt/Irx3/Jag1/Dlg5/Wnt11/Tfap2b/Nfia/Lgr4/Gsta3/Tacstd2/Hoxd11/Slc5a1/Efnb2/Smad3/Basp1/Vangl2/Fmn1/Ift27/Dll1	26
GO:0043523	regulation of neuron apoptotic process	24/805	310/28891	7.55673e-06	0.000234954	0.000155749	Btg2/Hmox1/Bbc3/Apoe/Pmaip1/Bcl2l11/Gpi1/Ucp2/Sod1/Sema3e/Nqo1/App/Pou4f1/Tfap2b/Nupr1/Gclc/Kcnip3/Cx3cl1/Sct/Nr3c1/F2r/Unc5b/Coro1a/Hrk	24
GO:0002685	regulation of leukocyte migration	21/805	249/28891	7.56862e-06	0.000234954	0.000155749	Ninj1/Anxa1/Tnfrsf18/Lgals9/S100a14/Cd81/Zp3/Rin3/Ripk3/St3gal4/Cd74/Jam3/App/Serpine1/Cxcl14/Ada/Cx3cl1/Pik3r1/Nedd9/Coro1a/Apod	21
GO:0008544	epidermis development	28/805	397/28891	8.02087e-06	0.000246371	0.000163318	Hoxc13/Cdkn1a/Anxa1/Krt7/Myo6/Zfp36l1/Pou3f1/Exph5/Sod1/Ctsl/Jag1/Cdh3/Prss8/Elovl1/Dbi/Slc4a7/Fermt1/Cdkn2a/Lhx2/Lgr4/Krt87/Pou2f3/Txnip/Nab2/Krtdap/Palld/Vangl2/Dll1	28
GO:0032612	interleukin-1 production	14/805	122/28891	8.05852e-06	0.000246371	0.000163318	Hspb1/Aim2/Anxa1/Lgals9/Panx1/App/Gstp1/Malt1/Havcr2/Ffar4/Gstp2/Cx3cl1/F2r/Smad3	14
GO:0032623	interleukin-2 production	11/805	76/28891	8.08337e-06	0.000246371	0.000163318	Homer3/Anxa1/Pnp/Vtcn1/Ezr/Traf6/Malt1/Havcr2/Il20rb/Cd1d1/Clec2i	11
GO:0019320	hexose catabolic process	8/805	38/28891	8.17942e-06	0.000247797	0.000164263	Ldha/Pgam2/Galt/Gpi1/Eno1/Pfkl/Pkm/Pfkm	8
GO:0010952	positive regulation of peptidase activity	18/805	193/28891	8.49674e-06	0.000255869	0.000169613	Bbc3/Aim2/Fam162a/Pmaip1/Efna3/Ctsh/Bcl2l11/Nodal/Ctsl/Ctsk/BC051665/App/Cdkn2a/Khdc1b/Malt1/F2r/Smad3/4930486L24Rik	18
GO:0043281	regulation of cysteine-type endopeptidase activity involved in apoptotic process	19/805	212/28891	8.5715e-06	0.000256584	0.000170087	Bbc3/Fam162a/Pmaip1/Cryab/Mgmt/Bcl2l11/Dhcr24/Nodal/Gpi1/Fnip1/App/Cdkn2a/Khdc1b/Malt1/Mdm2/Herpud1/F2r/Sh3rf1/Smad3	19
GO:0002449	lymphocyte mediated immunity	32/805	489/28891	8.71333e-06	0.000259286	0.000171879	Cd24a/Stat6/Hmces/Lgals9/Arg1/Pnp/Traf3ip2/Ctsh/Cd81/Zp3/Cd55b/Ripk3/Mbl2/Jag1/H2-D1/Cd74/Cd55/Traf6/H2-K1/Malt1/Havcr2/Lta/Il20rb/Bcl3/Tap1/H2-Bl/Cd40/Fcgr3/Coro1a/Cd8a/Cd1d1/H2-Q4	32
GO:1902107	positive regulation of leukocyte differentiation	19/805	213/28891	9.17007e-06	0.000269686	0.000178773	Id2/Ninj1/Anxa1/Cbfb/Lgals9/Pnp/Zfp36l1/Ctnnbip1/Cd74/Fos/Traf6/Pou4f1/Smarca2/Malt1/Ada/Irf1/Rb1/Nedd9/Cd1d1	19
GO:1903708	positive regulation of hemopoiesis	19/805	213/28891	9.17007e-06	0.000269686	0.000178773	Id2/Ninj1/Anxa1/Cbfb/Lgals9/Pnp/Zfp36l1/Ctnnbip1/Cd74/Fos/Traf6/Pou4f1/Smarca2/Malt1/Ada/Irf1/Rb1/Nedd9/Cd1d1	19
GO:0001818	negative regulation of cytokine production	24/805	314/28891	9.37099e-06	0.000273992	0.000181627	Hmox1/Cd24a/Homer3/Anxa1/Lgals9/Arg1/Rnf128/Klhl22/Ezr/Cdh3/Gstp1/Wnt11/Nfkb1/Lgr4/Havcr2/Ffar4/Gstp2/Cx3cl1/Il20rb/Bcl3/Cd59a/Apod/Tsku/Dll1	24
GO:0072524	pyridine-containing compound metabolic process	12/805	92/28891	9.51067e-06	0.000276469	0.000183269	Dcxr/Ldha/Ldhb/Prps2/Pnp/Txnrd1/Mdh1/Me1/Pgls/Nqo1/Fdxr/Nmrk1	12
GO:0043534	blood vessel endothelial cell migration	14/805	124/28891	9.73939e-06	0.000279958	0.000185582	Hspb1/Hmox1/Plk2/Apoe/Fgfbp1/Anxa1/Sh3bp1/Amotl1/Gadd45a/Nfe2l2/Col18a1/Fgf18/Efnb2/Cd40	14
GO:0001822	kidney development	25/805	336/28891	9.78407e-06	0.000279958	0.000185582	Id2/Cd24a/Cdkn1c/Traf3ip2/Bcl2l11/Agtr1b/Ctnnbip1/Npnt/Irx3/Jag1/Dlg5/Wnt11/Tfap2b/Lgr4/Gsta3/Tacstd2/Hoxd11/Slc5a1/Efnb2/Smad3/Basp1/Vangl2/Fmn1/Ift27/Dll1	25
GO:0000302	response to reactive oxygen species	18/805	195/28891	9.79771e-06	0.000279958	0.000185582	Hmox1/Anxa1/Stat6/Hyal1/Cryab/Ucp2/Ripk3/Sod1/Fos/Nqo1/Nfe2l2/Gstp1/Cdkn2a/Trpm2/Mapk13/Sesn2/Romo1/Apod	18
GO:2001235	positive regulation of apoptotic signaling pathway	17/805	177/28891	1.01915e-05	0.000289566	0.000191951	Bbc3/Pmaip1/Ctsh/Bcl2l11/Tnfrsf12a/Ripk3/Sod1/Ctsl/Ctsk/BC051665/App/Nupr1/Ltbr/Dab2ip/Atf3/Unc5b/4930486L24Rik	17
GO:0006749	glutathione metabolic process	10/805	64/28891	1.03699e-05	0.000292979	0.000194214	Hmgn5/Gss/Sod1/Nfe2l2/Gstp1/Gsta1/Gsta3/Gclc/Gstp2/Gsta4	10
GO:0071901	negative regulation of protein serine/threonine kinase activity	13/805	109/28891	1.10582e-05	0.000309192	0.000204961	Apoe/Cdkn1a/Cdkn1c/Hhex/Gadd45a/Heg1/Gstp1/Cdkn2a/Hexim1/Gstp2/Dab2ip/Rgs14/Rb1	13
GO:0052548	regulation of endopeptidase activity	26/805	360/28891	1.10667e-05	0.000309192	0.000204961	Bbc3/Aim2/Serpine2/Fam162a/Pmaip1/Efna3/Cryab/Mgmt/Bcl2l11/Dhcr24/Nodal/Fetub/Gpi1/Rhbdf2/Fnip1/App/Serpine1/Cdkn2a/Khdc1b/Malt1/Mdm2/Herpud1/Serpinb8/F2r/Sh3rf1/Smad3	26
GO:0031667	response to nutrient levels	29/805	427/28891	1.1394e-05	0.000316578	0.000209857	Adrb2/Apoe/Cdkn1a/Bglap3/Pmaip1/Foxa3/Cbs/Sod1/Fnip1/Ghr/Nuak2/Nfe2l2/Mlxipl/Wipi1/Plin2/Ada/Nenf/Adrb3/Bmp8b/Sct/Sesn2/Galp/Cdkn2b/Atf3/Gpr155/Dapl1/Gast/Hrk/Mfsd2a	29
GO:0043588	skin development	25/805	340/28891	1.19785e-05	0.000330989	0.00021941	Hoxc13/Cdkn1a/Anxa1/Krt7/Traf3ip2/Zfp36l1/Dhcr24/Pou3f1/Exph5/Ctsl/Cdh3/Prss8/Elovl1/Dbi/Fermt1/Cdkn2a/Tfap2b/Lhx2/Lgr4/Krt87/Pou2f3/Txnip/Palld/Vangl2/Dll1	25
GO:0048534	hematopoietic or lymphoid organ development	14/805	127/28891	1.28428e-05	0.000352932	0.000233956	Id2/Traf3ip2/Bcl2l11/Ripk3/Cited2/Nfkb2/Nfkb1/Ltbr/Ada/Lta/Lmo4/Bcl3/Cdkn2b/Nkx2-5	14
GO:2000514	regulation of CD4-positive, alpha-beta T cell activation	11/805	80/28891	1.33687e-05	0.000364907	0.000241894	Cd24a/Anxa1/Cbfb/Lgals9/Cd81/Cd55b/Cd55/Malt1/Tarm1/Irf1/Sh3rf1	11
GO:0009259	ribonucleotide metabolic process	26/805	364/28891	1.34237e-05	0.000364907	0.000241894	Nme3/Ak1/Pdk1/Urah/Prps2/Pnp/Acot1/Nme4/Slc25a42/Pmvk/Eno1/Mcee/Pde4a/Slc27a3/Baat/Pank2/Atp1b1/Pdk3/Acaa2/Nudt18/Ada/Far1/Sult2a6/Them5/Ehhadh/Upp1	26
GO:0019217	regulation of fatty acid metabolic process	13/805	111/28891	1.3498e-05	0.000364953	0.000241925	Tysnd1/Anxa1/Pdk1/Fabp3/Gk/Cd74/Mlxipl/Dbi/Apoc1/Pank2/Mid1ip1/Pdk3/Mfsd2a	13
GO:0050777	negative regulation of immune response	20/805	239/28891	1.38854e-05	0.000373422	0.000247538	Hmox1/Anxa1/Stat6/Lgals9/Arg1/Gpx2/Cd55b/H2-D1/Cd55/H2-K1/Smpdl3b/Havcr2/Il20rb/Tap1/Irf1/H2-Bl/Samhd1/Cd59a/Nlrp4e/H2-Q4	20
GO:0051348	negative regulation of transferase activity	21/805	260/28891	1.46349e-05	0.000391484	0.000259512	Hspb1/Apoe/Cdkn1a/Cdkn1c/Gadd45g/Hhex/Gadd45b/Gadd45a/Heg1/Gstp1/Cdkn2a/Ppp2r5a/Hexim1/Fam72a/Gstp2/Dab2ip/Rgs14/Usp44/Dusp3/Rb1/Dtx3l	21
GO:2000116	regulation of cysteine-type endopeptidase activity	20/805	240/28891	1.47596e-05	0.000392729	0.000260337	Bbc3/Aim2/Fam162a/Pmaip1/Cryab/Mgmt/Bcl2l11/Dhcr24/Nodal/Gpi1/Fnip1/App/Cdkn2a/Khdc1b/Malt1/Mdm2/Herpud1/F2r/Sh3rf1/Smad3	20
GO:0071347	cellular response to interleukin-1	11/805	81/28891	1.50843e-05	0.000399258	0.000264665	Hyal1/Adamts7/Traf6/Serpine1/Nfkbia/Nfkb1/Dab2ip/Cx3cl1/Mapk13/Irf1/Cd40	11
GO:0009150	purine ribonucleotide metabolic process	25/805	345/28891	1.53462e-05	0.000404062	0.00026785	Nme3/Ak1/Pdk1/Urah/Prps2/Pnp/Acot1/Nme4/Slc25a42/Pmvk/Eno1/Mcee/Pde4a/Slc27a3/Baat/Pank2/Atp1b1/Pdk3/Acaa2/Nudt18/Ada/Far1/Sult2a6/Them5/Ehhadh	25
GO:0032633	interleukin-4 production	10/805	67/28891	1.57486e-05	0.000412497	0.000273441	Vtcn1/Zp3/Zg16/H2-D1/H2-K1/Havcr2/Il20rb/H2-Bl/Cd1d1/H2-Q4	10
GO:0097191	extrinsic apoptotic signaling pathway	20/805	242/28891	1.66576e-05	0.000434047	0.000287727	Hmox1/Pmaip1/Krt18/Bcl2l11/Tmc8/Tnfrsf12a/App/Gstp1/Serpine1/Ltbr/Gclc/Gstp2/Dab2ip/Cx3cl1/Pik3r1/Atf3/Col2a1/Sh3rf1/Smad3/Unc5b	20
GO:0050920	regulation of chemotaxis	20/805	243/28891	1.76865e-05	0.000457088	0.000303	Hspb1/Ninj1/S100a14/Rin3/Sema3e/Stx3/Cd74/Jam3/App/Gstp1/Serpine1/Fgf18/Cxcl14/Gstp2/Cx3cl1/Dusp3/Efnb2/Nedd9/Smad3/Robo3	20
GO:2000271	positive regulation of fibroblast apoptotic process	5/805	13/28891	1.77236e-05	0.000457088	0.000303	Bbc3/Pmaip1/Bcl2l11/Nupr1/Btg1	5
GO:0006469	negative regulation of protein kinase activity	18/805	204/28891	1.81433e-05	0.000465525	0.000308593	Hspb1/Apoe/Cdkn1a/Cdkn1c/Gadd45g/Hhex/Gadd45b/Gadd45a/Heg1/Gstp1/Cdkn2a/Hexim1/Fam72a/Gstp2/Dab2ip/Rgs14/Dusp3/Rb1	18
GO:0048535	lymph node development	7/805	31/28891	1.86262e-05	0.000475487	0.000315197	Id2/Traf3ip2/Ripk3/Nfkb2/Nfkb1/Ltbr/Lta	7
GO:0019362	pyridine nucleotide metabolic process	11/805	83/28891	1.90954e-05	0.000485005	0.000321506	Dcxr/Ldha/Ldhb/Prps2/Txnrd1/Mdh1/Me1/Pgls/Nqo1/Fdxr/Nmrk1	11
GO:0030308	negative regulation of cell growth	18/805	205/28891	1.93821e-05	0.000489812	0.000324693	Bbc3/Zmat3/Cdkn1a/Serpine2/Hyal1/Cryab/Psrc1/Eno1/Fbp1/Sema3e/Wnt11/Cdkn2a/Smarca2/Dab2ip/Sesn2/Rb1/Smad3/Cdhr2	18
GO:0033673	negative regulation of kinase activity	19/805	225/28891	1.99193e-05	0.00050087	0.000332023	Hspb1/Apoe/Cdkn1a/Cdkn1c/Gadd45g/Hhex/Gadd45b/Gadd45a/Heg1/Gstp1/Cdkn2a/Ppp2r5a/Hexim1/Fam72a/Gstp2/Dab2ip/Rgs14/Dusp3/Rb1	19
GO:0019693	ribose phosphate metabolic process	26/805	373/28891	2.04771e-05	0.00051133	0.000338957	Nme3/Ak1/Pdk1/Urah/Prps2/Pnp/Acot1/Nme4/Slc25a42/Pmvk/Eno1/Mcee/Pde4a/Slc27a3/Baat/Pank2/Atp1b1/Pdk3/Acaa2/Nudt18/Ada/Far1/Sult2a6/Them5/Ehhadh/Upp1	26
GO:0150116	regulation of cell-substrate junction organization	10/805	69/28891	2.05386e-05	0.00051133	0.000338957	Rhod/Sdc4/S100a10/Camsap3/Phldb2/Pik3r1/Dusp3/Smad3/Apod/Fmn1	10
GO:0008203	cholesterol metabolic process	15/805	150/28891	2.07077e-05	0.000513001	0.000340064	Apoe/Dhcr24/Pmvk/Sod1/App/Abca1/Lepr/Apoc1/Cyb5r3/Sult2a6/Fdxr/Apobr/Tsku/Sec14l2/Vldlr	15
GO:0003018	vascular process in circulatory system	20/805	247/28891	2.23967e-05	0.000552122	0.000365997	Adrb2/Apoe/Adm/Smtnl1/Agtr1b/Ctnnbip1/Ramp2/Cbs/Sod1/Abcb1b/Fgfbp3/Dusp5/Gclc/Add3/Cx3cl1/Adrb3/Slc5a1/Nr3c1/F2r/Mfsd2a	20
GO:0072330	monocarboxylic acid biosynthetic process	19/805	227/28891	2.25359e-05	0.000552845	0.000366477	Ldha/Anxa1/Hacd2/Ldhb/Elovl3/Cd74/Pla2g1b/Gstp1/Baat/Elovl1/Mlxipl/Apoc1/Mid1ip1/Degs1/Rdh9/Gstp2/Pkm/Hoga1/Rdh1	19
GO:0050900	leukocyte migration	27/805	398/28891	2.30731e-05	0.000563275	0.00037339	Cd24a/Ninj1/Anxa1/Tnfrsf18/Lgals9/S100a14/Cd81/Zp3/Rin3/Kit/Ripk3/St3gal4/Cd74/Jam3/App/Serpine1/Cxcl14/Ada/Cx3cl1/Trpm2/Pik3r1/Itgb2/Prtn3/Nedd9/Fcgr3/Coro1a/Apod	27
GO:0007127	meiosis I	14/805	134/28891	2.3693e-05	0.000573919	0.000380446	Sycp3/Hspa2/Bcl2l11/Hormad1/Mybl1/Mael/Ccne2/Pnma5/Tex15/Pttg1/M1ap/Psma8/Hfm1/Top2b	14
GO:0051403	stress-activated MAPK cascade	20/805	248/28891	2.37373e-05	0.000573919	0.000380446	Gadd45g/Igfbp6/Gadd45b/Eda2r/Cryab/Zfp36l1/Ezr/Gadd45a/App/Gstp1/Traf6/Nfkb1/Ltbr/Gstp2/Dab2ip/Mapk13/Dusp3/Sh3rf1/Smad3/Sash1	20
GO:0045786	negative regulation of cell cycle	27/805	400/28891	2.51862e-05	0.000606035	0.000401736	Btg2/Rbm38/Cdkn1a/Cdkn1c/Hhex/Ier3/Ccng1/Zfp36l1/Hormad1/Klhl22/Trrap/Spc25/Ptprv/Cdkn2a/Nupr1/Btg1/Hexim1/Nanos2/Mdm2/Dab2ip/Cdk6/Atf5/Usp44/Cdkn2b/Rb1/E2f7/Dtx3l	27
GO:0002702	positive regulation of production of molecular mediator of immune response	16/805	171/28891	2.54895e-05	0.000610412	0.000404637	Stat6/Hmces/Cd81/Gpi1/Cd55b/Kit/Panx1/H2-D1/Cd74/Cd55/Traf6/H2-K1/Malt1/H2-Bl/Cd40/H2-Q4	16
GO:0035264	multicellular organism growth	19/805	230/28891	2.70387e-05	0.000644443	0.000427196	Adrb2/Cdkn1c/Hhex/Hesx1/Zfp36l1/Dio3/Ezr/Add1/Sod1/Heg1/Ghr/Stc2/App/Spr/Atf5/Adrb3/Xpa/Socs2/Mfsd2a	19
GO:0010565	regulation of cellular ketone metabolic process	16/805	172/28891	2.73903e-05	0.00064639	0.000428487	Tysnd1/Anxa1/Pdk1/Fabp3/Gk/Pptc7/Cd74/Mlxipl/Dbi/Apoc1/Pank2/Mid1ip1/Pdk3/Rdh9/Rdh1/Mfsd2a	16
GO:0032970	regulation of actin filament-based process	27/805	402/28891	2.74731e-05	0.00064639	0.000428487	Rhod/Tmsb4x/Baiap2/Sdc4/Sh3bp1/Cotl1/Abracl/Add1/Capg/Jam3/Wnt11/S100a10/Capzb/Tacstd2/Add3/Phldb2/Cx3cl1/Trpm2/Baiap2l2/Pik3r1/Nedd9/Smad3/Shroom2/Vangl2/Coro1a/Fmn1/Clec2i	27
GO:0071466	cellular response to xenobiotic stimulus	17/805	191/28891	2.7506e-05	0.00064639	0.000428487	Aim2/Cyp2j6/Fbp1/Pde4a/Nfe2l2/Gstp1/Cyp2f2/Serpine1/Gsta1/Gsta3/Acaa1b/Gstp2/Gsta4/Sult2a6/Pon3/Rb1/Nceh1	17
GO:0009636	response to toxic substance	14/805	136/28891	2.79997e-05	0.000654932	0.000434149	Gpx2/Sod1/Abcb1b/Rdh12/Nqo1/Nfe2l2/Cyp2f2/Nupr1/Gsta3/Pon3/Mt4/Abtb2/Xpa/Scn8a	14
GO:0032196	transposition	7/805	33/28891	2.88284e-05	0.000671195	0.00044493	Mybl1/Mael/Tdrd1/Tex15/Tex19.2/Pgbd5/Morc1	7
GO:0042771	intrinsic apoptotic signaling pathway in response to DNA damage by p53 class mediator	8/805	45/28891	3.03536e-05	0.000690851	0.00045796	Phlda3/Bbc3/Cdkn1a/Pmaip1/Shisa5/Cd74/Nupr1/Bcl3	8
GO:0046365	monosaccharide catabolic process	8/805	45/28891	3.03536e-05	0.000690851	0.00045796	Ldha/Pgam2/Galt/Gpi1/Eno1/Pfkl/Pkm/Pfkm	8
GO:0048147	negative regulation of fibroblast proliferation	8/805	45/28891	3.03536e-05	0.000690851	0.00045796	Fth1/Pmaip1/Gstp1/Ptprv/Smarca2/Nupr1/Lta/Dab2ip	8
GO:2001185	regulation of CD8-positive, alpha-beta T cell activation	8/805	45/28891	3.03536e-05	0.000690851	0.00045796	Cbfb/H2-D1/H2-K1/Irf1/H2-Bl/Sh3rf1/Dapl1/H2-Q4	8
GO:0036037	CD8-positive, alpha-beta T cell activation	9/805	58/28891	3.03595e-05	0.000690851	0.00045796	Cbfb/H2-D1/H2-K1/Eomes/Irf1/H2-Bl/Sh3rf1/Dapl1/H2-Q4	9
GO:0045088	regulation of innate immune response	30/805	474/28891	3.08612e-05	0.000699103	0.00046343	Aim2/Apoe/Ninj1/Lgals9/Arg1/S100a14/Fosl1/Mapkapk3/Mbl2/H2-D1/Cd74/App/Nfe2l2/Traf6/Nfkbia/H2-K1/Hexim1/Lgr4/Smpdl3b/Havcr2/Dab2ip/Pik3r1/Trim31/Tap1/Irf1/H2-Bl/Samhd1/Cd40/Nlrp4e/H2-Q4	30
GO:0048638	regulation of developmental growth	27/805	405/28891	3.1257e-05	0.000699684	0.000463815	Adrb2/Apoe/Cdkn1a/Tbx2/Bcl2l11/Ccnd2/Zp3/Dio3/Tnfrsf12a/Mael/Ezr/Sod1/Nkd1/Cited2/Sema3e/Ghr/Stc2/App/Serpine1/Spr/Adrb3/Lpar3/Nr3c1/Nkx2-5/Socs2/Dll1/Mfsd2a	27
GO:0008637	apoptotic mitochondrial changes	13/805	120/28891	3.13042e-05	0.000699684	0.000463815	Bbc3/Cd24a/Ier3/Fam162a/Pmaip1/Pnp/Bcl2l11/Ggct/Cdkn2a/Acaa2/Gclc/Bik/Hrk	13
GO:0072009	nephron epithelium development	13/805	120/28891	3.13042e-05	0.000699684	0.000463815	Cd24a/Agtr1b/Ctnnbip1/Npnt/Irx3/Jag1/Tfap2b/Lgr4/Tacstd2/Hoxd11/Basp1/Fmn1/Dll1	13
GO:0072329	monocarboxylic acid catabolic process	14/805	138/28891	3.2979e-05	0.000733856	0.000486467	Dcxr/Ldha/Tysnd1/Idnk/Dbi/Acaa2/Acaa1b/Hoga1/Sesn2/Pon3/Abcd4/Ehhadh/Hacl1/Mfsd2a	14
GO:0006637	acyl-CoA metabolic process	11/805	88/28891	3.33816e-05	0.000736298	0.000488086	Pdk1/Acot1/Pmvk/Mcee/Slc27a3/Baat/Pdk3/Acaa2/Far1/Them5/Ehhadh	11
GO:0035383	thioester metabolic process	11/805	88/28891	3.33816e-05	0.000736298	0.000488086	Pdk1/Acot1/Pmvk/Mcee/Slc27a3/Baat/Pdk3/Acaa2/Far1/Them5/Ehhadh	11
GO:0061982	meiosis I cell cycle process	14/805	139/28891	3.57479e-05	0.00078505	0.000520403	Sycp3/Hspa2/Bcl2l11/Hormad1/Mybl1/Mael/Ccne2/Pnma5/Tex15/Pttg1/M1ap/Psma8/Hfm1/Top2b	14
GO:0072080	nephron tubule development	12/805	105/28891	3.67979e-05	0.000804594	0.000533359	Cd24a/Agtr1b/Ctnnbip1/Npnt/Irx3/Jag1/Tfap2b/Lgr4/Tacstd2/Hoxd11/Fmn1/Dll1	12
GO:0040014	regulation of multicellular organism growth	11/805	89/28891	3.71423e-05	0.000808609	0.000536021	Adrb2/Dio3/Ezr/Sod1/Ghr/Stc2/App/Spr/Adrb3/Socs2/Mfsd2a	11
GO:0010639	negative regulation of organelle organization	26/805	387/28891	3.82603e-05	0.000826464	0.000547856	Tmsb4x/Ier3/Hormad1/Klhl22/Add1/Capg/Spc25/Eml4/Fnip1/Mid1ip1/Nupr1/Capzb/Acaa2/Gclc/Tacstd2/Nanos2/Camsap3/Add3/Phldb2/Pik3r1/4930550C14Rik/Tbc1d4/Usp44/Limk2/Shroom2/Coro1a	26
GO:0048662	negative regulation of smooth muscle cell proliferation	10/805	74/28891	3.82911e-05	0.000826464	0.000547856	Hmox1/Apoe/Cdkn1a/Rgs5/Ctnnbip1/Igfbp3/Gstp1/Gstp2/Pik3r1/Apod	10
GO:0009155	purine deoxyribonucleotide catabolic process	5/805	15/28891	3.94787e-05	0.000844066	0.000559524	Urah/Pnp/Nudt18/Ada/Samhd1	5
GO:0046394	carboxylic acid biosynthetic process	23/805	321/28891	3.955e-05	0.000844066	0.000559524	Ldha/Anxa1/Hacd2/Ldhb/Slc1a3/Cbs/Elovl3/Cd74/Pla2g1b/Gstp1/Baat/Elovl1/Mlxipl/Apoc1/Mid1ip1/Psph/Degs1/Rdh9/Gstp2/Pkm/Hoga1/Rdh1/Plod2	23
GO:1901990	regulation of mitotic cell cycle phase transition	24/805	343/28891	3.96102e-05	0.000844066	0.000559524	Rbm38/Id2/Cdkn1a/Cdkn1c/Anxa1/Hyal1/Ier3/Ccng1/Hspa2/Zfp36l1/Ccnd2/Klhl22/Spc25/App/Ptprv/Cdkn2a/Smarca2/Mdm2/Cdk6/Usp44/Cdkn2b/Rb1/Tm4sf5/E2f7	24
GO:0009615	response to virus	26/805	389/28891	4.17082e-05	0.000885022	0.000586674	Aim2/Lgals9/Hyal1/Ifitm2/Trim13/Pmaip1/Mlkl/Traf3ip2/Nlrp9b/Ripk3/Mbl2/Ifitm3/Apobec1/Traf6/Nfkb1/Ifngr1/Ifitm1/Trim31/Bcl3/Irf1/Usp44/Samhd1/Cd40/Smad3/Cd8a/Dtx3l	26
GO:0001776	leukocyte homeostasis	14/805	141/28891	4.1903e-05	0.000885422	0.000586939	Cd24a/Aim2/Anxa1/Pmaip1/Traf3ip2/Bcl2l11/Ripk3/Cd74/Jam3/Ada/Il20rb/F2r/Dock11/Coro1a	14
GO:0002763	positive regulation of myeloid leukocyte differentiation	10/805	75/28891	4.30913e-05	0.00090672	0.000601057	Id2/Ninj1/Zfp36l1/Ctnnbip1/Cd74/Fos/Traf6/Pou4f1/Rb1/Nedd9	10
GO:0002833	positive regulation of response to biotic stimulus	27/805	413/28891	4.37597e-05	0.000915045	0.000606576	Cd24a/Aim2/Ninj1/Lgals9/Arg1/S100a14/Fosl1/Mapkapk3/Mbl2/H2-D1/Cd74/App/Traf6/Nfkbia/H2-K1/Hexim1/Lgr4/Smpdl3b/Havcr2/Dab2ip/Pik3r1/Trim31/Irf1/H2-Bl/Cd40/Sash1/H2-Q4	27
GO:0110053	regulation of actin filament organization	21/805	280/28891	4.38508e-05	0.000915045	0.000606576	Tmsb4x/Baiap2/Sdc4/Sh3bp1/Cotl1/Add1/Capg/Wnt11/S100a10/Capzb/Tacstd2/Add3/Phldb2/Cx3cl1/Baiap2l2/Pik3r1/Smad3/Shroom2/Coro1a/Fmn1/Clec2i	21
GO:0016053	organic acid biosynthetic process	23/805	324/28891	4.56525e-05	0.000948704	0.000628889	Ldha/Anxa1/Hacd2/Ldhb/Slc1a3/Cbs/Elovl3/Cd74/Pla2g1b/Gstp1/Baat/Elovl1/Mlxipl/Apoc1/Mid1ip1/Psph/Degs1/Rdh9/Gstp2/Pkm/Hoga1/Rdh1/Plod2	23
GO:0010812	negative regulation of cell-substrate adhesion	9/805	61/28891	4.58963e-05	0.000949845	0.000629645	Plet1/Jag1/Sema3e/Serpine1/Cdkn2a/Tacstd2/Phldb2/Pik3r1/Apod	9
GO:0042060	wound healing	25/805	370/28891	4.88445e-05	0.00100511	0.000666278	Hmox1/Apoe/Cdkn1a/Serpine2/Anxa1/Tec/Sdc4/Tnfrsf12a/Plet1/St3gal4/Nfe2l2/Serpine1/Fermt1/Pros1/S100a10/Phldb2/Cx3cl1/Pou2f3/Tfpi/Procr/F2r/Bloc1s3/Smad3/Vangl2/Tsku	25
GO:0031098	stress-activated protein kinase signaling cascade	20/805	261/28891	4.90087e-05	0.00100511	0.000666278	Gadd45g/Igfbp6/Gadd45b/Eda2r/Cryab/Zfp36l1/Ezr/Gadd45a/App/Gstp1/Traf6/Nfkb1/Ltbr/Gstp2/Dab2ip/Mapk13/Dusp3/Sh3rf1/Smad3/Sash1	20
GO:0045197	establishment or maintenance of epithelial cell apical/basal polarity	8/805	48/28891	4.9366e-05	0.00100511	0.000666278	Tcf15/Fat1/Sh3bp1/Dlg5/Wnt11/Lhx2/Camsap3/Vangl2	8
GO:0048536	spleen development	8/805	48/28891	4.9366e-05	0.00100511	0.000666278	Traf3ip2/Bcl2l11/Ripk3/Cited2/Nfkb2/Bcl3/Cdkn2b/Nkx2-5	8
GO:0042542	response to hydrogen peroxide	11/805	92/28891	5.06935e-05	0.00102698	0.000680779	Hmox1/Anxa1/Stat6/Cryab/Ripk3/Sod1/Nqo1/Nfe2l2/Cdkn2a/Trpm2/Mapk13	11
GO:1902652	secondary alcohol metabolic process	15/805	162/28891	5.10437e-05	0.00102698	0.000680779	Apoe/Dhcr24/Pmvk/Sod1/App/Abca1/Lepr/Apoc1/Cyb5r3/Sult2a6/Fdxr/Apobr/Tsku/Sec14l2/Vldlr	15
GO:0002757	immune response-activating signaling pathway	28/805	440/28891	5.10531e-05	0.00102698	0.000680779	Aim2/Ninj1/Tec/Vtcn1/S100a14/Cd81/Fosl1/Mapkapk3/Ezr/Mbl2/App/Traf6/Nfkbia/Nfkb1/Elf1/Malt1/Lgr4/Smpdl3b/Ada/Havcr2/Dab2ip/Pik3r1/Trim31/Irf1/Dusp3/Cd40/Cd8a/Clec2i	28
GO:0006814	sodium ion transport	20/805	262/28891	5.17016e-05	0.00103589	0.00068668	Adrb2/Serpine2/Slc4a5/Nedd4/Slc20a2/Scn3b/Scn10a/Prss8/Slc4a8/Kcnk1/Slc4a7/Atp1b1/Trpm2/Cntn1/Slc5a1/Pon3/Nkx2-5/Slc38a4/Scn8a/Atp1b2	20
GO:0048145	regulation of fibroblast proliferation	13/805	126/28891	5.23879e-05	0.00104547	0.000693035	Cdkn1a/Fth1/Pmaip1/Cd74/Pla2g1b/Gstp1/Serpine1/Ptprv/Smarca2/Nupr1/Lta/Dab2ip/Cdk6	13
GO:0048732	gland development	30/805	489/28891	5.46202e-05	0.00108491	0.000719179	Hmox1/Id2/Cdo1/Serpine2/Cdkn1c/Anxa1/Tbx2/Wls/Stat6/Hhex/Hesx1/Plxna1/Bcl2l11/Nodal/Foxa3/Ripk3/Cited2/Nfkb1/Fgf18/Cdkn2a/Ada/Pkm/Lmo4/Man2a1/Orai1/Nr3c1/Smad3/E2f7/Nkx2-5/Socs2	30
GO:0016125	sterol metabolic process	15/805	163/28891	5.47957e-05	0.00108491	0.000719179	Apoe/Dhcr24/Pmvk/Sod1/App/Abca1/Lepr/Apoc1/Cyb5r3/Sult2a6/Fdxr/Apobr/Tsku/Sec14l2/Vldlr	15
GO:0032640	tumor necrosis factor production	18/805	223/28891	5.90299e-05	0.00116416	0.000771713	Hspb1/Cd24a/Lgals9/Zg16/Cyp2j6/H2-D1/App/Gstp1/H2-K1/Ifngr1/Havcr2/Gstp2/Cx3cl1/Pik3r1/Bcl3/H2-Bl/Fcgr3/H2-Q4	18
GO:0001906	cell killing	21/805	286/28891	5.95503e-05	0.00116984	0.000775476	Ninj1/Lgals9/Arg1/Pnp/Ctsh/Bcl2l11/Ripk3/Mbl2/H2-D1/Cd55/H2-K1/Cxcl14/Havcr2/Tap1/H2-Bl/Romo1/Cd59a/Fcgr3/Coro1a/Cd1d1/H2-Q4	21
GO:0061041	regulation of wound healing	13/805	128/28891	6.17404e-05	0.00120695	0.000800075	Apoe/Serpine2/Anxa1/Tnfrsf12a/St3gal4/Nfe2l2/Serpine1/Fermt1/Pros1/Phldb2/Tfpi/F2r/Smad3	13
GO:0006094	gluconeogenesis	11/805	94/28891	6.19193e-05	0.00120695	0.000800075	Pgam2/Gpi1/Eno1/Cyp2j6/Mdh1/Fbp1/Lepr/Gpt2/Sesn2/Atf3/Nr3c1	11
GO:0046386	deoxyribose phosphate catabolic process	6/805	26/28891	6.56201e-05	0.00126451	0.000838236	Urah/Pnp/Nudt18/Ada/Samhd1/Upp1	6
GO:2000561	regulation of CD4-positive, alpha-beta T cell proliferation	6/805	26/28891	6.56201e-05	0.00126451	0.000838236	Cd24a/Lgals9/Cd81/Cd55b/Cd55/Tarm1	6
GO:0050767	regulation of neurogenesis	30/805	494/28891	6.5627e-05	0.00126451	0.000838236	Btg2/Id2/Cd24a/Apoe/Serpine2/Wls/Baiap2/Plxna1/Hes6/Nkx6-2/Tnfrsf12a/Kit/Plxnb1/Sema3e/Pou4f1/Lhx2/S100a10/Zfp365/Dab1/Lta/Reln/Rgs14/Cx3cl1/Atf5/Rassf10/Man2a1/Cdkn2b/Lpar3/Rb1/Dll1	30
GO:0006739	NADP metabolic process	8/805	50/28891	6.68752e-05	0.00127453	0.000844874	Dcxr/Prps2/Txnrd1/Mdh1/Me1/Pgls/Nqo1/Fdxr	8
GO:0042092	type 2 immune response	8/805	50/28891	6.68752e-05	0.00127453	0.000844874	Anxa1/Stat6/Arg1/Traf3ip2/Cd81/Cd74/Bcl3/Irf1	8
GO:0006575	cellular modified amino acid metabolic process	13/805	129/28891	6.69372e-05	0.00127453	0.000844874	Cdo1/Cpt1c/Tpo/Dio3/Cbs/Ctsl/Ctsk/Pcyox1/Reln/Sult2a6/Hoga1/Plod2/Mfsd2a	13
GO:1901136	carbohydrate derivative catabolic process	15/805	166/28891	6.75418e-05	0.00127453	0.000844874	Hyal1/Urah/Pnp/Galt/Ctsl/Fuca1/Pde4a/Nccrp1/Edem1/Man1a/Nudt18/Ada/Hoga1/Samhd1/Upp1	15
GO:0051893	regulation of focal adhesion assembly	9/805	64/28891	6.76672e-05	0.00127453	0.000844874	Rhod/Sdc4/S100a10/Camsap3/Phldb2/Dusp3/Smad3/Apod/Fmn1	9
GO:0090109	regulation of cell-substrate junction assembly	9/805	64/28891	6.76672e-05	0.00127453	0.000844874	Rhod/Sdc4/S100a10/Camsap3/Phldb2/Dusp3/Smad3/Apod/Fmn1	9
GO:0002260	lymphocyte homeostasis	11/805	95/28891	6.8289e-05	0.00128144	0.000849455	Cd24a/Aim2/Pmaip1/Traf3ip2/Bcl2l11/Ripk3/Cd74/Ada/Il20rb/Dock11/Coro1a	11
GO:0061326	renal tubule development	12/805	112/28891	6.97645e-05	0.00130426	0.000864583	Cd24a/Agtr1b/Ctnnbip1/Npnt/Irx3/Jag1/Tfap2b/Lgr4/Tacstd2/Hoxd11/Fmn1/Dll1	12
GO:0071706	tumor necrosis factor superfamily cytokine production	18/805	226/28891	7.01598e-05	0.00130679	0.000866262	Hspb1/Cd24a/Lgals9/Zg16/Cyp2j6/H2-D1/App/Gstp1/H2-K1/Ifngr1/Havcr2/Gstp2/Cx3cl1/Pik3r1/Bcl3/H2-Bl/Fcgr3/H2-Q4	18
GO:0071356	cellular response to tumor necrosis factor	16/805	186/28891	7.06884e-05	0.00131178	0.000869567	Aim2/Krt18/Eda2r/Traf3ip2/Zfp36l1/Npnt/Traf5/Adamts7/Nfe2l2/Traf6/Nfkbia/Nfkb1/Dab2ip/Cx3cl1/Irf1/Cd40	16
GO:0050678	regulation of epithelial cell proliferation	27/805	426/28891	7.39037e-05	0.0013664	0.000905777	Hmox1/Apela/Apoe/Fgfbp1/Cdkn1c/Hyal1/Arg1/Sparc/Zfp36l1/Agtr1b/Ccnd2/Nodal/Ctsl/Jag1/Cdh3/Col18a1/Fgf18/Cdkn2a/Nupr1/Tacstd2/Dab2ip/Cdk6/Cdkn2b/Efnb2/Rb1/Smad3/Nkx2-5	27
GO:0002285	lymphocyte activation involved in immune response	18/805	227/28891	7.42614e-05	0.00136799	0.000906828	Gadd45g/Anxa1/Stat6/Hmces/Lgals9/Cd81/Cd74/Eomes/Malt1/Ada/Havcr2/Bcl3/Irf1/Cd40/Dock11/Coro1a/Lcp1/Dll1	18
GO:0071560	cellular response to transforming growth factor beta stimulus	19/805	248/28891	7.51969e-05	0.00138017	0.000914901	Cdkn1c/Lgals9/Rasl11b/Tnrc6c/Zfp36l1/Arid4b/Nodal/Npnt/Cited2/Fos/Serpine1/Zyx/Fermt1/Bmp8b/Cdkn2b/Nr3c1/Smad3/Dand5/Foxh1	19
GO:0048010	vascular endothelial growth factor receptor signaling pathway	8/805	51/28891	7.7397e-05	0.00141	0.000934681	Hspb1/Hhex/Nedd4/Slc31a1/Fgf18/Dab2ip/Cd59a/Dll1	8
GO:0034101	erythrocyte homeostasis	15/805	168/28891	7.74166e-05	0.00141	0.000934681	Hmox1/Id2/Cd24a/Zfp36l1/Hba-a1/Gpi1/Kit/Rhd/Add1/Dyrk3/Bpgm/Cited2/Fam210b/Cdk6/Rb1	15
GO:0010755	regulation of plasminogen activation	5/805	17/28891	7.76638e-05	0.00141	0.000934681	Serpine2/Plgrkt/Eno1/Serpine1/S100a10	5
GO:0007264	small GTPase mediated signal transduction	27/805	428/28891	7.99166e-05	0.00144568	0.000958333	Rhod/Hmox1/Plk2/Apoe/Baiap2/Dhcr24/Sh3bp1/Agtr1b/Rtkn/Heg1/Fbp1/Abca1/Garnl3/Ksr2/Dab1/Rit1/Reln/Dab2ip/Rhov/Ccdc125/Stard8/F2r/Dock11/Rab15/Rasgef1b/Vangl2/Rasgef1c	27
GO:0009264	deoxyribonucleotide catabolic process	6/805	27/28891	8.23883e-05	0.00146861	0.000973527	Urah/Pnp/Nudt18/Ada/Samhd1/Upp1	6
GO:0031639	plasminogen activation	6/805	27/28891	8.23883e-05	0.00146861	0.000973527	Serpine2/Plgrkt/Dhcr24/Eno1/Serpine1/S100a10	6
GO:0035739	CD4-positive, alpha-beta T cell proliferation	6/805	27/28891	8.23883e-05	0.00146861	0.000973527	Cd24a/Lgals9/Cd81/Cd55b/Cd55/Tarm1	6
GO:0031668	cellular response to extracellular stimulus	20/805	271/28891	8.25283e-05	0.00146861	0.000973527	Cdkn1a/Ldha/Pmaip1/Fosl1/Foxa3/Cbs/Fnip1/Nuak2/Fos/Nfe2l2/Mlxipl/Wipi1/Plin2/Sesn2/Cdkn2b/Atf3/Gpr155/Dapl1/Hrk/Mfsd2a	20
GO:0002720	positive regulation of cytokine production involved in immune response	12/805	114/28891	8.29358e-05	0.00146861	0.000973527	Cd81/Cd55b/Kit/Panx1/H2-D1/Cd74/Cd55/Traf6/H2-K1/Malt1/H2-Bl/H2-Q4	12
GO:0046889	positive regulation of lipid biosynthetic process	12/805	114/28891	8.29358e-05	0.00146861	0.000973527	Apoe/Anxa1/Fabp3/Cd74/Mlxipl/Dbi/Mid1ip1/Rdh9/Rab38/Rdh1/Sec14l2/Mfsd2a	12
GO:0042130	negative regulation of T cell proliferation	10/805	81/28891	8.4057e-05	0.00147805	0.000979788	Cd24a/Lgals9/Arg1/Sdc4/Vtcn1/Dlg5/Cdkn2a/Havcr2/Tarm1/Il20rb	10
GO:0046496	nicotinamide nucleotide metabolic process	10/805	81/28891	8.4057e-05	0.00147805	0.000979788	Dcxr/Ldha/Ldhb/Prps2/Txnrd1/Mdh1/Me1/Pgls/Nqo1/Fdxr	10
GO:0006520	amino acid metabolic process	20/805	272/28891	8.6801e-05	0.00152098	0.00100825	Cdo1/Kyat3/Arg1/Hibadh/Glud1/Txnrd1/Slc1a3/Aldh5a1/Ucp2/Cbs/Azin2/Qdpr/Baat/Spr/Psph/Aldh4a1/Gclc/Gpt2/Hoga1/Plod2	20
GO:0001649	osteoblast differentiation	18/805	230/28891	8.78649e-05	0.00153428	0.00101706	Id2/Cebpd/Cbfb/Bglap3/Clic1/Ctnnbip1/Igfbp3/Npnt/Jag1/Junb/Wnt11/Lgr4/Ffar4/Ifitm1/Zhx3/Cdk6/Gabbr1/Smad3	18
GO:0002698	negative regulation of immune effector process	15/805	170/28891	8.85308e-05	0.00154056	0.00102122	Hmox1/Anxa1/Lgals9/Arg1/Cd55b/H2-D1/Cd55/H2-K1/Havcr2/Il20rb/Tap1/Irf1/H2-Bl/Cd59a/H2-Q4	15
GO:0032753	positive regulation of interleukin-4 production	8/805	52/28891	8.92558e-05	0.00154782	0.00102604	Zp3/H2-D1/H2-K1/Havcr2/Il20rb/H2-Bl/Cd1d1/H2-Q4	8
GO:0019319	hexose biosynthetic process	11/805	98/28891	9.0874e-05	0.00157047	0.00104105	Pgam2/Gpi1/Eno1/Cyp2j6/Mdh1/Fbp1/Lepr/Gpt2/Sesn2/Atf3/Nr3c1	11
GO:0071559	response to transforming growth factor beta	19/805	252/28891	9.29667e-05	0.00160113	0.00106138	Cdkn1c/Lgals9/Rasl11b/Tnrc6c/Zfp36l1/Arid4b/Nodal/Npnt/Cited2/Fos/Serpine1/Zyx/Fermt1/Bmp8b/Cdkn2b/Nr3c1/Smad3/Dand5/Foxh1	19
GO:2001236	regulation of extrinsic apoptotic signaling pathway	15/805	171/28891	9.45924e-05	0.00162357	0.00107625	Hmox1/Pmaip1/Tmc8/Tnfrsf12a/App/Gstp1/Serpine1/Ltbr/Gclc/Gstp2/Cx3cl1/Atf3/Col2a1/Sh3rf1/Unc5b	15
GO:0043547	positive regulation of GTPase activity	19/805	253/28891	9.79511e-05	0.00167394	0.00110964	Sh3bp1/Rgs16/Plxnb1/Wnt11/Arap2/Garnl3/S100a10/Rgs14/Cx3cl1/Ccdc125/Tbc1d4/Cd40/Prtn3/F2r/Nedd9/Dock11/Rasgef1b/Rasgef1c/Arhgap27	19
GO:0045639	positive regulation of myeloid cell differentiation	12/805	116/28891	9.81932e-05	0.00167394	0.00110964	Id2/Ninj1/Zfp36l1/Ctnnbip1/Jag1/Cd74/Fos/Traf6/Pou4f1/Fam210b/Rb1/Nedd9	12
GO:0046641	positive regulation of alpha-beta T cell proliferation	8/805	53/28891	0.000102581	0.00174214	0.00115485	Cd24a/Cd81/Cd55b/H2-D1/Cd55/H2-K1/H2-Bl/H2-Q4	8
GO:1902806	regulation of cell cycle G1/S phase transition	16/805	192/28891	0.000102886	0.00174214	0.00115485	Rbm38/Id2/Cdkn1a/Anxa1/Tbx2/Hyal1/Ccnd2/Ptprv/Cdkn2a/Smarca2/Mdm2/Cdkn2b/Rb1/Fam83d/Tm4sf5/E2f7	16
GO:0001666	response to hypoxia	18/805	233/28891	0.00010362	0.00174867	0.00115918	Hmox1/Adrb2/Cd24a/Pdk1/Fam162a/Cryab/Zfp36l1/Ucp2/Eno1/Cbs/Cited2/Nfe2l2/Atp1b1/Pdk3/Acaa2/Ada/Smad3/Vldlr	18
GO:0042113	B cell activation	22/805	320/28891	0.000105739	0.00177452	0.00117632	Id2/Cd24a/Cdkn1a/Stat6/Hhex/Hmces/Pnp/Traf3ip2/Zfp36l1/Cd81/Kit/Fnip1/Cd74/Cdkn2a/Malt1/Ada/Pik3r1/Bcl3/Cd40/Dock11/Top2b/Dll1	22
GO:0071634	regulation of transforming growth factor beta production	7/805	40/28891	0.00010621	0.00177452	0.00117632	Cd24a/Cdh3/Wnt11/Fermt1/Cx3cl1/Smad3/Tsku	7
GO:0090162	establishment of epithelial cell polarity	7/805	40/28891	0.00010621	0.00177452	0.00117632	Tcf15/Fat1/Sh3bp1/Amotl1/Fermt1/Camsap3/Vangl2	7
GO:0140013	meiotic nuclear division	17/805	213/28891	0.000107665	0.00177666	0.00117773	Sycp3/Hspa2/Bcl2l11/Hormad1/Mybl1/Mael/Ccne2/Pnma5/Tex15/Tex19.2/Nanos2/Pttg1/M1ap/Psma8/Ooep/Hfm1/Top2b	17
GO:1990845	adaptive thermogenesis	15/805	173/28891	0.00010781	0.00177666	0.00117773	Adrb2/Gadd45g/Stat6/Ucp2/Elovl3/Lepr/Zfp423/Ksr2/Lgr4/Ffar4/Bscl2/Adrb3/Bmp8b/Sct/Rb1	15
GO:0015711	organic anion transport	27/805	436/28891	0.000108603	0.00177666	0.00117773	Apoe/Anxa1/Car4/Arg1/Fabp3/Myo6/Slc1a3/Slc25a42/Ucp2/Slc4a5/Abcb1b/Pla2g1b/Slc4a8/Slc4a7/Plin2/Sfxn4/Slc37a2/Slc16a13/Slc22a7/Fabp2/Abcd4/Gabbr1/Nr3c1/Slc38a4/Slc7a8/Slc44a4/Mfsd2a	27
GO:0002761	regulation of myeloid leukocyte differentiation	14/805	154/28891	0.000109568	0.00177666	0.00117773	Id2/Ninj1/Zfp36l1/Ctnnbip1/Cd74/Fos/Traf6/Pou4f1/Cdk6/Pik3r1/Rb1/Tcta/Nedd9/Clec2i	14
GO:0042451	purine nucleoside biosynthetic process	4/805	10/28891	0.000109871	0.00177666	0.00117773	Pgm2/Ak1/Pnp/Ada	4
GO:0042455	ribonucleoside biosynthetic process	4/805	10/28891	0.000109871	0.00177666	0.00117773	Pgm2/Ak1/Pnp/Ada	4
GO:0046129	purine ribonucleoside biosynthetic process	4/805	10/28891	0.000109871	0.00177666	0.00117773	Pgm2/Ak1/Pnp/Ada	4
GO:0071638	negative regulation of monocyte chemotactic protein-1 production	4/805	10/28891	0.000109871	0.00177666	0.00117773	Cd24a/Gstp1/Gstp2/Apod	4
GO:0150172	regulation of phosphatidylcholine metabolic process	4/805	10/28891	0.000109871	0.00177666	0.00117773	Fabp3/Apoc1/Rab38/Mfsd2a	4
GO:1903589	positive regulation of blood vessel endothelial cell proliferation involved in sprouting angiogenesis	4/805	10/28891	0.000109871	0.00177666	0.00117773	Hmox1/Apela/Fgfbp1/Agtr1b	4
GO:0002718	regulation of cytokine production involved in immune response	14/805	155/28891	0.000117417	0.00189244	0.00125449	Hmox1/Arg1/Cd81/Cd55b/Kit/Panx1/H2-D1/Cd74/Cd55/Traf6/H2-K1/Malt1/H2-Bl/H2-Q4	14
GO:0016042	lipid catabolic process	23/805	345/28891	0.000117784	0.00189244	0.00125449	Apoe/Tysnd1/Abhd4/Liph/Pla2g1b/Dpep2/Dbi/Apoc1/Ptprv/Acaa2/Smpdl3b/Acaa1b/Bscl2/Hsd17b6/Plb1/Hsd17b11/Sct/Sesn2/Abcd4/Nceh1/Ehhadh/Hacl1/Mfsd2a	23
GO:0002700	regulation of production of molecular mediator of immune response	18/805	236/28891	0.000121809	0.00195089	0.00129323	Hmox1/Stat6/Hmces/Arg1/Cd81/Gpi1/Cd55b/Kit/Panx1/H2-D1/Cd74/Cd55/Traf6/H2-K1/Malt1/H2-Bl/Cd40/H2-Q4	18
GO:0061371	determination of heart left/right asymmetry	9/805	69/28891	0.000123038	0.00196228	0.00130078	Tbx2/Nodal/Cited2/Smad3/Dand5/Nkx2-5/Foxh1/Vangl2/Dll1	9
GO:0045860	positive regulation of protein kinase activity	24/805	369/28891	0.000123301	0.00196228	0.00130078	Adrb2/Cd24a/Cdkn1a/Sdc4/Ccnd2/Psrc1/Kit/Ripk3/Ghr/App/Mmd/Traf6/Fgf18/Malt1/Dab1/Reln/Dab2ip/Nab2/Sesn2/Cd40/Nedd9/Vangl2/Sash1/Vldlr	24
GO:0090200	positive regulation of release of cytochrome c from mitochondria	6/805	29/28891	0.000126083	0.0019979	0.00132439	Bbc3/Fam162a/Pmaip1/Bcl2l11/Bik/Hrk	6
GO:0007249	canonical NF-kappaB signal transduction	19/805	258/28891	0.000126583	0.0019979	0.00132439	Hspb1/Trim13/Eda2r/Traf3ip2/Traf5/Ripk3/Cd74/Gstp1/Traf6/Nfkb2/Nfkbia/Nfkb1/Malt1/Ltbr/Dab2ip/Cx3cl1/Bcl3/Irf1/Cd40	19
GO:2000379	positive regulation of reactive oxygen species metabolic process	10/805	85/28891	0.000126731	0.0019979	0.00132439	Dcxr/Cdkn1a/Ripk3/Gadd45a/Sod1/App/Nfe2l2/Gstp1/Itgb2/Romo1	10
GO:0032680	regulation of tumor necrosis factor production	17/805	216/28891	0.000127612	0.00200551	0.00132943	Hspb1/Cd24a/Lgals9/Cyp2j6/H2-D1/App/Gstp1/H2-K1/Ifngr1/Havcr2/Gstp2/Cx3cl1/Pik3r1/Bcl3/H2-Bl/Fcgr3/H2-Q4	17
GO:0045637	regulation of myeloid cell differentiation	18/805	237/28891	0.000128467	0.00201265	0.00133417	Id2/Ninj1/Zfp36l1/Ctnnbip1/Jag1/Cd74/Fos/Traf6/Nfkbia/Pou4f1/Fam210b/Cdk6/Pik3r1/Rb1/Tcta/Nedd9/Dll1/Clec2i	18
GO:0046632	alpha-beta T cell differentiation	13/805	138/28891	0.000133503	0.00208504	0.00138216	Gadd45g/Anxa1/Stat6/Cbfb/Pnp/Ctsl/Eomes/Malt1/Ada/Bcl3/Irf1/Sh3rf1/Cd1d1	13
GO:0031341	regulation of cell killing	14/805	157/28891	0.000134588	0.00209549	0.00138908	Lgals9/Arg1/Pnp/Bcl2l11/Ripk3/H2-D1/Cd55/H2-K1/Havcr2/Tap1/H2-Bl/Cd59a/Cd1d1/H2-Q4	14
GO:0008154	actin polymerization or depolymerization	16/805	197/28891	0.000138864	0.00215539	0.00142879	Tmsb4x/Baiap2/Sh3bp1/Cotl1/Add1/Capg/Msrb2/Capzb/Add3/Baiap2l2/Pstpip1/Shroom2/Coro1a/Fmn1/Micall2/Clec2i	16
GO:0032897	negative regulation of viral transcription	5/805	19/28891	0.000139336	0.00215606	0.00142924	Ifitm2/Trim13/Ifitm3/Hexim1/Trim31	5
GO:0044843	cell cycle G1/S phase transition	19/805	260/28891	0.000139954	0.00215899	0.00143118	Rbm38/Id2/Plk2/Cdkn1a/Anxa1/Tbx2/Hyal1/Ccnd2/Ccne2/Ptprv/Cdkn2a/Smarca2/Mdm2/Cdk6/Cdkn2b/Rb1/Fam83d/Tm4sf5/E2f7	19
GO:0071604	transforming growth factor beta production	7/805	42/28891	0.000146447	0.00225223	0.00149299	Cd24a/Cdh3/Wnt11/Fermt1/Cx3cl1/Smad3/Tsku	7
GO:0002367	cytokine production involved in immune response	15/805	178/28891	0.000148115	0.00226405	0.00150082	Hmox1/Arg1/Traf3ip2/Cd81/Cd55b/Kit/Panx1/H2-D1/Cd74/Cd55/Traf6/H2-K1/Malt1/H2-Bl/H2-Q4	15
GO:1902904	negative regulation of supramolecular fiber organization	15/805	178/28891	0.000148115	0.00226405	0.00150082	Apoe/Tmsb4x/Cryab/Add1/Capg/Eml4/Mid1ip1/Capzb/Tacstd2/Camsap3/Add3/Phldb2/Pik3r1/Shroom2/Coro1a	15
GO:1903555	regulation of tumor necrosis factor superfamily cytokine production	17/805	219/28891	0.000150724	0.00229694	0.00152262	Hspb1/Cd24a/Lgals9/Cyp2j6/H2-D1/App/Gstp1/H2-K1/Ifngr1/Havcr2/Gstp2/Cx3cl1/Pik3r1/Bcl3/H2-Bl/Fcgr3/H2-Q4	17
GO:0050818	regulation of coagulation	9/805	71/28891	0.000153887	0.00232362	0.00154031	Apoe/Serpine2/St3gal4/Nfe2l2/Serpine1/Pros1/Tfpi/Procr/F2r	9
GO:0010526	retrotransposon silencing	6/805	30/28891	0.00015391	0.00232362	0.00154031	Mybl1/Mael/Tdrd1/Tex15/Tex19.2/Morc1	6
GO:1990000	amyloid fibril formation	6/805	30/28891	0.00015391	0.00232362	0.00154031	Apoe/Cryab/Ripk3/App/Cdkn2a/Mdm2	6
GO:0001889	liver development	13/805	140/28891	0.000154323	0.00232362	0.00154031	Hmox1/Anxa1/Hhex/Nodal/Foxa3/Cited2/Fgf18/Cdkn2a/Ada/Pkm/Man2a1/Smad3/E2f7	13
GO:0070664	negative regulation of leukocyte proliferation	11/805	104/28891	0.000155603	0.0023359	0.00154845	Cd24a/Lgals9/Arg1/Sdc4/Vtcn1/Dlg5/Gstp1/Cdkn2a/Havcr2/Tarm1/Il20rb	11
GO:0140546	defense response to symbiont	22/805	329/28891	0.000157307	0.00235446	0.00156075	Aim2/Ifitm2/Trim13/Pmaip1/Mlkl/Traf3ip2/Nlrp9b/Zg16/Ripk3/Mbl2/Ifitm3/Apobec1/Traf6/Ifngr1/Ifitm1/Trim31/Irf1/Usp44/Samhd1/Cd40/Cd8a/Dtx3l	22
GO:0032609	type II interferon production	13/805	141/28891	0.000165741	0.00247332	0.00163955	Gadd45g/Lgals9/Vtcn1/Zp3/Zg16/Ripk3/App/Eomes/Havcr2/Lta/Il20rb/Bcl3/Cd1d1	13
GO:0150115	cell-substrate junction organization	11/805	105/28891	0.000169506	0.00252202	0.00167183	Rhod/Sdc4/Col17a1/S100a10/Camsap3/Phldb2/Pik3r1/Dusp3/Smad3/Apod/Fmn1	11
GO:0002883	regulation of hypersensitivity	7/805	43/28891	0.000170752	0.00252562	0.00167422	Zp3/H2-D1/H2-K1/Il20rb/H2-Bl/Fcgr3/H2-Q4	7
GO:1905710	positive regulation of membrane permeability	7/805	43/28891	0.000170752	0.00252562	0.00167422	Bbc3/Ier3/Pmaip1/Bcl2l11/Jam3/Acaa2/Gclc	7
GO:0060326	cell chemotaxis	22/805	331/28891	0.000171412	0.00252795	0.00167576	Hspb1/Ninj1/Ccr8/Anxa1/Agtr1b/S100a14/Rin3/Kit/Cd74/Jam3/App/Gstp1/Serpine1/Fgf18/Cxcl14/Gstp2/Cx3cl1/Trpm2/Itgb2/Nedd9/Fcgr3/Coro1a	22
GO:0046890	regulation of lipid biosynthetic process	17/805	222/28891	0.000177414	0.00260882	0.00172937	Apoe/Anxa1/Fabp3/Sod1/Cd74/Mlxipl/Dbi/Apoc1/Mid1ip1/Nfkb1/Rdh9/Bscl2/Rab38/Nr3c1/Rdh1/Sec14l2/Mfsd2a	17
GO:0042219	cellular modified amino acid catabolic process	5/805	20/28891	0.000181533	0.00265824	0.00176213	Cdo1/Dio3/Cbs/Pcyox1/Hoga1	5
GO:0033674	positive regulation of kinase activity	26/805	426/28891	0.000181832	0.00265824	0.00176213	Adrb2/Cd24a/Cdkn1a/Sdc4/Ccnd2/Psrc1/Kit/Ripk3/Ghr/Cd74/App/Mmd/Traf6/Fgf18/Malt1/Dab1/Reln/Dab2ip/Lmo4/Nab2/Sesn2/Cd40/Nedd9/Vangl2/Sash1/Vldlr	26
GO:0072006	nephron development	14/805	162/28891	0.000187317	0.00273048	0.00181001	Cd24a/Agtr1b/Ctnnbip1/Npnt/Irx3/Jag1/Tfap2b/Lgr4/Tacstd2/Hoxd11/Basp1/Vangl2/Fmn1/Dll1	14
GO:0030183	B cell differentiation	15/805	182/28891	0.00018921	0.00275011	0.00182302	Id2/Cd24a/Hhex/Pnp/Traf3ip2/Zfp36l1/Kit/Fnip1/Malt1/Ada/Pik3r1/Bcl3/Dock11/Top2b/Dll1	15
GO:0061008	hepaticobiliary system development	13/805	143/28891	0.000190768	0.00276476	0.00183274	Hmox1/Anxa1/Hhex/Nodal/Foxa3/Cited2/Fgf18/Cdkn2a/Ada/Pkm/Man2a1/Smad3/E2f7	13
GO:0010765	positive regulation of sodium ion transport	7/805	44/28891	0.000198217	0.00286447	0.00189883	Adrb2/Scn3b/Prss8/Atp1b1/Cntn1/Nkx2-5/Atp1b2	7
GO:0002437	inflammatory response to antigenic stimulus	11/805	107/28891	0.000200492	0.00288903	0.00191512	Cd24a/Gpx2/Cd81/Zp3/H2-D1/H2-K1/Lta/Il20rb/H2-Bl/Fcgr3/H2-Q4	11
GO:0051098	regulation of binding	25/805	405/28891	0.000202149	0.00290459	0.00192543	Hmox1/Adrb2/Id2/Plk2/Apoe/Cdkn1a/Dzip1/Tmc8/Ctnnbip1/Phlda2/Cald1/1810037I17Rik/Ramp2/Eno1/Add1/App/Traf6/Pou4f1/Cdkn2a/Lhx2/S100a10/Zfp618/Rb1/Smad3/Dtx3l	25
GO:0042445	hormone metabolic process	18/805	246/28891	0.000204289	0.00292698	0.00194027	Adm/Tpo/Dio3/Ctsl/Rdh12/Ctsk/Ghr/Stc2/Afp/Nfkb1/Rdh9/Reln/Hsd17b6/Sult2a6/Plb1/Hsd17b11/Nr3c1/Rdh1	18
GO:1903522	regulation of blood circulation	19/805	268/28891	0.000206688	0.00295294	0.00195748	Adrb2/Adm/Smtnl1/Agtr1b/Irx3/Scn3b/Scn10a/App/Atp1b1/Myl4/Ada/Dusp5/Irx5/Mdm2/Add3/Cx3cl1/Pik3r1/F2r/Nkx2-5	19
GO:0007179	transforming growth factor beta receptor signaling pathway	16/805	205/28891	0.000219307	0.00312435	0.00207111	Cdkn1c/Lgals9/Rasl11b/Tnrc6c/Arid4b/Nodal/Npnt/Cited2/Fos/Zyx/Fermt1/Bmp8b/Cdkn2b/Smad3/Dand5/Foxh1	16
GO:0002263	cell activation involved in immune response	22/805	337/28891	0.000220659	0.00313473	0.00207799	Hmox1/Gadd45g/Anxa1/Stat6/Hmces/Lgals9/Cd81/Kit/Cd74/App/Eomes/Malt1/Ada/Havcr2/Bcl3/Irf1/Itgb2/Cd40/Dock11/Coro1a/Lcp1/Dll1	22
GO:0032673	regulation of interleukin-4 production	8/805	59/28891	0.000221617	0.00313947	0.00208113	Zp3/H2-D1/H2-K1/Havcr2/Il20rb/H2-Bl/Cd1d1/H2-Q4	8
GO:0032197	retrotransposition	6/805	32/28891	0.000224018	0.00316457	0.00209777	Mybl1/Mael/Tdrd1/Tex15/Tex19.2/Morc1	6
GO:0009394	2'-deoxyribonucleotide metabolic process	7/805	45/28891	0.00022914	0.00320987	0.0021278	Nme3/Urah/Pnp/Nudt18/Ada/Samhd1/Upp1	7
GO:0019692	deoxyribose phosphate metabolic process	7/805	45/28891	0.00022914	0.00320987	0.0021278	Nme3/Urah/Pnp/Nudt18/Ada/Samhd1/Upp1	7
GO:2000516	positive regulation of CD4-positive, alpha-beta T cell activation	7/805	45/28891	0.00022914	0.00320987	0.0021278	Cd24a/Anxa1/Cd81/Cd55b/Cd55/Malt1/Irf1	7
GO:0034612	response to tumor necrosis factor	16/805	206/28891	0.000231763	0.00323438	0.00214405	Aim2/Krt18/Eda2r/Traf3ip2/Zfp36l1/Npnt/Traf5/Adamts7/Nfe2l2/Traf6/Nfkbia/Nfkb1/Dab2ip/Cx3cl1/Irf1/Cd40	16
GO:0045089	positive regulation of innate immune response	24/805	385/28891	0.000232637	0.00323438	0.00214405	Aim2/Ninj1/Lgals9/S100a14/Fosl1/Mapkapk3/Mbl2/H2-D1/Cd74/App/Traf6/Nfkbia/H2-K1/Hexim1/Lgr4/Smpdl3b/Havcr2/Dab2ip/Pik3r1/Trim31/Irf1/H2-Bl/Cd40/H2-Q4	24
GO:0060416	response to growth hormone	5/805	21/28891	0.000232819	0.00323438	0.00214405	Stat6/Ghr/Pik3r1/Irf1/Socs2	5
GO:0009314	response to radiation	26/805	433/28891	0.00023444	0.00324793	0.00215303	Bbc3/Id2/Cdkn1a/Anxa1/Hyal1/Pmaip1/Pnp/Cryab/Ccnd2/Slc1a3/Crip1/Polk/Kit/Trp53bp2/Gadd45a/Nedd4/App/Apobec1/Mdm2/Rgs14/Pik3r1/Bcl3/Mapk13/Sct/Rom1/Xpa	26
GO:0046364	monosaccharide biosynthetic process	11/805	109/28891	0.000236144	0.00326254	0.00216271	Pgam2/Gpi1/Eno1/Cyp2j6/Mdh1/Fbp1/Lepr/Gpt2/Sesn2/Atf3/Nr3c1	11
GO:2000045	regulation of G1/S transition of mitotic cell cycle	14/805	166/28891	0.000241495	0.00332734	0.00220567	Rbm38/Id2/Cdkn1a/Anxa1/Hyal1/Ccnd2/Ptprv/Cdkn2a/Smarca2/Mdm2/Cdkn2b/Rb1/Tm4sf5/E2f7	14
GO:0002768	immune response-regulating cell surface receptor signaling pathway	20/805	294/28891	0.000245879	0.00337566	0.0022377	Ninj1/Tec/Vtcn1/S100a14/Cd81/Ezr/Kit/Mbl2/Traf6/Nfkbia/Nfkb1/Elf1/Malt1/Ada/Dab2ip/Pik3r1/Dusp3/Cd40/Cd8a/Clec2i	20
GO:0030948	negative regulation of vascular endothelial growth factor receptor signaling pathway	4/805	12/28891	0.000247687	0.00337566	0.0022377	Hhex/Nedd4/Dab2ip/Cd59a	4
GO:1902947	regulation of tau-protein kinase activity	4/805	12/28891	0.000247687	0.00337566	0.0022377	Apoe/App/Nab2/Rb1	4
GO:2000563	positive regulation of CD4-positive, alpha-beta T cell proliferation	4/805	12/28891	0.000247687	0.00337566	0.0022377	Cd24a/Cd81/Cd55b/Cd55	4
GO:0001558	regulation of cell growth	27/805	459/28891	0.000248971	0.0033826	0.0022423	Bbc3/Zmat3/Apoe/Cdkn1a/Serpine2/Hyal1/Cryab/Psrc1/Klhl22/Igfbp3/Tnfrsf12a/Eno1/Fbp1/Sema3e/Wnt11/Cdkn2a/Smarca2/Dab2ip/Pttg1/Sesn2/Lpar3/Rb1/Nr3c1/Smad3/Slc44a4/Cdhr2/Mfsd2a	27
GO:0019884	antigen processing and presentation of exogenous antigen	8/805	60/28891	0.000249541	0.0033826	0.0022423	H2-D1/Cd74/Traf6/H2-K1/H2-Bl/Fcgr3/Cd1d1/H2-Q4	8
GO:0048880	sensory system development	26/805	435/28891	0.000251762	0.00340352	0.00225617	Ninj1/Cdkn1c/Tbx2/Hesx1/Fat1/Cryab/Dio3/Slc4a5/Jag1/Cited2/Pou4f1/Slc4a7/Nfia/Lhx2/Irx5/Pbx3/Bbs7/Man2a1/Limk2/Bloc1s3/Smad3/Shroom2/Rom1/Tsku/Dll1/Mfsd2a	26
GO:0006109	regulation of carbohydrate metabolic process	16/805	208/28891	0.000258526	0.00347628	0.0023044	Ier3/Pdk1/Pmaip1/Phlda2/Igfbp3/Cyp2j6/Fbp1/App/Mlxipl/Lepr/Nfkb1/Nupr1/Pdk3/Gpt2/Sesn2/Nr3c1	16
GO:0045732	positive regulation of protein catabolic process	16/805	208/28891	0.000258526	0.00347628	0.0023044	Plk2/Apoe/Ier3/Cd81/Mylip/Ezr/Nedd4/Nkd1/App/Nupr1/Gclc/Mdm2/Herpud1/Dab2ip/Bbs7/Sh3rf1	16
GO:0002524	hypersensitivity	7/805	46/28891	0.000263832	0.00353817	0.00234542	Zp3/H2-D1/H2-K1/Il20rb/H2-Bl/Fcgr3/H2-Q4	7
GO:0030947	regulation of vascular endothelial growth factor receptor signaling pathway	6/805	33/28891	0.000267394	0.00355747	0.00235822	Hhex/Nedd4/Fgf18/Dab2ip/Cd59a/Dll1	6
GO:2000108	positive regulation of leukocyte apoptotic process	6/805	33/28891	0.000267394	0.00355747	0.00235822	Bbc3/Cd24a/Anxa1/Bcl2l11/Fnip1/Cdkn2a	6
GO:2000564	regulation of CD8-positive, alpha-beta T cell proliferation	6/805	33/28891	0.000267394	0.00355747	0.00235822	H2-D1/H2-K1/Irf1/H2-Bl/Sh3rf1/H2-Q4	6
GO:1904035	regulation of epithelial cell apoptotic process	12/805	129/28891	0.000269034	0.00356985	0.00236643	Hmox1/Zfp36l1/Ramp2/Pla2g1b/Nfe2l2/Serpine1/Col18a1/Wnt11/Nupr1/Cd40/Rb1/Nkx2-5	12
GO:2000377	regulation of reactive oxygen species metabolic process	14/805	168/28891	0.000273297	0.00361687	0.0023976	Dcxr/Cdkn1a/Ier3/Cryab/Ripk3/Gadd45a/Sod1/App/Nfe2l2/Gstp1/Pdk3/Pon3/Itgb2/Romo1	14
GO:0010038	response to metal ion	21/805	320/28891	0.000283219	0.00373835	0.00247812	Hmox1/Id2/Pgam2/Hesx1/Glud1/Gss/Crip1/Cpne8/Add1/Sod1/Fbp1/Fos/App/Apobec1/Junb/Nfe2l2/Cpne7/Slc30a2/Kcnip3/Trpm2/Mt4	21
GO:2001234	negative regulation of apoptotic signaling pathway	18/805	253/28891	0.000287859	0.00377528	0.0025026	Hspb1/Hmox1/Ier3/Eno1/Cd74/Nfe2l2/Gstp1/Serpine1/Acaa2/Gclc/Mdm2/Gstp2/Herpud1/Cx3cl1/Rb1/Col2a1/Sh3rf1/Unc5b	18
GO:0051048	negative regulation of secretion	16/805	210/28891	0.000287924	0.00377528	0.0025026	Hmox1/Apoe/Anxa1/Lgals9/Igfbp3/Ucp2/Rhbdf2/Pfkl/Cd74/Ptprv/Ada/Ffar4/Ndufaf2/Sct/Gabbr1/F2r	16
GO:0070371	ERK1 and ERK2 cascade	23/805	367/28891	0.000288578	0.00377528	0.0025026	Apoe/Hesx1/Ctsh/Zfp36l1/Nodal/Npnt/Ezr/Cd74/App/Gstp1/Fgfbp3/Fgf18/Havcr2/Ffar4/Gstp2/Dab2ip/Rgs14/Cx3cl1/Dusp3/Atf3/F2r/Fam83d/Rps6ka6	23
GO:0071675	regulation of mononuclear cell migration	12/805	130/28891	0.00028902	0.00377528	0.0025026	Ninj1/Lgals9/S100a14/Ripk3/Jam3/App/Serpine1/Cxcl14/Cx3cl1/Nedd9/Coro1a/Apod	12
GO:0043433	negative regulation of DNA-binding transcription factor activity	14/805	169/28891	0.000290502	0.00378481	0.00250892	Hmox1/Id2/Aim2/Hes6/Ctnnbip1/Nfkbia/Eomes/Cdkn2a/Nupr1/Havcr2/Dab2ip/Bcl3/Foxh1/Hr	14
GO:0035050	embryonic heart tube development	10/805	94/28891	0.000292648	0.00379311	0.00251442	Apela/Tbx2/Hhex/Nodal/Cited2/Smad3/Nkx2-5/Foxh1/Vangl2/Dll1	10
GO:0043525	positive regulation of neuron apoptotic process	10/805	94/28891	0.000292648	0.00379311	0.00251442	Bbc3/Pmaip1/Bcl2l11/Nqo1/App/Pou4f1/Tfap2b/Nupr1/Nr3c1/Hrk	10
GO:0009151	purine deoxyribonucleotide metabolic process	5/805	22/28891	0.000294416	0.00380621	0.00252311	Urah/Pnp/Nudt18/Ada/Samhd1	5
GO:0009262	deoxyribonucleotide metabolic process	7/805	47/28891	0.000302625	0.0038998	0.00258515	Nme3/Urah/Pnp/Nudt18/Ada/Samhd1/Upp1	7
GO:0043087	regulation of GTPase activity	22/805	345/28891	0.000305497	0.0038998	0.00258515	Plxna1/Sh3bp1/Rgs16/Plxnb1/Sod1/Wnt11/Arap2/Garnl3/S100a10/Dab2ip/Rgs14/Cx3cl1/Ccdc125/Tbc1d4/Cd40/Prtn3/F2r/Nedd9/Dock11/Rasgef1b/Rasgef1c/Arhgap27	22
GO:0031623	receptor internalization	13/805	150/28891	0.000305532	0.0038998	0.00258515	Plk2/Apela/Adm/Myo6/Cd81/Rin3/Ankrd13d/Ezr/Ramp2/Nedd4/App/Itgb2/Efnb2	13
GO:0048144	fibroblast proliferation	13/805	150/28891	0.000305532	0.0038998	0.00258515	Cdkn1a/Fth1/Pmaip1/Cd74/Pla2g1b/Gstp1/Serpine1/Ptprv/Smarca2/Nupr1/Lta/Dab2ip/Cdk6	13
GO:0120161	regulation of cold-induced thermogenesis	13/805	150/28891	0.000305532	0.0038998	0.00258515	Adrb2/Gadd45g/Stat6/Ucp2/Elovl3/Lepr/Zfp423/Ksr2/Lgr4/Ffar4/Bscl2/Adrb3/Rb1	13
GO:0030198	extracellular matrix organization	21/805	322/28891	0.000307834	0.00391923	0.00259803	Tcf15/Mmp11/Npnt/Ramp2/Cyp2j6/Adamts7/App/Col17a1/Lamb1/Nfkb2/Col18a1/Fermt1/Phldb2/Qsox1/Bcl3/Col6a4/Col5a3/Rb1/Col2a1/Smad3/Lcp1	21
GO:0030041	actin filament polymerization	14/805	170/28891	0.000308628	0.00391942	0.00259815	Tmsb4x/Baiap2/Cotl1/Add1/Capg/Msrb2/Capzb/Add3/Baiap2l2/Pstpip1/Coro1a/Fmn1/Micall2/Clec2i	14
GO:0002040	sprouting angiogenesis	12/805	131/28891	0.000310251	0.00392867	0.00260429	Hmox1/Plk2/Apela/Fgfbp1/Anxa1/Agtr1b/Ramp2/Sema3e/Pkm/Efnb2/E2f7/Dll1	12
GO:0042176	regulation of protein catabolic process	23/805	369/28891	0.000311669	0.00392867	0.00260429	Plk2/Apoe/Serpine2/Ier3/Cd81/Mylip/Tmem9/Ezr/Nedd4/Azin2/Nkd1/Nqo1/App/Nupr1/Gclc/Mdm2/Herpud1/Dab2ip/Bbs7/Sh3rf1/Dlgap1/Fam83d/Smad3	23
GO:0000082	G1/S transition of mitotic cell cycle	17/805	233/28891	0.000313747	0.00392867	0.00260429	Rbm38/Id2/Plk2/Cdkn1a/Anxa1/Hyal1/Ccnd2/Ccne2/Ptprv/Cdkn2a/Smarca2/Mdm2/Cdk6/Cdkn2b/Rb1/Tm4sf5/E2f7	17
GO:0002221	pattern recognition receptor signaling pathway	17/805	233/28891	0.000313747	0.00392867	0.00260429	Aim2/Ninj1/S100a14/Fosl1/Mapkapk3/Mbl2/App/Traf6/Nfkbia/Lgr4/Smpdl3b/Havcr2/Dab2ip/Pik3r1/Trim31/Irf1/Cd40	17
GO:0031342	negative regulation of cell killing	8/805	62/28891	0.000314044	0.00392867	0.00260429	Lgals9/H2-D1/H2-K1/Havcr2/Tap1/H2-Bl/Cd59a/H2-Q4	8
GO:0070301	cellular response to hydrogen peroxide	8/805	62/28891	0.000314044	0.00392867	0.00260429	Anxa1/Stat6/Ripk3/Nqo1/Nfe2l2/Cdkn2a/Trpm2/Mapk13	8
GO:0002828	regulation of type 2 immune response	6/805	34/28891	0.0003171	0.00393752	0.00261015	Anxa1/Stat6/Arg1/Cd81/Cd74/Irf1	6
GO:0009119	ribonucleoside metabolic process	6/805	34/28891	0.0003171	0.00393752	0.00261015	Pgm2/Ak1/Urah/Pnp/Ada/Upp1	6
GO:0035740	CD8-positive, alpha-beta T cell proliferation	6/805	34/28891	0.0003171	0.00393752	0.00261015	H2-D1/H2-K1/Irf1/H2-Bl/Sh3rf1/H2-Q4	6
GO:0032651	regulation of interleukin-1 beta production	10/805	95/28891	0.000319043	0.00394487	0.00261502	Hspb1/Aim2/Panx1/App/Gstp1/Malt1/Ffar4/Gstp2/F2r/Smad3	10
GO:0010721	negative regulation of cell development	21/805	323/28891	0.000320829	0.00394487	0.00261502	Btg2/Hspb1/Id2/Cd24a/Anxa1/Cbfb/Nodal/Nkx6-2/Sema3e/Cd74/Cdkn2a/Lhx2/Dab1/Cdk6/Atf5/Pik3r1/Irf1/Cdkn2b/Rb1/Tcta/Clec2i	21
GO:0030111	regulation of Wnt signaling pathway	21/805	323/28891	0.000320829	0.00394487	0.00261502	Apoe/Wls/Hhex/Ctnnbip1/Tmem9/Atp6v1c2/Nkd1/Cdh3/App/Fam53b/Wnt11/Fermt1/Nfkb1/Ccnyl1/Lgr4/Dab2ip/Lgr6/Smad3/Nkx2-5/Vangl2/Tsku	21
GO:0045229	external encapsulating structure organization	21/805	323/28891	0.000320829	0.00394487	0.00261502	Tcf15/Mmp11/Npnt/Ramp2/Cyp2j6/Adamts7/App/Col17a1/Lamb1/Nfkb2/Col18a1/Fermt1/Phldb2/Qsox1/Bcl3/Col6a4/Col5a3/Rb1/Col2a1/Smad3/Lcp1	21
GO:0019439	aromatic compound catabolic process	27/805	467/28891	0.000326632	0.00400642	0.00265583	Btg2/Hmox1/Rbm38/Pnrc1/Carhsp1/Urah/Pnp/Traf3ip2/Tnrc6c/Zfp36l1/Dio3/Igfbp3/Galt/Traf5/Pde4a/Qdpr/Apobec1/Cyp2f2/Cdkn2a/Blvrb/Nudt18/Ada/Acaa1b/Nanos2/Samhd1/Pon3/Upp1	27
GO:0043062	extracellular structure organization	21/805	324/28891	0.000334302	0.00409052	0.00271157	Tcf15/Mmp11/Npnt/Ramp2/Cyp2j6/Adamts7/App/Col17a1/Lamb1/Nfkb2/Col18a1/Fermt1/Phldb2/Qsox1/Bcl3/Col6a4/Col5a3/Rb1/Col2a1/Smad3/Lcp1	21
GO:0050878	regulation of body fluid levels	22/805	348/28891	0.000344015	0.00419916	0.00278359	Adrb2/Apoe/Cdo1/Serpine2/Tec/Adm/Traf3ip2/Nfat5/Slc4a5/Heg1/St3gal4/Nfe2l2/Serpine1/Pros1/Ada/Sct/Tfpi/Procr/F2r/Bloc1s3/Celsr2/Socs2	22
GO:0050672	negative regulation of lymphocyte proliferation	10/805	96/28891	0.000347396	0.00420344	0.00278642	Cd24a/Lgals9/Arg1/Sdc4/Vtcn1/Dlg5/Cdkn2a/Havcr2/Tarm1/Il20rb	10
GO:0043583	ear development	18/805	257/28891	0.000347862	0.00420344	0.00278642	Cebpd/Tcf15/Tbx2/Hesx1/Myo6/Sdc4/Bcl2l11/Sod1/Jag1/H2-K1/Slc4a7/Cxcl14/Col2a1/Shroom2/Vangl2/Tsku/Ift27/Dll1	18
GO:0042326	negative regulation of phosphorylation	23/805	372/28891	0.000349352	0.00420344	0.00278642	Hspb1/Apoe/Cdkn1a/Cdkn1c/Gadd45g/Hhex/Gadd45b/Igfbp3/Gadd45a/Heg1/Gstp1/Mlxipl/Cdkn2a/Ppp2r5a/Hexim1/Fam72a/Gstp2/Dab2ip/Rgs14/Irf1/Dusp3/Cdkn2b/Rb1	23
GO:0006977	DNA damage response, signal transduction by p53 class mediator resulting in cell cycle arrest	4/805	13/28891	0.000349893	0.00420344	0.00278642	Rbm38/Cdkn1a/Ptprv/Mdm2	4
GO:0009163	nucleoside biosynthetic process	4/805	13/28891	0.000349893	0.00420344	0.00278642	Pgm2/Ak1/Pnp/Ada	4
GO:0034404	nucleobase-containing small molecule biosynthetic process	4/805	13/28891	0.000349893	0.00420344	0.00278642	Pgm2/Ak1/Pnp/Ada	4
GO:0001947	heart looping	8/805	63/28891	0.000351052	0.00420344	0.00278642	Tbx2/Nodal/Cited2/Smad3/Nkx2-5/Foxh1/Vangl2/Dll1	8
GO:0045744	negative regulation of G protein-coupled receptor signaling pathway	8/805	63/28891	0.000351052	0.00420344	0.00278642	Adrb2/Apela/Adm/App/Rgs12/Ada/Bicd1/Rgs14	8
GO:0009895	negative regulation of catabolic process	22/805	349/28891	0.000357768	0.00427367	0.00283298	Hmox1/Rbm38/Serpine2/Ier3/Traf3ip2/Klhl22/Traf5/Azin2/Fbp1/Nqo1/Apobec1/Dbi/Lepr/Apoc1/Cdkn2a/Nupr1/Bscl2/Dab2ip/Qsox1/Smad3/Dapl1/Mfsd2a	22
GO:0046700	heterocycle catabolic process	26/805	446/28891	0.000368841	0.0043955	0.00291375	Btg2/Hmox1/Rbm38/Pnrc1/Carhsp1/Urah/Pnp/Traf3ip2/Tnrc6c/Zfp36l1/Igfbp3/Galt/Traf5/Pde4a/Apobec1/Nfe2l2/Cdkn2a/Blvrb/Nudt18/Gsta3/Ada/Nanos2/Hoga1/Samhd1/Pon3/Upp1	26
GO:0000038	very long-chain fatty acid metabolic process	6/805	35/28891	0.000373762	0.0044227	0.00293177	Hacd2/Acot1/Elovl3/Elovl1/Acaa1b/Abcd4	6
GO:0090322	regulation of superoxide metabolic process	6/805	35/28891	0.000373762	0.0044227	0.00293177	Sod1/App/Nfe2l2/Gstp1/Pon3/Itgb2	6
GO:0150117	positive regulation of cell-substrate junction organization	6/805	35/28891	0.000373762	0.0044227	0.00293177	Sdc4/S100a10/Pik3r1/Dusp3/Smad3/Fmn1	6
GO:0032945	negative regulation of mononuclear cell proliferation	10/805	97/28891	0.000377818	0.0044602	0.00295663	Cd24a/Lgals9/Arg1/Sdc4/Vtcn1/Dlg5/Cdkn2a/Havcr2/Tarm1/Il20rb	10
GO:0002714	positive regulation of B cell mediated immunity	9/805	80/28891	0.000383745	0.00450901	0.00298899	Stat6/Hmces/H2-D1/H2-K1/Lta/H2-Bl/Cd40/Fcgr3/H2-Q4	9
GO:0002891	positive regulation of immunoglobulin mediated immune response	9/805	80/28891	0.000383745	0.00450901	0.00298899	Stat6/Hmces/H2-D1/H2-K1/Lta/H2-Bl/Cd40/Fcgr3/H2-Q4	9
GO:1903034	regulation of response to wounding	14/805	174/28891	0.000391152	0.00458532	0.00303957	Cd24a/Apoe/Serpine2/Anxa1/Tnfrsf12a/St3gal4/Nfe2l2/Serpine1/Fermt1/Pros1/Phldb2/Tfpi/F2r/Smad3	14
GO:0051607	defense response to virus	21/805	328/28891	0.000393268	0.00459941	0.00304891	Aim2/Ifitm2/Trim13/Pmaip1/Mlkl/Traf3ip2/Nlrp9b/Ripk3/Mbl2/Ifitm3/Apobec1/Traf6/Ifngr1/Ifitm1/Trim31/Irf1/Usp44/Samhd1/Cd40/Cd8a/Dtx3l	21
GO:0106106	cold-induced thermogenesis	13/805	154/28891	0.000394364	0.00460153	0.00305032	Adrb2/Gadd45g/Stat6/Ucp2/Elovl3/Lepr/Zfp423/Ksr2/Lgr4/Ffar4/Bscl2/Adrb3/Rb1	13
GO:0001659	temperature homeostasis	15/805	195/28891	0.000398065	0.00463396	0.00307181	Adrb2/Gadd45g/Stat6/Gpx2/Ucp2/Elovl3/Lepr/Zfp423/Ksr2/Lgr4/Ffar4/Bscl2/Trpm2/Adrb3/Rb1	15
GO:0007044	cell-substrate junction assembly	10/805	98/28891	0.000410425	0.00476681	0.00315988	Rhod/Sdc4/Col17a1/S100a10/Camsap3/Phldb2/Dusp3/Smad3/Apod/Fmn1	10
GO:1903046	meiotic cell cycle process	17/805	239/28891	0.000420855	0.00487668	0.00323271	Sycp3/Hspa2/Bcl2l11/Hormad1/Mybl1/Mael/Ccne2/Pnma5/Tex15/Tex19.2/Nanos2/Pttg1/M1ap/Psma8/Ooep/Hfm1/Top2b	17
GO:0000280	nuclear division	26/805	450/28891	0.000422032	0.00487907	0.0032343	Sycp3/Cdkn1c/Hspa2/Bcl2l11/Psrc1/Hormad1/Klhl22/Mybl1/Mael/Spc25/Eml4/Ccne2/Pnma5/Tex15/Nfia/Tex19.2/Nanos2/Eml3/Pttg1/Usp44/M1ap/Psma8/Rb1/Ooep/Hfm1/Top2b	26
GO:0009069	serine family amino acid metabolic process	6/805	36/28891	0.000438037	0.0050525	0.00334926	Cdo1/Txnrd1/Cbs/Baat/Psph/Gclc	6
GO:0043405	regulation of MAP kinase activity	15/805	197/28891	0.000443393	0.00510258	0.00338246	Cd24a/Apoe/Kit/Cbs/Ghr/App/Gstp1/Traf6/Fgf18/Gstp2/Dab2ip/Rgs14/Cd40/Vangl2/Sash1	15
GO:0001570	vasculogenesis	10/805	99/28891	0.000445338	0.00511326	0.00338954	Apela/Hhex/Adm/Zfp36l1/Ramp2/Heg1/Cited2/Junb/Rin2/Nkx2-5	10
GO:0002864	regulation of acute inflammatory response to antigenic stimulus	7/805	50/28891	0.000447152	0.00512239	0.00339559	Zp3/H2-D1/H2-K1/Il20rb/H2-Bl/Fcgr3/H2-Q4	7
GO:1901028	regulation of mitochondrial outer membrane permeabilization involved in apoptotic signaling pathway	5/805	24/28891	0.000453769	0.00517461	0.00343021	Bbc3/Ier3/Pmaip1/Acaa2/Gclc	5
GO:2000269	regulation of fibroblast apoptotic process	5/805	24/28891	0.000453769	0.00517461	0.00343021	Bbc3/Pmaip1/Bcl2l11/Nupr1/Btg1	5
GO:0001654	eye development	25/805	428/28891	0.000460727	0.00524043	0.00347384	Ninj1/Cdkn1c/Tbx2/Hesx1/Fat1/Cryab/Dio3/Slc4a5/Jag1/Cited2/Slc4a7/Nfia/Lhx2/Irx5/Pbx3/Bbs7/Man2a1/Limk2/Bloc1s3/Smad3/Shroom2/Rom1/Tsku/Dll1/Mfsd2a	25
GO:2000242	negative regulation of reproductive process	9/805	82/28891	0.000461624	0.00524043	0.00347384	Zp3/Hormad1/Nodal/Mael/Kit/Sod1/Tpst2/Ada/Nanos2	9
GO:0001892	embryonic placenta development	11/805	118/28891	0.000470067	0.00532425	0.00352941	Cdkn1c/Adm/Esx1/Zfp36l1/Phlda2/Nodal/Cited2/Junb/Eomes/Krt19/E2f7	11
GO:0048593	camera-type eye morphogenesis	13/805	157/28891	0.000474597	0.0053597	0.0035529	Tbx2/Fat1/Dio3/Jag1/Cited2/Slc4a7/Irx5/Man2a1/Shroom2/Rom1/Tsku/Dll1/Mfsd2a	13
GO:0045176	apical protein localization	4/805	14/28891	0.000479075	0.0053597	0.0035529	Jam3/Dlg5/Shroom2/Vangl2	4
GO:0048505	regulation of timing of cell differentiation	4/805	14/28891	0.000479075	0.0053597	0.0035529	Serpine2/Nodal/Jag1/Dll1	4
GO:0070365	hepatocyte differentiation	4/805	14/28891	0.000479075	0.0053597	0.0035529	Anxa1/Hhex/Foxa3/E2f7	4
GO:0036293	response to decreased oxygen levels	18/805	264/28891	0.000479194	0.0053597	0.0035529	Hmox1/Adrb2/Cd24a/Pdk1/Fam162a/Cryab/Zfp36l1/Ucp2/Eno1/Cbs/Cited2/Nfe2l2/Atp1b1/Pdk3/Acaa2/Ada/Smad3/Vldlr	18
GO:0002366	leukocyte activation involved in immune response	21/805	333/28891	0.000479591	0.0053597	0.0035529	Hmox1/Gadd45g/Anxa1/Stat6/Hmces/Lgals9/Cd81/Kit/Cd74/Eomes/Malt1/Ada/Havcr2/Bcl3/Irf1/Itgb2/Cd40/Dock11/Coro1a/Lcp1/Dll1	21
GO:0001954	positive regulation of cell-matrix adhesion	8/805	66/28891	0.000483898	0.0053839	0.00356894	Ninj1/Sdc4/Rin2/Fermt1/S100a10/Cdk6/Smad3/Fmn1	8
GO:0030193	regulation of blood coagulation	8/805	66/28891	0.000483898	0.0053839	0.00356894	Apoe/Serpine2/St3gal4/Nfe2l2/Serpine1/Pros1/Tfpi/F2r	8
GO:0003002	regionalization	26/805	455/28891	0.000497927	0.00552776	0.00366431	Btg2/Hoxc13/Tcf15/Bmp1/Tbx2/Wls/Hhex/Hes6/Ctnnbip1/Nodal/Irx3/Cited2/Wnt11/Eomes/Tdrd1/Lhx2/Reln/Ifitm1/Hoxd11/Smad3/Dand5/Nkx2-5/Foxh1/Celsr2/Vangl2/Dll1	26
GO:0048002	antigen processing and presentation of peptide antigen	9/805	83/28891	0.000505174	0.00558017	0.00369905	Ctsl/H2-D1/Cd74/Traf6/H2-K1/Tap1/H2-Bl/Fcgr3/H2-Q4	9
GO:0045953	negative regulation of natural killer cell mediated cytotoxicity	7/805	51/28891	0.000505977	0.00558017	0.00369905	Lgals9/H2-D1/H2-K1/Havcr2/Tap1/H2-Bl/H2-Q4	7
GO:0060135	maternal process involved in female pregnancy	7/805	51/28891	0.000505977	0.00558017	0.00369905	Nodal/Cbs/Ctsl/Cited2/Junb/Il11ra1/Havcr2	7
GO:0045930	negative regulation of mitotic cell cycle	17/805	243/28891	0.000508637	0.00558233	0.00370048	Btg2/Rbm38/Cdkn1a/Cdkn1c/Ier3/Ccng1/Zfp36l1/Klhl22/Trrap/Spc25/Ptprv/Btg1/Mdm2/Usp44/Cdkn2b/Rb1/E2f7	17
GO:0150063	visual system development	25/805	431/28891	0.000510044	0.00558233	0.00370048	Ninj1/Cdkn1c/Tbx2/Hesx1/Fat1/Cryab/Dio3/Slc4a5/Jag1/Cited2/Slc4a7/Nfia/Lhx2/Irx5/Pbx3/Bbs7/Man2a1/Limk2/Bloc1s3/Smad3/Shroom2/Rom1/Tsku/Dll1/Mfsd2a	25
GO:0002724	regulation of T cell cytokine production	6/805	37/28891	0.000510613	0.00558233	0.00370048	Arg1/Cd81/Cd55b/Cd55/Traf6/Malt1	6
GO:1902110	positive regulation of mitochondrial membrane permeability involved in apoptotic process	6/805	37/28891	0.000510613	0.00558233	0.00370048	Bbc3/Ier3/Pmaip1/Bcl2l11/Acaa2/Gclc	6
GO:0071496	cellular response to external stimulus	21/805	335/28891	0.000518484	0.00565608	0.00374937	Cdkn1a/Ldha/Pmaip1/Fosl1/Foxa3/Cbs/Fnip1/Nuak2/Fos/Nfe2l2/Mlxipl/Wnt11/Wipi1/Plin2/Sesn2/Cdkn2b/Atf3/Gpr155/Dapl1/Hrk/Mfsd2a	21
GO:0032611	interleukin-1 beta production	10/805	101/28891	0.000522587	0.00567622	0.00376272	Hspb1/Aim2/Panx1/App/Gstp1/Malt1/Ffar4/Gstp2/F2r/Smad3	10
GO:0120162	positive regulation of cold-induced thermogenesis	10/805	101/28891	0.000522587	0.00567622	0.00376272	Adrb2/Gadd45g/Stat6/Ucp2/Elovl3/Lepr/Ksr2/Ffar4/Bscl2/Adrb3	10
GO:0034976	response to endoplasmic reticulum stress	18/805	266/28891	0.000523809	0.00567723	0.00376339	Bbc3/Trim13/Pmaip1/Bcl2l11/Stc2/App/Nfe2l2/Nccrp1/Edem1/Sdf2l1/Nupr1/Man1a/Uggt2/Herpud1/Dab2ip/Pik3r1/Sesn2/Atf3	18
GO:0002758	innate immune response-activating signaling pathway	17/805	244/28891	0.000532897	0.00576331	0.00382045	Aim2/Ninj1/S100a14/Fosl1/Mapkapk3/Mbl2/App/Traf6/Nfkbia/Lgr4/Smpdl3b/Havcr2/Dab2ip/Pik3r1/Trim31/Irf1/Cd40	17
GO:0015909	long-chain fatty acid transport	8/805	67/28891	0.000536286	0.00578751	0.0038365	Apoe/Anxa1/Fabp3/Pla2g1b/Plin2/Fabp2/Abcd4/Mfsd2a	8
GO:0001829	trophectodermal cell differentiation	5/805	25/28891	0.000554288	0.00596898	0.00395679	Nodal/Cited2/Junb/Eomes/Ada	5
GO:0006959	humoral immune response	21/805	337/28891	0.000560089	0.00601856	0.00398966	Tslp/Adm/Traf3ip2/Cd81/Zp3/Cd55b/Mbl2/H2-D1/Pla2g1b/App/Cd55/H2-K1/Cxcl14/Lta/Bcl3/H2-Bl/Defb22/Galp/Romo1/Cd59a/H2-Q4	21
GO:0002712	regulation of B cell mediated immunity	10/805	102/28891	0.000565185	0.00604748	0.00400883	Stat6/Hmces/H2-D1/Cd55/H2-K1/Lta/H2-Bl/Cd40/Fcgr3/H2-Q4	10
GO:0002889	regulation of immunoglobulin mediated immune response	10/805	102/28891	0.000565185	0.00604748	0.00400883	Stat6/Hmces/H2-D1/Cd55/H2-K1/Lta/H2-Bl/Cd40/Fcgr3/H2-Q4	10
GO:0002716	negative regulation of natural killer cell mediated immunity	7/805	52/28891	0.0005708	0.0060946	0.00404006	Lgals9/H2-D1/H2-K1/Havcr2/Tap1/H2-Bl/H2-Q4	7
GO:0007254	JNK cascade	14/805	181/28891	0.000581093	0.00618702	0.00410132	Gadd45g/Gadd45b/Eda2r/Gadd45a/App/Gstp1/Traf6/Nfkb1/Ltbr/Gstp2/Dab2ip/Dusp3/Sh3rf1/Smad3	14
GO:0071456	cellular response to hypoxia	11/805	121/28891	0.000581917	0.00618702	0.00410132	Adrb2/Pdk1/Fam162a/Zfp36l1/Eno1/Cbs/Cited2/Nfe2l2/Pdk3/Acaa2/Vldlr	11
GO:0045619	regulation of lymphocyte differentiation	16/805	224/28891	0.000586905	0.00622689	0.00412776	Hspb1/Id2/Cd24a/Anxa1/Cbfb/Lgals9/Pnp/Zfp36l1/Cd74/Cdkn2a/Smarca2/Malt1/Ada/Irf1/Sh3rf1/Cd1d1	16
GO:1900046	regulation of hemostasis	8/805	68/28891	0.000593168	0.00628009	0.00416302	Apoe/Serpine2/St3gal4/Nfe2l2/Serpine1/Pros1/Tfpi/F2r	8
GO:0070228	regulation of lymphocyte apoptotic process	9/805	85/28891	0.000602403	0.00636446	0.00421895	Bbc3/Cd24a/Pnp/Bcl2l11/Ripk3/Fnip1/Cd74/Ada/Bcl3	9
GO:0002704	negative regulation of leukocyte mediated immunity	10/805	103/28891	0.000610616	0.00643771	0.0042675	Hmox1/Lgals9/Arg1/H2-D1/H2-K1/Havcr2/Il20rb/Tap1/H2-Bl/H2-Q4	10
GO:2000241	regulation of reproductive process	16/805	225/28891	0.000615901	0.00647985	0.00429544	Apela/Zp3/Hormad1/Nodal/Mael/Kit/Sod1/Jag1/Cited2/Tpst2/Nupr1/Ada/Nanos2/Plb1/Psma8/Ooep	16
GO:0060485	mesenchyme development	20/805	316/28891	0.000618385	0.00649239	0.00430376	Tcf15/Tbx2/Zfp36l1/Nodal/Nedd4/Jag1/Cited2/Sema3e/Dlg5/Wnt11/Eomes/Mdm2/Dab2ip/Phldb2/Nrtn/Fam83d/Smad3/Dand5/Nkx2-5/Vangl2	20
GO:0002829	negative regulation of type 2 immune response	4/805	15/28891	0.000638928	0.00664378	0.00440411	Anxa1/Stat6/Arg1/Irf1	4
GO:0006825	copper ion transport	4/805	15/28891	0.000638928	0.00664378	0.00440411	Atox1/Slc31a1/Slc31a2/Steap2	4
GO:0141005	retrotransposon silencing by heterochromatin formation	4/805	15/28891	0.000638928	0.00664378	0.00440411	Mybl1/Mael/Tdrd1/Morc1	4
GO:0001824	blastocyst development	13/805	162/28891	0.000638988	0.00664378	0.00440411	Smim14/Asf1b/Zp3/Hormad1/Nodal/Specc1/Nlrp9b/Cited2/Junb/Eomes/Atp1b1/Hs3st6/Ada	13
GO:0002478	antigen processing and presentation of exogenous peptide antigen	7/805	53/28891	0.000642051	0.00664378	0.00440411	H2-D1/Cd74/Traf6/H2-K1/H2-Bl/Fcgr3/H2-Q4	7
GO:0042088	T-helper 1 type immune response	7/805	53/28891	0.000642051	0.00664378	0.00440411	Gadd45g/Anxa1/Stat6/Traf6/Havcr2/Bcl3/Irf1	7
GO:0046638	positive regulation of alpha-beta T cell differentiation	7/805	53/28891	0.000642051	0.00664378	0.00440411	Anxa1/Cbfb/Pnp/Malt1/Ada/Irf1/Cd1d1	7
GO:1902106	negative regulation of leukocyte differentiation	11/805	123/28891	0.000668166	0.00686891	0.00455335	Hspb1/Id2/Anxa1/Cbfb/Cd74/Cdkn2a/Cdk6/Pik3r1/Irf1/Tcta/Clec2i	11
GO:0002726	positive regulation of T cell cytokine production	5/805	26/28891	0.000670638	0.00686891	0.00455335	Cd81/Cd55b/Cd55/Traf6/Malt1	5
GO:0030859	polarized epithelial cell differentiation	5/805	26/28891	0.000670638	0.00686891	0.00455335	Tcf15/Fat1/Sh3bp1/Dlg5/Camsap3	5
GO:0045736	negative regulation of cyclin-dependent protein serine/threonine kinase activity	5/805	26/28891	0.000670638	0.00686891	0.00455335	Cdkn1a/Cdkn1c/Hhex/Cdkn2a/Hexim1	5
GO:0046782	regulation of viral transcription	5/805	26/28891	0.000670638	0.00686891	0.00455335	Ifitm2/Trim13/Ifitm3/Hexim1/Trim31	5
GO:0001933	negative regulation of protein phosphorylation	21/805	342/28891	0.00067701	0.00689251	0.00456899	Hspb1/Apoe/Cdkn1a/Cdkn1c/Gadd45g/Hhex/Gadd45b/Igfbp3/Gadd45a/Heg1/Gstp1/Mlxipl/Cdkn2a/Hexim1/Fam72a/Gstp2/Dab2ip/Rgs14/Irf1/Dusp3/Rb1	21
GO:0007265	Ras protein signal transduction	21/805	342/28891	0.00067701	0.00689251	0.00456899	Plk2/Apoe/Baiap2/Dhcr24/Sh3bp1/Agtr1b/Rtkn/Heg1/Fbp1/Abca1/Ksr2/Rit1/Dab2ip/Rhov/Ccdc125/Stard8/F2r/Rab15/Rasgef1b/Vangl2/Rasgef1c	21
GO:1904019	epithelial cell apoptotic process	13/805	163/28891	0.000677053	0.00689251	0.00456899	Hmox1/Krt18/Zfp36l1/Ramp2/Pla2g1b/Nfe2l2/Serpine1/Col18a1/Wnt11/Nupr1/Cd40/Rb1/Nkx2-5	13
GO:0002885	positive regulation of hypersensitivity	6/805	39/28891	0.000683557	0.00690478	0.00457713	Zp3/H2-D1/H2-K1/H2-Bl/Fcgr3/H2-Q4	6
GO:0042403	thyroid hormone metabolic process	6/805	39/28891	0.000683557	0.00690478	0.00457713	Tpo/Dio3/Ctsl/Ctsk/Reln/Sult2a6	6
GO:1902686	mitochondrial outer membrane permeabilization involved in programmed cell death	6/805	39/28891	0.000683557	0.00690478	0.00457713	Bbc3/Ier3/Pmaip1/Bcl2l11/Acaa2/Gclc	6
GO:0009267	cellular response to starvation	14/805	184/28891	0.000683751	0.00690478	0.00457713	Cdkn1a/Pmaip1/Foxa3/Fnip1/Nuak2/Nfe2l2/Wipi1/Plin2/Sesn2/Atf3/Gpr155/Dapl1/Hrk/Mfsd2a	14
GO:0032760	positive regulation of tumor necrosis factor production	12/805	143/28891	0.00068685	0.00692218	0.00458866	Hspb1/Lgals9/Cyp2j6/H2-D1/App/H2-K1/Ifngr1/Havcr2/Pik3r1/H2-Bl/Fcgr3/H2-Q4	12
GO:0048041	focal adhesion assembly	9/805	87/28891	0.000714424	0.00717124	0.00475376	Rhod/Sdc4/S100a10/Camsap3/Phldb2/Dusp3/Smad3/Apod/Fmn1	9
GO:2000106	regulation of leukocyte apoptotic process	11/805	124/28891	0.000715125	0.00717124	0.00475376	Bbc3/Cd24a/Anxa1/Pnp/Bcl2l11/Ripk3/Fnip1/Cd74/Cdkn2a/Ada/Bcl3	11
GO:0009266	response to temperature stimulus	13/805	164/28891	0.000717011	0.00717124	0.00475376	Hspb1/Hmox1/Adrb2/Ier5/Cryab/Ucp2/Sod1/Scn10a/Ano3/Gclc/Trpm2/Dnaja4/Adrb3	13
GO:0001909	leukocyte mediated cytotoxicity	14/805	185/28891	0.000721212	0.00717124	0.00475376	Lgals9/Arg1/Pnp/Ctsh/Ripk3/H2-D1/H2-K1/Havcr2/Tap1/H2-Bl/Fcgr3/Coro1a/Cd1d1/H2-Q4	14
GO:0003143	embryonic heart tube morphogenesis	8/805	70/28891	0.000721545	0.00717124	0.00475376	Tbx2/Nodal/Cited2/Smad3/Nkx2-5/Foxh1/Vangl2/Dll1	8
GO:0006801	superoxide metabolic process	8/805	70/28891	0.000721545	0.00717124	0.00475376	Cbs/Sod1/Nqo1/App/Nfe2l2/Gstp1/Pon3/Itgb2	8
GO:0032732	positive regulation of interleukin-1 production	8/805	70/28891	0.000721545	0.00717124	0.00475376	Hspb1/Aim2/Lgals9/Panx1/App/Malt1/Havcr2/Smad3	8
GO:0060828	regulation of canonical Wnt signaling pathway	17/805	251/28891	0.000732272	0.00726351	0.00481492	Apoe/Wls/Hhex/Ctnnbip1/Tmem9/Nkd1/Cdh3/App/Fam53b/Wnt11/Fermt1/Nfkb1/Ccnyl1/Lgr4/Dab2ip/Smad3/Nkx2-5	17
GO:0009913	epidermal cell differentiation	17/805	252/28891	0.000765399	0.00757715	0.00502283	Cdkn1a/Anxa1/Krt7/Myo6/Zfp36l1/Pou3f1/Exph5/Sod1/Jag1/Cdh3/Slc4a7/Cdkn2a/Krt87/Pou2f3/Txnip/Palld/Dll1	17
GO:0003281	ventricular septum development	9/805	88/28891	0.000776489	0.00764562	0.00506822	Id2/Heg1/Cited2/Wnt11/Mdm2/Lmo4/Dand5/Nkx2-5/Vangl2	9
GO:0035270	endocrine system development	12/805	145/28891	0.000776876	0.00764562	0.00506822	Cdkn1c/Anxa1/Hhex/Hesx1/Nkx6-2/Cited2/Zfp800/Cdk6/Nr3c1/Smad3/Nkx2-5/Dll1	12
GO:1903557	positive regulation of tumor necrosis factor superfamily cytokine production	12/805	145/28891	0.000776876	0.00764562	0.00506822	Hspb1/Lgals9/Cyp2j6/H2-D1/App/H2-K1/Ifngr1/Havcr2/Pik3r1/H2-Bl/Fcgr3/H2-Q4	12
GO:0098754	detoxification	8/805	71/28891	0.000793628	0.00779138	0.00516485	Gpx2/Sod1/Abcb1b/Rdh12/Nqo1/Nfe2l2/Gsta3/Mt4	8
GO:0007219	Notch signaling pathway	14/805	187/28891	0.00080136	0.00779138	0.00516485	Tbx2/Pgam2/Hhex/Kit/Jag1/App/Nfkbia/Zfp423/Cdk6/Cntn1/Krt19/Dner/Dtx3l/Dll1	14
GO:0008064	regulation of actin polymerization or depolymerization	13/805	166/28891	0.0008029	0.00779138	0.00516485	Tmsb4x/Baiap2/Sh3bp1/Cotl1/Add1/Capg/Capzb/Add3/Baiap2l2/Shroom2/Coro1a/Fmn1/Clec2i	13
GO:0002519	natural killer cell tolerance induction	5/805	27/28891	0.000804331	0.00779138	0.00516485	H2-D1/H2-K1/Havcr2/H2-Bl/H2-Q4	5
GO:0002523	leukocyte migration involved in inflammatory response	5/805	27/28891	0.000804331	0.00779138	0.00516485	Cd24a/Ninj1/Jam3/Cx3cl1/Itgb2	5
GO:0034656	nucleobase-containing small molecule catabolic process	5/805	27/28891	0.000804331	0.00779138	0.00516485	Urah/Pnp/Galt/Ada/Upp1	5
GO:0070841	inclusion body assembly	5/805	27/28891	0.000804331	0.00779138	0.00516485	Apoe/Hspa2/Dnaja4/Dlgap1/Sacs	5
GO:1904030	negative regulation of cyclin-dependent protein kinase activity	5/805	27/28891	0.000804331	0.00779138	0.00516485	Cdkn1a/Cdkn1c/Hhex/Cdkn2a/Hexim1	5
GO:0043029	T cell homeostasis	7/805	55/28891	0.000805631	0.00779138	0.00516485	Cd24a/Aim2/Pmaip1/Bcl2l11/Ripk3/Il20rb/Coro1a	7
GO:0090287	regulation of cellular response to growth factor stimulus	20/805	323/28891	0.000811135	0.00782956	0.00519015	Fgfbp1/Cdkn1c/Hhex/Rasl11b/Arid4b/Npnt/Nedd4/Cited2/Fgfbp3/Fermt1/Zfp423/Fgf18/Tfap2b/Dab2ip/Cdkn2b/Cd59a/Gpr155/Smad3/Dand5/Dll1	20
GO:0045216	cell-cell junction organization	16/805	231/28891	0.000816888	0.00785879	0.00520953	Ramp2/Add1/Cldn6/Irx3/Heg1/Cdh3/Jam3/Dlg5/Wnt11/Camsap3/Efnb2/Prtn3/F2r/Smad3/Shroom2/Micall2	16
GO:0034440	lipid oxidation	11/805	126/28891	0.000817289	0.00785879	0.00520953	Tysnd1/Fabp3/Dbi/Acaa2/Acaa1b/Sesn2/Abcd4/Ehhadh/Hacl1/Apod/Mfsd2a	11
GO:0042594	response to starvation	15/805	209/28891	0.000818976	0.00785998	0.00521032	Cdkn1a/Pmaip1/Foxa3/Fnip1/Nuak2/Nfe2l2/Wipi1/Plin2/Sesn2/Galp/Atf3/Gpr155/Dapl1/Hrk/Mfsd2a	15
GO:0002024	diet induced thermogenesis	4/805	16/28891	0.000833202	0.00795099	0.00527065	Adrb2/Adrb3/Bmp8b/Sct	4
GO:0040034	regulation of development, heterochronic	4/805	16/28891	0.000833202	0.00795099	0.00527065	Serpine2/Nodal/Jag1/Dll1	4
GO:0042454	ribonucleoside catabolic process	4/805	16/28891	0.000833202	0.00795099	0.00527065	Urah/Pnp/Ada/Upp1	4
GO:0034308	primary alcohol metabolic process	9/805	89/28891	0.000842873	0.00801287	0.00531167	Abhd4/Akr1c21/Rdh12/Rdh9/Slc37a2/Hsd17b6/Sult2a6/Plb1/Rdh1	9
GO:0060113	inner ear receptor cell differentiation	9/805	89/28891	0.000842873	0.00801287	0.00531167	Myo6/Sdc4/Sod1/Jag1/Slc4a7/Vangl2/Tsku/Ift27/Dll1	9
GO:0043524	negative regulation of neuron apoptotic process	15/805	210/28891	0.000859826	0.00815862	0.00540828	Btg2/Hmox1/Apoe/Gpi1/Ucp2/Sod1/Sema3e/Pou4f1/Tfap2b/Gclc/Cx3cl1/Sct/F2r/Unc5b/Coro1a	15
GO:0007389	pattern specification process	27/805	498/28891	0.000867034	0.00821151	0.00544335	Btg2/Hoxc13/Tcf15/Bmp1/Tbx2/Wls/Hhex/Hes6/Ctnnbip1/Nodal/Irx3/Cited2/Wnt11/Eomes/Tdrd1/Lhx2/Reln/Ifitm1/Hoxd11/Ooep/Smad3/Dand5/Nkx2-5/Foxh1/Celsr2/Vangl2/Dll1	27
GO:0031638	zymogen activation	8/805	72/28891	0.000871384	0.0082372	0.00546038	Serpine2/Plgrkt/Ctsh/Dhcr24/Eno1/Serpine1/S100a10/Cuzd1	8
GO:0002866	positive regulation of acute inflammatory response to antigenic stimulus	6/805	41/28891	0.000898657	0.00843387	0.00559075	Zp3/H2-D1/H2-K1/H2-Bl/Fcgr3/H2-Q4	6
GO:0032743	positive regulation of interleukin-2 production	6/805	41/28891	0.000898657	0.00843387	0.00559075	Anxa1/Pnp/Vtcn1/Traf6/Malt1/Cd1d1	6
GO:0035794	positive regulation of mitochondrial membrane permeability	6/805	41/28891	0.000898657	0.00843387	0.00559075	Bbc3/Ier3/Pmaip1/Bcl2l11/Acaa2/Gclc	6
GO:0038066	p38MAPK cascade	7/805	56/28891	0.000898897	0.00843387	0.00559075	Gadd45g/Gadd45b/Zfp36l1/Ezr/Gadd45a/Dab2ip/Sash1	7
GO:0002707	negative regulation of lymphocyte mediated immunity	9/805	90/28891	0.000913798	0.00855771	0.00567284	Lgals9/Arg1/H2-D1/H2-K1/Havcr2/Il20rb/Tap1/H2-Bl/H2-Q4	9
GO:0050864	regulation of B cell activation	12/805	148/28891	0.000930254	0.0086795	0.00575357	Id2/Cd24a/Cdkn1a/Stat6/Hmces/Pnp/Zfp36l1/Cd81/Cd74/Cdkn2a/Ada/Cd40	12
GO:2001056	positive regulation of cysteine-type endopeptidase activity	12/805	148/28891	0.000930254	0.0086795	0.00575357	Bbc3/Aim2/Fam162a/Pmaip1/Bcl2l11/Nodal/App/Cdkn2a/Khdc1b/Malt1/F2r/Smad3	12
GO:0019221	cytokine-mediated signaling pathway	25/805	450/28891	0.000943746	0.00878643	0.00582445	Cd24a/Aim2/Tslp/Stat6/Ifitm2/Arg1/Krt18/Eda2r/Traf3ip2/Fosl1/Kit/Traf5/Ifitm3/Ghr/Cd74/Traf6/Nfkbia/Lepr/Ifngr1/Il11ra1/Ifitm1/Cx3cl1/Il20rb/Irf1/Samhd1	25
GO:0010950	positive regulation of endopeptidase activity	13/805	169/28891	0.000947833	0.00878643	0.00582445	Bbc3/Aim2/Fam162a/Pmaip1/Efna3/Bcl2l11/Nodal/App/Cdkn2a/Khdc1b/Malt1/F2r/Smad3	13
GO:0030832	regulation of actin filament length	13/805	169/28891	0.000947833	0.00878643	0.00582445	Tmsb4x/Baiap2/Sh3bp1/Cotl1/Add1/Capg/Capzb/Add3/Baiap2l2/Shroom2/Coro1a/Fmn1/Clec2i	13
GO:0033002	muscle cell proliferation	18/805	280/28891	0.000948703	0.00878643	0.00582445	Hmox1/Id2/Apoe/Cdkn1a/Tbx2/Rgs5/Ctnnbip1/Ccnd2/Igfbp3/Cited2/Gstp1/Traf6/Mdm2/Gstp2/Cx3cl1/Pik3r1/Nkx2-5/Apod	18
GO:0016525	negative regulation of angiogenesis	10/805	109/28891	0.000950992	0.00879143	0.00582777	Adrb2/Plk2/Hhex/Sparc/Efna3/Gadd45a/Sema3e/Serpine1/Dab2ip/Cd59a	10
GO:0090559	regulation of membrane permeability	8/805	73/28891	0.000955132	0.00879776	0.00583196	Bbc3/Ier3/Pmaip1/Bcl2l11/Heg1/Jam3/Acaa2/Gclc	8
GO:0036010	protein localization to endosome	5/805	28/28891	0.000956925	0.00879776	0.00583196	Rcsd1/Pacsin2/Ezr/Micall1/Dtx3l	5
GO:0046128	purine ribonucleoside metabolic process	5/805	28/28891	0.000956925	0.00879776	0.00583196	Pgm2/Ak1/Urah/Pnp/Ada	5
GO:0002218	activation of innate immune response	18/805	281/28891	0.000987969	0.0090467	0.00599698	Aim2/Ninj1/S100a14/Fosl1/Mapkapk3/Mbl2/App/Traf6/Nfkbia/Hexim1/Lgr4/Smpdl3b/Havcr2/Dab2ip/Pik3r1/Trim31/Irf1/Cd40	18
GO:0003279	cardiac septum development	11/805	129/28891	0.000992996	0.0090467	0.00599698	Id2/Tbx2/Jag1/Heg1/Cited2/Wnt11/Mdm2/Lmo4/Dand5/Nkx2-5/Vangl2	11
GO:0006805	xenobiotic metabolic process	11/805	129/28891	0.000992996	0.0090467	0.00599698	Cyp2j6/Gstp1/Cyp2f2/Gsta1/Gsta3/Acaa1b/Gstp2/Gsta4/Sult2a6/Pon3/Nceh1	11
GO:0097009	energy homeostasis	11/805	129/28891	0.000992996	0.0090467	0.00599698	Adrb2/Apoe/Irx3/Mlxipl/Lepr/Adrb3/Bmp8b/Sct/Tsku/Dll1/Mfsd2a	11
GO:1903707	negative regulation of hemopoiesis	11/805	129/28891	0.000992996	0.0090467	0.00599698	Hspb1/Id2/Anxa1/Cbfb/Cd74/Cdkn2a/Cdk6/Pik3r1/Irf1/Tcta/Clec2i	11
GO:0001911	negative regulation of leukocyte mediated cytotoxicity	7/805	57/28891	0.00100046	0.00908183	0.00602028	Lgals9/H2-D1/H2-K1/Havcr2/Tap1/H2-Bl/H2-Q4	7
GO:0002888	positive regulation of myeloid leukocyte mediated immunity	7/805	57/28891	0.00100046	0.00908183	0.00602028	Arg1/H2-D1/H2-K1/H2-Bl/Itgb2/Fcgr3/H2-Q4	7
GO:0060070	canonical Wnt signaling pathway	19/805	305/28891	0.00100869	0.00914004	0.00605886	Apoe/Wls/Hhex/Hesx1/Ctnnbip1/Tmem9/Sdc1/Nkd1/Cdh3/App/Fam53b/Wnt11/Fermt1/Nfkb1/Ccnyl1/Lgr4/Dab2ip/Smad3/Nkx2-5	19
GO:1900744	regulation of p38MAPK cascade	6/805	42/28891	0.00102403	0.00926227	0.00613989	Gadd45g/Gadd45b/Ezr/Gadd45a/Dab2ip/Sash1	6
GO:0002286	T cell activation involved in immune response	11/805	130/28891	0.00105807	0.00950227	0.00629898	Gadd45g/Anxa1/Stat6/Cd81/Cd74/Eomes/Malt1/Havcr2/Bcl3/Irf1/Lcp1	11
GO:0043280	positive regulation of cysteine-type endopeptidase activity involved in apoptotic process	11/805	130/28891	0.00105807	0.00950227	0.00629898	Bbc3/Fam162a/Pmaip1/Bcl2l11/Nodal/App/Cdkn2a/Khdc1b/Malt1/F2r/Smad3	11
GO:0045824	negative regulation of innate immune response	11/805	130/28891	0.00105807	0.00950227	0.00629898	Lgals9/Arg1/H2-D1/H2-K1/Smpdl3b/Havcr2/Tap1/H2-Bl/Samhd1/Nlrp4e/H2-Q4	11
GO:0001771	immunological synapse formation	4/805	17/28891	0.00106568	0.00950227	0.00629898	Cd81/Havcr2/Nedd9/Clec2i	4
GO:0006878	intracellular copper ion homeostasis	4/805	17/28891	0.00106568	0.00950227	0.00629898	Atox1/App/Slc31a1/Slc31a2	4
GO:0040015	negative regulation of multicellular organism growth	4/805	17/28891	0.00106568	0.00950227	0.00629898	Adrb2/Stc2/Adrb3/Socs2	4
GO:0055070	copper ion homeostasis	4/805	17/28891	0.00106568	0.00950227	0.00629898	Atox1/App/Slc31a1/Slc31a2	4
GO:1903587	regulation of blood vessel endothelial cell proliferation involved in sprouting angiogenesis	4/805	17/28891	0.00106568	0.00950227	0.00629898	Hmox1/Apela/Fgfbp1/Agtr1b	4
GO:0048660	regulation of smooth muscle cell proliferation	14/805	193/28891	0.0010883	0.00968681	0.00642131	Hmox1/Id2/Apoe/Cdkn1a/Rgs5/Ctnnbip1/Igfbp3/Gstp1/Traf6/Mdm2/Gstp2/Cx3cl1/Pik3r1/Apod	14
GO:2000181	negative regulation of blood vessel morphogenesis	10/805	111/28891	0.00109412	0.00972139	0.00644423	Adrb2/Plk2/Hhex/Sparc/Efna3/Gadd45a/Sema3e/Serpine1/Dab2ip/Cd59a	10
GO:0043010	camera-type eye development	22/805	380/28891	0.00110332	0.0097706	0.00647685	Ninj1/Cdkn1c/Tbx2/Hesx1/Fat1/Cryab/Dio3/Slc4a5/Jag1/Cited2/Slc4a7/Nfia/Lhx2/Irx5/Man2a1/Limk2/Smad3/Shroom2/Rom1/Tsku/Dll1/Mfsd2a	22
GO:0010563	negative regulation of phosphorus metabolic process	24/805	430/28891	0.00111005	0.0097706	0.00647685	Hspb1/Apoe/Cdkn1a/Cdkn1c/Gadd45g/Hhex/Gadd45b/Igfbp3/Gadd45a/Heg1/Gstp1/Mlxipl/Apoc1/Cdkn2a/Ppp2r5a/Hexim1/Fam72a/Gstp2/Dab2ip/Rgs14/Irf1/Dusp3/Cdkn2b/Rb1	24
GO:0045936	negative regulation of phosphate metabolic process	24/805	430/28891	0.00111005	0.0097706	0.00647685	Hspb1/Apoe/Cdkn1a/Cdkn1c/Gadd45g/Hhex/Gadd45b/Igfbp3/Gadd45a/Heg1/Gstp1/Mlxipl/Apoc1/Cdkn2a/Ppp2r5a/Hexim1/Fam72a/Gstp2/Dab2ip/Rgs14/Irf1/Dusp3/Cdkn2b/Rb1	24
GO:0002455	humoral immune response mediated by circulating immunoglobulin	7/805	58/28891	0.00111084	0.0097706	0.00647685	Cd81/Zp3/Cd55b/Mbl2/Cd55/Lta/Bcl3	7
GO:0034332	adherens junction organization	7/805	58/28891	0.00111084	0.0097706	0.00647685	Ramp2/Add1/Cdh3/Jam3/Dlg5/Camsap3/Efnb2	7
GO:0007178	transmembrane receptor protein serine/threonine kinase signaling pathway	23/805	405/28891	0.00111131	0.0097706	0.00647685	Apela/Cdkn1c/Lgals9/Rasl11b/Tnrc6c/Arid4b/Nodal/Npnt/Cited2/Fos/Afp/Zyx/Fermt1/Zfp423/Tfap2b/Nfia/Bmp8b/Cdkn2b/Nceh1/Gpr155/Smad3/Dand5/Foxh1	23
GO:0002429	immune response-activating cell surface receptor signaling pathway	18/805	284/28891	0.0011142	0.00977887	0.00648233	Ninj1/Tec/Vtcn1/S100a14/Cd81/Ezr/Mbl2/Traf6/Nfkbia/Nfkb1/Elf1/Malt1/Ada/Dab2ip/Pik3r1/Dusp3/Cd8a/Clec2i	18
GO:0032928	regulation of superoxide anion generation	5/805	29/28891	0.00113002	0.00988322	0.00655151	Sod1/App/Gstp1/Pon3/Itgb2	5
GO:0046033	AMP metabolic process	5/805	29/28891	0.00113002	0.00988322	0.00655151	Ak1/Urah/Prps2/Pnp/Ada	5
GO:0046637	regulation of alpha-beta T cell differentiation	8/805	75/28891	0.00114193	0.0099614	0.00660333	Anxa1/Cbfb/Pnp/Malt1/Ada/Irf1/Sh3rf1/Cd1d1	8
GO:0016051	carbohydrate biosynthetic process	15/805	216/28891	0.00114292	0.0099614	0.00660333	Pgm2/Pgam2/Gpi1/Eno1/Phkg1/Cyp2j6/Mdh1/Fbp1/St3gal4/Lepr/Nfkb1/Gpt2/Sesn2/Atf3/Nr3c1	15
GO:1902108	regulation of mitochondrial membrane permeability involved in apoptotic process	6/805	43/28891	0.00116239	0.0101136	0.00670425	Bbc3/Ier3/Pmaip1/Bcl2l11/Acaa2/Gclc	6
GO:0007163	establishment or maintenance of cell polarity	16/805	239/28891	0.00116958	0.0101411	0.00672245	Tcf15/Fat1/Traf3ip2/Sh3bp1/Amotl1/Ezr/Jam3/Dlg5/Wnt11/Fermt1/Lhx2/Camsap3/Phldb2/Rhov/Ooep/Vangl2	16
GO:0031669	cellular response to nutrient levels	16/805	239/28891	0.00116958	0.0101411	0.00672245	Cdkn1a/Pmaip1/Foxa3/Fnip1/Nuak2/Nfe2l2/Mlxipl/Wipi1/Plin2/Sesn2/Cdkn2b/Atf3/Gpr155/Dapl1/Hrk/Mfsd2a	16
GO:1901343	negative regulation of vasculature development	10/805	112/28891	0.00117201	0.0101446	0.00672481	Adrb2/Plk2/Hhex/Sparc/Efna3/Gadd45a/Sema3e/Serpine1/Dab2ip/Cd59a	10
GO:0010212	response to ionizing radiation	11/805	132/28891	0.00119879	0.0103586	0.00686662	Bbc3/Cdkn1a/Anxa1/Pmaip1/Pnp/Cryab/Ccnd2/Trp53bp2/Gadd45a/Apobec1/Mdm2	11
GO:0009952	anterior/posterior pattern specification	16/805	240/28891	0.00122159	0.0105195	0.00697329	Btg2/Hoxc13/Tcf15/Wls/Hhex/Hes6/Ctnnbip1/Nodal/Tdrd1/Ifitm1/Hoxd11/Smad3/Foxh1/Celsr2/Vangl2/Dll1	16
GO:0030595	leukocyte chemotaxis	16/805	240/28891	0.00122159	0.0105195	0.00697329	Ninj1/Anxa1/S100a14/Rin3/Kit/Cd74/Jam3/App/Serpine1/Cxcl14/Cx3cl1/Trpm2/Itgb2/Nedd9/Fcgr3/Coro1a	16
GO:0031663	lipopolysaccharide-mediated signaling pathway	7/805	59/28891	0.00123054	0.0105785	0.00701238	Cd55b/Cd55/Traf6/Nfkbia/Malt1/Cx3cl1/Sash1	7
GO:0003231	cardiac ventricle development	12/805	153/28891	0.00124157	0.0106518	0.00706102	Id2/Jag1/Heg1/Cited2/Wnt11/Pou4f1/Mdm2/Lmo4/Dand5/Nkx2-5/Foxh1/Vangl2	12
GO:1901657	glycosyl compound metabolic process	8/805	76/28891	0.00124566	0.0106518	0.00706102	Pgm2/Ak1/Urah/Pnp/Akr1c21/Fuca1/Ada/Upp1	8
GO:0043648	dicarboxylic acid metabolic process	9/805	94/28891	0.00124755	0.0106518	0.00706102	Kyat3/Glud1/Aldh5a1/Mdh1/Me1/Aldh4a1/Gclc/Gpt2/Hoga1	9
GO:0048708	astrocyte differentiation	9/805	94/28891	0.00124755	0.0106518	0.00706102	Id2/Serpine2/App/Eomes/Ifngr1/Dab1/Atf5/Nr3c1/Dll1	9
GO:0070227	lymphocyte apoptotic process	10/805	113/28891	0.00125437	0.0106919	0.0070876	Bbc3/Cd24a/Pnp/Traf3ip2/Bcl2l11/Ripk3/Fnip1/Cd74/Ada/Bcl3	10
GO:0034504	protein localization to nucleus	20/805	335/28891	0.00126254	0.0107433	0.00712168	Nup62cl/Cdkn1a/Hhex/Traf3ip2/Fam53a/Nuak2/App/Fam53b/Nfkbia/Fermt1/Cdkn2a/Mdm2/Pik3r1/Bcl3/Txnip/Sesn2/Limk2/Xpa/Apod/Dtx3l	20
GO:0016055	Wnt signaling pathway	25/805	460/28891	0.00128026	0.0108757	0.00720944	Apoe/Wls/Hhex/Hesx1/Ctnnbip1/Amotl1/Tmem9/Atp6v1c2/Sdc1/Nkd1/Cdh3/App/Fam53b/Wnt11/Fermt1/Nfkb1/Ccnyl1/Lgr4/Dab2ip/Lgr6/Smad3/Nkx2-5/Celsr2/Vangl2/Tsku	25
GO:0044703	multi-organism reproductive process	14/805	197/28891	0.00132396	0.0111449	0.00738783	Apela/Serpine2/Lgals9/Nodal/Cbs/Sod1/Ctsl/Cited2/Junb/Lamb1/Il11ra1/Havcr2/Cuzd1/Ooep	14
GO:0030511	positive regulation of transforming growth factor beta receptor signaling pathway	5/805	30/28891	0.00132524	0.0111449	0.00738783	Cdkn1c/Npnt/Cited2/Fermt1/Cdkn2b	5
GO:0031664	regulation of lipopolysaccharide-mediated signaling pathway	5/805	30/28891	0.00132524	0.0111449	0.00738783	Cd55b/Cd55/Traf6/Cx3cl1/Sash1	5
GO:0044346	fibroblast apoptotic process	5/805	30/28891	0.00132524	0.0111449	0.00738783	Bbc3/Pmaip1/Bcl2l11/Nupr1/Btg1	5
GO:1901658	glycosyl compound catabolic process	5/805	30/28891	0.00132524	0.0111449	0.00738783	Urah/Pnp/Fuca1/Ada/Upp1	5
GO:1903846	positive regulation of cellular response to transforming growth factor beta stimulus	5/805	30/28891	0.00132524	0.0111449	0.00738783	Cdkn1c/Npnt/Cited2/Fermt1/Cdkn2b	5
GO:0038092	nodal signaling pathway	4/805	18/28891	0.00134013	0.0112139	0.00743358	Nodal/Cited2/Smad3/Dand5	4
GO:0045655	regulation of monocyte differentiation	4/805	18/28891	0.00134013	0.0112139	0.00743358	Zfp36l1/Ctnnbip1/Cd74/Cdk6	4
GO:1901659	glycosyl compound biosynthetic process	4/805	18/28891	0.00134013	0.0112139	0.00743358	Pgm2/Ak1/Pnp/Ada	4
GO:1901879	regulation of protein depolymerization	9/805	95/28891	0.00134472	0.0112336	0.00744663	Sh3bp1/Add1/Capg/Eml4/Mid1ip1/Capzb/Camsap3/Add3/Shroom2	9
GO:0006635	fatty acid beta-oxidation	8/805	77/28891	0.00135676	0.0112758	0.00747467	Tysnd1/Dbi/Acaa2/Acaa1b/Sesn2/Abcd4/Ehhadh/Mfsd2a	8
GO:0042246	tissue regeneration	8/805	77/28891	0.00135676	0.0112758	0.00747467	Ninj1/Cdkn1a/Anxa1/Tec/Cd81/Serpine1/Pkm/Lgr6	8
GO:0045669	positive regulation of osteoblast differentiation	8/805	77/28891	0.00135676	0.0112758	0.00747467	Cebpd/Clic1/Ctnnbip1/Npnt/Jag1/Ffar4/Ifitm1/Zhx3	8
GO:0198738	cell-cell signaling by wnt	25/805	462/28891	0.00135875	0.0112758	0.00747467	Apoe/Wls/Hhex/Hesx1/Ctnnbip1/Amotl1/Tmem9/Atp6v1c2/Sdc1/Nkd1/Cdh3/App/Fam53b/Wnt11/Fermt1/Nfkb1/Ccnyl1/Lgr4/Dab2ip/Lgr6/Smad3/Nkx2-5/Celsr2/Vangl2/Tsku	25
GO:0002687	positive regulation of leukocyte migration	13/805	176/28891	0.0013729	0.0113558	0.00752767	Tnfrsf18/Lgals9/S100a14/Zp3/Cd74/Jam3/App/Serpine1/Cxcl14/Cx3cl1/Pik3r1/Nedd9/Coro1a	13
GO:0051494	negative regulation of cytoskeleton organization	13/805	176/28891	0.0013729	0.0113558	0.00752767	Tmsb4x/Add1/Capg/Eml4/Mid1ip1/Capzb/Tacstd2/Camsap3/Add3/Phldb2/Pik3r1/Shroom2/Coro1a	13
GO:0015698	inorganic anion transport	12/805	155/28891	0.00138814	0.011463	0.00759871	Slc26a2/Clic1/Slc1a3/Car7/Abcb1b/Slc20a2/Stc2/Slc4a8/Pcyox1/Ano3/Slc37a2/Slc26a4	12
GO:0010948	negative regulation of cell cycle process	19/805	314/28891	0.00141446	0.0116611	0.00773008	Rbm38/Cdkn1a/Ier3/Ccng1/Zfp36l1/Hormad1/Klhl22/Trrap/Spc25/Ptprv/Nanos2/Mdm2/Dab2ip/Atf5/Usp44/Cdkn2b/Rb1/E2f7/Dtx3l	19
GO:0042490	mechanoreceptor differentiation	9/805	96/28891	0.00144789	0.0119173	0.00789986	Myo6/Sdc4/Sod1/Jag1/Slc4a7/Vangl2/Tsku/Ift27/Dll1	9
GO:0071674	mononuclear cell migration	14/805	199/28891	0.00145692	0.0119719	0.00793611	Ninj1/Anxa1/Lgals9/S100a14/Ripk3/Jam3/App/Serpine1/Cxcl14/Cx3cl1/Trpm2/Nedd9/Coro1a/Apod	14
GO:0030218	erythrocyte differentiation	12/805	156/28891	0.00146661	0.012032	0.00797589	Id2/Zfp36l1/Hba-a1/Kit/Rhd/Add1/Dyrk3/Bpgm/Cited2/Fam210b/Cdk6/Rb1	12
GO:0006919	activation of cysteine-type endopeptidase activity involved in apoptotic process	8/805	78/28891	0.00147559	0.0120662	0.0079986	Bbc3/Fam162a/Pmaip1/Bcl2l11/Cdkn2a/Khdc1b/F2r/Smad3	8
GO:1901606	alpha-amino acid catabolic process	8/805	78/28891	0.00147559	0.0120662	0.0079986	Cdo1/Arg1/Hibadh/Glud1/Cbs/Qdpr/Aldh4a1/Hoga1	8
GO:1903524	positive regulation of blood circulation	6/805	45/28891	0.00148163	0.012096	0.00801833	Adrb2/Adm/Scn3b/Ada/Dusp5/Nkx2-5	6
GO:0002438	acute inflammatory response to antigenic stimulus	7/805	61/28891	0.00150009	0.012207	0.00809193	Zp3/H2-D1/H2-K1/Il20rb/H2-Bl/Fcgr3/H2-Q4	7
GO:0019748	secondary metabolic process	7/805	61/28891	0.00150009	0.012207	0.00809193	Ddt/Akr1c21/Cdh3/Nfe2l2/Gsta3/Pon3/Rab38	7
GO:0010001	glial cell differentiation	18/805	292/28891	0.00151981	0.012329	0.00817277	Id2/Serpine2/Pou3f1/Nkx6-2/Sod1/App/Eomes/Ifngr1/Nfia/Zfp365/Dab1/Reln/Atf5/Nab2/Cntn1/Nr3c1/Dner/Dll1	18
GO:0071478	cellular response to radiation	13/805	178/28891	0.00151998	0.012329	0.00817277	Bbc3/Cdkn1a/Hyal1/Cryab/Ccnd2/Crip1/Polk/Gadd45a/Nedd4/Mdm2/Pik3r1/Mapk13/Xpa	13
GO:0001910	regulation of leukocyte mediated cytotoxicity	11/805	136/28891	0.00152653	0.0123622	0.0081948	Lgals9/Arg1/Pnp/Ripk3/H2-D1/H2-K1/Havcr2/Tap1/H2-Bl/Cd1d1/H2-Q4	11
GO:0001788	antibody-dependent cellular cytotoxicity	5/805	31/28891	0.00154425	0.0124655	0.00826331	H2-D1/H2-K1/H2-Bl/Fcgr3/H2-Q4	5
GO:0009162	deoxyribonucleoside monophosphate metabolic process	5/805	31/28891	0.00154425	0.0124655	0.00826331	Nme3/Urah/Pnp/Ada/Upp1	5
GO:0071887	leukocyte apoptotic process	12/805	157/28891	0.00154871	0.0124815	0.00827389	Bbc3/Cd24a/Anxa1/Pnp/Traf3ip2/Bcl2l11/Ripk3/Fnip1/Cd74/Cdkn2a/Ada/Bcl3	12
GO:0009063	amino acid catabolic process	9/805	97/28891	0.00155733	0.0125163	0.00829696	Cdo1/Arg1/Hibadh/Glud1/Aldh5a1/Cbs/Qdpr/Aldh4a1/Hoga1	9
GO:0051091	positive regulation of DNA-binding transcription factor activity	17/805	269/28891	0.001558	0.0125163	0.00829696	Aim2/Trim13/Eda2r/Fosl1/Nodal/Kit/Traf5/Ripk3/App/Traf6/Cdkn2a/Malt1/Reln/Cx3cl1/Trim31/Itgb2/Cd40	17
GO:0007565	female pregnancy	13/805	179/28891	0.00159827	0.0127989	0.00848429	Apela/Lgals9/Nodal/Cbs/Sod1/Ctsl/Cited2/Junb/Lamb1/Il11ra1/Havcr2/Cuzd1/Ooep	13
GO:0030902	hindbrain development	13/805	179/28891	0.00159827	0.0127989	0.00848429	Serpine2/Wls/Cbs/Pou4f1/Slc4a7/Zfp423/Zfp365/Dab1/Phox2a/Atf5/Cntn1/Dll1/Atp1b2	13
GO:0007492	endoderm development	8/805	79/28891	0.00160252	0.0128125	0.0084933	Hhex/Tnrc6c/Zfp36l1/Nodal/Eomes/Dusp5/Smad3/Nkx2-5	8
GO:0010906	regulation of glucose metabolic process	10/805	117/28891	0.00163233	0.0130095	0.00862389	Pdk1/Pmaip1/Igfbp3/Cyp2j6/Fbp1/Lepr/Pdk3/Gpt2/Sesn2/Nr3c1	10
GO:0019395	fatty acid oxidation	10/805	117/28891	0.00163233	0.0130095	0.00862389	Tysnd1/Fabp3/Dbi/Acaa2/Acaa1b/Sesn2/Abcd4/Ehhadh/Hacl1/Mfsd2a	10
GO:0048839	inner ear development	15/805	224/28891	0.00163911	0.0130428	0.008646	Cebpd/Tbx2/Hesx1/Myo6/Sdc4/Sod1/Jag1/H2-K1/Slc4a7/Cxcl14/Col2a1/Vangl2/Tsku/Ift27/Dll1	15
GO:0046470	phosphatidylcholine metabolic process	7/805	62/28891	0.00165104	0.0130876	0.00867566	Fabp3/Pla2g1b/Dbi/Apoc1/Plb1/Rab38/Mfsd2a	7
GO:0015701	bicarbonate transport	4/805	19/28891	0.00166035	0.0130876	0.00867566	Car4/Slc4a5/Slc4a8/Slc4a7	4
GO:0045198	establishment of epithelial cell apical/basal polarity	4/805	19/28891	0.00166035	0.0130876	0.00867566	Tcf15/Fat1/Sh3bp1/Camsap3	4
GO:0060396	growth hormone receptor signaling pathway	4/805	19/28891	0.00166035	0.0130876	0.00867566	Stat6/Ghr/Pik3r1/Socs2	4
GO:0071378	cellular response to growth hormone stimulus	4/805	19/28891	0.00166035	0.0130876	0.00867566	Stat6/Ghr/Pik3r1/Socs2	4
GO:0090083	regulation of inclusion body assembly	4/805	19/28891	0.00166035	0.0130876	0.00867566	Apoe/Hspa2/Dnaja4/Sacs	4
GO:0070372	regulation of ERK1 and ERK2 cascade	20/805	343/28891	0.0016704	0.0131462	0.00871454	Apoe/Nodal/Npnt/Ezr/Cd74/App/Gstp1/Fgfbp3/Fgf18/Havcr2/Ffar4/Gstp2/Dab2ip/Rgs14/Cx3cl1/Dusp3/Atf3/F2r/Fam83d/Rps6ka6	20
GO:0048659	smooth muscle cell proliferation	14/805	202/28891	0.00167712	0.0131785	0.00873591	Hmox1/Id2/Apoe/Cdkn1a/Rgs5/Ctnnbip1/Igfbp3/Gstp1/Traf6/Mdm2/Gstp2/Cx3cl1/Pik3r1/Apod	14
GO:1901988	negative regulation of cell cycle phase transition	17/805	271/28891	0.00168566	0.0132249	0.00876668	Rbm38/Cdkn1a/Ier3/Ccng1/Zfp36l1/Hormad1/Klhl22/Trrap/Spc25/Ptprv/Mdm2/Atf5/Usp44/Cdkn2b/Rb1/E2f7/Dtx3l	17
GO:0007266	Rho protein signal transduction	11/805	138/28891	0.00171598	0.013421	0.00889665	Apoe/Baiap2/Agtr1b/Rtkn/Heg1/Abca1/Rhov/Ccdc125/Stard8/F2r/Vangl2	11
GO:0008277	regulation of G protein-coupled receptor signaling pathway	11/805	138/28891	0.00171598	0.013421	0.00889665	Adrb2/Apela/Adm/Ramp2/Pde4a/App/Rgs12/Ada/Bicd1/Rgs14/Kctd8	11
GO:0030100	regulation of endocytosis	20/805	344/28891	0.00172849	0.0134978	0.00894758	Plk2/Apela/Apoe/Pacsin2/Rin3/Ankrd13d/Add1/Nedd4/Mbl2/Sod1/App/Serpine1/Apoc1/Pros1/Bicd1/Siglece/Efnb2/Prtn3/Fcgr3/Dll1	20
GO:0032814	regulation of natural killer cell activation	8/805	80/28891	0.00173794	0.0135452	0.008979	Lgals9/H2-D1/H2-K1/Havcr2/Irf1/H2-Bl/Bloc1s3/H2-Q4	8
GO:0045833	negative regulation of lipid metabolic process	10/805	118/28891	0.00173995	0.0135452	0.008979	Apoe/Sod1/Apobec1/Dbi/Apoc1/Nfkb1/Ppp2r5a/Bscl2/Apod/Mfsd2a	10
GO:0006869	lipid transport	24/805	445/28891	0.00175281	0.0136243	0.00903141	Apoe/Anxa1/Fabp3/Nme4/Igfbp3/Abcb1b/Slc27a3/Pla2g1b/Abca1/Dbi/Nfkbia/Apoc1/Ano3/Plin2/Stard5/Osbpl1a/Apobr/Slc22a7/Fabp2/Abcd4/Apod/Tsku/Vldlr/Mfsd2a	24
GO:0042572	retinol metabolic process	5/805	32/28891	0.00178874	0.013882	0.00920229	Rdh12/Rdh9/Hsd17b6/Plb1/Rdh1	5
GO:0021675	nerve development	9/805	99/28891	0.00179611	0.0138963	0.00921178	Serpine2/Plxna1/Slc1a3/Cited2/Pou4f1/B4galnt1/Nrtn/Phox2a/Scn8a	9
GO:0043367	CD4-positive, alpha-beta T cell differentiation	9/805	99/28891	0.00179611	0.0138963	0.00921178	Gadd45g/Anxa1/Stat6/Cbfb/Ctsl/Malt1/Bcl3/Irf1/Sh3rf1	9
GO:0045620	negative regulation of lymphocyte differentiation	7/805	63/28891	0.00181354	0.0140096	0.00928687	Hspb1/Id2/Anxa1/Cbfb/Cd74/Cdkn2a/Irf1	7
GO:1901991	negative regulation of mitotic cell cycle phase transition	13/805	182/28891	0.00185346	0.0142961	0.00947675	Rbm38/Cdkn1a/Ier3/Ccng1/Zfp36l1/Klhl22/Spc25/Ptprv/Mdm2/Usp44/Cdkn2b/Rb1/E2f7	13
GO:0046636	negative regulation of alpha-beta T cell activation	6/805	47/28891	0.00186357	0.0143301	0.00949932	Anxa1/Cbfb/Lgals9/Tarm1/Irf1/Dapl1	6
GO:0060563	neuroepithelial cell differentiation	6/805	47/28891	0.00186357	0.0143301	0.00949932	Nodal/Jag1/Dlg5/Serpine1/Wnt11/Dll1	6
GO:0031400	negative regulation of protein modification process	25/805	473/28891	0.00186872	0.0143477	0.009511	Hspb1/Apoe/Cdkn1a/Cdkn1c/Gadd45g/Hhex/Gadd45b/Igfbp3/Gadd45a/Heg1/Gstp1/Mlxipl/Dbi/Cdkn2a/Hexim1/Fam72a/Gclc/Gstp2/Dab2ip/Rgs14/Irf1/Usp44/Dusp3/Rb1/Dtx3l	25
GO:1901880	negative regulation of protein depolymerization	8/805	81/28891	0.00188224	0.0144231	0.00956094	Add1/Capg/Eml4/Mid1ip1/Capzb/Camsap3/Add3/Shroom2	8
GO:0090596	sensory organ morphogenesis	19/805	322/28891	0.00188426	0.0144231	0.00956094	Hoxc13/Tbx2/Hesx1/Fat1/Myo6/Dio3/Sod1/Jag1/Cited2/Slc4a7/Irx5/Man2a1/Col2a1/Shroom2/Vangl2/Rom1/Tsku/Dll1/Mfsd2a	19
GO:0006633	fatty acid biosynthetic process	12/805	161/28891	0.00191589	0.0146429	0.00970663	Anxa1/Hacd2/Elovl3/Cd74/Pla2g1b/Gstp1/Elovl1/Mlxipl/Apoc1/Mid1ip1/Degs1/Gstp2	12
GO:0030101	natural killer cell activation	11/805	140/28891	0.0019242	0.0146841	0.00973396	Id2/Lgals9/H2-D1/H2-K1/Il11ra1/Havcr2/Irf1/H2-Bl/Bloc1s3/Coro1a/H2-Q4	11
GO:1901989	positive regulation of cell cycle phase transition	10/805	120/28891	0.0019724	0.0150291	0.00996265	Anxa1/Tbx2/Hyal1/Hspa2/Ccnd2/Dyrk3/App/Mdm2/Rb1/Fam83d	10
GO:0043616	keratinocyte proliferation	7/805	64/28891	0.00198817	0.0151263	0.0100271	Cdkn1a/Zfp36l1/Ctsl/Cdh3/Fermt1/Cdkn2a/Efnb2	7
GO:0032872	regulation of stress-activated MAPK cascade	14/805	206/28891	0.00201315	0.0152932	0.0101378	Gadd45g/Igfbp6/Gadd45b/Eda2r/Ezr/Gadd45a/App/Gstp1/Ltbr/Gstp2/Dab2ip/Dusp3/Sh3rf1/Sash1	14
GO:0009159	deoxyribonucleoside monophosphate catabolic process	4/805	20/28891	0.00203005	0.0153265	0.0101598	Urah/Pnp/Ada/Upp1	4
GO:0043116	negative regulation of vascular permeability	4/805	20/28891	0.00203005	0.0153265	0.0101598	Apoe/Adm/Ramp2/Nr3c1	4
GO:0001913	T cell mediated cytotoxicity	8/805	82/28891	0.00203581	0.0153265	0.0101598	Pnp/Ctsh/Ripk3/H2-D1/H2-K1/H2-Bl/Cd1d1/H2-Q4	8
GO:0002673	regulation of acute inflammatory response	8/805	82/28891	0.00203581	0.0153265	0.0101598	Zp3/H2-D1/Gstp1/H2-K1/Il20rb/H2-Bl/Fcgr3/H2-Q4	8
GO:0051145	smooth muscle cell differentiation	8/805	82/28891	0.00203581	0.0153265	0.0101598	Tmsb4x/Tbx2/Adm/Npnt/Ramp2/Kit/Smarca2/Vangl2	8
GO:0071677	positive regulation of mononuclear cell migration	8/805	82/28891	0.00203581	0.0153265	0.0101598	Lgals9/S100a14/Jam3/App/Serpine1/Cxcl14/Nedd9/Coro1a	8
GO:0050851	antigen receptor-mediated signaling pathway	13/805	184/28891	0.00204158	0.0153469	0.0101733	Tec/Vtcn1/Cd81/Ezr/Traf6/Nfkbia/Nfkb1/Elf1/Malt1/Ada/Dusp3/Cd8a/Clec2i	13
GO:0046597	negative regulation of viral entry into host cell	5/805	33/28891	0.00206041	0.0154653	0.0102519	Ifitm2/Ifitm3/Cd74/Ifitm1/Trim31	5
GO:0030900	forebrain development	23/805	425/28891	0.00206989	0.0155134	0.0102837	Btg2/Id2/Hhex/Hesx1/Plxna1/Tubb2a/Pou3f1/Sema3e/App/Lamb1/Dbi/Pou4f1/Eomes/Lhx2/Dab1/Reln/Dab2ip/Atf5/Sct/Top2b/Tsku/Atp1b2/Mfsd2a	23
GO:0001562	response to protozoan	6/805	48/28891	0.00208039	0.0155457	0.0103051	Ier3/Arg1/Vtcn1/Bpgm/Bcl3/Cd40	6
GO:0043114	regulation of vascular permeability	6/805	48/28891	0.00208039	0.0155457	0.0103051	Apoe/Adm/Ctnnbip1/Ramp2/Fgfbp3/Nr3c1	6
GO:0062014	negative regulation of small molecule metabolic process	10/805	121/28891	0.00209767	0.0156516	0.0103753	Apoe/Ier3/Sod1/Fbp1/Dbi/Lepr/Apoc1/Nfkb1/Nupr1/Mfsd2a	10
GO:0043270	positive regulation of monoatomic ion transport	17/805	277/28891	0.0021226	0.0158057	0.0104775	Adrb2/Hspa2/Galr2/Abcb1b/Scn3b/Prss8/Serpine1/Dbi/Atp1b1/Reln/Cx3cl1/Orai1/Cntn1/Lpar3/F2r/Nkx2-5/Atp1b2	17
GO:0030216	keratinocyte differentiation	12/805	163/28891	0.00212461	0.0158057	0.0104775	Cdkn1a/Anxa1/Krt7/Zfp36l1/Pou3f1/Exph5/Cdh3/Cdkn2a/Krt87/Pou2f3/Txnip/Palld	12
GO:0045834	positive regulation of lipid metabolic process	13/805	185/28891	0.00214137	0.0159069	0.0105445	Apoe/Anxa1/Fabp3/Cd74/Mlxipl/Dbi/Mid1ip1/Rdh9/Sct/Rab38/Rdh1/Sec14l2/Mfsd2a	13
GO:0030177	positive regulation of Wnt signaling pathway	11/805	142/28891	0.00215253	0.0159426	0.0105683	Wls/Hhex/Tmem9/Atp6v1c2/Nkd1/Cdh3/Fam53b/Nfkb1/Lgr4/Lgr6/Smad3	11
GO:0055123	digestive system development	11/805	142/28891	0.00215253	0.0159426	0.0105683	Id2/Cdkn1c/Tbx2/Wls/Nodal/Kit/Lgr4/Ada/Rb1/Smad3/Vangl2	11
GO:0048844	artery morphogenesis	8/805	83/28891	0.00219908	0.0162635	0.010781	Apoe/Tbx2/Jag1/Cited2/Wnt11/Tfap2b/Efnb2/Foxh1	8
GO:0002028	regulation of sodium ion transport	9/805	102/28891	0.00220828	0.0162692	0.0107847	Adrb2/Serpine2/Nedd4/Scn3b/Prss8/Atp1b1/Cntn1/Nkx2-5/Atp1b2	9
GO:2001237	negative regulation of extrinsic apoptotic signaling pathway	9/805	102/28891	0.00220828	0.0162692	0.0107847	Hmox1/Gstp1/Serpine1/Gclc/Gstp2/Cx3cl1/Col2a1/Sh3rf1/Unc5b	9
GO:0001765	membrane raft assembly	3/805	10/28891	0.00223362	0.0162692	0.0107847	Pacsin2/S100a10/Clec2i	3
GO:0002315	marginal zone B cell differentiation	3/805	10/28891	0.00223362	0.0162692	0.0107847	Bcl3/Dock11/Dll1	3
GO:0006196	AMP catabolic process	3/805	10/28891	0.00223362	0.0162692	0.0107847	Urah/Pnp/Ada	3
GO:0046130	purine ribonucleoside catabolic process	3/805	10/28891	0.00223362	0.0162692	0.0107847	Urah/Pnp/Ada	3
GO:0060136	embryonic process involved in female pregnancy	3/805	10/28891	0.00223362	0.0162692	0.0107847	Nodal/Cited2/Junb	3
GO:0072070	loop of Henle development	3/805	10/28891	0.00223362	0.0162692	0.0107847	Irx3/Jag1/Dll1	3
GO:0090084	negative regulation of inclusion body assembly	3/805	10/28891	0.00223362	0.0162692	0.0107847	Hspa2/Dnaja4/Sacs	3
GO:0007369	gastrulation	13/805	186/28891	0.00224514	0.0162692	0.0107847	Apela/Wls/Hhex/Tnrc6c/Txnrd1/Nodal/Gpi1/Wnt11/Eomes/Dusp5/Phldb2/Smad3/Vangl2	13
GO:0035296	regulation of tube diameter	13/805	186/28891	0.00224514	0.0162692	0.0107847	Adrb2/Apoe/Adm/Smtnl1/Agtr1b/Cbs/Sod1/Dusp5/Gclc/Add3/Cx3cl1/Adrb3/F2r	13
GO:0048592	eye morphogenesis	13/805	186/28891	0.00224514	0.0162692	0.0107847	Tbx2/Fat1/Dio3/Jag1/Cited2/Slc4a7/Irx5/Man2a1/Shroom2/Rom1/Tsku/Dll1/Mfsd2a	13
GO:0062013	positive regulation of small molecule metabolic process	13/805	186/28891	0.00224514	0.0162692	0.0107847	Apoe/Anxa1/Pmaip1/Eno1/Cyp2j6/Cd74/App/Mlxipl/Mid1ip1/Rdh9/Gpt2/Rdh1/Sec14l2	13
GO:0097746	blood vessel diameter maintenance	13/805	186/28891	0.00224514	0.0162692	0.0107847	Adrb2/Apoe/Adm/Smtnl1/Agtr1b/Cbs/Sod1/Dusp5/Gclc/Add3/Cx3cl1/Adrb3/F2r	13
GO:0046434	organophosphate catabolic process	11/805	143/28891	0.00227467	0.0164358	0.0108951	Urah/Pnp/Pde4a/Pla2g1b/Apoc1/Nudt18/Smpdl3b/Ada/Plb1/Samhd1/Upp1	11
GO:0050852	T cell receptor signaling pathway	11/805	143/28891	0.00227467	0.0164358	0.0108951	Tec/Vtcn1/Cd81/Ezr/Traf6/Elf1/Malt1/Ada/Dusp3/Cd8a/Clec2i	11
GO:0002369	T cell cytokine production	6/805	49/28891	0.00231571	0.0166605	0.0110441	Arg1/Cd81/Cd55b/Cd55/Traf6/Malt1	6
GO:0050819	negative regulation of coagulation	6/805	49/28891	0.00231571	0.0166605	0.0110441	Apoe/Serpine2/Serpine1/Pros1/Tfpi/Procr	6
GO:0050856	regulation of T cell receptor signaling pathway	6/805	49/28891	0.00231571	0.0166605	0.0110441	Cd81/Ezr/Elf1/Malt1/Ada/Dusp3	6
GO:0034329	cell junction assembly	25/805	481/28891	0.00233542	0.0167014	0.0110712	Rhod/Myo6/Sdc4/Sh3bp1/Ramp2/Plxnb1/Cldn6/Irx3/Cdh3/Jam3/App/Col17a1/Dlg5/Wnt11/S100a10/Reln/Camsap3/Phldb2/Pik3r1/Dusp3/Efnb2/Smad3/Apod/Fmn1/Micall2	25
GO:0035150	regulation of tube size	13/805	187/28891	0.00235301	0.0167014	0.0110712	Adrb2/Apoe/Adm/Smtnl1/Agtr1b/Cbs/Sod1/Dusp5/Gclc/Add3/Cx3cl1/Adrb3/F2r	13
GO:0001796	regulation of type IIa hypersensitivity	5/805	34/28891	0.00236098	0.0167014	0.0110712	H2-D1/H2-K1/H2-Bl/Fcgr3/H2-Q4	5
GO:0001798	positive regulation of type IIa hypersensitivity	5/805	34/28891	0.00236098	0.0167014	0.0110712	H2-D1/H2-K1/H2-Bl/Fcgr3/H2-Q4	5
GO:0002892	regulation of type II hypersensitivity	5/805	34/28891	0.00236098	0.0167014	0.0110712	H2-D1/H2-K1/H2-Bl/Fcgr3/H2-Q4	5
GO:0002894	positive regulation of type II hypersensitivity	5/805	34/28891	0.00236098	0.0167014	0.0110712	H2-D1/H2-K1/H2-Bl/Fcgr3/H2-Q4	5
GO:0042278	purine nucleoside metabolic process	5/805	34/28891	0.00236098	0.0167014	0.0110712	Pgm2/Ak1/Urah/Pnp/Ada	5
GO:0072528	pyrimidine-containing compound biosynthetic process	5/805	34/28891	0.00236098	0.0167014	0.0110712	Nme3/Nme4/Slc19a2/Slc4a7/Upp1	5
GO:0097345	mitochondrial outer membrane permeabilization	5/805	34/28891	0.00236098	0.0167014	0.0110712	Bbc3/Ier3/Pmaip1/Acaa2/Gclc	5
GO:1904706	negative regulation of vascular associated smooth muscle cell proliferation	5/805	34/28891	0.00236098	0.0167014	0.0110712	Hmox1/Cdkn1a/Rgs5/Gstp1/Gstp2	5
GO:2001187	positive regulation of CD8-positive, alpha-beta T cell activation	5/805	34/28891	0.00236098	0.0167014	0.0110712	Cbfb/H2-D1/H2-K1/H2-Bl/H2-Q4	5
GO:0000041	transition metal ion transport	9/805	103/28891	0.00236124	0.0167014	0.0110712	Fth1/Atox1/Slc31a1/Slc22a17/Slc31a2/Slc30a2/Steap1/Trpm2/Steap2	9
GO:0002639	positive regulation of immunoglobulin production	8/805	84/28891	0.00237246	0.0167368	0.0110947	Stat6/Hmces/Gpi1/H2-D1/H2-K1/H2-Bl/Cd40/H2-Q4	8
GO:0009123	nucleoside monophosphate metabolic process	7/805	66/28891	0.00237623	0.0167368	0.0110947	Nme3/Ak1/Urah/Prps2/Pnp/Ada/Upp1	7
GO:2000401	regulation of lymphocyte migration	7/805	66/28891	0.00237623	0.0167368	0.0110947	Lgals9/Ripk3/App/Cxcl14/Nedd9/Coro1a/Apod	7
GO:0070302	regulation of stress-activated protein kinase signaling cascade	14/805	210/28891	0.00240311	0.0169024	0.0112045	Gadd45g/Igfbp6/Gadd45b/Eda2r/Ezr/Gadd45a/App/Gstp1/Ltbr/Gstp2/Dab2ip/Dusp3/Sh3rf1/Sash1	14
GO:0070230	positive regulation of lymphocyte apoptotic process	4/805	21/28891	0.00245293	0.0171568	0.0113731	Bbc3/Cd24a/Bcl2l11/Fnip1	4
GO:0071636	positive regulation of transforming growth factor beta production	4/805	21/28891	0.00245293	0.0171568	0.0113731	Wnt11/Fermt1/Cx3cl1/Smad3	4
GO:0090050	positive regulation of cell migration involved in sprouting angiogenesis	4/805	21/28891	0.00245293	0.0171568	0.0113731	Hmox1/Plk2/Fgfbp1/Anxa1	4
GO:0150104	transport across blood-brain barrier	4/805	21/28891	0.00245293	0.0171568	0.0113731	Apoe/Abcb1b/Slc5a1/Mfsd2a	4
GO:1903531	negative regulation of secretion by cell	13/805	188/28891	0.0024651	0.017218	0.0114137	Hmox1/Apoe/Anxa1/Lgals9/Igfbp3/Ucp2/Rhbdf2/Pfkl/Ptprv/Ffar4/Ndufaf2/Gabbr1/F2r	13
GO:0046486	glycerolipid metabolic process	21/805	380/28891	0.00247585	0.0172691	0.0114476	Apoe/Abhd4/Fabp3/Awat2/Galr2/Agpat5/Gk/Pla2g1b/Apobec1/Dbi/Apoc1/Pank2/Far1/Bscl2/Plb1/Pik3r1/Them5/Apobr/Rab38/Socs2/Mfsd2a	21
GO:0044242	cellular lipid catabolic process	15/805	234/28891	0.00250103	0.0174206	0.011548	Tysnd1/Pla2g1b/Dbi/Apoc1/Ptprv/Acaa2/Smpdl3b/Acaa1b/Bscl2/Plb1/Sesn2/Abcd4/Ehhadh/Hacl1/Mfsd2a	15
GO:0006091	generation of precursor metabolites and energy	25/805	484/28891	0.00253435	0.017614	0.0116762	Ldha/Pgm2/Pgam2/Ier3/Prps2/Slc1a3/Phlda2/Galt/Gpi1/Ucp2/Eno1/Phkg1/Bpgm/Pfkl/Mdh1/Fbp1/Pgls/App/Mlxipl/Lepr/Pank2/Nupr1/Slc37a2/Pkm/Pfkm	25
GO:0034614	cellular response to reactive oxygen species	11/805	145/28891	0.0025358	0.017614	0.0116762	Anxa1/Stat6/Ripk3/Sod1/Fos/Nqo1/Nfe2l2/Cdkn2a/Trpm2/Mapk13/Romo1	11
GO:0051258	protein polymerization	17/805	282/28891	0.00255572	0.0176835	0.0117223	Tmsb4x/Baiap2/Psrc1/Cotl1/Add1/Capg/Mid1ip1/Msrb2/Capzb/Camsap3/Add3/Baiap2l2/Pstpip1/Coro1a/Fmn1/Micall2/Clec2i	17
GO:0060411	cardiac septum morphogenesis	8/805	85/28891	0.00255636	0.0176835	0.0117223	Id2/Tbx2/Jag1/Cited2/Wnt11/Mdm2/Nkx2-5/Vangl2	8
GO:0070373	negative regulation of ERK1 and ERK2 cascade	8/805	85/28891	0.00255636	0.0176835	0.0117223	Ezr/Gstp1/Gstp2/Dab2ip/Rgs14/Dusp3/Atf3/Rps6ka6	8
GO:0009116	nucleoside metabolic process	6/805	50/28891	0.00257051	0.0177326	0.0117548	Pgm2/Ak1/Urah/Pnp/Ada/Upp1	6
GO:0070232	regulation of T cell apoptotic process	6/805	50/28891	0.00257051	0.0177326	0.0117548	Bbc3/Pnp/Bcl2l11/Ripk3/Ada/Bcl3	6
GO:0001836	release of cytochrome c from mitochondria	7/805	67/28891	0.00259089	0.0178243	0.0118156	Bbc3/Fam162a/Pmaip1/Bcl2l11/Ggct/Bik/Hrk	7
GO:0070534	protein K63-linked ubiquitination	7/805	67/28891	0.00259089	0.0178243	0.0118156	Traf3ip2/Traf5/Nedd4/Traf6/Cdkn2a/Trim31/Sash1	7
GO:0044706	multi-multicellular organism process	14/805	212/28891	0.00262027	0.0180019	0.0119333	Apela/Serpine2/Lgals9/Nodal/Cbs/Sod1/Ctsl/Cited2/Junb/Lamb1/Il11ra1/Havcr2/Cuzd1/Ooep	14
GO:0007517	muscle organ development	21/805	382/28891	0.00263363	0.0180689	0.0119777	Btg2/Adrb2/Tcf15/Plagl1/Cryab/Smtnl1/Heg1/Cited2/Fos/Pou4f1/Eomes/Nupr1/Atf3/Rb1/Smad3/Nkx2-5/Foxh1/Vangl2/Dner/Scn8a/Dll1	21
GO:0045445	myoblast differentiation	10/805	125/28891	0.00266431	0.0182297	0.0120843	Tbx2/Zfp36l1/Igfbp3/Sdc1/Smarca2/Btg1/Cxcl14/Pik3r1/Rb1/Dll1	10
GO:0045582	positive regulation of T cell differentiation	10/805	125/28891	0.00266431	0.0182297	0.0120843	Anxa1/Cbfb/Lgals9/Pnp/Cd74/Smarca2/Malt1/Ada/Irf1/Cd1d1	10
GO:0030833	regulation of actin filament polymerization	11/805	146/28891	0.00267516	0.0182542	0.0121006	Tmsb4x/Baiap2/Cotl1/Add1/Capg/Capzb/Add3/Baiap2l2/Coro1a/Fmn1/Clec2i	11
GO:0036294	cellular response to decreased oxygen levels	11/805	146/28891	0.00267516	0.0182542	0.0121006	Adrb2/Pdk1/Fam162a/Zfp36l1/Eno1/Cbs/Cited2/Nfe2l2/Pdk3/Acaa2/Vldlr	11
GO:0001794	type IIa hypersensitivity	5/805	35/28891	0.00269218	0.0182973	0.0121291	H2-D1/H2-K1/H2-Bl/Fcgr3/H2-Q4	5
GO:0002445	type II hypersensitivity	5/805	35/28891	0.00269218	0.0182973	0.0121291	H2-D1/H2-K1/H2-Bl/Fcgr3/H2-Q4	5
GO:0014910	regulation of smooth muscle cell migration	9/805	105/28891	0.00269238	0.0182973	0.0121291	Tmsb4x/Plxna1/Igfbp3/Nfe2l2/Gstp1/Serpine1/Mdm2/Gstp2/S100a11	9
GO:0045580	regulation of T cell differentiation	13/805	190/28891	0.00270241	0.0183406	0.0121579	Hspb1/Anxa1/Cbfb/Lgals9/Pnp/Cd74/Cdkn2a/Smarca2/Malt1/Ada/Irf1/Sh3rf1/Cd1d1	13
GO:0072078	nephron tubule morphogenesis	8/805	86/28891	0.00275122	0.0186467	0.0123608	Agtr1b/Ctnnbip1/Npnt/Irx3/Lgr4/Tacstd2/Hoxd11/Fmn1	8
GO:0010959	regulation of metal ion transport	24/805	461/28891	0.00276592	0.0187211	0.0124101	Adrb2/Serpine2/Homer3/Hspa2/1810037I17Rik/Galr2/Nedd4/Scn3b/Tspan13/Prss8/Stc2/Serpine1/Dbi/Atp1b1/Slc31a2/Kcnip3/Cx3cl1/Orai1/Cntn1/Lpar3/F2r/Nkx2-5/Coro1a/Atp1b2	24
GO:0001707	mesoderm formation	7/805	68/28891	0.00282014	0.0189834	0.0125839	Wls/Txnrd1/Nodal/Gpi1/Wnt11/Eomes/Smad3	7
GO:0002224	toll-like receptor signaling pathway	7/805	68/28891	0.00282014	0.0189834	0.0125839	Fosl1/Mapkapk3/App/Lgr4/Smpdl3b/Irf1/Cd40	7
GO:0061045	negative regulation of wound healing	7/805	68/28891	0.00282014	0.0189834	0.0125839	Apoe/Serpine2/Serpine1/Pros1/Phldb2/Tfpi/Smad3	7
GO:2000134	negative regulation of G1/S transition of mitotic cell cycle	7/805	68/28891	0.00282014	0.0189834	0.0125839	Rbm38/Cdkn1a/Ptprv/Mdm2/Cdkn2b/Rb1/E2f7	7
GO:0032602	chemokine production	10/805	126/28891	0.00282353	0.0189834	0.0125839	Cd24a/Tslp/Lgals9/Cd74/App/Gstp1/Nfkb1/Havcr2/Gstp2/Apod	10
GO:0009261	ribonucleotide catabolic process	6/805	51/28891	0.00284578	0.0190819	0.0126492	Urah/Pnp/Pde4a/Nudt18/Ada/Upp1	6
GO:0090199	regulation of release of cytochrome c from mitochondria	6/805	51/28891	0.00284578	0.0190819	0.0126492	Bbc3/Fam162a/Pmaip1/Bcl2l11/Bik/Hrk	6
GO:0031334	positive regulation of protein-containing complex assembly	14/805	214/28891	0.00285333	0.0191071	0.0126659	Bbc3/Cd24a/Baiap2/Bcl2l11/Psrc1/Fnip1/Abca1/Fermt1/Dab2ip/Baiap2l2/Bik/Fmn1/Hrk/Lcp1	14
GO:0031346	positive regulation of cell projection organization	24/805	463/28891	0.00292194	0.0194822	0.0129146	Hspb1/Cd24a/Apoe/Serpine2/Wls/Baiap2/Plxna1/Dzip1/Enc1/Tnfrsf12a/Kit/Plxnb1/Nfe2l2/Reln/Dab2ip/Cx3cl1/Pik3r1/Cntn1/Lpar3/Nedd9/Dock11/Robo3/Vldlr/Atp1b2	24
GO:0002327	immature B cell differentiation	4/805	22/28891	0.0029326	0.0194822	0.0129146	Cd24a/Traf3ip2/Kit/Fnip1	4
GO:0009158	ribonucleoside monophosphate catabolic process	4/805	22/28891	0.0029326	0.0194822	0.0129146	Urah/Pnp/Ada/Upp1	4
GO:0009164	nucleoside catabolic process	4/805	22/28891	0.0029326	0.0194822	0.0129146	Urah/Pnp/Ada/Upp1	4
GO:0010232	vascular transport	4/805	22/28891	0.0029326	0.0194822	0.0129146	Apoe/Abcb1b/Slc5a1/Mfsd2a	4
GO:1905709	negative regulation of membrane permeability	4/805	22/28891	0.0029326	0.0194822	0.0129146	Ier3/Heg1/Acaa2/Gclc	4
GO:0006534	cysteine metabolic process	3/805	11/28891	0.00300792	0.0196964	0.0130566	Cdo1/Cbs/Gclc	3
GO:0009172	purine deoxyribonucleoside monophosphate catabolic process	3/805	11/28891	0.00300792	0.0196964	0.0130566	Urah/Pnp/Ada	3
GO:0009215	purine deoxyribonucleoside triphosphate metabolic process	3/805	11/28891	0.00300792	0.0196964	0.0130566	Pnp/Ada/Samhd1	3
GO:0030388	fructose 1,6-bisphosphate metabolic process	3/805	11/28891	0.00300792	0.0196964	0.0130566	Pfkl/Fbp1/Pfkm	3
GO:0043482	cellular pigment accumulation	3/805	11/28891	0.00300792	0.0196964	0.0130566	Rab38/Bloc1s3/Shroom2	3
GO:0048382	mesendoderm development	3/805	11/28891	0.00300792	0.0196964	0.0130566	Zfp36l1/Nodal/Eomes	3
GO:0060600	dichotomous subdivision of an epithelial terminal unit	3/805	11/28891	0.00300792	0.0196964	0.0130566	Plxna1/Ctsh/Vangl2	3
GO:0090269	fibroblast growth factor production	3/805	11/28891	0.00300792	0.0196964	0.0130566	Heg1/Wnt11/Cd59a	3
GO:0090270	regulation of fibroblast growth factor production	3/805	11/28891	0.00300792	0.0196964	0.0130566	Heg1/Wnt11/Cd59a	3
GO:0141007	siRNA-mediated retrotransposon silencing by heterochromatin formation	3/805	11/28891	0.00300792	0.0196964	0.0130566	Mybl1/Mael/Tdrd1	3
GO:2001214	positive regulation of vasculogenesis	3/805	11/28891	0.00300792	0.0196964	0.0130566	Adm/Ramp2/Rin2	3
GO:0001893	maternal placenta development	5/805	36/28891	0.00305575	0.0198864	0.0131825	Nodal/Ctsl/Cited2/Junb/Il11ra1	5
GO:2000515	negative regulation of CD4-positive, alpha-beta T cell activation	5/805	36/28891	0.00305575	0.0198864	0.0131825	Anxa1/Cbfb/Lgals9/Tarm1/Irf1	5
GO:0001657	ureteric bud development	9/805	107/28891	0.00305922	0.0198864	0.0131825	Agtr1b/Ctnnbip1/Npnt/Lgr4/Gsta3/Tacstd2/Hoxd11/Smad3/Fmn1	9
GO:0060993	kidney morphogenesis	9/805	107/28891	0.00305922	0.0198864	0.0131825	Agtr1b/Ctnnbip1/Npnt/Irx3/Lgr4/Tacstd2/Hoxd11/Vangl2/Fmn1	9
GO:0001914	regulation of T cell mediated cytotoxicity	7/805	69/28891	0.00306461	0.0198864	0.0131825	Pnp/Ripk3/H2-D1/H2-K1/H2-Bl/Cd1d1/H2-Q4	7
GO:0006940	regulation of smooth muscle contraction	7/805	69/28891	0.00306461	0.0198864	0.0131825	Adrb2/Cald1/Npnt/Kit/Sod1/Ada/F2r	7
GO:0070613	regulation of protein processing	7/805	69/28891	0.00306461	0.0198864	0.0131825	Serpine2/Plgrkt/Eno1/Mbl2/Serpine1/S100a10/Mdm2	7
GO:0046942	carboxylic acid transport	20/805	362/28891	0.0031064	0.0201316	0.013345	Apoe/Anxa1/Arg1/Fabp3/Myo6/Slc1a3/Ucp2/Abcb1b/Pla2g1b/Plin2/Sfxn4/Slc16a13/Slc22a7/Fabp2/Abcd4/Gabbr1/Nr3c1/Slc38a4/Slc7a8/Mfsd2a	20
GO:0044848	biological phase	6/805	52/28891	0.00314252	0.0203394	0.0134828	Ctsl/Cdh3/Fermt1/Nfia/Nanos2/Cdk6	6
GO:0051261	protein depolymerization	10/805	128/28891	0.00316476	0.0204571	0.0135608	Sh3bp1/Add1/Capg/Eml4/Nckap5l/Mid1ip1/Capzb/Camsap3/Add3/Shroom2	10
GO:0003151	outflow tract morphogenesis	8/805	88/28891	0.00317557	0.0204743	0.0135723	Tbx2/Nedd4/Jag1/Cited2/Wnt11/Nkx2-5/Foxh1/Vangl2	8
GO:0072088	nephron epithelium morphogenesis	8/805	88/28891	0.00317557	0.0204743	0.0135723	Agtr1b/Ctnnbip1/Npnt/Irx3/Lgr4/Tacstd2/Hoxd11/Fmn1	8
GO:2001242	regulation of intrinsic apoptotic signaling pathway	13/805	194/28891	0.00323313	0.0208187	0.0138006	Hspb1/Bbc3/Pmaip1/Bcl2l11/Eno1/Ripk3/Sod1/Cd74/App/Nfe2l2/Nupr1/Mdm2/Herpud1	13
GO:0001704	formation of primary germ layer	9/805	108/28891	0.00325684	0.0209446	0.013884	Wls/Tnrc6c/Txnrd1/Nodal/Gpi1/Wnt11/Eomes/Dusp5/Smad3	9
GO:0006639	acylglycerol metabolic process	11/805	150/28891	0.00329569	0.0211403	0.0140137	Apoe/Awat2/Agpat5/Gk/Apobec1/Dbi/Apoc1/Pank2/Plb1/Apobr/Mfsd2a	11
GO:0034341	response to type II interferon	11/805	150/28891	0.00329569	0.0211403	0.0140137	Ifitm2/Arg1/Capg/Ifitm3/Cd74/Zyx/Ifngr1/Ifitm1/Cx3cl1/Irf1/Cd40	11
GO:0015849	organic acid transport	20/805	364/28891	0.00330467	0.0211709	0.0140341	Apoe/Anxa1/Arg1/Fabp3/Myo6/Slc1a3/Ucp2/Abcb1b/Pla2g1b/Plin2/Sfxn4/Slc16a13/Slc22a7/Fabp2/Abcd4/Gabbr1/Nr3c1/Slc38a4/Slc7a8/Mfsd2a	20
GO:0002752	cell surface pattern recognition receptor signaling pathway	7/805	70/28891	0.00332495	0.0212738	0.0141022	Ninj1/S100a14/Mbl2/Traf6/Nfkbia/Dab2ip/Pik3r1	7
GO:0042692	muscle cell differentiation	24/805	468/28891	0.00334485	0.0213739	0.0141686	Rbm38/Id2/Ninj1/Tmsb4x/Tbx2/Adm/Cd81/Ccnd2/Npnt/Ramp2/Kit/Irx3/Lamb1/Smarca2/Mdm2/Efnb2/Rb1/Nr3c1/Krt19/Nkx2-5/Vangl2/Dner/Ldb3/Dll1	24
GO:0031330	negative regulation of cellular catabolic process	13/805	195/28891	0.00337827	0.02156	0.014292	Hmox1/Rbm38/Traf3ip2/Klhl22/Traf5/Apobec1/Dbi/Lepr/Apoc1/Nupr1/Qsox1/Dapl1/Mfsd2a	13
GO:0014912	negative regulation of smooth muscle cell migration	5/805	37/28891	0.00345343	0.021748	0.0144166	Igfbp3/Nfe2l2/Gstp1/Serpine1/Gstp2	5
GO:0042270	protection from natural killer cell mediated cytotoxicity	5/805	37/28891	0.00345343	0.021748	0.0144166	H2-D1/H2-K1/Tap1/H2-Bl/H2-Q4	5
GO:0043516	regulation of DNA damage response, signal transduction by p53 class mediator	5/805	37/28891	0.00345343	0.021748	0.0144166	Pmaip1/Dyrk3/Cd74/Cdkn2a/Mdm2	5
GO:0002920	regulation of humoral immune response	6/805	53/28891	0.00346173	0.021748	0.0144166	Zp3/Cd55b/Mbl2/Cd55/Lta/Cd59a	6
GO:0009161	ribonucleoside monophosphate metabolic process	6/805	53/28891	0.00346173	0.021748	0.0144166	Ak1/Urah/Prps2/Pnp/Ada/Upp1	6
GO:0019883	antigen processing and presentation of endogenous antigen	6/805	53/28891	0.00346173	0.021748	0.0144166	H2-D1/H2-K1/Tap1/H2-Bl/Cd1d1/H2-Q4	6
GO:0009062	fatty acid catabolic process	9/805	109/28891	0.00346436	0.021748	0.0144166	Tysnd1/Dbi/Acaa2/Acaa1b/Sesn2/Abcd4/Ehhadh/Hacl1/Mfsd2a	9
GO:0010660	regulation of muscle cell apoptotic process	9/805	109/28891	0.00346436	0.021748	0.0144166	Hmox1/Fbxo32/Acot1/Igfbp3/Nfe2l2/Cdkn2a/Nupr1/Pik3r1/Nkx2-5	9
GO:0051224	negative regulation of protein transport	11/805	151/28891	0.00346757	0.021748	0.0144166	Apoe/Anxa1/Ucp2/Rhbdf2/Pfkl/Ptprv/Fermt1/Ndufaf2/4930550C14Rik/F2r/Apod	11
GO:0000303	response to superoxide	4/805	23/28891	0.00347259	0.021748	0.0144166	Ucp2/Sod1/Nqo1/Nfe2l2	4
GO:0002043	blood vessel endothelial cell proliferation involved in sprouting angiogenesis	4/805	23/28891	0.00347259	0.021748	0.0144166	Hmox1/Apela/Fgfbp1/Agtr1b	4
GO:0035089	establishment of apical/basal cell polarity	4/805	23/28891	0.00347259	0.021748	0.0144166	Tcf15/Fat1/Sh3bp1/Camsap3	4
GO:0043605	amide catabolic process	4/805	23/28891	0.00347259	0.021748	0.0144166	Urah/Pnp/Aldh4a1/Ada	4
GO:0045217	cell-cell junction maintenance	4/805	23/28891	0.00347259	0.021748	0.0144166	Camsap3/Prtn3/F2r/Shroom2	4
GO:0061311	cell surface receptor signaling pathway involved in heart development	4/805	23/28891	0.00347259	0.021748	0.0144166	Jag1/Wnt11/Vangl2/Dll1	4
GO:0043406	positive regulation of MAP kinase activity	10/805	130/28891	0.00353803	0.0221303	0.01467	Cd24a/Kit/Ghr/App/Traf6/Fgf18/Dab2ip/Cd40/Vangl2/Sash1	10
GO:0003206	cardiac chamber morphogenesis	11/805	152/28891	0.00364656	0.022628	0.0149999	Id2/Tbx2/Jag1/Heg1/Cited2/Wnt11/Pou4f1/Mdm2/Nkx2-5/Foxh1/Vangl2	11
GO:0006638	neutral lipid metabolic process	11/805	152/28891	0.00364656	0.022628	0.0149999	Apoe/Awat2/Agpat5/Gk/Apobec1/Dbi/Apoc1/Pank2/Plb1/Apobr/Mfsd2a	11
GO:0001738	morphogenesis of a polarized epithelium	8/805	90/28891	0.0036491	0.022628	0.0149999	Tcf15/Fat1/Sh3bp1/Nkd1/Dlg5/Wnt11/Camsap3/Vangl2	8
GO:0009408	response to heat	8/805	90/28891	0.0036491	0.022628	0.0149999	Hspb1/Hmox1/Ier5/Cryab/Sod1/Gclc/Trpm2/Dnaja4	8
GO:0031016	pancreas development	8/805	90/28891	0.0036491	0.022628	0.0149999	Anxa1/Wls/Hhex/Nkx6-2/Ptprv/Zfp800/Cdk6/Dll1	8
GO:0045995	regulation of embryonic development	8/805	90/28891	0.0036491	0.022628	0.0149999	Hesx1/Phlda2/Nodal/Jag1/Nfe2l2/Phldb2/Rps6ka6/Dll1	8
GO:0072028	nephron morphogenesis	8/805	90/28891	0.0036491	0.022628	0.0149999	Agtr1b/Ctnnbip1/Npnt/Irx3/Lgr4/Tacstd2/Hoxd11/Fmn1	8
GO:0072163	mesonephric epithelium development	9/805	110/28891	0.00368213	0.0227628	0.0150893	Agtr1b/Ctnnbip1/Npnt/Lgr4/Gsta3/Tacstd2/Hoxd11/Smad3/Fmn1	9
GO:0072164	mesonephric tubule development	9/805	110/28891	0.00368213	0.0227628	0.0150893	Agtr1b/Ctnnbip1/Npnt/Lgr4/Gsta3/Tacstd2/Hoxd11/Smad3/Fmn1	9
GO:0051099	positive regulation of binding	13/805	197/28891	0.00368441	0.0227628	0.0150893	Plk2/Apoe/Cald1/Ramp2/Eno1/Add1/App/Traf6/Pou4f1/S100a10/Zfp618/Rb1/Dtx3l	13
GO:0014812	muscle cell migration	10/805	131/28891	0.00373732	0.0230613	0.0152872	Tmsb4x/Anxa1/Plxna1/Igfbp3/Nfe2l2/Gstp1/Serpine1/Mdm2/Gstp2/S100a11	10
GO:0048608	reproductive structure development	19/805	343/28891	0.00378018	0.0232972	0.0154436	Serpine2/Cdkn1c/Anxa1/Hesx1/Bcl2l11/Dhcr24/Arid4b/Zp3/Kit/Sod1/Cited2/Serpine1/Afp/Tex15/Tex19.2/Nupr1/Lgr4/Irx5/Bik	19
GO:0006195	purine nucleotide catabolic process	6/805	54/28891	0.00380442	0.0233467	0.0154763	Urah/Pnp/Pde4a/Nudt18/Ada/Samhd1	6
GO:0045581	negative regulation of T cell differentiation	6/805	54/28891	0.00380442	0.0233467	0.0154763	Hspb1/Anxa1/Cbfb/Cd74/Cdkn2a/Irf1	6
GO:0008217	regulation of blood pressure	14/805	221/28891	0.00380678	0.0233467	0.0154763	Hmox1/Adrb2/Id2/Adm/Ier3/Agtr1b/Ramp2/Slc4a5/Sod1/Pik3r1/Adrb3/F2r/Smad3/Dll1	14
GO:0031345	negative regulation of cell projection organization	14/805	221/28891	0.00380678	0.0233467	0.0154763	Apoe/Mylip/Sema3e/H2-D1/App/H2-K1/Capzb/Zfp365/Dab1/Tacstd2/Mdm2/Efnb2/Limk2/Tsku	14
GO:0046328	regulation of JNK cascade	11/805	153/28891	0.00383286	0.023478	0.0155634	Gadd45g/Gadd45b/Eda2r/Gadd45a/App/Gstp1/Ltbr/Gstp2/Dab2ip/Dusp3/Sh3rf1	11
GO:0009167	purine ribonucleoside monophosphate metabolic process	5/805	38/28891	0.00388694	0.0235445	0.0156075	Ak1/Urah/Prps2/Pnp/Ada	5
GO:0045672	positive regulation of osteoclast differentiation	5/805	38/28891	0.00388694	0.0235445	0.0156075	Ninj1/Fos/Traf6/Pou4f1/Nedd9	5
GO:0060441	epithelial tube branching involved in lung morphogenesis	5/805	38/28891	0.00388694	0.0235445	0.0156075	Tbx2/Hhex/Ctsh/Dlg5/Vangl2	5
GO:1903901	negative regulation of viral life cycle	5/805	38/28891	0.00388694	0.0235445	0.0156075	Ifitm2/Ifitm3/Cd74/Ifitm1/Trim31	5
GO:0009166	nucleotide catabolic process	7/805	72/28891	0.00389586	0.0235445	0.0156075	Urah/Pnp/Pde4a/Nudt18/Ada/Samhd1/Upp1	7
GO:0048332	mesoderm morphogenesis	7/805	72/28891	0.00389586	0.0235445	0.0156075	Wls/Txnrd1/Nodal/Gpi1/Wnt11/Eomes/Smad3	7
GO:0001656	metanephros development	8/805	91/28891	0.00390545	0.0235445	0.0156075	Id2/Irx3/Dlg5/Tfap2b/Lgr4/Hoxd11/Slc5a1/Fmn1	8
GO:0043242	negative regulation of protein-containing complex disassembly	8/805	91/28891	0.00390545	0.0235445	0.0156075	Add1/Capg/Eml4/Mid1ip1/Capzb/Camsap3/Add3/Shroom2	8
GO:0006152	purine nucleoside catabolic process	3/805	12/28891	0.00392799	0.0235445	0.0156075	Urah/Pnp/Ada	3
GO:0006183	GTP biosynthetic process	3/805	12/28891	0.00392799	0.0235445	0.0156075	Nme3/Pnp/Nme4	3
GO:0009200	deoxyribonucleoside triphosphate metabolic process	3/805	12/28891	0.00392799	0.0235445	0.0156075	Pnp/Ada/Samhd1	3
GO:0034333	adherens junction assembly	3/805	12/28891	0.00392799	0.0235445	0.0156075	Ramp2/Jam3/Dlg5	3
GO:0043476	pigment accumulation	3/805	12/28891	0.00392799	0.0235445	0.0156075	Rab38/Bloc1s3/Shroom2	3
GO:0070831	basement membrane assembly	3/805	12/28891	0.00392799	0.0235445	0.0156075	Ramp2/Lamb1/Phldb2	3
GO:0071635	negative regulation of transforming growth factor beta production	3/805	12/28891	0.00392799	0.0235445	0.0156075	Cd24a/Cdh3/Tsku	3
GO:0090399	replicative senescence	3/805	12/28891	0.00392799	0.0235445	0.0156075	Serpine1/Cdkn2a/Romo1	3
GO:0097400	interleukin-17-mediated signaling pathway	3/805	12/28891	0.00392799	0.0235445	0.0156075	Traf3ip2/Traf5/Traf6	3
GO:1901029	negative regulation of mitochondrial outer membrane permeabilization involved in apoptotic signaling pathway	3/805	12/28891	0.00392799	0.0235445	0.0156075	Ier3/Acaa2/Gclc	3
GO:0018958	phenol-containing compound metabolic process	10/805	132/28891	0.0039454	0.0235926	0.0156394	Ddt/Tpo/Dio3/Ctsl/Ctsk/Cdh3/Spr/Reln/Sult2a6/Rab38	10
GO:0048259	regulation of receptor-mediated endocytosis	10/805	132/28891	0.0039454	0.0235926	0.0156394	Plk2/Apela/Rin3/Ankrd13d/Nedd4/App/Serpine1/Apoc1/Bicd1/Efnb2	10
GO:0000305	response to oxygen radical	4/805	24/28891	0.00407636	0.0242317	0.016063	Ucp2/Sod1/Nqo1/Nfe2l2	4
GO:0003283	atrial septum development	4/805	24/28891	0.00407636	0.0242317	0.016063	Wnt11/Mdm2/Dand5/Nkx2-5	4
GO:0031571	mitotic G1 DNA damage checkpoint signaling	4/805	24/28891	0.00407636	0.0242317	0.016063	Rbm38/Cdkn1a/Ptprv/Mdm2	4
GO:0042026	protein refolding	4/805	24/28891	0.00407636	0.0242317	0.016063	Hspb1/Cryab/Hspa2/Dnaja4	4
GO:0097398	cellular response to interleukin-17	4/805	24/28891	0.00407636	0.0242317	0.016063	Traf3ip2/Traf5/Traf6/Nfkb1	4
GO:0015748	organophosphate ester transport	10/805	133/28891	0.00416252	0.0247041	0.0163761	Apoe/Slc25a42/Abcb1b/Abca1/Dbi/Apoc1/Ano3/Slc37a2/Slc44a4/Mfsd2a	10
GO:0030834	regulation of actin filament depolymerization	6/805	55/28891	0.00417162	0.0247041	0.0163761	Sh3bp1/Add1/Capg/Capzb/Add3/Shroom2	6
GO:0050709	negative regulation of protein secretion	8/805	92/28891	0.00417548	0.0247041	0.0163761	Apoe/Anxa1/Ucp2/Rhbdf2/Pfkl/Ptprv/Ndufaf2/F2r	8
GO:0061333	renal tubule morphogenesis	8/805	92/28891	0.00417548	0.0247041	0.0163761	Agtr1b/Ctnnbip1/Npnt/Irx3/Lgr4/Tacstd2/Hoxd11/Fmn1	8
GO:0003205	cardiac chamber development	13/805	200/28891	0.00418543	0.0247339	0.0163959	Id2/Tbx2/Jag1/Heg1/Cited2/Wnt11/Pou4f1/Mdm2/Lmo4/Dand5/Nkx2-5/Foxh1/Vangl2	13
GO:0030888	regulation of B cell proliferation	7/805	73/28891	0.00420775	0.0248075	0.0164447	Cd24a/Cdkn1a/Cd81/Cd74/Cdkn2a/Ada/Cd40	7
GO:1903317	regulation of protein maturation	7/805	73/28891	0.00420775	0.0248075	0.0164447	Serpine2/Plgrkt/Eno1/Mbl2/Serpine1/S100a10/Mdm2	7
GO:1904950	negative regulation of establishment of protein localization	11/805	155/28891	0.00422824	0.0248991	0.0165054	Apoe/Anxa1/Ucp2/Rhbdf2/Pfkl/Ptprv/Fermt1/Ndufaf2/4930550C14Rik/F2r/Apod	11
GO:0061458	reproductive system development	19/805	347/28891	0.00427904	0.0251688	0.0166842	Serpine2/Cdkn1c/Anxa1/Hesx1/Bcl2l11/Dhcr24/Arid4b/Zp3/Kit/Sod1/Cited2/Serpine1/Afp/Tex15/Tex19.2/Nupr1/Lgr4/Irx5/Bik	19
GO:1901617	organic hydroxy compound biosynthetic process	15/805	248/28891	0.00430846	0.0253122	0.0167792	Apoe/Ldha/Ddt/Ldhb/Dhcr24/Pmvk/Sod1/Cdh3/Qdpr/Baat/Spr/Nfkb1/Cyb5r3/Rab38/Sec14l2	15
GO:0035909	aorta morphogenesis	5/805	39/28891	0.00435803	0.0255437	0.0169327	Tbx2/Jag1/Tfap2b/Efnb2/Foxh1	5
GO:1901661	quinone metabolic process	5/805	39/28891	0.00435803	0.0255437	0.0169327	Akr1c21/Pptc7/Nqo1/Fdxr/Cbr3	5
GO:0019882	antigen processing and presentation	10/805	134/28891	0.00438897	0.0256423	0.0169981	Ctsl/H2-D1/Cd74/Traf6/H2-K1/Tap1/H2-Bl/Fcgr3/Cd1d1/H2-Q4	10
GO:0043244	regulation of protein-containing complex disassembly	10/805	134/28891	0.00438897	0.0256423	0.0169981	Adrb2/Sh3bp1/Add1/Capg/Eml4/Mid1ip1/Capzb/Camsap3/Add3/Shroom2	10
GO:0001823	mesonephros development	9/805	113/28891	0.00440034	0.0256423	0.0169981	Agtr1b/Ctnnbip1/Npnt/Lgr4/Gsta3/Tacstd2/Hoxd11/Smad3/Fmn1	9
GO:0002637	regulation of immunoglobulin production	9/805	113/28891	0.00440034	0.0256423	0.0169981	Stat6/Hmces/Gpi1/H2-D1/Traf6/H2-K1/H2-Bl/Cd40/H2-Q4	9
GO:0015908	fatty acid transport	9/805	113/28891	0.00440034	0.0256423	0.0169981	Apoe/Anxa1/Fabp3/Pla2g1b/Plin2/Slc22a7/Fabp2/Abcd4/Mfsd2a	9
GO:0044839	cell cycle G2/M phase transition	11/805	156/28891	0.00443775	0.0258005	0.0171029	Cdkn1a/Ier3/Ccng1/Ppm1d/Hspa2/Dyrk3/Abcb1b/App/Cdkn2a/Cdk6/Atf5	11
GO:0051092	positive regulation of NF-kappaB transcription factor activity	11/805	156/28891	0.00443775	0.0258005	0.0171029	Aim2/Trim13/Eda2r/Traf5/Ripk3/App/Traf6/Malt1/Cx3cl1/Itgb2/Cd40	11
GO:0043462	regulation of ATP-dependent activity	7/805	74/28891	0.00453817	0.0262932	0.0174295	Adrb2/Tpm2/Hspa2/1810037I17Rik/Atp1b1/Myl4/Atp1b2	7
GO:0043506	regulation of JUN kinase activity	7/805	74/28891	0.00453817	0.0262932	0.0174295	Cbs/Gstp1/Traf6/Gstp2/Dab2ip/Vangl2/Sash1	7
GO:0060675	ureteric bud morphogenesis	7/805	74/28891	0.00453817	0.0262932	0.0174295	Agtr1b/Ctnnbip1/Npnt/Lgr4/Tacstd2/Hoxd11/Fmn1	7
GO:0071902	positive regulation of protein serine/threonine kinase activity	13/805	202/28891	0.00454897	0.0263187	0.0174464	Adrb2/Cd24a/Ccnd2/Psrc1/Kit/Ghr/App/Traf6/Fgf18/Dab2ip/Cd40/Vangl2/Sash1	13
GO:0006694	steroid biosynthetic process	12/805	179/28891	0.00455304	0.0263187	0.0174464	Apoe/Dhcr24/Akr1c21/Pmvk/Sod1/Baat/Nfkb1/Dhrs11/Cyb5r3/Hsd17b11/Nr3c1/Sec14l2	12
GO:0006111	regulation of gluconeogenesis	6/805	56/28891	0.00456435	0.0263235	0.0174496	Cyp2j6/Fbp1/Lepr/Gpt2/Sesn2/Nr3c1	6
GO:0019083	viral transcription	6/805	56/28891	0.00456435	0.0263235	0.0174496	Ifitm2/Trim13/Ifitm3/Hexim1/Trim31/Pou2f3	6
GO:0070482	response to oxygen levels	18/805	324/28891	0.00460216	0.0265112	0.0175741	Hmox1/Adrb2/Cd24a/Pdk1/Fam162a/Cryab/Zfp36l1/Ucp2/Eno1/Cbs/Cited2/Nfe2l2/Atp1b1/Pdk3/Acaa2/Ada/Smad3/Vldlr	18
GO:0035966	response to topologically incorrect protein	10/805	135/28891	0.00462502	0.0266124	0.0176411	Hspb1/Stc2/Nfe2l2/Edem1/Sdf2l1/Uggt2/Herpud1/Dab2ip/Pik3r1/Atf3	10
GO:0031333	negative regulation of protein-containing complex assembly	11/805	157/28891	0.00465541	0.0267567	0.0177368	Tmsb4x/Cryab/Tmc8/Ctnnbip1/Add1/Capg/Jam3/Capzb/Add3/Trim31/Lmo4	11
GO:0006641	triglyceride metabolic process	9/805	114/28891	0.00466253	0.026767	0.0177436	Apoe/Gk/Apobec1/Dbi/Apoc1/Pank2/Plb1/Apobr/Mfsd2a	9
GO:0051321	meiotic cell cycle	19/805	350/28891	0.00468788	0.0268818	0.0178197	Sycp3/Hspa2/Bcl2l11/Hormad1/Mybl1/Mael/Hormad2/Ccne2/Pnma5/Tdrd1/Tex15/Tex19.2/Nanos2/Pttg1/M1ap/Psma8/Ooep/Hfm1/Top2b	19
GO:0002115	store-operated calcium entry	4/805	25/28891	0.00474723	0.0269456	0.017862	Homer3/Stc2/Srl/Orai1	4
GO:0009125	nucleoside monophosphate catabolic process	4/805	25/28891	0.00474723	0.0269456	0.017862	Urah/Pnp/Ada/Upp1	4
GO:0030325	adrenal gland development	4/805	25/28891	0.00474723	0.0269456	0.017862	Cdkn1c/Cited2/Nr3c1/Smad3	4
GO:0030449	regulation of complement activation	4/805	25/28891	0.00474723	0.0269456	0.017862	Cd55b/Mbl2/Cd55/Cd59a	4
GO:0032930	positive regulation of superoxide anion generation	4/805	25/28891	0.00474723	0.0269456	0.017862	Sod1/App/Gstp1/Itgb2	4
GO:0042537	benzene-containing compound metabolic process	4/805	25/28891	0.00474723	0.0269456	0.017862	Kyat3/Txnrd1/Acaa1b/Pon3	4
GO:0044819	mitotic G1/S transition checkpoint signaling	4/805	25/28891	0.00474723	0.0269456	0.017862	Rbm38/Cdkn1a/Ptprv/Mdm2	4
GO:0046697	decidualization	4/805	25/28891	0.00474723	0.0269456	0.017862	Ctsl/Cited2/Junb/Il11ra1	4
GO:0061162	establishment of monopolar cell polarity	4/805	25/28891	0.00474723	0.0269456	0.017862	Tcf15/Fat1/Sh3bp1/Camsap3	4
GO:0050871	positive regulation of B cell activation	8/805	94/28891	0.00475845	0.0269485	0.0178639	Cdkn1a/Stat6/Hmces/Pnp/Cd81/Cd74/Ada/Cd40	8
GO:1903035	negative regulation of response to wounding	8/805	94/28891	0.00475845	0.0269485	0.0178639	Cd24a/Apoe/Serpine2/Serpine1/Pros1/Phldb2/Tfpi/Smad3	8
GO:0030574	collagen catabolic process	5/805	40/28891	0.0048684	0.0274783	0.0182152	Mmp11/Ctsl/Ctsk/Mrc2/Prtn3	5
GO:0046686	response to cadmium ion	5/805	40/28891	0.0048684	0.0274783	0.0182152	Hmox1/Hesx1/Gss/Fos/Mt4	5
GO:1903725	regulation of phospholipid metabolic process	5/805	40/28891	0.0048684	0.0274783	0.0182152	Fabp3/Apoc1/Bscl2/Rab38/Mfsd2a	5
GO:0007411	axon guidance	15/805	252/28891	0.00498566	0.0279657	0.0185383	Plxna1/Efna3/Plxnb1/Sema3e/App/Lhx2/Lgr4/Reln/Lmo4/Cntn1/Efnb2/Unc5b/Vangl2/Robo3/Efna4	15
GO:0097485	neuron projection guidance	15/805	252/28891	0.00498566	0.0279657	0.0185383	Plxna1/Efna3/Plxnb1/Sema3e/App/Lhx2/Lgr4/Reln/Lmo4/Cntn1/Efnb2/Unc5b/Vangl2/Robo3/Efna4	15
GO:0000255	allantoin metabolic process	3/805	13/28891	0.00500142	0.0279657	0.0185383	Urah/Pnp/Ada	3
GO:0006880	intracellular sequestering of iron ion	3/805	13/28891	0.00500142	0.0279657	0.0185383	Fth1/Fthl17a/Ftl1	3
GO:0042761	very long-chain fatty acid biosynthetic process	3/805	13/28891	0.00500142	0.0279657	0.0185383	Hacd2/Elovl3/Elovl1	3
GO:0051177	meiotic sister chromatid cohesion	3/805	13/28891	0.00500142	0.0279657	0.0185383	Sycp3/Hormad1/Hormad2	3
GO:0060272	embryonic skeletal joint morphogenesis	3/805	13/28891	0.00500142	0.0279657	0.0185383	Hyal1/Hoxd11/Col2a1	3
GO:0071493	cellular response to UV-B	3/805	13/28891	0.00500142	0.0279657	0.0185383	Cdkn1a/Hyal1/Crip1	3
GO:0043393	regulation of protein binding	14/805	228/28891	0.0050048	0.0279657	0.0185383	Adrb2/Plk2/Apoe/Cdkn1a/Dzip1/Tmc8/Ctnnbip1/Phlda2/Cald1/Ramp2/Add1/App/Cdkn2a/Dtx3l	14
GO:0045670	regulation of osteoclast differentiation	8/805	95/28891	0.00507236	0.0283117	0.0187676	Ninj1/Fos/Traf6/Pou4f1/Pik3r1/Tcta/Nedd9/Clec2i	8
GO:0002688	regulation of leukocyte chemotaxis	10/805	137/28891	0.00512699	0.0285849	0.0189487	Ninj1/S100a14/Rin3/Cd74/Jam3/App/Serpine1/Cxcl14/Cx3cl1/Nedd9	10
GO:0097529	myeloid leukocyte migration	15/805	253/28891	0.00516778	0.0287805	0.0190783	Ninj1/Anxa1/S100a14/Cd81/Rin3/Kit/Cd74/Jam3/App/Serpine1/Cx3cl1/Pik3r1/Itgb2/Prtn3/Fcgr3	15
GO:0035148	tube formation	12/805	182/28891	0.00519086	0.028877	0.0191424	Adm/Hesx1/Sdc4/Bcl2l11/Nodal/Irx3/Cited2/Traf6/Lhx2/Dab2ip/Lmo4/Vangl2	12
GO:0061138	morphogenesis of a branching epithelium	14/805	229/28891	0.00519836	0.0288868	0.0191488	Tbx2/Hhex/Adm/Plxna1/Ctsh/Agtr1b/Ctnnbip1/Npnt/Sema3e/Dlg5/Lgr4/Tacstd2/Hoxd11/Vangl2	14
GO:0014909	smooth muscle cell migration	9/805	116/28891	0.00522325	0.0289611	0.0191981	Tmsb4x/Plxna1/Igfbp3/Nfe2l2/Gstp1/Serpine1/Mdm2/Gstp2/S100a11	9
GO:0032642	regulation of chemokine production	9/805	116/28891	0.00522325	0.0289611	0.0191981	Cd24a/Tslp/Lgals9/Cd74/App/Gstp1/Havcr2/Gstp2/Apod	9
GO:0002293	alpha-beta T cell differentiation involved in immune response	7/805	76/28891	0.00525728	0.0290559	0.0192609	Gadd45g/Anxa1/Stat6/Eomes/Malt1/Bcl3/Irf1	7
GO:1902807	negative regulation of cell cycle G1/S phase transition	7/805	76/28891	0.00525728	0.0290559	0.0192609	Rbm38/Cdkn1a/Ptprv/Mdm2/Cdkn2b/Rb1/E2f7	7
GO:0016064	immunoglobulin mediated immune response	17/805	303/28891	0.00525769	0.0290559	0.0192609	Stat6/Hmces/Traf3ip2/Cd81/Zp3/Cd55b/Mbl2/H2-D1/Cd74/Cd55/H2-K1/Lta/Bcl3/H2-Bl/Cd40/Fcgr3/H2-Q4	17
GO:0032271	regulation of protein polymerization	13/805	206/28891	0.00535225	0.0295242	0.0195714	Tmsb4x/Baiap2/Psrc1/Cotl1/Add1/Capg/Capzb/Camsap3/Add3/Baiap2l2/Coro1a/Fmn1/Clec2i	13
GO:0008037	cell recognition	11/805	160/28891	0.0053596	0.0295242	0.0195714	Cd81/Zp3/Fetub/Mbl2/App/Havcr2/Tmprss12/Nedd9/Fcgr3/Robo3/Clec2i	11
GO:0050769	positive regulation of neurogenesis	18/805	329/28891	0.00537737	0.0295242	0.0195714	Id2/Apoe/Serpine2/Wls/Baiap2/Plxna1/Nkx6-2/Tnfrsf12a/Kit/Plxnb1/Zfp365/Lta/Reln/Rgs14/Cx3cl1/Rassf10/Man2a1/Lpar3	18
GO:0030316	osteoclast differentiation	10/805	138/28891	0.00539347	0.0295242	0.0195714	Ninj1/Cd81/Fos/Junb/Traf6/Pou4f1/Pik3r1/Tcta/Nedd9/Clec2i	10
GO:0034644	cellular response to UV	8/805	96/28891	0.00540185	0.0295242	0.0195714	Cdkn1a/Hyal1/Crip1/Polk/Nedd4/Pik3r1/Mapk13/Xpa	8
GO:0051384	response to glucocorticoid	8/805	96/28891	0.00540185	0.0295242	0.0195714	Cdo1/Anxa1/Fbxo32/Zfp36l1/Agtr1b/Cpn1/Pik3r1/Nr3c1	8
GO:0003230	cardiac atrium development	5/805	41/28891	0.00541975	0.0295242	0.0195714	Heg1/Wnt11/Mdm2/Dand5/Nkx2-5	5
GO:0009126	purine nucleoside monophosphate metabolic process	5/805	41/28891	0.00541975	0.0295242	0.0195714	Ak1/Urah/Prps2/Pnp/Ada	5
GO:0032736	positive regulation of interleukin-13 production	5/805	41/28891	0.00541975	0.0295242	0.0195714	Tslp/H2-D1/H2-K1/H2-Bl/H2-Q4	5
GO:0045823	positive regulation of heart contraction	5/805	41/28891	0.00541975	0.0295242	0.0195714	Adrb2/Adm/Scn3b/Ada/Nkx2-5	5
GO:0071711	basement membrane organization	5/805	41/28891	0.00541975	0.0295242	0.0195714	Mmp11/Ramp2/Lamb1/Fermt1/Phldb2	5
GO:0002474	antigen processing and presentation of peptide antigen via MHC class I	6/805	58/28891	0.00543049	0.0295242	0.0195714	H2-D1/H2-K1/Tap1/H2-Bl/Fcgr3/H2-Q4	6
GO:0032731	positive regulation of interleukin-1 beta production	6/805	58/28891	0.00543049	0.0295242	0.0195714	Hspb1/Aim2/Panx1/App/Malt1/Smad3	6
GO:0032816	positive regulation of natural killer cell activation	6/805	58/28891	0.00543049	0.0295242	0.0195714	H2-D1/H2-K1/Irf1/H2-Bl/Bloc1s3/H2-Q4	6
GO:0034142	toll-like receptor 4 signaling pathway	6/805	58/28891	0.00543049	0.0295242	0.0195714	Ninj1/S100a14/Traf6/Nfkbia/Dab2ip/Pik3r1	6
GO:0001813	regulation of antibody-dependent cellular cytotoxicity	4/805	26/28891	0.00548843	0.0295834	0.0196106	H2-D1/H2-K1/H2-Bl/H2-Q4	4
GO:0001815	positive regulation of antibody-dependent cellular cytotoxicity	4/805	26/28891	0.00548843	0.0295834	0.0196106	H2-D1/H2-K1/H2-Bl/H2-Q4	4
GO:0006221	pyrimidine nucleotide biosynthetic process	4/805	26/28891	0.00548843	0.0295834	0.0196106	Nme3/Nme4/Slc4a7/Upp1	4
GO:0030194	positive regulation of blood coagulation	4/805	26/28891	0.00548843	0.0295834	0.0196106	St3gal4/Nfe2l2/Serpine1/F2r	4
GO:0032703	negative regulation of interleukin-2 production	4/805	26/28891	0.00548843	0.0295834	0.0196106	Homer3/Ezr/Havcr2/Il20rb	4
GO:0061339	establishment or maintenance of monopolar cell polarity	4/805	26/28891	0.00548843	0.0295834	0.0196106	Tcf15/Fat1/Sh3bp1/Camsap3	4
GO:1900048	positive regulation of hemostasis	4/805	26/28891	0.00548843	0.0295834	0.0196106	St3gal4/Nfe2l2/Serpine1/F2r	4
GO:1902993	positive regulation of amyloid precursor protein catabolic process	4/805	26/28891	0.00548843	0.0295834	0.0196106	Apoe/Efna3/App/Ifngr1	4
GO:0043473	pigmentation	9/805	117/28891	0.00552249	0.0297351	0.0197112	Apoe/Tbx2/Sparc/Bcl2l11/Kit/Cdh3/Rab38/Bloc1s3/Shroom2	9
GO:0051346	negative regulation of hydrolase activity	19/805	356/28891	0.00560237	0.030133	0.0199749	Serpine2/Anxa1/Cryab/Cstb/Dhcr24/Fetub/Gpi1/Fnip1/App/Serpine1/Lepr/Apoc1/Bicd1/Mdm2/Herpud1/Dab2ip/Serpinb8/Tfpi/Sh3rf1	19
GO:0002274	myeloid leukocyte activation	16/805	280/28891	0.00561176	0.0301512	0.019987	Hmox1/Tslp/Anxa1/Lgals9/Traf3ip2/Kit/App/Traf6/Ptpre/Ifngr1/Ltbr/Havcr2/Cx3cl1/Itgb2/Fcgr3/Cd1d1	16
GO:0002287	alpha-beta T cell activation involved in immune response	7/805	77/28891	0.00564733	0.0302454	0.0200494	Gadd45g/Anxa1/Stat6/Eomes/Malt1/Bcl3/Irf1	7
GO:0046847	filopodium assembly	7/805	77/28891	0.00564733	0.0302454	0.0200494	Sh3bp1/Ezr/Capzb/Spata13/Trpm2/Pik3r1/Dock11	7
GO:1904036	negative regulation of epithelial cell apoptotic process	7/805	77/28891	0.00564733	0.0302454	0.0200494	Hmox1/Ramp2/Nfe2l2/Serpine1/Nupr1/Rb1/Nkx2-5	7
GO:0002526	acute inflammatory response	10/805	139/28891	0.00567067	0.0302737	0.0200682	Ctnnbip1/Zp3/H2-D1/Gstp1/H2-K1/Nupr1/Il20rb/H2-Bl/Fcgr3/H2-Q4	10
GO:0010469	regulation of signaling receptor activity	10/805	139/28891	0.00567067	0.0302737	0.0200682	Adrb2/Homer3/Zp3/Phlda2/App/Serpine1/Fam72a/Reln/Bicd1/Dlgap1	10
GO:0032874	positive regulation of stress-activated MAPK cascade	10/805	139/28891	0.00567067	0.0302737	0.0200682	Gadd45g/Igfbp6/Gadd45b/Eda2r/Gadd45a/App/Ltbr/Dab2ip/Sh3rf1/Sash1	10
GO:0019724	B cell mediated immunity	17/805	306/28891	0.0057866	0.0308598	0.0204567	Stat6/Hmces/Traf3ip2/Cd81/Zp3/Cd55b/Mbl2/H2-D1/Cd74/Cd55/H2-K1/Lta/Bcl3/H2-Bl/Cd40/Fcgr3/H2-Q4	17
GO:0030258	lipid modification	13/805	208/28891	0.00579442	0.0308688	0.0204627	Tysnd1/Fabp3/St3gal4/Dbi/Acaa2/Acaa1b/B4galnt1/Sesn2/Abcd4/Ehhadh/Hacl1/Apod/Mfsd2a	13
GO:0045667	regulation of osteoblast differentiation	11/805	162/28891	0.00587397	0.0311658	0.0206596	Id2/Cebpd/Clic1/Ctnnbip1/Npnt/Jag1/Ffar4/Ifitm1/Zhx3/Cdk6/Smad3	11
GO:0071453	cellular response to oxygen levels	11/805	162/28891	0.00587397	0.0311658	0.0206596	Adrb2/Pdk1/Fam162a/Zfp36l1/Eno1/Cbs/Cited2/Nfe2l2/Pdk3/Acaa2/Vldlr	11
GO:0098773	skin epidermis development	11/805	162/28891	0.00587397	0.0311658	0.0206596	Hoxc13/Ctsl/Cdh3/Prss8/Elovl1/Dbi/Fermt1/Lhx2/Lgr4/Vangl2/Dll1	11
GO:0001825	blastocyst formation	6/805	59/28891	0.00590595	0.0311658	0.0206596	Zp3/Nodal/Cited2/Junb/Eomes/Ada	6
GO:0006695	cholesterol biosynthetic process	6/805	59/28891	0.00590595	0.0311658	0.0206596	Apoe/Dhcr24/Pmvk/Sod1/Cyb5r3/Sec14l2	6
GO:0014014	negative regulation of gliogenesis	6/805	59/28891	0.00590595	0.0311658	0.0206596	Id2/Nkx6-2/Dab1/Atf5/Cdkn2b/Rb1	6
GO:0030042	actin filament depolymerization	6/805	59/28891	0.00590595	0.0311658	0.0206596	Sh3bp1/Add1/Capg/Capzb/Add3/Shroom2	6
GO:1902653	secondary alcohol biosynthetic process	6/805	59/28891	0.00590595	0.0311658	0.0206596	Apoe/Dhcr24/Pmvk/Sod1/Cyb5r3/Sec14l2	6
GO:1902808	positive regulation of cell cycle G1/S phase transition	6/805	59/28891	0.00590595	0.0311658	0.0206596	Anxa1/Tbx2/Hyal1/Ccnd2/Mdm2/Fam83d	6
GO:0010811	positive regulation of cell-substrate adhesion	10/805	140/28891	0.00595886	0.031412	0.0208228	Ninj1/Sdc4/Npnt/Rin2/Fermt1/S100a10/Cdk6/Nedd9/Smad3/Fmn1	10
GO:1901652	response to peptide	23/805	464/28891	0.00600667	0.0316021	0.0209488	Adrb2/Cdo1/Anxa1/Stat6/Bglap3/Zfp36l1/Agtr1b/Jag1/Ghr/App/Nfe2l2/Ptpre/Nfkbia/Ptprv/Nfkb1/Mdm2/Pkm/Pik3r1/Tbc1d4/Irf1/Sesn2/Rb1/Socs2	23
GO:0009154	purine ribonucleotide catabolic process	5/805	42/28891	0.00601377	0.0316021	0.0209488	Urah/Pnp/Pde4a/Nudt18/Ada	5
GO:0043620	regulation of DNA-templated transcription in response to stress	5/805	42/28891	0.00601377	0.0316021	0.0209488	Hmox1/Cited2/Nfe2l2/Rgs14/Atf3	5
GO:0032535	regulation of cellular component size	21/805	411/28891	0.00605164	0.031768	0.0210587	Apoe/Tmsb4x/Baiap2/Sh3bp1/Rin3/Cotl1/Tnfrsf12a/Ezr/Add1/Capg/Sema3e/Capzb/Add3/Baiap2l2/Sct/Lpar3/Shroom2/Coro1a/Fmn1/Cdhr2/Clec2i	21
GO:0072171	mesonephric tubule morphogenesis	7/805	78/28891	0.00605863	0.0317715	0.021061	Agtr1b/Ctnnbip1/Npnt/Lgr4/Tacstd2/Hoxd11/Fmn1	7
GO:0006766	vitamin metabolic process	8/805	98/28891	0.00610957	0.0319164	0.0211572	Slc19a2/Nqo1/Nfkb1/Rdh9/Gclc/Abcd4/Rdh1/Cbr3	8
GO:0061515	myeloid cell development	8/805	98/28891	0.00610957	0.0319164	0.0211572	Ninj1/Hba-a1/Kit/Rhd/Bpgm/Cited2/App/Fam210b	8
GO:0006913	nucleocytoplasmic transport	19/805	359/28891	0.00611166	0.0319164	0.0211572	Nup62cl/Cdkn1a/Hhex/Ptpn14/Ier3/Traf3ip2/Nedd4/Fam53a/Fam53b/Nfkbia/Fermt1/Cdkn2a/Malt1/Mdm2/Rgs14/Pik3r1/Bcl3/Txnip/Apod	19
GO:0051169	nuclear transport	19/805	359/28891	0.00611166	0.0319164	0.0211572	Nup62cl/Cdkn1a/Hhex/Ptpn14/Ier3/Traf3ip2/Nedd4/Fam53a/Fam53b/Nfkbia/Fermt1/Cdkn2a/Malt1/Mdm2/Rgs14/Pik3r1/Bcl3/Txnip/Apod	19
GO:0051147	regulation of muscle cell differentiation	11/805	163/28891	0.0061453	0.0319215	0.0211605	Rbm38/Id2/Tmsb4x/Ccnd2/Kit/Lamb1/Mdm2/Efnb2/Nr3c1/Nkx2-5/Dll1	11
GO:0001942	hair follicle development	9/805	119/28891	0.00616058	0.0319215	0.0211605	Hoxc13/Ctsl/Cdh3/Prss8/Dbi/Fermt1/Lhx2/Lgr4/Vangl2	9
GO:0010657	muscle cell apoptotic process	9/805	119/28891	0.00616058	0.0319215	0.0211605	Hmox1/Fbxo32/Acot1/Igfbp3/Nfe2l2/Cdkn2a/Nupr1/Pik3r1/Nkx2-5	9
GO:0044272	sulfur compound biosynthetic process	9/805	119/28891	0.00616058	0.0319215	0.0211605	Pdk1/Cbs/Slc19a2/Gstp1/Pdk3/Hs3st6/Gstp2/Extl1/Vangl2	9
GO:0001894	tissue homeostasis	16/805	283/28891	0.00619763	0.0319215	0.0211605	Adrb2/Add1/Sod1/Ctsk/Cdh3/Traf6/Tex15/Ada/Il20rb/Rb1/Col2a1/F2r/Coro1a/Muc13/Atp1b2/Mfsd2a	16
GO:0060249	anatomical structure homeostasis	16/805	283/28891	0.00619763	0.0319215	0.0211605	Adrb2/Add1/Sod1/Ctsk/Cdh3/Traf6/Tex15/Ada/Il20rb/Rb1/Col2a1/F2r/Coro1a/Muc13/Atp1b2/Mfsd2a	16
GO:0006002	fructose 6-phosphate metabolic process	3/805	14/28891	0.00623479	0.0319215	0.0211605	Pfkl/Fbp1/Pfkm	3
GO:0006750	glutathione biosynthetic process	3/805	14/28891	0.00623479	0.0319215	0.0211605	Gss/Nfe2l2/Gclc	3
GO:0009120	deoxyribonucleoside metabolic process	3/805	14/28891	0.00623479	0.0319215	0.0211605	Urah/Pnp/Ada	3
GO:0021670	lateral ventricle development	3/805	14/28891	0.00623479	0.0319215	0.0211605	Dbi/Tsku/Atp1b2	3
GO:0030497	fatty acid elongation	3/805	14/28891	0.00623479	0.0319215	0.0211605	Hacd2/Elovl3/Elovl1	3
GO:0045906	negative regulation of vasoconstriction	3/805	14/28891	0.00623479	0.0319215	0.0211605	Adm/Dusp5/Cx3cl1	3
GO:0097577	sequestering of iron ion	3/805	14/28891	0.00623479	0.0319215	0.0211605	Fth1/Fthl17a/Ftl1	3
GO:1902036	regulation of hematopoietic stem cell differentiation	3/805	14/28891	0.00623479	0.0319215	0.0211605	Tcf15/Nfe2l2/Cdk6	3
GO:1902931	negative regulation of alcohol biosynthetic process	3/805	14/28891	0.00623479	0.0319215	0.0211605	Apoe/Sod1/Nfkb1	3
GO:2000644	regulation of receptor catabolic process	3/805	14/28891	0.00623479	0.0319215	0.0211605	Apoe/Mylip/Dtx3l	3
GO:0045621	positive regulation of lymphocyte differentiation	10/805	141/28891	0.00625833	0.0319215	0.0211605	Anxa1/Cbfb/Lgals9/Pnp/Cd74/Smarca2/Malt1/Ada/Irf1/Cd1d1	10
GO:0070304	positive regulation of stress-activated protein kinase signaling cascade	10/805	141/28891	0.00625833	0.0319215	0.0211605	Gadd45g/Igfbp6/Gadd45b/Eda2r/Gadd45a/App/Ltbr/Dab2ip/Sh3rf1/Sash1	10
GO:0010954	positive regulation of protein processing	4/805	27/28891	0.00630305	0.0319215	0.0211605	Plgrkt/Eno1/Mbl2/S100a10	4
GO:0023019	signal transduction involved in regulation of gene expression	4/805	27/28891	0.00630305	0.0319215	0.0211605	Traf3ip2/Traf5/Smad3/Dand5	4
GO:0032639	TRAIL production	4/805	27/28891	0.00630305	0.0319215	0.0211605	H2-D1/H2-K1/H2-Bl/H2-Q4	4
GO:0032679	regulation of TRAIL production	4/805	27/28891	0.00630305	0.0319215	0.0211605	H2-D1/H2-K1/H2-Bl/H2-Q4	4
GO:0032759	positive regulation of TRAIL production	4/805	27/28891	0.00630305	0.0319215	0.0211605	H2-D1/H2-K1/H2-Bl/H2-Q4	4
GO:0033622	integrin activation	4/805	27/28891	0.00630305	0.0319215	0.0211605	Cd24a/Jam3/Fermt1/Cx3cl1	4
GO:0046426	negative regulation of receptor signaling pathway via JAK-STAT	4/805	27/28891	0.00630305	0.0319215	0.0211605	Dab1/Bcl3/Irf1/Socs2	4
GO:0046685	response to arsenic-containing substance	4/805	27/28891	0.00630305	0.0319215	0.0211605	Hmox1/Gclc/Mapk13/Nr3c1	4
GO:0051016	barbed-end actin filament capping	4/805	27/28891	0.00630305	0.0319215	0.0211605	Add1/Capg/Capzb/Add3	4
GO:0097396	response to interleukin-17	4/805	27/28891	0.00630305	0.0319215	0.0211605	Traf3ip2/Traf5/Traf6/Nfkb1	4
GO:1903747	regulation of establishment of protein localization to mitochondrion	4/805	27/28891	0.00630305	0.0319215	0.0211605	Bbc3/Pmaip1/Cdkn2a/4930550C14Rik	4
GO:1904996	positive regulation of leukocyte adhesion to vascular endothelial cell	4/805	27/28891	0.00630305	0.0319215	0.0211605	Nfat5/St3gal4/Traf6/Itgb2	4
GO:0002832	negative regulation of response to biotic stimulus	12/805	187/28891	0.00641013	0.0322734	0.0213938	Lgals9/Arg1/H2-D1/H2-K1/Smpdl3b/Havcr2/Trim31/Tap1/H2-Bl/Samhd1/Nlrp4e/H2-Q4	12
GO:0071248	cellular response to metal ion	12/805	187/28891	0.00641013	0.0322734	0.0213938	Hmox1/Id2/Hesx1/Cpne8/Add1/Fbp1/Fos/Junb/Nfe2l2/Cpne7/Trpm2/Mt4	12
GO:0002675	positive regulation of acute inflammatory response	6/805	60/28891	0.00641105	0.0322734	0.0213938	Zp3/H2-D1/H2-K1/H2-Bl/Fcgr3/H2-Q4	6
GO:0046902	regulation of mitochondrial membrane permeability	6/805	60/28891	0.00641105	0.0322734	0.0213938	Bbc3/Ier3/Pmaip1/Bcl2l11/Acaa2/Gclc	6
GO:0072523	purine-containing compound catabolic process	6/805	60/28891	0.00641105	0.0322734	0.0213938	Urah/Pnp/Pde4a/Nudt18/Ada/Samhd1	6
GO:0097237	cellular response to toxic substance	6/805	60/28891	0.00641105	0.0322734	0.0213938	Gpx2/Sod1/Rdh12/Nqo1/Nfe2l2/Abtb2	6
GO:0014009	glial cell proliferation	7/805	79/28891	0.00649186	0.0326476	0.0216418	Dbi/Lepr/Nfia/Lta/Cx3cl1/Cdkn2b/Rb1	7
GO:1902749	regulation of cell cycle G2/M phase transition	9/805	120/28891	0.00650016	0.0326567	0.0216478	Cdkn1a/Ier3/Ccng1/Hspa2/Dyrk3/App/Cdkn2a/Cdk6/Atf5	9
GO:0002335	mature B cell differentiation	5/805	43/28891	0.00665211	0.033287	0.0220657	Malt1/Ada/Bcl3/Dock11/Dll1	5
GO:0009124	nucleoside monophosphate biosynthetic process	5/805	43/28891	0.00665211	0.033287	0.0220657	Nme3/Prps2/Pnp/Ada/Upp1	5
GO:0019755	one-carbon compound transport	5/805	43/28891	0.00665211	0.033287	0.0220657	Car4/Hba-a1/Slc4a5/Slc4a8/Slc4a7	5
GO:2000403	positive regulation of lymphocyte migration	5/805	43/28891	0.00665211	0.033287	0.0220657	Lgals9/App/Cxcl14/Nedd9/Coro1a	5
GO:0050921	positive regulation of chemotaxis	11/805	165/28891	0.00671744	0.0335805	0.0222603	Hspb1/S100a14/Stx3/Cd74/App/Serpine1/Fgf18/Cxcl14/Cx3cl1/Nedd9/Smad3	11
GO:0071774	response to fibroblast growth factor	8/805	100/28891	0.00688554	0.0343521	0.0227718	Fgfbp1/Tbx2/Hyal1/Zfp36l1/Frs3/Ier2/Fgfbp3/Fgf18	8
GO:0042303	molting cycle	10/805	143/28891	0.00689229	0.0343521	0.0227718	Hoxc13/Ctsl/Cdh3/Prss8/Dbi/Fermt1/Lhx2/Lgr4/Vangl2/Tsku	10
GO:0042633	hair cycle	10/805	143/28891	0.00689229	0.0343521	0.0227718	Hoxc13/Ctsl/Cdh3/Prss8/Dbi/Fermt1/Lhx2/Lgr4/Vangl2/Tsku	10
GO:0007140	male meiotic nuclear division	6/805	61/28891	0.00694679	0.0344917	0.0228642	Hspa2/Mybl1/Mael/Tex15/Tex19.2/M1ap	6
GO:0009988	cell-cell recognition	7/805	80/28891	0.00694771	0.0344917	0.0228642	Cd81/Zp3/Fetub/Havcr2/Tmprss12/Nedd9/Clec2i	7
GO:1901292	nucleoside phosphate catabolic process	7/805	80/28891	0.00694771	0.0344917	0.0228642	Urah/Pnp/Pde4a/Nudt18/Ada/Samhd1/Upp1	7
GO:1903036	positive regulation of response to wounding	7/805	80/28891	0.00694771	0.0344917	0.0228642	Cd24a/Anxa1/St3gal4/Nfe2l2/Serpine1/Fermt1/F2r	7
GO:0098813	nuclear chromosome segregation	17/805	312/28891	0.00697428	0.0345894	0.022929	Sycp3/Psrc1/Hormad1/Klhl22/Mael/Spc25/Eml4/Ccne2/Smarca2/Tex15/Eml3/Pttg1/Usp44/M1ap/Rb1/Fam83d/Top2b	17
GO:0019827	stem cell population maintenance	13/805	213/28891	0.00702809	0.0348219	0.0230832	Tcf15/Hesx1/Arid4b/Nodal/Kit/Tuba3a/Eomes/Cdkn2a/Smarca2/Nanos2/Sct/Vangl2/Dll1	13
GO:0051962	positive regulation of nervous system development	20/805	391/28891	0.00718716	0.035331	0.0234207	Id2/Apoe/Serpine2/Wls/Baiap2/Plxna1/Nkx6-2/Tnfrsf12a/Kit/Plxnb1/Dlg5/Zfp365/Lta/Reln/Rgs14/Cx3cl1/Pik3r1/Rassf10/Man2a1/Lpar3	20
GO:0021801	cerebral cortex radial glia-guided migration	4/805	28/28891	0.00719407	0.035331	0.0234207	Lamb1/Dab1/Reln/Dab2ip	4
GO:0022030	telencephalon glial cell migration	4/805	28/28891	0.00719407	0.035331	0.0234207	Lamb1/Dab1/Reln/Dab2ip	4
GO:0045063	T-helper 1 cell differentiation	4/805	28/28891	0.00719407	0.035331	0.0234207	Gadd45g/Anxa1/Stat6/Irf1	4
GO:0045723	positive regulation of fatty acid biosynthetic process	4/805	28/28891	0.00719407	0.035331	0.0234207	Anxa1/Cd74/Mlxipl/Mid1ip1	4
GO:0061744	motor behavior	4/805	28/28891	0.00719407	0.035331	0.0234207	B4galnt1/Nr3c1/Atp1b2/Mfsd2a	4
GO:0071276	cellular response to cadmium ion	4/805	28/28891	0.00719407	0.035331	0.0234207	Hmox1/Hesx1/Fos/Mt4	4
GO:1905207	regulation of cardiocyte differentiation	4/805	28/28891	0.00719407	0.035331	0.0234207	Ccnd2/Efnb2/Nkx2-5/Dll1	4
GO:2000566	positive regulation of CD8-positive, alpha-beta T cell proliferation	4/805	28/28891	0.00719407	0.035331	0.0234207	H2-D1/H2-K1/H2-Bl/H2-Q4	4
GO:0022404	molting cycle process	9/805	122/28891	0.00722227	0.0354004	0.0234666	Hoxc13/Ctsl/Cdh3/Prss8/Dbi/Fermt1/Lhx2/Lgr4/Vangl2	9
GO:0022405	hair cycle process	9/805	122/28891	0.00722227	0.0354004	0.0234666	Hoxc13/Ctsl/Cdh3/Prss8/Dbi/Fermt1/Lhx2/Lgr4/Vangl2	9
GO:0045787	positive regulation of cell cycle	19/805	365/28891	0.0072438	0.0354713	0.0235137	Id2/Anxa1/Tbx2/Hyal1/Hspa2/Bcl2l11/Ccnd2/Psrc1/Fosl1/Dyrk3/Cited2/App/Nupr1/Mdm2/Dusp3/Rb1/Ooep/Fam83d/E2f7	19
GO:0019722	calcium-mediated signaling	13/805	214/28891	0.0072981	0.0356184	0.0236111	Cd24a/Ccr8/Homer3/Nfat5/Agtr1b/App/Atp1b1/Ksr2/Ada/Trpm2/Orai1/Samd14/Cd8a	13
GO:0035914	skeletal muscle cell differentiation	8/805	101/28891	0.00730036	0.0356184	0.0236111	Btg2/Plagl1/Cited2/Fos/Eomes/Nupr1/Atf3/Rb1	8
GO:0090100	positive regulation of transmembrane receptor protein serine/threonine kinase signaling pathway	8/805	101/28891	0.00730036	0.0356184	0.0236111	Cdkn1c/Lgals9/Nodal/Npnt/Cited2/Fermt1/Zfp423/Cdkn2b	8
GO:0090257	regulation of muscle system process	15/805	263/28891	0.00730215	0.0356184	0.0236111	Adrb2/Fbxo32/Cald1/Npnt/Kit/Eno1/Sod1/Scn10a/Atp1b1/Srl/Ada/Nr3c1/F2r/Smad3/Nkx2-5	15
GO:0006937	regulation of muscle contraction	11/805	167/28891	0.00733043	0.0356471	0.0236302	Adrb2/Cald1/Npnt/Kit/Eno1/Sod1/Scn10a/Atp1b1/Ada/F2r/Nkx2-5	11
GO:0001782	B cell homeostasis	5/805	44/28891	0.0073364	0.0356471	0.0236302	Traf3ip2/Bcl2l11/Cd74/Ada/Dock11	5
GO:0002021	response to dietary excess	5/805	44/28891	0.0073364	0.0356471	0.0236302	Adrb2/Apoe/Adrb3/Bmp8b/Sct	5
GO:0035886	vascular associated smooth muscle cell differentiation	5/805	44/28891	0.0073364	0.0356471	0.0236302	Adm/Ramp2/Kit/Smarca2/Vangl2	5
GO:0043154	negative regulation of cysteine-type endopeptidase activity involved in apoptotic process	7/805	81/28891	0.00742688	0.0360519	0.0238985	Cryab/Dhcr24/Gpi1/Fnip1/Mdm2/Herpud1/Sh3rf1	7
GO:0010976	positive regulation of neuron projection development	14/805	239/28891	0.00748519	0.0362999	0.0240629	Hspb1/Cd24a/Apoe/Serpine2/Baiap2/Enc1/Nfe2l2/Reln/Dab2ip/Cx3cl1/Cntn1/Robo3/Vldlr/Atp1b2	14
GO:0044270	cellular nitrogen compound catabolic process	22/805	446/28891	0.00749948	0.0363342	0.0240857	Btg2/Hmox1/Rbm38/Pnrc1/Carhsp1/Urah/Pnp/Traf3ip2/Tnrc6c/Zfp36l1/Igfbp3/Galt/Traf5/Pde4a/Apobec1/Cdkn2a/Blvrb/Nudt18/Ada/Nanos2/Samhd1/Upp1	22
GO:0001916	positive regulation of T cell mediated cytotoxicity	6/805	62/28891	0.00751419	0.0363354	0.0240865	Pnp/H2-D1/H2-K1/H2-Bl/Cd1d1/H2-Q4	6
GO:1903053	regulation of extracellular matrix organization	6/805	62/28891	0.00751419	0.0363354	0.0240865	Tcf15/Cyp2j6/Lamb1/Phldb2/Rb1/Smad3	6
GO:0048754	branching morphogenesis of an epithelial tube	12/805	191/28891	0.00753977	0.0364241	0.0241452	Tbx2/Hhex/Ctsh/Agtr1b/Ctnnbip1/Npnt/Sema3e/Dlg5/Lgr4/Tacstd2/Hoxd11/Vangl2	12
GO:0048771	tissue remodeling	13/805	215/28891	0.00757625	0.0364925	0.0241906	Adrb2/Cd24a/Cbs/Abcb1b/Jag1/Ctsk/Traf6/Lepr/Nfkb1/Cdkn2a/Lgr4/Mdm2/F2r	13
GO:0032963	collagen metabolic process	9/805	123/28891	0.00760555	0.0364925	0.0241906	Arg1/Mmp11/Cyp2j6/Ctsl/Ctsk/Serpine1/Mrc2/Prtn3/F2r	9
GO:0006167	AMP biosynthetic process	3/805	15/28891	0.00763375	0.0364925	0.0241906	Prps2/Pnp/Ada	3
GO:0006517	protein deglycosylation	3/805	15/28891	0.00763375	0.0364925	0.0241906	Edem1/Man1a/Man2a1	3
GO:0009169	purine ribonucleoside monophosphate catabolic process	3/805	15/28891	0.00763375	0.0364925	0.0241906	Urah/Pnp/Ada	3
GO:0009170	purine deoxyribonucleoside monophosphate metabolic process	3/805	15/28891	0.00763375	0.0364925	0.0241906	Urah/Pnp/Ada	3
GO:0043518	negative regulation of DNA damage response, signal transduction by p53 class mediator	3/805	15/28891	0.00763375	0.0364925	0.0241906	Dyrk3/Cd74/Mdm2	3
GO:0045916	negative regulation of complement activation	3/805	15/28891	0.00763375	0.0364925	0.0241906	Cd55b/Cd55/Cd59a	3
GO:0046085	adenosine metabolic process	3/805	15/28891	0.00763375	0.0364925	0.0241906	Urah/Pnp/Ada	3
GO:0097475	motor neuron migration	3/805	15/28891	0.00763375	0.0364925	0.0241906	Dab1/Reln/Celsr2	3
GO:1900153	positive regulation of nuclear-transcribed mRNA catabolic process, deadenylation-dependent decay	3/805	15/28891	0.00763375	0.0364925	0.0241906	Tnrc6c/Zfp36l1/Nanos2	3
GO:0002886	regulation of myeloid leukocyte mediated immunity	8/805	102/28891	0.00773373	0.0369353	0.0244841	Hmox1/Arg1/H2-D1/H2-K1/H2-Bl/Itgb2/Fcgr3/H2-Q4	8
GO:0002220	innate immune response activating cell surface receptor signaling pathway	7/805	82/28891	0.00793005	0.0378011	0.0250581	Ninj1/S100a14/Mbl2/Traf6/Nfkbia/Dab2ip/Pik3r1	7
GO:0008625	extrinsic apoptotic signaling pathway via death domain receptors	7/805	82/28891	0.00793005	0.0378011	0.0250581	Hmox1/Pmaip1/Tmc8/Serpine1/Dab2ip/Pik3r1/Atf3	7
GO:0050680	negative regulation of epithelial cell proliferation	11/805	169/28891	0.00798619	0.0380327	0.0252116	Apoe/Cdkn1c/Sparc/Ctsl/Cdkn2a/Nupr1/Dab2ip/Cdk6/Cdkn2b/Efnb2/Rb1	11
GO:0016485	protein processing	15/805	266/28891	0.00806419	0.0383147	0.0253985	Serpine2/Bmp1/Tysnd1/Plgrkt/Ctsh/Dhcr24/Eno1/Mbl2/Cpn1/Cpm/Serpine1/S100a10/Mdm2/Tmprss12/Cuzd1	15
GO:0032781	positive regulation of ATP-dependent activity	5/805	45/28891	0.00806825	0.0383147	0.0253985	Adrb2/Hspa2/Atp1b1/Myl4/Atp1b2	5
GO:0085029	extracellular matrix assembly	5/805	45/28891	0.00806825	0.0383147	0.0253985	Ramp2/Lamb1/Phldb2/Qsox1/Smad3	5
GO:0010665	regulation of cardiac muscle cell apoptotic process	6/805	63/28891	0.00811426	0.0383723	0.0254367	Fbxo32/Acot1/Igfbp3/Nfe2l2/Nupr1/Nkx2-5	6
GO:0090303	positive regulation of wound healing	6/805	63/28891	0.00811426	0.0383723	0.0254367	Anxa1/St3gal4/Nfe2l2/Serpine1/Fermt1/F2r	6
GO:2001238	positive regulation of extrinsic apoptotic signaling pathway	6/805	63/28891	0.00811426	0.0383723	0.0254367	Pmaip1/Tnfrsf12a/App/Ltbr/Atf3/Unc5b	6
GO:0043122	regulation of canonical NF-kappaB signal transduction	13/805	217/28891	0.00815763	0.0383723	0.0254367	Hspb1/Trim13/Eda2r/Traf3ip2/Traf5/Ripk3/Cd74/Gstp1/Traf6/Ltbr/Dab2ip/Cx3cl1/Cd40	13
GO:0002029	desensitization of G protein-coupled receptor signaling pathway	4/805	29/28891	0.00816432	0.0383723	0.0254367	Adrb2/Apela/Adm/App	4
GO:0002477	antigen processing and presentation of exogenous peptide antigen via MHC class Ib	4/805	29/28891	0.00816432	0.0383723	0.0254367	H2-D1/H2-K1/H2-Bl/H2-Q4	4
GO:0034121	regulation of toll-like receptor signaling pathway	4/805	29/28891	0.00816432	0.0383723	0.0254367	App/Lgr4/Smpdl3b/Irf1	4
GO:0050820	positive regulation of coagulation	4/805	29/28891	0.00816432	0.0383723	0.0254367	St3gal4/Nfe2l2/Serpine1/F2r	4
GO:0070193	synaptonemal complex organization	4/805	29/28891	0.00816432	0.0383723	0.0254367	Sycp3/Hspa2/Hormad1/Tex15	4
GO:1900745	positive regulation of p38MAPK cascade	4/805	29/28891	0.00816432	0.0383723	0.0254367	Gadd45g/Gadd45b/Gadd45a/Sash1	4
GO:1903319	positive regulation of protein maturation	4/805	29/28891	0.00816432	0.0383723	0.0254367	Plgrkt/Eno1/Mbl2/S100a10	4
GO:0045921	positive regulation of exocytosis	8/805	103/28891	0.00818615	0.038439	0.0254809	Sdc4/Zp3/Exph5/Sdc1/Slc4a8/S100a10/Itgb2/Rab15	8
GO:0060348	bone development	14/805	242/28891	0.00830824	0.0389759	0.0258368	Ninj1/Bglap3/Sparc/Pls3/Ttc9/Plxnb1/Cbs/Cited2/Adamts7/Lepr/Fgf18/Hoxd11/Nab2/Col2a1	14
GO:0002090	regulation of receptor internalization	7/805	83/28891	0.0084579	0.0395092	0.0261903	Plk2/Apela/Rin3/Ankrd13d/Nedd4/App/Efnb2	7
GO:0002292	T cell differentiation involved in immune response	7/805	83/28891	0.0084579	0.0395092	0.0261903	Gadd45g/Anxa1/Stat6/Eomes/Malt1/Bcl3/Irf1	7
GO:0033209	tumor necrosis factor-mediated signaling pathway	7/805	83/28891	0.0084579	0.0395092	0.0261903	Aim2/Krt18/Eda2r/Traf3ip2/Traf5/Traf6/Nfkbia	7
GO:0031032	actomyosin structure organization	13/805	218/28891	0.0084612	0.0395092	0.0261903	Sdc4/Rtkn/Wnt11/Zyx/S100a10/Tacstd2/Phldb2/Pik3r1/Krt19/Smad3/Nkx2-5/Ldb3/Cdc42bpg	13
GO:0098727	maintenance of cell number	13/805	218/28891	0.0084612	0.0395092	0.0261903	Tcf15/Hesx1/Arid4b/Nodal/Kit/Tuba3a/Eomes/Cdkn2a/Smarca2/Nanos2/Sct/Vangl2/Dll1	13
GO:0034599	cellular response to oxidative stress	14/805	243/28891	0.00859795	0.0401105	0.0265889	Hspb1/Hmox1/Anxa1/Stat6/Ripk3/Sod1/Fos/Nqo1/Nfe2l2/Cdkn2a/Trpm2/Mapk13/Sesn2/Romo1	14
GO:0046330	positive regulation of JNK cascade	8/805	104/28891	0.00865812	0.0403537	0.0267502	Gadd45g/Gadd45b/Eda2r/Gadd45a/App/Ltbr/Dab2ip/Sh3rf1	8
GO:0010821	regulation of mitochondrion organization	10/805	148/28891	0.00869514	0.0404513	0.0268149	Bbc3/Ier3/Fam162a/Pmaip1/Bcl2l11/Acaa2/Gclc/4930550C14Rik/Bik/Hrk	10
GO:0043123	positive regulation of canonical NF-kappaB signal transduction	10/805	148/28891	0.00869514	0.0404513	0.0268149	Trim13/Eda2r/Traf3ip2/Traf5/Ripk3/Cd74/Traf6/Ltbr/Cx3cl1/Cd40	10
GO:0003007	heart morphogenesis	16/805	294/28891	0.00878186	0.040817	0.0270572	Id2/Tbx2/Nodal/Nedd4/Jag1/Heg1/Cited2/Wnt11/Pou4f1/Mdm2/Col2a1/Smad3/Nkx2-5/Foxh1/Vangl2/Dll1	16
GO:1901653	cellular response to peptide	18/805	346/28891	0.00884817	0.0409032	0.0271144	Adrb2/Stat6/Bglap3/Zfp36l1/Agtr1b/Ghr/App/Nfe2l2/Ptpre/Ptprv/Nfkb1/Mdm2/Pkm/Pik3r1/Tbc1d4/Irf1/Rb1/Socs2	18
GO:0001783	B cell apoptotic process	5/805	46/28891	0.00884922	0.0409032	0.0271144	Cd24a/Traf3ip2/Fnip1/Cd74/Ada	5
GO:0030195	negative regulation of blood coagulation	5/805	46/28891	0.00884922	0.0409032	0.0271144	Apoe/Serpine2/Serpine1/Pros1/Tfpi	5
GO:0030835	negative regulation of actin filament depolymerization	5/805	46/28891	0.00884922	0.0409032	0.0271144	Add1/Capg/Capzb/Add3/Shroom2	5
GO:0032656	regulation of interleukin-13 production	5/805	46/28891	0.00884922	0.0409032	0.0271144	Tslp/H2-D1/H2-K1/H2-Bl/H2-Q4	5
GO:0042554	superoxide anion generation	5/805	46/28891	0.00884922	0.0409032	0.0271144	Sod1/App/Gstp1/Pon3/Itgb2	5
GO:1903828	negative regulation of protein localization	14/805	244/28891	0.00889559	0.0410798	0.0272315	Plk2/Apoe/Anxa1/Ucp2/Rhbdf2/Pfkl/App/Ptprv/Fermt1/Ppp2r5a/Ndufaf2/4930550C14Rik/F2r/Apod	14
GO:0060042	retina morphogenesis in camera-type eye	7/805	84/28891	0.00901112	0.041504	0.0275126	Dio3/Slc4a7/Irx5/Man2a1/Rom1/Dll1/Mfsd2a	7
GO:0140888	interferon-mediated signaling pathway	7/805	84/28891	0.00901112	0.041504	0.0275126	Ifitm2/Arg1/Ifitm3/Ifngr1/Ifitm1/Irf1/Samhd1	7
GO:0051235	maintenance of location	19/805	373/28891	0.00901219	0.041504	0.0275126	Bbc3/Apoe/Mest/Fth1/Tmsb4x/Lgals9/Dzip1/Fthl17a/Dbi/Nfkbia/Plin2/Bscl2/B4galnt1/Cx3cl1/Trpm2/Ftl1/F2r/Dand5/Coro1a	19
GO:0033077	T cell differentiation in thymus	8/805	105/28891	0.00915014	0.0416814	0.0276303	Zfp36l1/Ripk3/Cd74/Tnfrsf9/Cdkn2a/Ada/Cdk6/Cd1d1	8
GO:0048525	negative regulation of viral process	8/805	105/28891	0.00915014	0.0416814	0.0276303	Ifitm2/Trim13/Mbl2/Ifitm3/Cd74/Hexim1/Ifitm1/Trim31	8
GO:0045444	fat cell differentiation	15/805	270/28891	0.00917729	0.0416814	0.0276303	Adrb2/Id2/Cebpd/Fabp3/Mmp11/Zfp36l1/Jag1/Zfp423/Tfap2b/Ffar4/Bscl2/Atf5/Bbs7/Adrb3/Smad3	15
GO:0002467	germinal center formation	3/805	16/28891	0.00920311	0.0416814	0.0276303	Nfkb2/Ada/Bcl3	3
GO:0009128	purine nucleoside monophosphate catabolic process	3/805	16/28891	0.00920311	0.0416814	0.0276303	Urah/Pnp/Ada	3
GO:0019184	nonribosomal peptide biosynthetic process	3/805	16/28891	0.00920311	0.0416814	0.0276303	Gss/Nfe2l2/Gclc	3
GO:0032488	Cdc42 protein signal transduction	3/805	16/28891	0.00920311	0.0416814	0.0276303	Apoe/Abca1/Rhov	3
GO:0033084	regulation of immature T cell proliferation in thymus	3/805	16/28891	0.00920311	0.0416814	0.0276303	Tnfrsf9/Cdkn2a/Cd1d1	3
GO:0033700	phospholipid efflux	3/805	16/28891	0.00920311	0.0416814	0.0276303	Apoe/Abca1/Apoc1	3
GO:0060026	convergent extension	3/805	16/28891	0.00920311	0.0416814	0.0276303	Nkd1/Wnt11/Vangl2	3
GO:0072498	embryonic skeletal joint development	3/805	16/28891	0.00920311	0.0416814	0.0276303	Hyal1/Hoxd11/Col2a1	3
GO:0090136	epithelial cell-cell adhesion	3/805	16/28891	0.00920311	0.0416814	0.0276303	Kit/Camsap3/Serpinb8	3
GO:1902950	regulation of dendritic spine maintenance	3/805	16/28891	0.00920311	0.0416814	0.0276303	Apoe/App/Nedd9	3
GO:1905906	regulation of amyloid fibril formation	3/805	16/28891	0.00920311	0.0416814	0.0276303	Apoe/Cryab/App	3
GO:2001212	regulation of vasculogenesis	3/805	16/28891	0.00920311	0.0416814	0.0276303	Adm/Ramp2/Rin2	3
GO:0022401	negative adaptation of signaling pathway	4/805	30/28891	0.00921649	0.0416814	0.0276303	Adrb2/Apela/Adm/App	4
GO:0030224	monocyte differentiation	4/805	30/28891	0.00921649	0.0416814	0.0276303	Zfp36l1/Ctnnbip1/Cd74/Cdk6	4
GO:0051894	positive regulation of focal adhesion assembly	4/805	30/28891	0.00921649	0.0416814	0.0276303	Sdc4/S100a10/Smad3/Fmn1	4
GO:0098869	cellular oxidant detoxification	4/805	30/28891	0.00921649	0.0416814	0.0276303	Gpx2/Sod1/Nqo1/Nfe2l2	4
GO:1904893	negative regulation of receptor signaling pathway via STAT	4/805	30/28891	0.00921649	0.0416814	0.0276303	Dab1/Bcl3/Irf1/Socs2	4
GO:0032649	regulation of type II interferon production	9/805	127/28891	0.00929566	0.0420017	0.0278426	Lgals9/Zp3/Ripk3/App/Havcr2/Lta/Il20rb/Bcl3/Cd1d1	9
GO:0002548	monocyte chemotaxis	6/805	65/28891	0.00941638	0.0423977	0.0281051	Ninj1/Anxa1/S100a14/App/Serpine1/Cx3cl1	6
GO:0016126	sterol biosynthetic process	6/805	65/28891	0.00941638	0.0423977	0.0281051	Apoe/Dhcr24/Pmvk/Sod1/Cyb5r3/Sec14l2	6
GO:0050854	regulation of antigen receptor-mediated signaling pathway	6/805	65/28891	0.00941638	0.0423977	0.0281051	Cd81/Ezr/Elf1/Malt1/Ada/Dusp3	6
GO:0019730	antimicrobial humoral response	13/805	221/28891	0.00942545	0.0423977	0.0281051	Tslp/Adm/H2-D1/Pla2g1b/App/H2-K1/Cxcl14/Bcl3/H2-Bl/Defb22/Galp/Romo1/H2-Q4	13
GO:0048639	positive regulation of developmental growth	13/805	221/28891	0.00942545	0.0423977	0.0281051	Adrb2/Apoe/Tbx2/Ccnd2/Zp3/Dio3/Tnfrsf12a/Ezr/Ghr/Serpine1/Lpar3/Nr3c1/Dll1	13
GO:0008016	regulation of heart contraction	12/805	197/28891	0.0095206	0.0427874	0.0283634	Adrb2/Adm/Irx3/Scn3b/Scn10a/Atp1b1/Myl4/Ada/Irx5/Mdm2/Pik3r1/Nkx2-5	12
GO:2000142	regulation of DNA-templated transcription initiation	7/805	85/28891	0.00959039	0.0430626	0.0285458	Ctnnbip1/Fosl1/Nfkbia/Nfkb1/Morc1/Nkx2-5/Xpa	7
GO:0006885	regulation of pH	8/805	106/28891	0.0096627	0.043314	0.0287125	Car4/Car7/Tmem9/Slc4a5/Slc4a8/Slc4a7/Rab38/Slc26a4	8
GO:0032616	interleukin-13 production	5/805	47/28891	0.00968084	0.043314	0.0287125	Tslp/H2-D1/H2-K1/H2-Bl/H2-Q4	5
GO:0045761	regulation of adenylate cyclase activity	5/805	47/28891	0.00968084	0.043314	0.0287125	Adrb2/Galr2/Adrb3/Orai1/Gabbr1	5
GO:1900047	negative regulation of hemostasis	5/805	47/28891	0.00968084	0.043314	0.0287125	Apoe/Serpine2/Serpine1/Pros1/Tfpi	5
GO:0038061	non-canonical NF-kappaB signal transduction	9/805	128/28891	0.00975934	0.0436264	0.0289196	Nfat5/App/Traf6/Nfkb2/Nfkbia/Nfkb1/Malt1/Havcr2/Sash1	9
GO:0006650	glycerophospholipid metabolic process	15/805	272/28891	0.00977769	0.0436696	0.0289483	Abhd4/Fabp3/Galr2/Agpat5/Pla2g1b/Dbi/Apoc1/Far1/Bscl2/Plb1/Pik3r1/Them5/Rab38/Socs2/Mfsd2a	15
GO:0007093	mitotic cell cycle checkpoint signaling	10/805	151/28891	0.00993825	0.0442705	0.0293466	Rbm38/Cdkn1a/Ier3/Ccng1/Klhl22/Trrap/Spc25/Ptprv/Mdm2/Usp44	10
GO:0006936	muscle contraction	17/805	324/28891	0.00993864	0.0442705	0.0293466	Adrb2/Rcsd1/Tbx2/Pgam2/Tpm2/Cald1/Npnt/Kit/Eno1/Sod1/Scn3b/Scn10a/Atp1b1/Myl4/Ada/F2r/Nkx2-5	17
GO:0045927	positive regulation of growth	17/805	324/28891	0.00993864	0.0442705	0.0293466	Adrb2/Apoe/Tbx2/Hyal1/Ccnd2/Zp3/Dio3/Klhl22/Tnfrsf12a/Ezr/Ghr/Serpine1/Lpar3/Nr3c1/Slc44a4/Dll1/Mfsd2a	17
GO:0007626	locomotory behavior	15/805	273/28891	0.0100893	0.0449019	0.0297651	Id2/Apoe/Myo6/Cstb/Ccnd2/Sod1/App/Lepr/Slc4a7/Ciart/Dab1/Reln/Pbx3/Cntn1/Scn8a	15
GO:0010662	regulation of striated muscle cell apoptotic process	6/805	66/28891	0.0101204	0.0449606	0.0298041	Fbxo32/Acot1/Igfbp3/Nfe2l2/Nupr1/Nkx2-5	6
GO:0061077	chaperone-mediated protein folding	6/805	66/28891	0.0101204	0.0449606	0.0298041	Hspb1/Dnajb5/Hspa2/Cd74/Sdf2l1/Fkbp11	6
GO:0043954	cellular component maintenance	7/805	86/28891	0.0101964	0.0452184	0.0299749	Apoe/App/Camsap3/Prtn3/F2r/Nedd9/Shroom2	7
GO:0045661	regulation of myoblast differentiation	7/805	86/28891	0.0101964	0.0452184	0.0299749	Zfp36l1/Igfbp3/Smarca2/Btg1/Cxcl14/Pik3r1/Dll1	7
GO:0007596	blood coagulation	11/805	175/28891	0.0102293	0.0453245	0.0300453	Apoe/Serpine2/Tec/St3gal4/Nfe2l2/Serpine1/Pros1/Tfpi/Procr/F2r/Bloc1s3	11
GO:0048565	digestive tract development	9/805	129/28891	0.0102402	0.0453329	0.0300508	Id2/Tbx2/Nodal/Kit/Lgr4/Ada/Rb1/Smad3/Vangl2	9
GO:0042886	amide transport	21/805	432/28891	0.0103269	0.0455121	0.0301696	Anxa1/Myo6/Glud1/Slc1a3/Ucp2/Pfkl/Abcb1b/Cd74/Abca1/Lepr/Ptprv/Tfap2b/Ffar4/Ndufaf2/Pfkm/Trpm2/Tap1/Orai1/Sct/Gabbr1/Nr3c1	21
GO:0006536	glutamate metabolic process	4/805	31/28891	0.0103531	0.0455121	0.0301696	Glud1/Aldh5a1/Aldh4a1/Gclc	4
GO:0032801	receptor catabolic process	4/805	31/28891	0.0103531	0.0455121	0.0301696	Apoe/Mylip/Nedd4/Dtx3l	4
GO:0050995	negative regulation of lipid catabolic process	4/805	31/28891	0.0103531	0.0455121	0.0301696	Dbi/Apoc1/Bscl2/Mfsd2a	4
GO:0060561	apoptotic process involved in morphogenesis	4/805	31/28891	0.0103531	0.0455121	0.0301696	Cryab/Bcl2l11/Cdkn2a/Nkx2-5	4
GO:0071605	monocyte chemotactic protein-1 production	4/805	31/28891	0.0103531	0.0455121	0.0301696	Cd24a/Gstp1/Gstp2/Apod	4
GO:0071637	regulation of monocyte chemotactic protein-1 production	4/805	31/28891	0.0103531	0.0455121	0.0301696	Cd24a/Gstp1/Gstp2/Apod	4
GO:1903055	positive regulation of extracellular matrix organization	4/805	31/28891	0.0103531	0.0455121	0.0301696	Cyp2j6/Phldb2/Rb1/Smad3	4
GO:0001763	morphogenesis of a branching structure	14/805	249/28891	0.0105078	0.0461516	0.0305935	Tbx2/Hhex/Adm/Plxna1/Ctsh/Agtr1b/Ctnnbip1/Npnt/Sema3e/Dlg5/Lgr4/Tacstd2/Hoxd11/Vangl2	14
GO:0019885	antigen processing and presentation of endogenous peptide antigen via MHC class I	5/805	48/28891	0.0105646	0.0462397	0.030652	H2-D1/H2-K1/Tap1/H2-Bl/H2-Q4	5
GO:0048873	homeostasis of number of cells within a tissue	5/805	48/28891	0.0105646	0.0462397	0.030652	Add1/Tex15/Il20rb/F2r/Coro1a	5
GO:0060122	inner ear receptor cell stereocilium organization	5/805	48/28891	0.0105646	0.0462397	0.030652	Sdc4/Sod1/Vangl2/Tsku/Ift27	5
GO:1904037	positive regulation of epithelial cell apoptotic process	5/805	48/28891	0.0105646	0.0462397	0.030652	Hmox1/Pla2g1b/Col18a1/Wnt11/Cd40	5
GO:0016358	dendrite development	17/805	327/28891	0.0108176	0.0473057	0.0313586	Plk2/Apoe/Wls/Baiap2/Myo6/Nedd4/Mcf2/App/Dlg5/Zfp365/Dab1/Reln/Dab2ip/Nr3c1/Celsr2/Vldlr/Mfsd2a	17
GO:0001658	branching involved in ureteric bud morphogenesis	6/805	67/28891	0.010861	0.047372	0.0314025	Agtr1b/Ctnnbip1/Npnt/Lgr4/Tacstd2/Hoxd11	6
GO:0060119	inner ear receptor cell development	6/805	67/28891	0.010861	0.047372	0.0314025	Sdc4/Sod1/Slc4a7/Vangl2/Tsku/Ift27	6
GO:0140895	cell surface toll-like receptor signaling pathway	6/805	67/28891	0.010861	0.047372	0.0314025	Ninj1/S100a14/Traf6/Nfkbia/Dab2ip/Pik3r1	6
GO:0003222	ventricular trabecula myocardium morphogenesis	3/805	17/28891	0.0109468	0.0474584	0.0314598	Heg1/Nkx2-5/Foxh1	3
GO:0010002	cardioblast differentiation	3/805	17/28891	0.0109468	0.0474584	0.0314598	Tbx2/Eomes/Nkx2-5	3
GO:0032401	establishment of melanosome localization	3/805	17/28891	0.0109468	0.0474584	0.0314598	Cdh3/Bloc1s3/Shroom2	3
GO:0033083	regulation of immature T cell proliferation	3/805	17/28891	0.0109468	0.0474584	0.0314598	Tnfrsf9/Cdkn2a/Cd1d1	3
GO:0061318	renal filtration cell differentiation	3/805	17/28891	0.0109468	0.0474584	0.0314598	Cd24a/Jag1/Basp1	3
GO:0072112	podocyte differentiation	3/805	17/28891	0.0109468	0.0474584	0.0314598	Cd24a/Jag1/Basp1	3
GO:0072311	glomerular epithelial cell differentiation	3/805	17/28891	0.0109468	0.0474584	0.0314598	Cd24a/Jag1/Basp1	3
GO:0022411	cellular component disassembly	22/805	462/28891	0.0110071	0.0476527	0.0315886	Adrb2/Cd24a/Hspa2/Sh3bp1/Igfbp3/Add1/Capg/Dyrk3/Eml4/Nckap5l/Wipi1/Mid1ip1/Cdkn2a/Plin2/Capzb/Camsap3/Add3/Pik3r1/Dusp3/Nedd9/Shroom2/Lcp1	22
GO:0009100	glycoprotein metabolic process	18/805	354/28891	0.0110106	0.0476527	0.0315886	A4galt/Hyal1/Mlec/Asgr2/Itm2b/Ctsl/Adamts7/St3gal4/Nccrp1/Edem1/Mgat4b/Man1a/Hs3st6/Uggt2/Man2a1/Extl1/Col2a1/Vangl2	18
GO:0019932	second-messenger-mediated signaling	17/805	328/28891	0.0111238	0.0481013	0.031886	Cd24a/Apoe/Ccr8/Homer3/Nfat5/Agtr1b/Cbs/App/Atp1b1/Ksr2/Ada/Ffar4/Trpm2/Orai1/Sct/Samd14/Cd8a	17
GO:0090263	positive regulation of canonical Wnt signaling pathway	8/805	109/28891	0.0113287	0.0489449	0.0324452	Wls/Hhex/Tmem9/Cdh3/Fam53b/Nfkb1/Lgr4/Smad3	8
GO:0009416	response to light stimulus	17/805	329/28891	0.011437	0.0493703	0.0327272	Id2/Cdkn1a/Hyal1/Pmaip1/Slc1a3/Crip1/Polk/Kit/Nedd4/App/Rgs14/Pik3r1/Bcl3/Mapk13/Sct/Rom1/Xpa	17
GO:1902075	cellular response to salt	12/805	202/28891	0.0114615	0.0494338	0.0327693	Id2/Slc1a3/Cpne8/Add1/Ly6a/Fos/Junb/Ly6c1/Cpne7/Trpm2/Mapk13/Orai1	12
GO:0019229	regulation of vasoconstriction	7/805	88/28891	0.0114913	0.0494389	0.0327727	Adm/Smtnl1/Agtr1b/Dusp5/Add3/Cx3cl1/F2r	7
GO:0030890	positive regulation of B cell proliferation	5/805	49/28891	0.011502	0.0494389	0.0327727	Cdkn1a/Cd81/Cd74/Ada/Cd40	5
GO:0034198	cellular response to amino acid starvation	5/805	49/28891	0.011502	0.0494389	0.0327727	Cdkn1a/Sesn2/Atf3/Gpr155/Dapl1	5
GO:0048821	erythrocyte development	5/805	49/28891	0.011502	0.0494389	0.0327727	Hba-a1/Rhd/Bpgm/Cited2/Fam210b	5
GO:0050817	coagulation	11/805	178/28891	0.0115182	0.0494663	0.0327908	Apoe/Serpine2/Tec/St3gal4/Nfe2l2/Serpine1/Pros1/Tfpi/Procr/F2r/Bloc1s3	11
GO:0002729	positive regulation of natural killer cell cytokine production	4/805	32/28891	0.0115766	0.0495478	0.0328449	H2-D1/H2-K1/H2-Bl/H2-Q4	4
GO:0006516	glycoprotein catabolic process	4/805	32/28891	0.0115766	0.0495478	0.0328449	Ctsl/Nccrp1/Edem1/Man1a	4
GO:0010623	programmed cell death involved in cell development	4/805	32/28891	0.0115766	0.0495478	0.0328449	Mael/Kit/Sod1/Slc4a7	4
GO:0061036	positive regulation of cartilage development	4/805	32/28891	0.0115766	0.0495478	0.0328449	Bmp1/Fgf18/Hoxd11/Smad3	4
GO:0003229	ventricular cardiac muscle tissue development	6/805	68/28891	0.0116391	0.0496465	0.0329103	Id2/Irx3/Heg1/Pou4f1/Nkx2-5/Foxh1	6
GO:0010656	negative regulation of muscle cell apoptotic process	6/805	68/28891	0.0116391	0.0496465	0.0329103	Hmox1/Acot1/Nfe2l2/Nupr1/Pik3r1/Nkx2-5	6
GO:0032720	negative regulation of tumor necrosis factor production	6/805	68/28891	0.0116391	0.0496465	0.0329103	Cd24a/Gstp1/Havcr2/Gstp2/Cx3cl1/Bcl3	6
GO:0043903	regulation of biological process involved in symbiotic interaction	6/805	68/28891	0.0116391	0.0496465	0.0329103	Ifitm2/Arg1/Ifitm3/Cd74/Ifitm1/Trim31	6
