## Supplemental Table S3 for "DNA replication is dispensable for developmental progression, but required for heterochromatin organization at mouse zygotic genome activation"

### Sheet: GOBP_E2CL2C_Cluster1
ID	Description	GeneRatio	BgRatio	RichFactor	FoldEnrichment	zScore	pvalue	p.adjust	qvalue	geneID	Count
GO:0007389	pattern specification process	38/435	500/28832	0.076	5.03731	11.2714	3.64798e-16	1.1278e-12	7.33695e-13	Btg2/Myf6/Hand1/Tbx2/Foxj1/Nkx2-1/Gsc/Msx2/Irx2/Fst/Bmp4/Pcdh8/Gdnf/Osr2/Arc/Hoxc13/Hoxc9/Dll1/Nkx2-5/Tgif1/Six2/Dmrt2/Dkk1/Cyp26a1/Dlx2/Hoxd10/Neurod1/Wt1/Bmp2/Foxa2/Mafb/Hes2/Mnx1/Msx1/Hoxa10/Vax2/Irx3/Ar	38
GO:0003002	regionalization	36/435	452/28832	0.079646	5.27897	11.3486	5.26642e-16	1.1278e-12	7.33695e-13	Btg2/Myf6/Hand1/Tbx2/Foxj1/Nkx2-1/Gsc/Msx2/Irx2/Bmp4/Pcdh8/Gdnf/Arc/Hoxc13/Hoxc9/Dll1/Nkx2-5/Tgif1/Six2/Dmrt2/Dkk1/Cyp26a1/Dlx2/Hoxd10/Neurod1/Wt1/Bmp2/Foxa2/Mafb/Hes2/Mnx1/Msx1/Hoxa10/Vax2/Irx3/Ar	36
GO:0045165	cell fate commitment	29/435	310/28832	0.0935484	6.20043	11.3938	6.44269e-15	9.19801e-12	5.98379e-12	Hand1/Tbx2/Wnt9b/Nkx2-1/Gsc/Irf4/Pitx1/Bmp4/Olig1/Runx1/Dll1/Nkx2-5/Six2/Dkk1/Ptf1a/Lhx6/Dlx2/Hoxd10/Neurod1/Wt1/Bmp2/Foxa2/Wnt4/Mnx1/Fgfr3/Gsx1/Atoh1/Gata2/Tgfb1	29
GO:0090596	sensory organ morphogenesis	28/435	343/28832	0.0816327	5.41065	10.1707	5.61952e-13	6.01711e-10	3.91444e-10	Cnga3/Sparc/Tbx2/Gsc/Dio3/Bmp4/Osr2/Cthrc1/Col2a1/Hoxc13/Dll1/Vegfa/Six2/Pitx3/Ptf1a/Fjx1/Bdnf/Mafb/Bhlhe23/Samd11/Fgfr3/Msx1/Atoh1/Vax2/Gata2/Irx5/Nectin1/Thy1	28
GO:0060562	epithelial tube morphogenesis	30/435	403/28832	0.0744417	4.93403	9.84346	8.88337e-13	7.6095e-10	4.95038e-10	Sema4c/Hand1/Hs3st3b1/Tbx2/Wnt9b/Mycn/Nkx2-1/Pgf/Msx2/Irx2/Bmp4/Gdnf/Cthrc1/Dll1/Nkx2-5/Vegfa/Tgif1/Six2/Mdk/Wt1/Bmp2/Foxa2/Agtr1b/Wnt4/Areg/Cxcl12/Tgfb1/Adm/Irx3/Ar	30
GO:0048754	branching morphogenesis of an epithelial tube	21/435	194/28832	0.108247	7.17469	10.6803	2.24408e-12	1.6019e-09	1.04212e-09	Hs3st3b1/Tbx2/Wnt9b/Mycn/Nkx2-1/Pgf/Msx2/Bmp4/Gdnf/Vegfa/Six2/Mdk/Wt1/Bmp2/Foxa2/Agtr1b/Wnt4/Areg/Cxcl12/Tgfb1/Ar	21
GO:0045664	regulation of neuron differentiation	23/435	247/28832	0.0931174	6.17186	10.1033	4.69767e-12	2.8743e-09	1.86989e-09	Brinp2/Mycn/Bmp4/Dll1/Nkx2-5/Tgif1/Bin1/Dkk1/Dlx2/Neurod1/Bdnf/Bmp2/Foxa2/Ngf/Mycl/Fgfr3/Phox2b/Dtx1/Atoh1/Gata2/Cxcl12/Irx3/Sox3	23
GO:0001763	morphogenesis of a branching structure	23/435	252/28832	0.0912698	6.04941	9.96432	7.10323e-12	3.80289e-09	2.47398e-09	Hs3st3b1/Tbx2/Wnt9b/Mycn/Nkx2-1/Pgf/Msx2/Bmp4/Gdnf/Vegfa/Six2/Dlx2/Mdk/Wt1/Bmp2/Foxa2/Agtr1b/Wnt4/Areg/Cxcl12/Tgfb1/Adm/Ar	23
GO:0043583	ear development	24/435	279/28832	0.0860215	5.70154	9.76686	8.72626e-12	4.11091e-09	2.67436e-09	Sparc/Tbx2/Mycn/Gsc/Bmp4/Osr2/Cthrc1/Col2a1/Cebpd/Dll1/Six2/Neurod1/Bdnf/Bmp2/Mafb/Mycl/Hpca/Fgfr3/Msx1/Phox2b/Atoh1/Gata2/Tgfb1/Nectin1	24
GO:0061138	morphogenesis of a branching epithelium	22/435	232/28832	0.0948276	6.28522	10.0037	9.59819e-12	4.11091e-09	2.67436e-09	Hs3st3b1/Tbx2/Wnt9b/Mycn/Nkx2-1/Pgf/Msx2/Bmp4/Gdnf/Vegfa/Six2/Mdk/Wt1/Bmp2/Foxa2/Agtr1b/Wnt4/Areg/Cxcl12/Tgfb1/Adm/Ar	22
GO:0048880	sensory system development	31/435	485/28832	0.0639175	4.23648	8.8967	1.89333e-11	7.37193e-09	4.79583e-09	Cnga3/Inhbb/Cryba1/Tbx2/Fos/Dio3/Bmp4/Osr2/Dll1/Vegfa/Tgif1/Pitx3/Ptf1a/Dlx2/Neurod1/Fjx1/Wt1/Bdnf/Bhlhe23/Jun/Hpca/Samd11/Fgfr3/Phox2b/Vax2/Ppp1r13l/Tgfb1/Cdkn1c/Irx5/Nectin1/Thy1	31
GO:0035270	endocrine system development	18/435	155/28832	0.116129	7.69709	10.3472	2.60269e-11	8.37041e-09	5.44539e-09	Inhbb/Nkx2-1/Pitx1/Bmp4/Dll1/Nkx2-5/Bad/Neurod1/Mdk/Wt1/Bmp2/Foxa2/Wnt4/Mnx1/Gsx1/Gata2/Cdkn1c/Sox3	18
GO:0045666	positive regulation of neuron differentiation	16/435	117/28832	0.136752	9.06399	10.8175	2.74373e-11	8.37041e-09	5.44539e-09	Brinp2/Bmp4/Nkx2-5/Tgif1/Dkk1/Dlx2/Neurod1/Bdnf/Bmp2/Foxa2/Ngf/Phox2b/Atoh1/Gata2/Cxcl12/Irx3	16
GO:0072009	nephron epithelium development	17/435	136/28832	0.125	8.28506	10.5397	2.84868e-11	8.37041e-09	5.44539e-09	Hs3st3b1/Wnt9b/Foxj1/Pgf/Irx2/Bmp4/Gdnf/Basp1/Dll1/Vegfa/Six2/Wt1/Bmp2/Agtr1b/Wnt4/Tgfb1/Irx3	17
GO:0030856	regulation of epithelial cell differentiation	19/435	177/28832	0.107345	7.11485	10.0997	2.9315e-11	8.37041e-09	5.44539e-09	Pkp1/Wnt9b/Foxj1/Mycn/Msx2/Fst/Bmp4/Gdnf/Dll1/Vegfa/Cul7/Six2/Bad/Bmp2/Mycl/Fgfr3/Msx1/Atoh1/Cdkn1c	19
GO:0001654	eye development	30/435	475/28832	0.0631579	4.18613	8.66601	5.41239e-11	1.44883e-08	9.42539e-09	Cnga3/Inhbb/Cryba1/Tbx2/Fos/Dio3/Bmp4/Osr2/Dll1/Vegfa/Tgif1/Pitx3/Ptf1a/Dlx2/Neurod1/Fjx1/Wt1/Bdnf/Bhlhe23/Jun/Hpca/Samd11/Fgfr3/Vax2/Ppp1r13l/Tgfb1/Cdkn1c/Irx5/Nectin1/Thy1	30
GO:0048663	neuron fate commitment	14/435	88/28832	0.159091	10.5446	11.0985	5.99532e-11	1.50148e-08	9.76791e-09	Nkx2-1/Bmp4/Olig1/Runx1/Dll1/Ptf1a/Lhx6/Dlx2/Hoxd10/Foxa2/Mnx1/Gsx1/Atoh1/Gata2	14
GO:0150063	visual system development	30/435	478/28832	0.0627615	4.15986	8.6221	6.31021e-11	1.50148e-08	9.76791e-09	Cnga3/Inhbb/Cryba1/Tbx2/Fos/Dio3/Bmp4/Osr2/Dll1/Vegfa/Tgif1/Pitx3/Ptf1a/Dlx2/Neurod1/Fjx1/Wt1/Bdnf/Bhlhe23/Jun/Hpca/Samd11/Fgfr3/Vax2/Ppp1r13l/Tgfb1/Cdkn1c/Irx5/Nectin1/Thy1	30
GO:0061448	connective tissue development	25/435	335/28832	0.0746269	4.9463	8.9919	6.9681e-11	1.57076e-08	1.02186e-08	Col6a1/Hand1/Mycn/Msx2/Pitx1/Tgfbi/Arrdc3/Bmp4/Osr2/Col2a1/Runx1/Six2/Lipa/Dlx2/Mdk/Wt1/Thbs1/Bmp2/Foxa2/Pbxip1/Fosl2/Fgfr3/Msx1/Tgfb1/Comp	25
GO:0030900	forebrain development	30/435	482/28832	0.0622407	4.12534	8.56411	7.72799e-11	1.65495e-08	1.07663e-08	Inhbb/Btg2/Cnp/Nkx2-1/Fos/Gsc/Pitx1/Bmp4/Tuba1a/Dkk1/Crtac1/Lhx6/Dlx2/Neurod1/Mdk/Bmp2/Ngf/Wnt4/Fgfr3/Msx1/Gsx1/Npy/Atoh1/Vax2/Gata2/Cxcl12/Pianp/Aplp1/Sct/Sox3	30
GO:0072078	nephron tubule morphogenesis	14/435	90/28832	0.155556	10.3103	10.9487	8.19738e-11	1.67188e-08	1.08764e-08	Hs3st3b1/Wnt9b/Pgf/Irx2/Bmp4/Gdnf/Vegfa/Six2/Wt1/Bmp2/Agtr1b/Wnt4/Tgfb1/Irx3	14
GO:0051216	cartilage development	21/435	235/28832	0.0893617	5.92293	9.37856	8.73742e-11	1.70102e-08	1.1066e-08	Col6a1/Hand1/Mycn/Msx2/Pitx1/Tgfbi/Bmp4/Osr2/Col2a1/Runx1/Six2/Dlx2/Mdk/Thbs1/Bmp2/Pbxip1/Fosl2/Fgfr3/Msx1/Tgfb1/Comp	21
GO:0043010	camera-type eye development	28/435	425/28832	0.0658824	4.36671	8.65418	9.15807e-11	1.70539e-08	1.10945e-08	Cnga3/Cryba1/Tbx2/Fos/Dio3/Bmp4/Osr2/Dll1/Vegfa/Tgif1/Pitx3/Ptf1a/Dlx2/Neurod1/Fjx1/Wt1/Bhlhe23/Jun/Hpca/Samd11/Fgfr3/Vax2/Ppp1r13l/Tgfb1/Cdkn1c/Irx5/Nectin1/Thy1	28
GO:0009952	anterior/posterior pattern specification	21/435	238/28832	0.0882353	5.84828	9.29558	1.10732e-10	1.90473e-08	1.23913e-08	Btg2/Myf6/Msx2/Bmp4/Pcdh8/Arc/Hoxc13/Hoxc9/Dll1/Six2/Dmrt2/Dkk1/Cyp26a1/Hoxd10/Neurod1/Wt1/Bmp2/Foxa2/Hes2/Msx1/Hoxa10	21
GO:0072088	nephron epithelium morphogenesis	14/435	92/28832	0.152174	10.0862	10.8036	1.1118e-10	1.90473e-08	1.23913e-08	Hs3st3b1/Wnt9b/Pgf/Irx2/Bmp4/Gdnf/Vegfa/Six2/Wt1/Bmp2/Agtr1b/Wnt4/Tgfb1/Irx3	14
GO:0042476	odontogenesis	17/435	149/28832	0.114094	7.5622	9.93959	1.23597e-10	2.03602e-08	1.32454e-08	Ascl5/Hand1/Dlx3/Pax9/Msx2/Fst/Bmp4/Osr2/Dll1/Apcdd1/Dlx2/Bmp2/Id3/Msx1/Tgfb1/Adm/Nectin1	17
GO:0050679	positive regulation of epithelial cell proliferation	21/435	241/28832	0.0871369	5.77548	9.21401	1.39824e-10	2.2137e-08	1.44013e-08	Hlx/Vash2/Flt4/Adora2b/Mycn/Pgf/Bmp4/Tgm1/Osr2/Nkx2-5/Vegfa/Bad/Mdk/Agtr1b/Jun/Fgfr3/Gata2/Cxcl12/C5ar1/Tgfb1/Ar	21
GO:0072028	nephron morphogenesis	14/435	94/28832	0.148936	9.87156	10.6629	1.49632e-10	2.2137e-08	1.44013e-08	Hs3st3b1/Wnt9b/Pgf/Irx2/Bmp4/Gdnf/Vegfa/Six2/Wt1/Bmp2/Agtr1b/Wnt4/Tgfb1/Irx3	14
GO:0060541	respiratory system development	23/435	293/28832	0.0784983	5.2029	8.94957	1.49888e-10	2.2137e-08	1.44013e-08	Col6a1/Flt4/Sparc/Tbx2/Foxj1/Mycn/Agr2/Nkx2-1/Bmp4/Vegfa/Lipa/Wt1/Bmp2/Foxa2/Mnx1/Fosl2/Fgfr3/Msx1/Phox2b/Hopx/Gng8/Tgfb1/Crispld2	23
GO:0048562	embryonic organ morphogenesis	25/435	348/28832	0.0718391	4.76153	8.73759	1.56215e-10	2.23022e-08	1.45088e-08	Hlx/Sparc/Hand1/Tbx2/Wnt9b/Mycn/Gsc/Bmp4/Osr2/Cthrc1/Col2a1/Hoxc9/Dll1/Nkx2-5/Six2/Dlx2/Hoxd10/Neurod1/Mafb/Msx1/Atoh1/Vax2/Gata2/Irx5/Nectin1	25
GO:0072073	kidney epithelium development	18/435	173/28832	0.104046	6.89623	9.62732	1.63902e-10	2.26449e-08	1.47317e-08	Hs3st3b1/Wnt9b/Foxj1/Pgf/Irx2/Bmp4/Gdnf/Basp1/Dll1/Vegfa/Six2/Wt1/Bdnf/Bmp2/Agtr1b/Wnt4/Tgfb1/Irx3	18
GO:0060993	kidney morphogenesis	15/435	113/28832	0.132743	8.79829	10.28	1.7685e-10	2.29529e-08	1.49321e-08	Hs3st3b1/Wnt9b/Foxj1/Pgf/Irx2/Bmp4/Gdnf/Vegfa/Six2/Wt1/Bmp2/Agtr1b/Wnt4/Tgfb1/Irx3	15
GO:0072080	nephron tubule development	15/435	113/28832	0.132743	8.79829	10.28	1.7685e-10	2.29529e-08	1.49321e-08	Hs3st3b1/Wnt9b/Pgf/Irx2/Bmp4/Gdnf/Dll1/Vegfa/Six2/Wt1/Bmp2/Agtr1b/Wnt4/Tgfb1/Irx3	15
GO:0061333	renal tubule morphogenesis	14/435	96/28832	0.145833	9.6659	10.5263	1.99908e-10	2.51825e-08	1.63825e-08	Hs3st3b1/Wnt9b/Pgf/Irx2/Bmp4/Gdnf/Vegfa/Six2/Wt1/Bmp2/Agtr1b/Wnt4/Tgfb1/Irx3	14
GO:0048839	inner ear development	21/435	247/28832	0.0850202	5.63518	9.05491	2.20604e-10	2.69956e-08	1.75621e-08	Sparc/Tbx2/Mycn/Bmp4/Cthrc1/Col2a1/Cebpd/Dll1/Neurod1/Bdnf/Bmp2/Mafb/Mycl/Hpca/Fgfr3/Msx1/Phox2b/Atoh1/Gata2/Tgfb1/Nectin1	21
GO:0072006	nephron development	18/435	180/28832	0.1	6.62805	9.37464	3.15329e-10	3.75154e-08	2.44057e-08	Hs3st3b1/Wnt9b/Foxj1/Pgf/Irx2/Bmp4/Gdnf/Basp1/Comt/Dll1/Vegfa/Six2/Wt1/Bmp2/Agtr1b/Wnt4/Tgfb1/Irx3	18
GO:0061326	renal tubule development	15/435	119/28832	0.12605	8.35468	9.9503	3.72475e-10	4.31165e-08	2.80495e-08	Hs3st3b1/Wnt9b/Pgf/Irx2/Bmp4/Gdnf/Dll1/Vegfa/Six2/Wt1/Bmp2/Agtr1b/Wnt4/Tgfb1/Irx3	15
GO:2000027	regulation of animal organ morphogenesis	14/435	101/28832	0.138614	9.18739	10.2016	4.00187e-10	4.51053e-08	2.93433e-08	Pax9/Bmp4/Gdnf/Vegfa/Six2/Apcdd1/Dkk1/Wt1/Bmp2/Agtr1b/Wnt4/Msx1/Tgfb1/Ar	14
GO:0001823	mesonephros development	15/435	120/28832	0.125	8.28506	9.89761	4.19885e-10	4.6112e-08	2.99983e-08	Hs3st3b1/Wnt9b/Foxj1/Pgf/Bmp4/Gdnf/Osr2/Vegfa/Six2/Wt1/Bdnf/Bmp2/Agtr1b/Wnt4/Tgfb1	15
GO:0001658	branching involved in ureteric bud morphogenesis	12/435	69/28832	0.173913	11.527	10.8356	4.85215e-10	5.19544e-08	3.37991e-08	Hs3st3b1/Wnt9b/Pgf/Bmp4/Gdnf/Vegfa/Six2/Wt1/Bmp2/Agtr1b/Wnt4/Tgfb1	12
GO:0042475	odontogenesis of dentin-containing tooth	14/435	105/28832	0.133333	8.83739	9.95771	6.77625e-10	7.0787e-08	4.60506e-08	Ascl5/Hand1/Dlx3/Msx2/Fst/Bmp4/Dll1/Apcdd1/Dlx2/Bmp2/Msx1/Tgfb1/Adm/Nectin1	14
GO:0042063	gliogenesis	26/435	412/28832	0.0631068	4.18275	8.05336	1.0881e-09	1.1096e-07	7.21852e-08	Myb/Col6a1/Cnp/Mycn/Nkx2-1/Bmp4/Tuba1a/Olig1/Dll1/Bin1/Apcdd1/Pitx3/Dlx2/Mdk/Bmp2/Tnfrsf1b/Fgfr3/Phox2b/Areg/Dtx1/Atoh1/Hdac11/C5ar1/Tgfb1/Ndn/Cx3cl1	26
GO:0060485	mesenchyme development	23/435	329/28832	0.0699088	4.63359	8.20402	1.44681e-09	1.44109e-07	9.37506e-08	Sema4c/Hand1/Tbx2/Nkx2-1/Gsc/Msx2/Bmp4/Gdnf/Nkx2-5/Vegfa/Cul7/Six2/Cyp26a1/Mdk/Wt1/Thbs1/Bmp2/Foxa2/Wnt4/Msx1/Phox2b/Tgfb1/Fgf15	23
GO:0060675	ureteric bud morphogenesis	12/435	77/28832	0.155844	10.3294	10.1457	1.81435e-09	1.72786e-07	1.12406e-07	Hs3st3b1/Wnt9b/Pgf/Bmp4/Gdnf/Vegfa/Six2/Wt1/Bmp2/Agtr1b/Wnt4/Tgfb1	12
GO:0001657	ureteric bud development	14/435	113/28832	0.123894	8.21174	9.50677	1.8154e-09	1.72786e-07	1.12406e-07	Hs3st3b1/Wnt9b/Foxj1/Pgf/Bmp4/Gdnf/Vegfa/Six2/Wt1/Bdnf/Bmp2/Agtr1b/Wnt4/Tgfb1	14
GO:0042692	muscle cell differentiation	28/435	488/28832	0.057377	3.80298	7.72925	2.07346e-09	1.93057e-07	1.25594e-07	Sema4c/Rgs4/Popdc3/Col6a1/Myf6/Tbx2/Ppif/Bmp4/Dll1/Nkx2-5/Vegfa/Bin1/Dkk1/Adrb1/Wt1/Bdnf/Bmp2/Ank2/Wnt4/Msx1/Hopx/Cxcl9/Cxcl12/Tgfb1/Adm/Comp/Gdf15/Irx3	28
GO:0007517	muscle organ development	25/435	395/28832	0.0632911	4.19497	7.91336	2.15622e-09	1.96491e-07	1.27828e-07	Btg2/Hlx/Atf3/Popdc3/Col6a1/Myf6/Hand1/Fos/Gsc/Pitx1/Ppif/Bmp4/Dll1/Nkx2-5/Adrb2/Hoxd10/Wt1/Bdnf/Bmp2/Id3/Mnx1/Msx1/Phox2b/Tgfb1/Myh14	25
GO:0141091	transforming growth factor beta receptor superfamily signaling pathway	24/435	370/28832	0.0648649	4.29927	7.90541	2.80672e-09	2.46872e-07	1.60603e-07	Inhbb/Dlx3/Nkx2-1/Fos/Msx2/Fst/Bmp4/Gdnf/Tgif1/Crim1/Skor2/Dkk1/Thbs1/Bmp2/Jun/Msx1/Rasl11b/Tgfb1/Cdkn1c/Comp/Gdf15/Skor1/Zcchc12/Igsf1	24
GO:0072163	mesonephric epithelium development	14/435	117/28832	0.119658	7.931	9.29763	2.882e-09	2.46872e-07	1.60603e-07	Hs3st3b1/Wnt9b/Foxj1/Pgf/Bmp4/Gdnf/Vegfa/Six2/Wt1/Bdnf/Bmp2/Agtr1b/Wnt4/Tgfb1	14
GO:0072164	mesonephric tubule development	14/435	117/28832	0.119658	7.931	9.29763	2.882e-09	2.46872e-07	1.60603e-07	Hs3st3b1/Wnt9b/Foxj1/Pgf/Bmp4/Gdnf/Vegfa/Six2/Wt1/Bdnf/Bmp2/Agtr1b/Wnt4/Tgfb1	14
GO:0050678	regulation of epithelial cell proliferation	26/435	434/28832	0.0599078	3.97072	7.71793	3.23685e-09	2.71832e-07	1.76841e-07	Hlx/Vash2/Flt4/Sparc/Adora2b/Mycn/Pgf/Dlk1/Bmp4/Tgm1/Osr2/Nkx2-5/Vegfa/Bad/Mdk/Thbs1/Agtr1b/Jun/Fgfr3/Phox2b/Gata2/Cxcl12/C5ar1/Tgfb1/Cdkn1c/Ar	26
GO:0072171	mesonephric tubule morphogenesis	12/435	81/28832	0.148148	9.81933	9.83761	3.30697e-09	2.7238e-07	1.77197e-07	Hs3st3b1/Wnt9b/Pgf/Bmp4/Gdnf/Vegfa/Six2/Wt1/Bmp2/Agtr1b/Wnt4/Tgfb1	12
GO:0050767	regulation of neurogenesis	27/435	473/28832	0.0570825	3.78345	7.55452	4.51301e-09	3.64703e-07	2.37258e-07	Btg2/Myb/Baiap2/Mycn/Bmp4/Dll1/Vegfa/Cul7/Bin1/Pitx3/Dlx2/Mdk/Bdnf/Itpka/Bmp2/Trim46/Ngf/Tnfrsf1b/Hes2/Fgfr3/Atoh1/Gata2/Cxcl12/Tgfb1/Rassf10/Cx3cl1/Thy1	27
GO:0048705	skeletal system morphogenesis	20/435	270/28832	0.0740741	4.90966	7.9885	6.47404e-09	5.13487e-07	3.3405e-07	Wnt9b/Mycn/Gsc/Msx2/Bmp4/Osr2/Col2a1/Hoxc9/Vegfa/Six2/Sp5/Dlx2/Hoxd10/Thbs1/Fosl2/Fgfr3/Msx1/Tgfb1/Comp/Irx5	20
GO:0071277	cellular response to calcium ion	12/435	86/28832	0.139535	9.24844	9.48135	6.67992e-09	5.20183e-07	3.38407e-07	Inhbb/Krt10/Fos/Crhbp/Ppif/Tuba1a/Rasgrp2/Itpka/Jun/Hpca/Fosb/Junb	12
GO:0030278	regulation of ossification	15/435	148/28832	0.101351	6.71761	8.63106	7.94676e-09	6.07785e-07	3.95396e-07	Dlk1/Bmp4/Ptger4/Osr2/Six2/Adrb2/Dkk1/Mdk/Bmp2/Wnt4/Fgfr3/Tgfb1/Tph1/Calca/Comp	15
GO:0060047	heart contraction	19/435	247/28832	0.0769231	5.0985	8.00649	8.39609e-09	6.30885e-07	4.10424e-07	Rgs4/Tbx2/Gjc1/Sgcg/Rps6ka2/Nkx2-5/Bin1/Adrb2/Adrb1/Myh7b/S100a1/Ank2/Agrn/Hopx/Chrm2/Ppp1r13l/Adm/Irx3/Irx5	19
GO:0003012	muscle system process	26/435	461/28832	0.0563991	3.73816	7.33517	1.12033e-08	8.27307e-07	5.38206e-07	Rgs4/Col6a1/Jsrp1/Adora2b/Tbx2/Bmp4/Ptger4/Gdnf/Fbxo32/Nkx2-5/Bin1/Adrb2/Adra2a/Adrb1/Bmp2/Myh7b/Ank2/Tnfrsf1b/Agrn/Chrm2/Lmcd1/Ppp1r13l/Myh14/Calca/Comp/Ar	26
GO:0048638	regulation of developmental growth	24/435	398/28832	0.0603015	3.99681	7.4511	1.15948e-08	8.41707e-07	5.47575e-07	Rgs4/Hlx/Tbx2/Agr2/Dio3/Ptger4/Mapk11/Dll1/Nkx2-5/Vegfa/Adrb2/Adrb1/Wt1/Bdnf/Trim46/Ngf/Agrn/Fosl2/Fgfr3/Hopx/Cxcl12/Lin7b/Gdf15/Ar	24
GO:1903522	regulation of blood circulation	20/435	280/28832	0.0714286	4.73432	7.7716	1.1984e-08	8.55456e-07	5.56519e-07	Rgs4/Tbx2/Gjc1/Nkx2-5/Bin1/Adrb2/Dusp5/Adra2a/Adrb1/Myh7b/Agtr1b/S100a1/Ank2/Agrn/Hopx/Chrm2/Adm/Irx3/Irx5/Cx3cl1	20
GO:0001935	endothelial cell proliferation	16/435	177/28832	0.0903955	5.99145	8.24426	1.31806e-08	9.15721e-07	5.95725e-07	Vash2/Flt4/Sparc/Adora2b/Pgf/Dlk1/Bmp4/Vegfa/Lipa/Mdk/Thbs1/Agtr1b/Jun/Fgfr3/Gata2/Cxcl12	16
GO:0021983	pituitary gland development	9/435	43/28832	0.209302	13.8727	10.4551	1.33578e-08	9.15721e-07	5.95725e-07	Inhbb/Nkx2-1/Pitx1/Bmp4/Bmp2/Wnt4/Gsx1/Gata2/Sox3	9
GO:0048592	eye morphogenesis	17/435	202/28832	0.0841584	5.57806	8.08136	1.35918e-08	9.15721e-07	5.95725e-07	Cnga3/Tbx2/Dio3/Bmp4/Dll1/Vegfa/Pitx3/Ptf1a/Fjx1/Bdnf/Bhlhe23/Samd11/Fgfr3/Vax2/Irx5/Nectin1/Thy1	17
GO:0001936	regulation of endothelial cell proliferation	15/435	154/28832	0.0974026	6.45589	8.40214	1.36834e-08	9.15721e-07	5.95725e-07	Vash2/Flt4/Sparc/Adora2b/Pgf/Dlk1/Bmp4/Vegfa/Mdk/Thbs1/Agtr1b/Jun/Fgfr3/Gata2/Cxcl12	15
GO:0007492	endoderm development	12/435	92/28832	0.130435	8.64528	9.09038	1.46105e-08	9.62719e-07	6.26299e-07	Col6a1/Nkx2-1/Pax9/Bmp4/Arc/Nkx2-5/Dkk1/Dusp5/Dusp2/Foxa2/Tgfb1/Dusp4	12
GO:1902895	positive regulation of miRNA transcription	10/435	58/28832	0.172414	11.4277	9.83873	1.50763e-08	9.78362e-07	6.36476e-07	Myb/Fos/Bmp4/Fosl1/Wt1/Bmp2/Jun/Gata2/Tgfb1/Ar	10
GO:0007178	cell surface receptor protein serine/threonine kinase signaling pathway	24/435	404/28832	0.0594059	3.93745	7.35913	1.54479e-08	9.87511e-07	6.42428e-07	Inhbb/Dlx3/Nkx2-1/Fos/Msx2/Fst/Bmp4/Gdnf/Tgif1/Crim1/Skor2/Dkk1/Thbs1/Bmp2/Jun/Msx1/Rasl11b/Tgfb1/Cdkn1c/Comp/Gdf15/Skor1/Zcchc12/Igsf1	24
GO:0003015	heart process	19/435	257/28832	0.07393	4.90011	7.773	1.59956e-08	1.00749e-06	6.55425e-07	Rgs4/Tbx2/Gjc1/Sgcg/Rps6ka2/Nkx2-5/Bin1/Adrb2/Adrb1/Myh7b/S100a1/Ank2/Agrn/Hopx/Chrm2/Ppp1r13l/Adm/Irx3/Irx5	19
GO:0010721	negative regulation of cell development	21/435	315/28832	0.0666667	4.4187	7.55096	1.72823e-08	1.07276e-06	6.97883e-07	Btg2/Hlx/Irgm1/Foxj1/Mycn/Bmp4/Runx1/Vegfa/Cd74/Pitx3/Dlx2/Mdk/Bdnf/Mafb/Trim46/Fgfr3/Dtx1/Atoh1/Gata2/Tgfb1/Thy1	21
GO:0001822	kidney development	23/435	377/28832	0.061008	4.04364	7.36245	1.89301e-08	1.15825e-06	7.53505e-07	Hs3st3b1/Wnt9b/Foxj1/Pgf/Irx2/Bmp4/Gdnf/Basp1/Osr2/Comt/Adamts1/Dll1/Vegfa/Six2/Wt1/Bdnf/Bmp2/Agtr1b/Id3/Wnt4/Tgfb1/Cdkn1c/Irx3	23
GO:0002065	columnar/cuboidal epithelial cell differentiation	14/435	137/28832	0.10219	6.77319	8.38322	2.25709e-08	1.36156e-06	8.85768e-07	Pkp1/Ascl5/Dlx3/Foxj1/Mcidas/Fst/Bmp4/Dll1/Bmp2/Wnt4/Fgfr3/Msx1/Gata2/Tgfb1	14
GO:0048706	embryonic skeletal system development	15/435	161/28832	0.0931677	6.1752	8.14998	2.49943e-08	1.48681e-06	9.6725e-07	Dlx3/Wnt9b/Mycn/Gsc/Dlk1/Bmp4/Osr2/Col2a1/Hoxc9/Six2/Dmrt2/Dlx2/Hoxd10/Hoxd1/Irx5	15
GO:0021953	central nervous system neuron differentiation	19/435	270/28832	0.0703704	4.66418	7.48691	3.5316e-08	2.07203e-06	1.34796e-06	Btg2/Brinp2/Wnt9b/Nkx2-1/Tuba1a/Tgif1/Skor2/Dkk1/Ptf1a/Lhx6/Dlx2/Hoxd10/Neurod1/Mnx1/Phox2b/Gsx1/Npy/Gata2/Phox2a	19
GO:0072001	renal system development	23/435	392/28832	0.0586735	3.8889	7.1277	3.87695e-08	2.24167e-06	1.45833e-06	Hs3st3b1/Wnt9b/Foxj1/Pgf/Irx2/Bmp4/Gdnf/Basp1/Osr2/Comt/Adamts1/Dll1/Vegfa/Six2/Wt1/Bdnf/Bmp2/Agtr1b/Id3/Wnt4/Tgfb1/Cdkn1c/Irx3	23
GO:0060041	retina development in camera-type eye	17/435	217/28832	0.078341	5.19248	7.67259	3.92542e-08	2.24167e-06	1.45833e-06	Cnga3/Fos/Dio3/Dll1/Tgif1/Ptf1a/Dlx2/Neurod1/Fjx1/Bhlhe23/Hpca/Samd11/Vax2/Tgfb1/Irx5/Nectin1/Thy1	17
GO:0048593	camera-type eye morphogenesis	15/435	168/28832	0.0892857	5.9179	7.91232	4.4258e-08	2.49417e-06	1.62259e-06	Cnga3/Tbx2/Dio3/Bmp4/Dll1/Vegfa/Pitx3/Ptf1a/Fjx1/Bhlhe23/Samd11/Fgfr3/Irx5/Nectin1/Thy1	15
GO:2000630	positive regulation of miRNA metabolic process	10/435	65/28832	0.153846	10.197	9.18742	4.70802e-08	2.61876e-06	1.70364e-06	Myb/Fos/Bmp4/Fosl1/Wt1/Bmp2/Jun/Gata2/Tgfb1/Ar	10
GO:0001938	positive regulation of endothelial cell proliferation	12/435	104/28832	0.115385	7.64775	8.40575	5.91443e-08	3.20652e-06	2.08601e-06	Vash2/Flt4/Adora2b/Pgf/Bmp4/Vegfa/Mdk/Agtr1b/Jun/Fgfr3/Gata2/Cxcl12	12
GO:0003407	neural retina development	12/435	104/28832	0.115385	7.64775	8.40575	5.91443e-08	3.20652e-06	2.08601e-06	Cnga3/Fos/Dio3/Tgif1/Ptf1a/Dlx2/Neurod1/Fjx1/Bhlhe23/Samd11/Irx5/Thy1	12
GO:0051592	response to calcium ion	14/435	150/28832	0.0933333	6.18618	7.88182	7.14967e-08	3.82775e-06	2.49015e-06	Inhbb/Krt10/Fos/Crhbp/Ppif/Tuba1a/Rasgrp2/Thbs1/Itpka/Jun/Hpca/Fosb/Junb/Plcd1	14
GO:0051153	regulation of striated muscle cell differentiation	12/435	108/28832	0.111111	7.3645	8.20147	9.03734e-08	4.77863e-06	3.10875e-06	Rgs4/Myf6/Bmp4/Dll1/Nkx2-5/Dkk1/Adrb1/Bdnf/Bmp2/Msx1/Hopx/Tgfb1	12
GO:0060563	neuroepithelial cell differentiation	9/435	53/28832	0.169811	11.2552	9.24871	9.1869e-08	4.79847e-06	3.12166e-06	Dlx3/Bmp4/Dll1/Bmp2/Wnt4/Fgfr3/Msx1/Gata2/Tgfb1	9
GO:0030324	lung development	18/435	259/28832	0.0694981	4.60636	7.21572	9.77095e-08	5.04205e-06	3.28011e-06	Col6a1/Flt4/Sparc/Tbx2/Foxj1/Mycn/Agr2/Nkx2-1/Bmp4/Vegfa/Lipa/Bmp2/Foxa2/Fosl2/Fgfr3/Hopx/Tgfb1/Crispld2	18
GO:0090183	regulation of kidney development	8/435	39/28832	0.205128	13.596	9.74225	1.02844e-07	5.22877e-06	3.40159e-06	Bmp4/Gdnf/Vegfa/Six2/Wt1/Agtr1b/Wnt4/Tgfb1	8
GO:0008016	regulation of heart contraction	16/435	205/28832	0.0780488	5.17311	7.42142	1.0377e-07	5.22877e-06	3.40159e-06	Rgs4/Tbx2/Gjc1/Nkx2-5/Bin1/Adrb2/Adrb1/Myh7b/S100a1/Ank2/Agrn/Hopx/Chrm2/Adm/Irx3/Irx5	16
GO:0030323	respiratory tube development	18/435	262/28832	0.0687023	4.55362	7.15162	1.16175e-07	5.78577e-06	3.76395e-06	Col6a1/Flt4/Sparc/Tbx2/Foxj1/Mycn/Agr2/Nkx2-1/Bmp4/Vegfa/Lipa/Bmp2/Foxa2/Fosl2/Fgfr3/Hopx/Tgfb1/Crispld2	18
GO:0048762	mesenchymal cell differentiation	18/435	264/28832	0.0681818	4.51912	7.10943	1.30202e-07	6.40984e-06	4.16993e-06	Sema4c/Nkx2-1/Gsc/Msx2/Bmp4/Gdnf/Vegfa/Cul7/Six2/Cyp26a1/Mdk/Bmp2/Foxa2/Wnt4/Msx1/Phox2b/Tgfb1/Fgf15	18
GO:0031960	response to corticosteroid	15/435	183/28832	0.0819672	5.43282	7.44543	1.37238e-07	6.67944e-06	4.34533e-06	Tbx2/Fos/Bmp4/Gdnf/Fbxo32/Comt/Fosl1/Agtr1b/Fosl2/Areg/Slco1b2/Fosb/Tgfb1/Adm/Scnn1g	15
GO:0007611	learning or memory	21/435	357/28832	0.0588235	3.89885	6.82129	1.4551e-07	7.00245e-06	4.55546e-06	Btg2/Fos/Arc/Tuba1a/Comt/Adrb2/Fosl1/Dkk1/Adrb1/Mdk/Bdnf/Pak6/Ngf/Cnr1/Jun/Foxo6/Slc6a1/Pianp/Klk8/Slc17a7/Sct	21
GO:0110110	positive regulation of animal organ morphogenesis	8/435	41/28832	0.195122	12.9328	9.46331	1.5556e-07	7.40291e-06	4.81598e-06	Bmp4/Gdnf/Dkk1/Bmp2/Wnt4/Msx1/Tgfb1/Ar	8
GO:0060538	skeletal muscle organ development	17/435	239/28832	0.0711297	4.71451	7.13689	1.59169e-07	7.49144e-06	4.87357e-06	Btg2/Hlx/Atf3/Popdc3/Col6a1/Myf6/Fos/Pitx1/Ppif/Dll1/Adrb2/Hoxd10/Wt1/Mnx1/Phox2b/Tgfb1/Myh14	17
GO:0051146	striated muscle cell differentiation	21/435	362/28832	0.058011	3.845	6.74188	1.8342e-07	8.539e-06	5.55507e-06	Rgs4/Popdc3/Col6a1/Myf6/Ppif/Bmp4/Dll1/Nkx2-5/Vegfa/Dkk1/Adrb1/Wt1/Bdnf/Bmp2/Msx1/Hopx/Cxcl9/Cxcl12/Tgfb1/Gdf15/Irx3	21
GO:1905330	regulation of morphogenesis of an epithelium	10/435	75/28832	0.133333	8.83739	8.41141	1.90621e-07	8.77879e-06	5.71106e-06	Tbx2/Bmp4/Gdnf/Vegfa/Six2/Mdk/Agtr1b/Wnt4/Tgfb1/Ar	10
GO:0001649	osteoblast differentiation	17/435	243/28832	0.0699588	4.6369	7.04651	2.01743e-07	9.09639e-06	5.91768e-06	Igfbp3/Dlk1/Msx2/Bmp4/Ptger4/Cthrc1/Mapk11/Cebpd/Vegfa/Crim1/Bmp2/Id3/Wnt4/Fosl2/Areg/Lrp3/Junb	17
GO:0051384	response to glucocorticoid	14/435	163/28832	0.0858896	5.6928	7.43632	2.01764e-07	9.09639e-06	5.91768e-06	Tbx2/Fos/Bmp4/Gdnf/Fbxo32/Comt/Fosl1/Agtr1b/Fosl2/Areg/Slco1b2/Fosb/Tgfb1/Adm	14
GO:0010001	glial cell differentiation	19/435	303/28832	0.0627063	4.1562	6.83567	2.15445e-07	9.61197e-06	6.25309e-06	Col6a1/Cnp/Mycn/Nkx2-1/Bmp4/Tuba1a/Olig1/Dll1/Bin1/Dlx2/Mdk/Bmp2/Tnfrsf1b/Fgfr3/Phox2b/Dtx1/Hdac11/C5ar1/Tgfb1	19
GO:1905332	positive regulation of morphogenesis of an epithelium	8/435	43/28832	0.186047	12.3312	9.20316	2.29937e-07	1.01528e-05	6.60492e-06	Bmp4/Gdnf/Vegfa/Mdk/Agtr1b/Wnt4/Tgfb1/Ar	8
GO:0045932	negative regulation of muscle contraction	7/435	30/28832	0.233333	15.4654	9.81113	2.5581e-07	1.118e-05	7.27315e-06	Adora2b/Ptger4/Bin1/Adrb2/Adra2a/Adrb1/Calca	7
GO:0045986	negative regulation of smooth muscle contraction	6/435	19/28832	0.315789	20.9307	10.7558	2.61805e-07	1.13264e-05	7.3684e-06	Adora2b/Ptger4/Adrb2/Adra2a/Adrb1/Calca	6
GO:0050890	cognition	22/435	403/28832	0.0545906	3.61829	6.5513	2.66288e-07	1.14051e-05	7.41964e-06	Btg2/Fos/Arc/Tuba1a/Comt/Adrb2/Fosl1/Dkk1/Adrb1/Mdk/Bdnf/Pak6/Ngf/Cnr1/Jun/Foxo6/Slc6a1/Pianp/C5ar1/Klk8/Slc17a7/Sct	22
GO:1902893	regulation of miRNA transcription	10/435	78/28832	0.128205	8.49749	8.2064	2.77947e-07	1.17866e-05	7.6678e-06	Myb/Fos/Bmp4/Fosl1/Wt1/Bmp2/Jun/Gata2/Tgfb1/Ar	10
GO:0003338	metanephros morphogenesis	7/435	31/28832	0.225806	14.9666	9.62952	3.26147e-07	1.3695e-05	8.9093e-06	Wnt9b/Foxj1/Bmp4/Gdnf/Six2/Wt1/Wnt4	7
GO:0061614	miRNA transcription	10/435	80/28832	0.125	8.28506	8.07574	3.54064e-07	1.47229e-05	9.578e-06	Myb/Fos/Bmp4/Fosl1/Wt1/Bmp2/Jun/Gata2/Tgfb1/Ar	10
GO:0001656	metanephros development	11/435	101/28832	0.108911	7.21866	7.74855	3.82316e-07	1.57448e-05	1.02428e-05	Wnt9b/Foxj1/Irx2/Bmp4/Gdnf/Osr2/Six2/Wt1/Id3/Wnt4/Irx3	11
GO:0060348	bone development	17/435	255/28832	0.0666667	4.4187	6.78673	3.99081e-07	1.62787e-05	1.05901e-05	Col6a1/Sparc/Msx2/Bmp4/Ptger4/Osr2/Mapk11/Col2a1/Lipa/Sp5/Thbs1/Bmp2/Fosl2/Fgfr3/Msx1/Tgfb1/Comp	17
GO:0006814	sodium ion transport	17/435	258/28832	0.0658915	4.36732	6.72429	4.70257e-07	1.90011e-05	1.23612e-05	Cnga3/Mfsd4b1/Hcn2/Mllt6/Atp12a/Nkx2-5/Adrb2/Grp/Slc13a3/Agrn/Cxcl1/Slc6a1/Tgfb1/Slc17a7/Scnn1g/Slc5a5/Slc38a5	17
GO:0002062	chondrocyte differentiation	12/435	127/28832	0.0944882	6.26272	7.35651	5.38585e-07	2.13977e-05	1.39203e-05	Msx2/Tgfbi/Bmp4/Osr2/Col2a1/Runx1/Six2/Mdk/Bmp2/Fosl2/Tgfb1/Comp	12
GO:0036305	ameloblast differentiation	5/435	12/28832	0.416667	27.6169	11.414	5.54551e-07	2.13977e-05	1.39203e-05	Pkp1/Ascl5/Fst/Bmp4/Bmp2	5
GO:0045607	regulation of inner ear auditory receptor cell differentiation	5/435	12/28832	0.416667	27.6169	11.414	5.54551e-07	2.13977e-05	1.39203e-05	Mycn/Dll1/Mycl/Fgfr3/Atoh1	5
GO:0045631	regulation of mechanoreceptor differentiation	5/435	12/28832	0.416667	27.6169	11.414	5.54551e-07	2.13977e-05	1.39203e-05	Mycn/Dll1/Mycl/Fgfr3/Atoh1	5
GO:2000980	regulation of inner ear receptor cell differentiation	5/435	12/28832	0.416667	27.6169	11.414	5.54551e-07	2.13977e-05	1.39203e-05	Mycn/Dll1/Mycl/Fgfr3/Atoh1	5
GO:0048545	response to steroid hormone	20/435	356/28832	0.0561798	3.72362	6.39986	5.9561e-07	2.2624e-05	1.47181e-05	Tbx2/Fos/Bmp4/Gdnf/Fbxo32/Comt/Lbh/Fosl1/Bdnf/Agtr1b/Jun/Fosl2/Areg/Slco1b2/Fosb/Tgfb1/Adm/Scnn1g/Junb/Ar	20
GO:0048608	reproductive structure development	21/435	389/28832	0.0539846	3.57812	6.3362	5.96898e-07	2.2624e-05	1.47181e-05	Inhbb/Col6a1/Wnt9b/Nkx2-1/Fst/Bmp4/Ptger4/Adamts1/Runx1/Vegfa/Insl6/Rln1/Sohlh1/Wt1/Adam30/Wnt4/Hoxa10/Cdkn1c/Irx5/Sox3/Ar	21
GO:0042471	ear morphogenesis	13/435	153/28832	0.0849673	5.63167	7.10951	6.21928e-07	2.3366e-05	1.52008e-05	Sparc/Tbx2/Gsc/Osr2/Cthrc1/Col2a1/Dll1/Six2/Mafb/Msx1/Atoh1/Gata2/Nectin1	13
GO:0030902	hindbrain development	15/435	206/28832	0.0728155	4.82625	6.82126	6.32901e-07	2.35714e-05	1.53344e-05	Sema4c/Tuba1a/Comt/Dll1/Skor2/Ptf1a/Neurod1/Mdk/Foxa2/Mafb/Phox2b/Gata2/Pianp/C5ar1/Phox2a	15
GO:0045682	regulation of epidermis development	9/435	66/28832	0.136364	9.03824	8.09155	6.45353e-07	2.36243e-05	1.53689e-05	Pkp1/Krt10/Mycn/Msx2/Bmp4/Dll1/Mycl/Fgfr3/Atoh1	9
GO:0060688	regulation of morphogenesis of a branching structure	9/435	66/28832	0.136364	9.03824	8.09155	6.45353e-07	2.36243e-05	1.53689e-05	Pgf/Bmp4/Gdnf/Vegfa/Six2/Mdk/Agtr1b/Tgfb1/Ar	9
GO:1901342	regulation of vasculature development	19/435	327/28832	0.058104	3.85116	6.4176	6.87919e-07	2.49691e-05	1.62437e-05	Vash2/Sparc/Pgf/Ptger4/Adamts1/Runx1/Dll1/Vegfa/Adrb2/Mdk/Thbs1/Ism1/S100a1/Wnt4/Gata2/Cxcl12/C5ar1/Tgfb1/Adm	19
GO:0061458	reproductive system development	21/435	394/28832	0.0532995	3.53271	6.26503	7.33692e-07	2.64067e-05	1.7179e-05	Inhbb/Col6a1/Wnt9b/Nkx2-1/Fst/Bmp4/Ptger4/Adamts1/Runx1/Vegfa/Insl6/Rln1/Sohlh1/Wt1/Adam30/Wnt4/Hoxa10/Cdkn1c/Irx5/Sox3/Ar	21
GO:0070371	ERK1 and ERK2 cascade	20/435	364/28832	0.0549451	3.64178	6.2778	8.42167e-07	3.00584e-05	1.95545e-05	Atf3/Flt4/Cryba1/Bmp4/Ptger4/Atp6v0c/Vegfa/Cd74/Bmp2/Ngf/Jun/Fgfr3/Npy/Mturn/Cxcl12/C5ar1/Tgfb1/Fgf15/Dusp4/Dusp9	20
GO:0070372	regulation of ERK1 and ERK2 cascade	19/435	333/28832	0.0570571	3.78177	6.31926	9.0355e-07	3.18884e-05	2.07451e-05	Atf3/Flt4/Cryba1/Bmp4/Atp6v0c/Vegfa/Cd74/Bmp2/Ngf/Jun/Fgfr3/Npy/Mturn/Cxcl12/C5ar1/Tgfb1/Fgf15/Dusp4/Dusp9	19
GO:0048704	embryonic skeletal system morphogenesis	11/435	110/28832	0.1	6.62805	7.31956	9.08331e-07	3.18884e-05	2.07451e-05	Wnt9b/Mycn/Gsc/Bmp4/Osr2/Col2a1/Hoxc9/Six2/Dlx2/Hoxd10/Irx5	11
GO:0016331	morphogenesis of embryonic epithelium	14/435	185/28832	0.0756757	5.01582	6.78201	9.43369e-07	3.28492e-05	2.13701e-05	Sema4c/Hand1/Wnt9b/Irx2/Bmp4/Pcdh8/Gdnf/Cthrc1/Tgif1/Wnt4/Tgfb1/Adm/Irx3/Ar	14
GO:0090287	regulation of cellular response to growth factor stimulus	19/435	336/28832	0.0565476	3.748	6.27095	1.03298e-06	3.56795e-05	2.32114e-05	Nkx2-1/Msx2/Fst/Bmp4/Shisa2/Dll1/Vegfa/Crim1/Skor2/Dkk1/Thbs1/Bmp2/Ngf/Wnt4/Msx1/Rasl11b/Cdkn1c/Gdf15/Skor1	19
GO:0009954	proximal/distal pattern formation	7/435	37/28832	0.189189	12.5395	8.69299	1.18104e-06	4.04672e-05	2.63261e-05	Irx2/Hoxc9/Dll1/Dlx2/Hoxd10/Hoxa10/Irx3	7
GO:0042481	regulation of odontogenesis	6/435	24/28832	0.25	16.5701	9.4445	1.2183e-06	4.14124e-05	2.69409e-05	Pax9/Bmp4/Apcdd1/Bmp2/Msx1/Tgfb1	6
GO:0010959	regulation of metal ion transport	22/435	442/28832	0.0497738	3.29903	6.02852	1.24999e-06	4.2155e-05	2.7424e-05	Rgs4/Jsrp1/Mllt6/Kcnf1/Bmp4/Nkx2-5/Bin1/Adrb2/Grp/Gal/Adrb1/Ngf/Ank2/Hpca/Agrn/Cxcl1/Cxcl9/Cxcl12/Cacng6/Tgfb1/Cx3cl1/Thy1	22
GO:0071772	response to BMP	14/435	190/28832	0.0736842	4.88382	6.64772	1.29756e-06	4.30809e-05	2.80264e-05	Dlx3/Msx2/Fst/Bmp4/Col2a1/Crim1/Skor2/Dkk1/Bmp2/Msx1/Phox2b/Comp/Skor1/Zcchc12	14
GO:0071773	cellular response to BMP stimulus	14/435	190/28832	0.0736842	4.88382	6.64772	1.29756e-06	4.30809e-05	2.80264e-05	Dlx3/Msx2/Fst/Bmp4/Col2a1/Crim1/Skor2/Dkk1/Bmp2/Msx1/Phox2b/Comp/Skor1/Zcchc12	14
GO:0045667	regulation of osteoblast differentiation	13/435	164/28832	0.0792683	5.25394	6.76165	1.36918e-06	4.47759e-05	2.91291e-05	Dlk1/Msx2/Bmp4/Ptger4/Cthrc1/Cebpd/Vegfa/Crim1/Bmp2/Id3/Wnt4/Areg/Lrp3	13
GO:0001764	neuron migration	15/435	219/28832	0.0684932	4.53976	6.50807	1.36952e-06	4.47759e-05	2.91291e-05	Nkx2-1/Flrt2/Tuba1a/Vegfa/Lhx6/Mdk/Trim46/Ntng1/Mnx1/Phox2b/Atoh1/Gata2/Cxcl12/Ndn/Robo3	15
GO:0007631	feeding behavior	12/435	139/28832	0.0863309	5.72205	6.90699	1.41872e-06	4.60333e-05	2.99471e-05	Col6a1/Nmur2/Pyy/Nkx2-1/Fos/Gal/Bdnf/Agtr1b/Cnr1/Npy/Calca/Gdf15	12
GO:0048639	positive regulation of developmental growth	15/435	220/28832	0.0681818	4.51912	6.485	1.44978e-06	4.66871e-05	3.03724e-05	Hlx/Tbx2/Agr2/Dio3/Ptger4/Dll1/Vegfa/Adrb2/Adrb1/Wt1/Bdnf/Ngf/Agrn/Hopx/Cxcl12	15
GO:0097191	extrinsic apoptotic signaling pathway	16/435	250/28832	0.064	4.24195	6.37189	1.49662e-06	4.78361e-05	3.11199e-05	Itm2c/Atf3/Bmp4/Gdnf/Col2a1/Vegfa/Bad/Bloc1s2/Thbs1/Ngf/Tnfrsf1b/Fgfr3/Tgfb1/Tnfrsf23/Cx3cl1/Ar	16
GO:0048286	lung alveolus development	9/435	73/28832	0.123288	8.17156	7.59323	1.54219e-06	4.86451e-05	3.16462e-05	Col6a1/Flt4/Nkx2-1/Bmp4/Vegfa/Fosl2/Fgfr3/Hopx/Tgfb1	9
GO:0060349	bone morphogenesis	11/435	116/28832	0.0948276	6.28522	7.0594	1.54465e-06	4.86451e-05	3.16462e-05	Msx2/Bmp4/Osr2/Col2a1/Sp5/Thbs1/Fosl2/Fgfr3/Msx1/Tgfb1/Comp	11
GO:0072273	metanephric nephron morphogenesis	6/435	25/28832	0.24	15.9073	9.22908	1.58266e-06	4.91198e-05	3.1955e-05	Wnt9b/Bmp4/Gdnf/Six2/Wt1/Wnt4	6
GO:0090189	regulation of branching involved in ureteric bud morphogenesis	6/435	25/28832	0.24	15.9073	9.22908	1.58266e-06	4.91198e-05	3.1955e-05	Bmp4/Gdnf/Vegfa/Six2/Agtr1b/Tgfb1	6
GO:0048736	appendage development	15/435	222/28832	0.0675676	4.47841	6.43927	1.62307e-06	4.96543e-05	3.23027e-05	Col6a1/Tbx2/Mycn/Msx2/Pitx1/Bmp4/Osr2/Col2a1/Hoxc13/Dkk1/Sp9/Hoxd10/Msx1/Hoxa10/Comp	15
GO:0060173	limb development	15/435	222/28832	0.0675676	4.47841	6.43927	1.62307e-06	4.96543e-05	3.23027e-05	Col6a1/Tbx2/Mycn/Msx2/Pitx1/Bmp4/Osr2/Col2a1/Hoxc13/Dkk1/Sp9/Hoxd10/Msx1/Hoxa10/Comp	15
GO:0072175	epithelial tube formation	13/435	167/28832	0.0778443	5.15956	6.67218	1.67884e-06	5.07363e-05	3.30066e-05	Sema4c/Hand1/Wnt9b/Irx2/Bmp4/Gdnf/Cthrc1/Vegfa/Tgif1/Wnt4/Tgfb1/Adm/Irx3	13
GO:0035282	segmentation	11/435	117/28832	0.0940171	6.2315	7.01783	1.68213e-06	5.07363e-05	3.30066e-05	Myf6/Irx2/Bmp4/Pcdh8/Dll1/Dmrt2/Dkk1/Wt1/Foxa2/Mafb/Irx3	11
GO:2000628	regulation of miRNA metabolic process	10/435	95/28832	0.105263	6.97689	7.22195	1.77729e-06	5.32316e-05	3.46299e-05	Myb/Fos/Bmp4/Fosl1/Wt1/Bmp2/Jun/Gata2/Tgfb1/Ar	10
GO:0007519	skeletal muscle tissue development	15/435	224/28832	0.0669643	4.43842	6.39408	1.81472e-06	5.39754e-05	3.51138e-05	Btg2/Hlx/Atf3/Popdc3/Col6a1/Myf6/Fos/Pitx1/Ppif/Dll1/Adrb2/Hoxd10/Phox2b/Tgfb1/Myh14	15
GO:0060428	lung epithelium development	8/435	56/28832	0.142857	9.46864	7.8511	1.89784e-06	5.56744e-05	3.62191e-05	Col6a1/Foxj1/Agr2/Nkx2-1/Bmp4/Foxa2/Fosl2/Fgfr3	8
GO:1902692	regulation of neuroblast proliferation	8/435	56/28832	0.142857	9.46864	7.8511	1.89784e-06	5.56744e-05	3.62191e-05	Btg2/Vegfa/Skor2/Bdnf/Fgfr3/Gata2/Tgfb1/Cx3cl1	8
GO:2000241	regulation of reproductive process	15/435	225/28832	0.0666667	4.4187	6.37168	1.91796e-06	5.58817e-05	3.6354e-05	Inhbb/Msx2/Bmp4/Ptger4/Syce3/Runx1/Rps6ka2/Vegfa/Insl6/Wt1/Cnr1/Wnt4/Msx1/Usp17le/Ar	15
GO:0014013	regulation of gliogenesis	12/435	144/28832	0.0833333	5.52337	6.73491	2.06184e-06	5.96679e-05	3.88171e-05	Myb/Mycn/Bmp4/Bin1/Pitx3/Dlx2/Mdk/Bmp2/Tnfrsf1b/Fgfr3/Atoh1/Tgfb1	12
GO:0070374	positive regulation of ERK1 and ERK2 cascade	15/435	227/28832	0.0660793	4.37977	6.32728	2.14036e-06	6.15245e-05	4.00249e-05	Flt4/Bmp4/Atp6v0c/Vegfa/Cd74/Bmp2/Ngf/Jun/Fgfr3/Npy/Mturn/Cxcl12/C5ar1/Tgfb1/Fgf15	15
GO:1901654	response to ketone	18/435	321/28832	0.0560748	3.71666	6.05787	2.23373e-06	6.32434e-05	4.11431e-05	Btg2/Tbx2/Fos/Bmp4/Ptger4/Gdnf/Fbxo32/Comt/Fosl1/Lipa/Agtr1b/Hpca/Hoxa10/Fosb/Tgfb1/Scnn1g/Slc5a5/Ar	18
GO:0048738	cardiac muscle tissue development	17/435	289/28832	0.0588235	3.89885	6.13004	2.24321e-06	6.32434e-05	4.11431e-05	Rgs4/Hand1/Tbx2/Gjc1/Bmp4/Sgcg/Mapk11/Dll1/Nkx2-5/Vegfa/Dkk1/Adrb1/Wt1/Bmp2/Ppp1r13l/Tgfb1/Irx3	17
GO:0001890	placenta development	14/435	199/28832	0.0703518	4.66295	6.41744	2.24445e-06	6.32434e-05	4.11431e-05	Vash2/Hand1/Dlx3/Pgf/Cul7/Fosl1/Foxd3/Gata2/Adm/Cdkn1c/Junb/Plcd1/Esx1/Nrk	14
GO:0031128	developmental induction	7/435	41/28832	0.170732	11.3162	8.18127	2.44833e-06	6.85371e-05	4.4587e-05	Nkx2-1/Bmp4/Gdnf/Dkk1/Bmp2/Wnt4/Ar	7
GO:0051961	negative regulation of nervous system development	13/435	173/28832	0.0751445	4.98061	6.49951	2.49056e-06	6.89257e-05	4.48398e-05	Btg2/Mycn/Bmp4/Dkk1/Pitx3/Dlx2/Bdnf/Trim46/Fgfr3/Atoh1/Gata2/Tgfb1/Thy1	13
GO:0045604	regulation of epidermal cell differentiation	8/435	58/28832	0.137931	9.14213	7.68228	2.49439e-06	6.89257e-05	4.48398e-05	Pkp1/Mycn/Msx2/Bmp4/Dll1/Mycl/Fgfr3/Atoh1	8
GO:0044703	multi-organism reproductive process	16/435	262/28832	0.0610687	4.04766	6.13339	2.75091e-06	7.55265e-05	4.91339e-05	Slc19a1/Fos/Crhbp/Comt/Vegfa/Fosl1/Adra2a/Cnr1/Wnt4/Fosb/Tgfb1/Dnajb13/Adm/Junb/Ar/Nrk	16
GO:0007406	negative regulation of neuroblast proliferation	5/435	16/28832	0.3125	20.7126	9.76172	2.90959e-06	7.93744e-05	5.16372e-05	Btg2/Bdnf/Fgfr3/Gata2/Tgfb1	5
GO:0071248	cellular response to metal ion	14/435	204/28832	0.0686275	4.54866	6.29538	3.00262e-06	8.13195e-05	5.29026e-05	Inhbb/Krt10/Fos/Crhbp/Ppif/Tuba1a/Rasgrp2/Itpka/Foxa2/Jun/Hpca/Tfr2/Fosb/Junb	14
GO:0045669	positive regulation of osteoblast differentiation	9/435	79/28832	0.113924	7.55094	7.21629	3.01886e-06	8.13195e-05	5.29026e-05	Msx2/Bmp4/Ptger4/Cthrc1/Cebpd/Vegfa/Bmp2/Wnt4/Lrp3	9
GO:0007613	memory	13/435	177/28832	0.0734463	4.86806	6.38877	3.20927e-06	8.52171e-05	5.54382e-05	Fos/Arc/Tuba1a/Comt/Adrb1/Mdk/Pak6/Ngf/Cnr1/Foxo6/Slc6a1/Klk8/Slc17a7	13
GO:0033555	multicellular organismal response to stress	11/435	125/28832	0.088	5.83268	6.70174	3.22787e-06	8.52171e-05	5.54382e-05	Col6a1/Nmur2/Comt/Runx1/Grp/Adra2a/Adrb1/Mdk/Bdnf/Thbs1/Calca	11
GO:1905207	regulation of cardiocyte differentiation	6/435	28/28832	0.214286	14.203	8.65091	3.24016e-06	8.52171e-05	5.54382e-05	Bmp4/Dll1/Nkx2-5/Dkk1/Bmp2/Tgfb1	6
GO:0045599	negative regulation of fat cell differentiation	8/435	60/28832	0.133333	8.83739	7.52143	3.24314e-06	8.52171e-05	5.54382e-05	Mmp11/Dlk1/Msx2/Vegfa/Bmp2/Gata2/Tgfb1/Lrp3	8
GO:0006936	muscle contraction	18/435	330/28832	0.0545455	3.6153	5.91396	3.29115e-06	8.59513e-05	5.59158e-05	Jsrp1/Adora2b/Tbx2/Ptger4/Gdnf/Nkx2-5/Bin1/Adrb2/Adra2a/Adrb1/Myh7b/Ank2/Agrn/Chrm2/Ppp1r13l/Myh14/Calca/Comp	18
GO:0007612	learning	14/435	206/28832	0.0679612	4.5045	6.24766	3.36476e-06	8.7341e-05	5.68199e-05	Btg2/Fos/Arc/Tuba1a/Comt/Adrb2/Fosl1/Dkk1/Bdnf/Pak6/Jun/Slc6a1/Pianp/Sct	14
GO:0072210	metanephric nephron development	7/435	43/28832	0.162791	10.7898	7.95124	3.41925e-06	8.82209e-05	5.73923e-05	Wnt9b/Irx2/Bmp4/Gdnf/Six2/Wt1/Wnt4	7
GO:2000177	regulation of neural precursor cell proliferation	11/435	126/28832	0.0873016	5.78639	6.66416	3.48933e-06	8.94899e-05	5.82179e-05	Btg2/Vegfa/Skor2/Pitx3/Mdk/Bdnf/Fgfr3/Gata2/Tgfb1/Rassf10/Cx3cl1	11
GO:0008406	gonad development	17/435	299/28832	0.0568562	3.76845	5.95576	3.54445e-06	9.03623e-05	5.87854e-05	Inhbb/Nkx2-1/Fst/Bmp4/Ptger4/Adamts1/Runx1/Vegfa/Insl6/Sohlh1/Wt1/Adam30/Wnt4/Hoxa10/Irx5/Sox3/Ar	17
GO:0003007	heart morphogenesis	17/435	301/28832	0.0564784	3.74341	5.92181	3.87454e-06	9.74818e-05	6.3417e-05	Hand1/Tbx2/Flrt2/Msx2/Bmp4/Col2a1/Adamts1/Dll1/Nkx2-5/Vegfa/Dkk1/Thbs1/Bmp2/Jun/Msx1/Ppp1r13l/Tgfb1	17
GO:0016055	Wnt signaling pathway	22/435	474/28832	0.0464135	3.07631	5.64133	3.87999e-06	9.74818e-05	6.3417e-05	Col6a1/Hic1/Dlx3/Wnt9b/Gsc/Shisa2/Cthrc1/Atp6v0c/Nkx2-5/Apcdd1/Dkk1/Mdk/Bmp2/Pbxip1/Wnt4/Fgfr3/Shisa3/Fzd10/Vax2/Ppm1n/Tgfb1/Amotl2	22
GO:1904062	regulation of monoatomic cation transmembrane transport	18/435	334/28832	0.0538922	3.572	5.85161	3.89199e-06	9.74818e-05	6.3417e-05	Rgs4/Jsrp1/Ppif/Bmp4/Bin1/Adrb2/Grp/Gal/Adrb1/Ngf/Ank2/Hpca/Agrn/Cxcl9/Cacng6/Tgfb1/Cx3cl1/Thy1	18
GO:0051154	negative regulation of striated muscle cell differentiation	7/435	44/28832	0.159091	10.5446	7.84183	4.01367e-06	9.9945e-05	6.50195e-05	Rgs4/Dll1/Nkx2-5/Dkk1/Bdnf/Bmp2/Msx1	7
GO:0035148	tube formation	13/435	181/28832	0.0718232	4.76048	6.28131	4.10608e-06	0.000101655	6.61319e-05	Sema4c/Hand1/Wnt9b/Irx2/Bmp4/Gdnf/Cthrc1/Vegfa/Tgif1/Wnt4/Tgfb1/Adm/Irx3	13
GO:0001838	embryonic epithelial tube formation	12/435	154/28832	0.0779221	5.16471	6.41371	4.15948e-06	0.000102165	6.64638e-05	Sema4c/Hand1/Wnt9b/Irx2/Bmp4/Gdnf/Cthrc1/Tgif1/Wnt4/Tgfb1/Adm/Irx3	12
GO:0060443	mammary gland morphogenesis	8/435	62/28832	0.129032	8.55232	7.36791	4.17439e-06	0.000102165	6.64638e-05	Tbx2/Msx2/Bmp4/Rln1/Wnt4/Areg/Tgfb1/Ar	8
GO:0045137	development of primary sexual characteristics	17/435	303/28832	0.0561056	3.71871	5.88814	4.23202e-06	0.000102987	6.69985e-05	Inhbb/Nkx2-1/Fst/Bmp4/Ptger4/Adamts1/Runx1/Vegfa/Insl6/Sohlh1/Wt1/Adam30/Wnt4/Hoxa10/Irx5/Sox3/Ar	17
GO:0035107	appendage morphogenesis	13/435	182/28832	0.0714286	4.73432	6.25494	4.36231e-06	0.000104965	6.82852e-05	Col6a1/Tbx2/Mycn/Msx2/Pitx1/Bmp4/Osr2/Col2a1/Dkk1/Sp9/Hoxd10/Msx1/Hoxa10	13
GO:0035108	limb morphogenesis	13/435	182/28832	0.0714286	4.73432	6.25494	4.36231e-06	0.000104965	6.82852e-05	Col6a1/Tbx2/Mycn/Msx2/Pitx1/Bmp4/Osr2/Col2a1/Dkk1/Sp9/Hoxd10/Msx1/Hoxa10	13
GO:0007585	respiratory gaseous exchange by respiratory system	9/435	83/28832	0.108434	7.18704	6.98632	4.57189e-06	0.000109393	7.11661e-05	Ecel1/Col6a1/Flt4/Adrb2/Grp/Mafb/Phox2b/Ndn/Phox2a	9
GO:0090257	regulation of muscle system process	16/435	273/28832	0.0586081	3.88457	5.92692	4.65805e-06	0.000110836	7.21044e-05	Rgs4/Adora2b/Ptger4/Fbxo32/Nkx2-5/Bin1/Adrb2/Adra2a/Adrb1/Myh7b/Ank2/Tnfrsf1b/Agrn/Chrm2/Lmcd1/Calca	16
GO:0048002	antigen processing and presentation of peptide antigen	9/435	84/28832	0.107143	7.10148	6.93121	5.05299e-06	0.000119569	7.77858e-05	H2-DMb1/Tap1/H2-Q1/H2-Bl/H2-M10.3/H2-M10.5/Cd74/Unc93b1/Ifi30	9
GO:0008544	epidermis development	20/435	410/28832	0.0487805	3.23319	5.63675	5.13119e-06	0.00012032	7.82747e-05	Pkp1/Col6a1/Dlx3/Krt10/Mycn/Msx2/Fst/Bmp4/Tgm1/Hoxc13/Runx1/Dll1/Apcdd1/Gal/Dkk1/Mafb/Mycl/Fosl2/Fgfr3/Atoh1	20
GO:0007548	sex differentiation	19/435	375/28832	0.0506667	3.35821	5.68908	5.14094e-06	0.00012032	7.82747e-05	Inhbb/Wnt9b/Nkx2-1/Fst/Bmp4/Ptger4/Adamts1/Runx1/Vegfa/Dmrt2/Insl6/Sohlh1/Wt1/Adam30/Wnt4/Hoxa10/Irx5/Sox3/Ar	19
GO:0090092	regulation of transmembrane receptor protein serine/threonine kinase signaling pathway	16/435	276/28832	0.057971	3.84235	5.87247	5.35148e-06	0.000124567	8.10376e-05	Nkx2-1/Msx2/Fst/Bmp4/Crim1/Skor2/Dkk1/Thbs1/Bmp2/Msx1/Rasl11b/Tgfb1/Cdkn1c/Gdf15/Skor1/Igsf1	16
GO:0002021	response to dietary excess	7/435	46/28832	0.152174	10.0862	7.6332	5.46242e-06	0.000126462	8.22704e-05	Col6a1/Nmur2/Adrb2/Lipa/Adrb1/Sct/Gdf15	7
GO:1904018	positive regulation of vasculature development	13/435	187/28832	0.0695187	4.60773	6.12589	5.86775e-06	0.000135116	8.79e-05	Vash2/Pgf/Runx1/Dll1/Vegfa/Mdk/Thbs1/S100a1/Gata2/Cxcl12/C5ar1/Tgfb1/Adm	13
GO:0070661	leukocyte proliferation	19/435	379/28832	0.0501319	3.32277	5.63377	5.98229e-06	0.000137017	8.91366e-05	Irgm1/Foxj1/Bmp4/Ripk3/H2-DMb1/Cd74/Gal/Ccdc88b/Cd6/Cd274/Lipa/Cd59b/Wnt4/Tnfrsf1b/Fosl2/Cxcl12/Tgfb1/Junb/Cx3cl1	19
GO:0021542	dentate gyrus development	6/435	31/28832	0.193548	12.8285	8.15538	6.09449e-06	0.000138844	9.03254e-05	Btg2/Tuba1a/Neurod1/Mdk/Pianp/Sct	6
GO:0071542	dopaminergic neuron differentiation	7/435	47/28832	0.148936	9.87156	7.53362	6.33557e-06	0.000143573	9.34015e-05	Wnt9b/Vegfa/Dkk1/Pitx3/Foxa2/Phox2b/Cxcl12	7
GO:1903169	regulation of calcium ion transmembrane transport	13/435	189/28832	0.0687831	4.55897	6.07554	6.58801e-06	0.000148508	9.6612e-05	Jsrp1/Bmp4/Bin1/Adrb2/Adrb1/Ngf/Ank2/Hpca/Cxcl9/Cacng6/Tgfb1/Cx3cl1/Thy1	13
GO:0010586	miRNA metabolic process	10/435	110/28832	0.0909091	6.0255	6.53591	6.74859e-06	0.000151331	9.84487e-05	Myb/Fos/Bmp4/Fosl1/Wt1/Bmp2/Jun/Gata2/Tgfb1/Ar	10
GO:0019882	antigen processing and presentation	11/435	136/28832	0.0808824	5.36092	6.30921	7.30968e-06	0.000159856	0.000103995	H2-DMb1/Tap1/Psmb8/H2-Q1/H2-Bl/H2-M10.3/H2-M10.5/Cd74/Unc93b1/Thbs1/Ifi30	11
GO:2000243	positive regulation of reproductive process	10/435	111/28832	0.0900901	5.97121	6.49475	7.31827e-06	0.000159856	0.000103995	Inhbb/Msx2/Ptger4/Syce3/Runx1/Vegfa/Wt1/Wnt4/Msx1/Ar	10
GO:0030279	negative regulation of ossification	7/435	48/28832	0.145833	9.6659	7.43699	7.32161e-06	0.000159856	0.000103995	Dlk1/Adrb2/Dkk1/Mdk/Tgfb1/Tph1/Calca	7
GO:0031214	biomineral tissue development	13/435	191/28832	0.0680628	4.51124	6.02588	7.38522e-06	0.000159856	0.000103995	Col6a1/Dlk1/Msx2/Bmp4/Osr2/Adrb2/Bmp2/Wnt4/Fosl2/Fgfr3/Tgfb1/Comp/Nectin1	13
GO:0003156	regulation of animal organ formation	6/435	32/28832	0.1875	12.4276	8.00519	7.40582e-06	0.000159856	0.000103995	Bmp4/Gdnf/Dkk1/Wt1/Bmp2/Ar	6
GO:0060231	mesenchymal to epithelial transition	5/435	19/28832	0.263158	17.4422	8.87322	7.46145e-06	0.000159856	0.000103995	Wnt9b/Gdnf/Six2/Wt1/Wnt4	5
GO:0071895	odontoblast differentiation	5/435	19/28832	0.263158	17.4422	8.87322	7.46145e-06	0.000159856	0.000103995	Dlx3/Bmp4/Bmp2/Msx1/Tgfb1	5
GO:2000725	regulation of cardiac muscle cell differentiation	5/435	19/28832	0.263158	17.4422	8.87322	7.46145e-06	0.000159856	0.000103995	Bmp4/Dll1/Dkk1/Bmp2/Tgfb1	5
GO:0050768	negative regulation of neurogenesis	12/435	163/28832	0.0736196	4.87954	6.14761	7.46467e-06	0.000159856	0.000103995	Btg2/Mycn/Bmp4/Pitx3/Dlx2/Bdnf/Trim46/Fgfr3/Atoh1/Gata2/Tgfb1/Thy1	12
GO:0021536	diencephalon development	9/435	89/28832	0.101124	6.70252	6.66859	8.16443e-06	0.000173971	0.000113178	Inhbb/Nkx2-1/Pitx1/Bmp4/Bmp2/Wnt4/Gsx1/Gata2/Sox3	9
GO:0051147	regulation of muscle cell differentiation	12/435	167/28832	0.0718563	4.76267	6.03554	9.55665e-06	0.000202629	0.000131821	Rgs4/Myf6/Bmp4/Dll1/Nkx2-5/Dkk1/Adrb1/Bdnf/Bmp2/Msx1/Hopx/Tgfb1	12
GO:2001233	regulation of apoptotic signaling pathway	20/435	428/28832	0.046729	3.09722	5.41021	9.6506e-06	0.000203613	0.000132461	Itm2c/Inhbb/Atf3/Ppif/Bmp4/Ripk3/Gdnf/Col2a1/Vegfa/Cd74/Bad/Bdnf/Thbs1/Wnt4/Msx1/Cxcl12/Tnfrsf23/Herpud1/Cx3cl1/Ar	20
GO:0060042	retina morphogenesis in camera-type eye	9/435	91/28832	0.0989011	6.55521	6.56914	9.8037e-06	0.00020583	0.000133903	Cnga3/Dio3/Dll1/Ptf1a/Fjx1/Bhlhe23/Samd11/Irx5/Thy1	9
GO:0045927	positive regulation of growth	17/435	324/28832	0.0524691	3.47768	5.55101	1.02181e-05	0.000213484	0.000138883	Hlx/Igfbp1/Flt4/Tbx2/Agr2/Dio3/Ptger4/Dll1/Vegfa/Adrb2/Adrb1/Wt1/Bdnf/Ngf/Agrn/Hopx/Cxcl12	17
GO:0035265	organ growth	14/435	227/28832	0.061674	4.08778	5.78065	1.02692e-05	0.00021351	0.000138899	Rgs4/Hlx/Tbx2/Msx2/Mapk11/Dll1/Nkx2-5/Rln1/Adrb1/Wt1/Thbs1/Fosl2/Comp/Ar	14
GO:0035902	response to immobilization stress	6/435	34/28832	0.176471	11.6966	7.72397	1.07144e-05	0.000221689	0.00014422	Fos/Crhbp/Pitx3/Agtr1b/Tgfb1/Tph1	6
GO:0051402	neuron apoptotic process	19/435	396/28832	0.0479798	3.18012	5.4067	1.11206e-05	0.000228989	0.000148969	Btg2/Myb/Col6a1/Dio3/Gdnf/Tuba1a/Vegfa/Pitx3/Mdk/Bdnf/Agtr1b/Ngf/Jun/Agrn/Fgfr3/C5ar1/Tgfb1/Sct/Cx3cl1	19
GO:0006937	regulation of muscle contraction	12/435	170/28832	0.0705882	4.67862	5.9538	1.14465e-05	0.000234571	0.0001526	Adora2b/Ptger4/Nkx2-5/Bin1/Adrb2/Adra2a/Adrb1/Myh7b/Ank2/Agrn/Chrm2/Calca	12
GO:0002573	myeloid leukocyte differentiation	16/435	295/28832	0.0542373	3.59487	5.54448	1.23264e-05	0.000251399	0.000163548	Prtn3/Fos/Dlk1/Irf4/Bmp4/Runx1/Vegfa/Cd74/Bmp2/Mafb/Jun/Fosl2/Fgfr3/Gata2/Tgfb1/Junb	16
GO:0007379	segment specification	5/435	21/28832	0.238095	15.7811	8.38638	1.27365e-05	0.000258533	0.000168189	Irx2/Bmp4/Dll1/Mafb/Irx3	5
GO:0001837	epithelial to mesenchymal transition	12/435	172/28832	0.0697674	4.62422	5.90036	1.2881e-05	0.000260233	0.000169295	Nkx2-1/Gsc/Msx2/Bmp4/Vegfa/Cul7/Mdk/Bmp2/Foxa2/Wnt4/Msx1/Tgfb1	12
GO:0030326	embryonic limb morphogenesis	11/435	145/28832	0.0758621	5.02817	6.01849	1.34572e-05	0.000267945	0.000174312	Tbx2/Mycn/Msx2/Pitx1/Bmp4/Osr2/Dkk1/Sp9/Hoxd10/Msx1/Hoxa10	11
GO:0035113	embryonic appendage morphogenesis	11/435	145/28832	0.0758621	5.02817	6.01849	1.34572e-05	0.000267945	0.000174312	Tbx2/Mycn/Msx2/Pitx1/Bmp4/Osr2/Dkk1/Sp9/Hoxd10/Msx1/Hoxa10	11
GO:0034765	regulation of monoatomic ion transmembrane transport	18/435	366/28832	0.0491803	3.25969	5.38475	1.35707e-05	0.000267945	0.000174312	Rgs4/Jsrp1/Ppif/Bmp4/Bin1/Adrb2/Grp/Gal/Adrb1/Ngf/Ank2/Hpca/Agrn/Cxcl9/Cacng6/Tgfb1/Cx3cl1/Thy1	18
GO:0001892	embryonic placenta development	10/435	119/28832	0.0840336	5.56979	6.18256	1.35755e-05	0.000267945	0.000174312	Vash2/Hand1/Foxd3/Gata2/Adm/Cdkn1c/Junb/Plcd1/Esx1/Nrk	10
GO:0006939	smooth muscle contraction	10/435	119/28832	0.0840336	5.56979	6.18256	1.35755e-05	0.000267945	0.000174312	Adora2b/Tbx2/Ptger4/Gdnf/Adrb2/Adra2a/Adrb1/Chrm2/Calca/Comp	10
GO:0007565	female pregnancy	14/435	233/28832	0.0600858	3.98252	5.65749	1.37841e-05	0.000270813	0.000176178	Slc19a1/Fos/Crhbp/Comt/Vegfa/Fosl1/Adra2a/Cnr1/Wnt4/Fosb/Tgfb1/Adm/Junb/Ar	14
GO:0044706	multi-multicellular organism process	15/435	267/28832	0.0561798	3.72362	5.5338	1.52042e-05	0.000297349	0.000193441	Slc19a1/Fos/Crhbp/Comt/Vegfa/Fosl1/Adra2a/Cnr1/Wnt4/Fosb/Tgfb1/Adm/Junb/Ar/Nrk	15
GO:0007188	adenylate cyclase-modulating G protein-coupled receptor signaling pathway	15/435	268/28832	0.0559701	3.70973	5.51597	1.58875e-05	0.000308349	0.000200597	Taar7d/Adora2b/Arrdc3/Ptger4/Adrb2/Rln1/Adra2a/Adrb1/Cnr1/Cxcl9/Chrm2/Aplp1/Adm/Calca/Sct	15
GO:0008217	regulation of blood pressure	14/435	236/28832	0.059322	3.93189	5.59744	1.59106e-05	0.000308349	0.000200597	Nkx2-1/Pgf/Comt/Rps6ka2/Dll1/Adrb2/Adrb1/Agtr1b/Cnr1/Npy/Adm/Calca/Scnn1g/Ar	14
GO:0030509	BMP signaling pathway	12/435	176/28832	0.0681818	4.51912	5.7959	1.62282e-05	0.000313087	0.00020368	Dlx3/Msx2/Fst/Bmp4/Crim1/Skor2/Dkk1/Bmp2/Msx1/Comp/Skor1/Zcchc12	12
GO:0046651	lymphocyte proliferation	17/435	337/28832	0.0504451	3.34352	5.35597	1.69726e-05	0.00032598	0.000212067	Irgm1/Foxj1/Bmp4/Ripk3/H2-DMb1/Cd74/Gal/Ccdc88b/Cd6/Cd274/Lipa/Cd59b/Wnt4/Tnfrsf1b/Fosl2/Cxcl12/Tgfb1	17
GO:0030879	mammary gland development	12/435	179/28832	0.0670391	4.44338	5.71959	1.92142e-05	0.000367386	0.000239004	Tbx2/Msx2/Bmp4/Vegfa/Lbh/Rln1/Wnt4/Msx1/Areg/Tgfb1/Tph1/Ar	12
GO:0045685	regulation of glial cell differentiation	9/435	99/28832	0.0909091	6.0255	6.19932	1.9474e-05	0.000370698	0.000241158	Mycn/Bmp4/Bin1/Dlx2/Mdk/Bmp2/Tnfrsf1b/Fgfr3/Tgfb1	9
GO:0051098	regulation of binding	17/435	342/28832	0.0497076	3.29464	5.28348	2.04831e-05	0.000385912	0.000251056	Plcl1/Hand1/Irf4/Msx2/Bmp4/Cthrc1/Dkk1/Crtac1/Neurod1/Bdnf/Bmp2/Ngf/Jun/Agrn/Msx1/Hopx/Tgfb1	17
GO:0002043	blood vessel endothelial cell proliferation involved in sprouting angiogenesis	5/435	23/28832	0.217391	14.4088	7.9621	2.05435e-05	0.000385912	0.000251056	Bmp4/Vegfa/Thbs1/Agtr1b/Gata2	5
GO:0090190	positive regulation of branching involved in ureteric bud morphogenesis	5/435	23/28832	0.217391	14.4088	7.9621	2.05435e-05	0.000385912	0.000251056	Bmp4/Gdnf/Vegfa/Agtr1b/Tgfb1	5
GO:0045444	fat cell differentiation	15/435	275/28832	0.0545455	3.6153	5.39348	2.14815e-05	0.00040177	0.000261373	Inhbb/Mmp11/Dlk1/Msx2/Cebpd/Psmb8/Vegfa/Adrb2/Adrb1/Bmp2/Fosl2/Gata2/Tgfb1/Lrp3/Tph1	15
GO:0032943	mononuclear cell proliferation	17/435	344/28832	0.0494186	3.27549	5.25486	2.20592e-05	0.000410781	0.000267234	Irgm1/Foxj1/Bmp4/Ripk3/H2-DMb1/Cd74/Gal/Ccdc88b/Cd6/Cd274/Lipa/Cd59b/Wnt4/Tnfrsf1b/Fosl2/Cxcl12/Tgfb1	17
GO:0007189	adenylate cyclase-activating G protein-coupled receptor signaling pathway	12/435	182/28832	0.0659341	4.37014	5.64494	2.26683e-05	0.000420297	0.000273425	Taar7d/Adora2b/Arrdc3/Ptger4/Adrb2/Adrb1/Cnr1/Cxcl9/Aplp1/Adm/Calca/Sct	12
GO:0045581	negative regulation of T cell differentiation	7/435	57/28832	0.122807	8.13971	6.67803	2.33948e-05	0.000431897	0.000280971	Hlx/Foxj1/Bmp4/Runx1/Cd74/Mdk/Dtx1	7
GO:0032963	collagen metabolic process	10/435	127/28832	0.0787402	5.21893	5.89745	2.39803e-05	0.000440805	0.000286767	Myb/Mmp11/Col6a1/Prtn3/Adora2b/Bmp4/Wnt4/Fosl2/Fgfr3/Tgfb1	10
GO:0042098	T cell proliferation	14/435	246/28832	0.0569106	3.77206	5.4042	2.52372e-05	0.000461927	0.000300508	Irgm1/Foxj1/Bmp4/Ripk3/H2-DMb1/Ccdc88b/Cd6/Cd274/Lipa/Cd59b/Wnt4/Tnfrsf1b/Cxcl12/Tgfb1	14
GO:0030217	T cell differentiation	17/435	348/28832	0.0488506	3.23784	5.19824	2.55387e-05	0.000465456	0.000302804	Hlx/Myb/Foxj1/Irf4/Bmp4/Ripk3/Ptger4/Runx1/Cd74/Bad/Lipa/Mdk/Mafb/Wnt4/Fosl2/Dtx1/Tgfb1	17
GO:0051962	positive regulation of nervous system development	18/435	384/28832	0.046875	3.1069	5.14424	2.56717e-05	0.000465897	0.000303091	Myb/Baiap2/Flrt2/Vegfa/Cul7/Bin1/Mdk/Bdnf/Itpka/Bmp2/Ngf/Tnfrsf1b/Agrn/Cxcl12/Tgfb1/Rassf10/Cx3cl1/Slitrk4	18
GO:0010038	response to metal ion	18/435	386/28832	0.0466321	3.0908	5.11839	2.74838e-05	0.000496576	0.000323048	Cnga3/Inhbb/Krt10/Fos/Crhbp/Ppif/Atp12a/Tuba1a/Rasgrp2/Thbs1/Itpka/Foxa2/Jun/Hpca/Tfr2/Fosb/Junb/Plcd1	18
GO:0006813	potassium ion transport	14/435	248/28832	0.0564516	3.74164	5.36677	2.7594e-05	0.000496576	0.000323048	Rgs4/Hcn2/Kcns3/Kcnf1/Atp12a/Bin1/Adrb2/Grp/Gal/Ank2/Agrn/Cxcl1/Kcnc3/Slc17a7	14
GO:0071549	cellular response to dexamethasone stimulus	6/435	40/28832	0.15	9.94207	7.00439	2.83286e-05	0.000507663	0.000330261	Tbx2/Bmp4/Gdnf/Fbxo32/Agtr1b/Tgfb1	6
GO:0043588	skin development	17/435	352/28832	0.0482955	3.20104	5.14243	2.94977e-05	0.000526412	0.000342459	Pkp1/Col6a1/Dlx3/Krt10/Msx2/Arrdc3/Fst/Tgm1/Hoxc13/Runx1/Dll1/Apcdd1/Gal/Dkk1/Mafb/Fosl2/Comp	17
GO:1901655	cellular response to ketone	12/435	188/28832	0.0638298	4.23067	5.50038	3.12287e-05	0.00055499	0.00036105	Btg2/Tbx2/Fos/Bmp4/Ptger4/Gdnf/Fbxo32/Agtr1b/Tgfb1/Scnn1g/Slc5a5/Ar	12
GO:0061351	neural precursor cell proliferation	13/435	219/28832	0.0593607	3.93446	5.39518	3.1589e-05	0.000559074	0.000363707	Btg2/Vegfa/Skor2/Pitx3/Mdk/Bdnf/Ngf/Fgfr3/Gata2/C5ar1/Tgfb1/Rassf10/Cx3cl1	13
GO:0051924	regulation of calcium ion transport	15/435	285/28832	0.0526316	3.48845	5.22527	3.24779e-05	0.000570876	0.000371385	Rgs4/Jsrp1/Bmp4/Bin1/Adrb2/Adrb1/Ngf/Ank2/Hpca/Cxcl9/Cxcl12/Cacng6/Tgfb1/Cx3cl1/Thy1	15
GO:0050863	regulation of T cell activation	18/435	391/28832	0.0460358	3.05127	5.0545	3.25225e-05	0.000570876	0.000371385	Hlx/Irgm1/Foxj1/Bmp4/Ripk3/Runx1/H2-DMb1/Cd74/Ccdc88b/Bad/Cd6/Cd274/Mdk/Cd59b/Tnfrsf1b/Dtx1/Tgfb1/Thy1	18
GO:0003207	cardiac chamber formation	4/435	13/28832	0.307692	20.394	8.65641	3.28025e-05	0.000572326	0.000372328	Hand1/Tbx2/Nkx2-5/Bmp2	4
GO:0030857	negative regulation of epithelial cell differentiation	7/435	60/28832	0.116667	7.73272	6.46129	3.28724e-05	0.000572326	0.000372328	Msx2/Fst/Dll1/Vegfa/Six2/Fgfr3/Msx1	7
GO:1903707	negative regulation of hemopoiesis	10/435	132/28832	0.0757576	5.02125	5.73119	3.34749e-05	0.000580458	0.000377619	Hlx/Irgm1/Foxj1/Bmp4/Runx1/Cd74/Mdk/Mafb/Dtx1/Gata2	10
GO:0007218	neuropeptide signaling pathway	9/435	106/28832	0.0849057	5.62759	5.90756	3.36728e-05	0.000581535	0.000378319	Ecel1/Nmur2/Pyy/Ltb4r2/Grp/Gal/Npy/Prokr1/Calca	9
GO:0043266	regulation of potassium ion transport	9/435	107/28832	0.0841121	5.57499	5.868	3.62819e-05	0.000624077	0.000405995	Rgs4/Kcnf1/Bin1/Adrb2/Grp/Gal/Ank2/Agrn/Cxcl1	9
GO:0006816	calcium ion transport	20/435	470/28832	0.0425532	2.82045	4.92489	3.66856e-05	0.000628498	0.000408871	Cnga3/Plcl1/Rgs4/Myb/Jsrp1/Trpc7/Bmp4/P2rx6/Bin1/Adrb2/Adrb1/Ngf/Ank2/Hpca/Cxcl9/Cxcl12/Cacng6/Tgfb1/Cx3cl1/Thy1	20
GO:0070588	calcium ion transmembrane transport	17/435	359/28832	0.0473538	3.13863	5.04666	3.77521e-05	0.000644192	0.000419081	Cnga3/Plcl1/Jsrp1/Trpc7/Bmp4/P2rx6/Bin1/Adrb2/Adrb1/Ngf/Ank2/Hpca/Cxcl9/Cacng6/Tgfb1/Cx3cl1/Thy1	17
GO:0048771	tissue remodeling	13/435	223/28832	0.058296	3.86388	5.31367	3.81146e-05	0.000645237	0.00041976	Col6a1/Flt4/Dlk1/Ptger4/Cthrc1/Vegfa/Adrb2/Lipa/Mdk/Fosl2/Fgfr3/Pdk4/Tph1	13
GO:0051345	positive regulation of hydrolase activity	13/435	223/28832	0.058296	3.86388	5.31367	3.81146e-05	0.000645237	0.00041976	Rgs16/Prtn3/Foxj1/Ripk3/Rasgrp2/Bmp2/Agtr1b/Asap3/Wnt4/Agrn/Fgfr3/Usp17le/Thy1	13
GO:0021537	telencephalon development	16/435	324/28832	0.0493827	3.27311	5.09269	3.86077e-05	0.000649851	0.000422762	Btg2/Nkx2-1/Fos/Bmp4/Tuba1a/Crtac1/Lhx6/Dlx2/Neurod1/Mdk/Bmp2/Npy/Atoh1/Cxcl12/Pianp/Sct	16
GO:0001759	organ induction	5/435	26/28832	0.192308	12.7462	7.41622	3.86906e-05	0.000649851	0.000422762	Bmp4/Gdnf/Dkk1/Bmp2/Ar	5
GO:0055007	cardiac muscle cell differentiation	11/435	163/28832	0.0674847	4.47291	5.50326	4.00028e-05	0.000668054	0.000434604	Rgs4/Bmp4/Dll1/Nkx2-5/Vegfa/Dkk1/Adrb1/Wt1/Bmp2/Tgfb1/Irx3	11
GO:0030098	lymphocyte differentiation	20/435	473/28832	0.0422833	2.80256	4.89229	4.00864e-05	0.000668054	0.000434604	Hlx/Myb/Foxj1/Irf4/Bmp4/Ripk3/Ptger4/St3gal1/Runx1/Dll1/Cd74/Bad/Lipa/Mdk/Mafb/Wnt4/Fosl2/Dtx1/Tgfb1/Itm2a	20
GO:0021761	limbic system development	10/435	135/28832	0.0740741	4.90966	5.63542	4.05883e-05	0.000673797	0.000438341	Btg2/Nkx2-1/Tuba1a/Dlx2/Neurod1/Mdk/Gsx1/Pianp/Sct/Sox3	10
GO:0061005	cell differentiation involved in kidney development	7/435	62/28832	0.112903	7.48328	6.32497	4.07901e-05	0.000674532	0.000438819	Wnt9b/Foxj1/Gdnf/Basp1/Six2/Wt1/Wnt4	7
GO:0048709	oligodendrocyte differentiation	10/435	136/28832	0.0735294	4.87356	5.60412	4.32295e-05	0.000712122	0.000463273	Cnp/Nkx2-1/Bmp4/Olig1/Dlx2/Mdk/Tnfrsf1b/Fgfr3/Hdac11/Tgfb1	10
GO:0033002	muscle cell proliferation	15/435	293/28832	0.0511945	3.3932	5.09602	4.45782e-05	0.000731526	0.000475896	Myb/Igfbp3/Tbx2/Fos/Bmp4/Mapk11/Comt/Adamts1/Nkx2-5/Vegfa/Thbs1/Bmp2/Jun/Tgfb1/Cx3cl1	15
GO:0050803	regulation of synapse structure or activity	18/435	401/28832	0.0448878	2.97518	4.92971	4.5127e-05	0.000735411	0.000478423	Sema4c/Sparc/Baiap2/Flrt2/Pcdh8/Arc/Tuba1a/Dkk1/Crtac1/Bdnf/Itpka/Agrn/Lrfn1/Klk8/Slc17a7/Lin7b/Nectin1/Slitrk4	18
GO:0046849	bone remodeling	9/435	110/28832	0.0818182	5.42295	5.75227	4.51583e-05	0.000735411	0.000478423	Dlk1/Ptger4/Cthrc1/Vegfa/Adrb2/Mdk/Fgfr3/Pdk4/Tph1	9
GO:0008585	female gonad development	10/435	137/28832	0.0729927	4.83799	5.57313	4.60159e-05	0.000746539	0.000485662	Inhbb/Fst/Bmp4/Ptger4/Adamts1/Runx1/Vegfa/Sohlh1/Wt1/Wnt4	10
GO:0002504	antigen processing and presentation of peptide or polysaccharide antigen via MHC class II	5/435	27/28832	0.185185	12.2742	7.25388	4.68979e-05	0.000752689	0.000489663	H2-DMb1/Cd74/Unc93b1/Thbs1/Ifi30	5
GO:0023019	signal transduction involved in regulation of gene expression	5/435	27/28832	0.185185	12.2742	7.25388	4.68979e-05	0.000752689	0.000489663	Gsc/Msx2/Neurod1/Foxa2/Msx1	5
GO:0035150	regulation of tube size	12/435	196/28832	0.0612245	4.05799	5.31674	4.69222e-05	0.000752689	0.000489663	Adora2b/Wnt9b/Vegfa/Adrb2/Dusp5/Adra2a/Adrb1/Agtr1b/Adm/Calca/Comp/Cx3cl1	12
GO:0055074	calcium ion homeostasis	17/435	366/28832	0.0464481	3.0786	4.95321	4.79917e-05	0.000766972	0.000498955	Plcl1/Jsrp1/Trpc7/Myh7b/Ngf/Ank2/Cnr1/Fgfr3/Cxcl9/Npy/Tgfb1/Calca/Herpud1/Cx3cl1/Calb2/Thy1/Plcd1	17
GO:0002064	epithelial cell development	14/435	262/28832	0.0534351	3.5417	5.11515	5.02286e-05	0.000799736	0.00052027	Krt10/Foxj1/Bmp4/Dll1/Vegfa/Bad/Wt1/Fosl2/Fgfr3/Gata2/Tgfb1/Amotl2/Sox3/Ar	14
GO:0097009	energy homeostasis	10/435	139/28832	0.0719424	4.76838	5.51204	5.20507e-05	0.000825679	0.000537147	Fmo1/Col6a1/Nmur2/Dll1/Adrb2/Lipa/Adrb1/Sct/Gdf15/Irx3	10
GO:0046545	development of primary female sexual characteristics	10/435	140/28832	0.0714286	4.73432	5.48193	5.53127e-05	0.000874186	0.000568704	Inhbb/Fst/Bmp4/Ptger4/Adamts1/Runx1/Vegfa/Sohlh1/Wt1/Wnt4	10
GO:0050900	leukocyte migration	18/435	408/28832	0.0441176	2.92414	4.84464	5.63623e-05	0.000885098	0.000575803	Prtn3/Itga7/Foxj1/Pgf/Ripk3/Ptger4/Vegfa/Cd74/Mdk/Thbs1/Cxcl1/Cxcl9/Cxcl12/C5ar1/Tgfb1/Gdf15/Cx3cl1/Thy1	18
GO:0007405	neuroblast proliferation	8/435	88/28832	0.0909091	6.0255	5.84366	5.64165e-05	0.000885098	0.000575803	Btg2/Vegfa/Skor2/Bdnf/Fgfr3/Gata2/Tgfb1/Cx3cl1	8
GO:0071695	anatomical structure maturation	16/435	336/28832	0.047619	3.15621	4.92048	5.94525e-05	0.000929326	0.000604575	Foxj1/Msx2/Rnd1/Runx1/Rps6ka2/Vegfa/Gal/Lhx6/Bmp2/Ngf/Fgfr3/Gata2/Tgfb1/Calca/Cdkn1c/Irx5	16
GO:0030858	positive regulation of epithelial cell differentiation	7/435	66/28832	0.106061	7.02975	6.06973	6.13368e-05	0.000951831	0.000619216	Pkp1/Foxj1/Bmp4/Gdnf/Bad/Bmp2/Atoh1	7
GO:0045620	negative regulation of lymphocyte differentiation	7/435	66/28832	0.106061	7.02975	6.06973	6.13368e-05	0.000951831	0.000619216	Hlx/Foxj1/Bmp4/Runx1/Cd74/Mdk/Dtx1	7
GO:0030198	extracellular matrix organization	16/435	337/28832	0.0474777	3.14685	4.90648	6.15699e-05	0.000952	0.000619326	Mmp11/Col6a1/Flrt2/Tgfbi/Col2a1/Adamts1/Wt1/Bmp2/Matn4/Pbxip1/Tnfrsf1b/Tgfb1/Aplp1/Comp/Crispld2/Plod2	16
GO:0002040	sprouting angiogenesis	10/435	142/28832	0.0704225	4.66764	5.42255	6.23614e-05	0.000960769	0.000625031	Flt4/Pgf/Bmp4/Dll1/Vegfa/Thbs1/Agtr1b/S100a1/Gata2/Tgfb1	10
GO:0045229	external encapsulating structure organization	16/435	338/28832	0.0473373	3.13754	4.89253	6.37534e-05	0.000978694	0.000636692	Mmp11/Col6a1/Flrt2/Tgfbi/Col2a1/Adamts1/Wt1/Bmp2/Matn4/Pbxip1/Tnfrsf1b/Tgfb1/Aplp1/Comp/Crispld2/Plod2	16
GO:0035051	cardiocyte differentiation	12/435	203/28832	0.0591133	3.91806	5.16389	6.58487e-05	0.00100133	0.000651418	Rgs4/Tbx2/Bmp4/Dll1/Nkx2-5/Vegfa/Dkk1/Adrb1/Wt1/Bmp2/Tgfb1/Irx3	12
GO:0006874	intracellular calcium ion homeostasis	16/435	339/28832	0.0471976	3.12828	4.87863	6.60046e-05	0.00100133	0.000651418	Plcl1/Jsrp1/Trpc7/Myh7b/Ngf/Ank2/Cnr1/Cxcl9/Npy/Tgfb1/Calca/Herpud1/Cx3cl1/Calb2/Thy1/Plcd1	16
GO:0043062	extracellular structure organization	16/435	339/28832	0.0471976	3.12828	4.87863	6.60046e-05	0.00100133	0.000651418	Mmp11/Col6a1/Flrt2/Tgfbi/Col2a1/Adamts1/Wt1/Bmp2/Matn4/Pbxip1/Tnfrsf1b/Tgfb1/Aplp1/Comp/Crispld2/Plod2	16
GO:0030282	bone mineralization	10/435	143/28832	0.0699301	4.635	5.39328	6.61631e-05	0.00100133	0.000651418	Col6a1/Dlk1/Bmp4/Osr2/Adrb2/Bmp2/Wnt4/Fosl2/Fgfr3/Comp	10
GO:0035809	regulation of urine volume	5/435	29/28832	0.172414	11.4277	6.95353	6.7296e-05	0.00101133	0.000657923	Mllt6/Ptger4/Adrb2/Adrb1/Adm	5
GO:0060444	branching involved in mammary gland duct morphogenesis	5/435	29/28832	0.172414	11.4277	6.95353	6.7296e-05	0.00101133	0.000657923	Msx2/Wnt4/Areg/Tgfb1/Ar	5
GO:0042220	response to cocaine	7/435	67/28832	0.104478	6.92482	6.00923	6.7613e-05	0.00101254	0.00065871	Crhbp/Arc/Comt/Pitx3/Bdnf/Cnr1/Fosb	7
GO:0001708	cell fate specification	9/435	116/28832	0.0775862	5.14245	5.53302	6.84879e-05	0.00102207	0.00066491	Tbx2/Gsc/Dll1/Six2/Dkk1/Hoxd10/Foxa2/Mnx1/Atoh1	9
GO:0032970	regulation of actin filament-based process	18/435	416/28832	0.0432692	2.8679	4.74961	7.21792e-05	0.00107341	0.000698312	Tmeff2/Rgs4/Abracl/Baiap2/Ptger4/Rnd1/Bin1/Adrb1/Myh7b/Ank2/Asap3/Wnt4/Fzd10/Tgfb1/Magel2/Cx3cl1/Fhod1/Tmsb15l	18
GO:0042303	molting cycle	10/435	145/28832	0.0689655	4.57107	5.33553	7.43602e-05	0.00109509	0.000712416	Col6a1/Dlx3/Msx2/Fst/Hoxc13/Runx1/Apcdd1/Gal/Dkk1/Ppp1r13l	10
GO:0042633	hair cycle	10/435	145/28832	0.0689655	4.57107	5.33553	7.43602e-05	0.00109509	0.000712416	Col6a1/Dlx3/Msx2/Fst/Hoxc13/Runx1/Apcdd1/Gal/Dkk1/Ppp1r13l	10
GO:0045778	positive regulation of ossification	7/435	68/28832	0.102941	6.82299	5.94996	7.4404e-05	0.00109509	0.000712416	Bmp4/Ptger4/Osr2/Adrb2/Bmp2/Wnt4/Fgfr3	7
GO:0002237	response to molecule of bacterial origin	20/435	495/28832	0.040404	2.678	4.66075	7.49119e-05	0.00109879	0.000714823	Fmo1/Col6a1/Irgm1/Cnp/Nkx2-1/Fos/Ptger4/Bin1/Cd6/Cd274/Cnr1/Tnfrsf1b/Fosl2/Cxcl9/Slco1b2/C5ar1/Trim5/Adm/Cx3cl1/Plscr4	20
GO:0002695	negative regulation of leukocyte activation	12/435	206/28832	0.0582524	3.861	5.10046	7.57867e-05	0.00110783	0.000720702	Hlx/Foxj1/Bmp4/Runx1/Cd74/Gal/Cd274/Mdk/Cnr1/Dtx1/Tgfb1/Cx3cl1	12
GO:0021984	adenohypophysis development	4/435	16/28832	0.25	16.5701	7.71033	8.0551e-05	0.00117347	0.000763403	Bmp2/Wnt4/Gsx1/Gata2	4
GO:1903706	regulation of hemopoiesis	19/435	459/28832	0.0413943	2.74364	4.66066	8.22606e-05	0.00119431	0.000776963	Hlx/Myb/Irgm1/Foxj1/Fos/Dlk1/Bmp4/Runx1/Dll1/Cd74/Bad/Mdk/Mafb/Jun/Fgfr3/Dtx1/Mturn/Gata2/Tgfb1	19
GO:0045665	negative regulation of neuron differentiation	8/435	93/28832	0.0860215	5.70154	5.62062	8.37246e-05	0.00121146	0.000788119	Dll1/Dlx2/Foxa2/Fgfr3/Phox2b/Dtx1/Irx3/Sox3	8
GO:1901888	regulation of cell junction assembly	15/435	311/28832	0.0482315	3.19681	4.8209	8.71789e-05	0.0012572	0.000817872	Sema4c/Flrt2/Vegfa/Dkk1/Crtac1/Bdnf/Wnt4/Agrn/Hopx/Lrfn1/Lin7b/Irx3/Nectin1/Thy1/Slitrk4	15
GO:0021700	developmental maturation	18/435	423/28832	0.0425532	2.82045	4.66829	8.91131e-05	0.00128078	0.000833212	Foxj1/Msx2/Rnd1/Runx1/Rps6ka2/Atp6v0c/Vegfa/Gal/Lhx6/Bmp2/Ngf/Fgfr3/Gata2/Tgfb1/Slc17a7/Calca/Cdkn1c/Irx5	18
GO:0006940	regulation of smooth muscle contraction	7/435	70/28832	0.1	6.62805	5.83493	8.9658e-05	0.0012843	0.000835503	Adora2b/Ptger4/Adrb2/Adra2a/Adrb1/Chrm2/Calca	7
GO:0030501	positive regulation of bone mineralization	6/435	49/28832	0.122449	8.11597	6.17025	9.20462e-05	0.00130541	0.000849237	Bmp4/Osr2/Adrb2/Bmp2/Wnt4/Fgfr3	6
GO:0035137	hindlimb morphogenesis	6/435	49/28832	0.122449	8.11597	6.17025	9.20462e-05	0.00130541	0.000849237	Msx2/Pitx1/Bmp4/Osr2/Hoxd10/Msx1	6
GO:1903524	positive regulation of blood circulation	6/435	49/28832	0.122449	8.11597	6.17025	9.20462e-05	0.00130541	0.000849237	Rgs4/Nkx2-5/Adrb2/Dusp5/Adrb1/Adm	6
GO:1903037	regulation of leukocyte cell-cell adhesion	17/435	387/28832	0.0439276	2.91154	4.68571	9.49272e-05	0.00134166	0.000872819	Hlx/Irgm1/Foxj1/Bmp4/Runx1/H2-DMb1/Cd74/Ccdc88b/Bad/Cd6/Cd274/Mdk/Cd59b/Dtx1/Cxcl12/Tgfb1/Thy1	17
GO:0071805	potassium ion transmembrane transport	12/435	211/28832	0.056872	3.7695	4.99734	9.52286e-05	0.00134166	0.000872819	Rgs4/Hcn2/Kcns3/Kcnf1/Atp12a/Bin1/Grp/Gal/Ank2/Agrn/Kcnc3/Slc17a7	12
GO:0002687	positive regulation of leukocyte migration	11/435	180/28832	0.0611111	4.05047	5.08117	9.80648e-05	0.00137431	0.00089406	Pgf/Ptger4/Vegfa/Cd74/Mdk/Thbs1/Cxcl12/C5ar1/Tgfb1/Cx3cl1/Thy1	11
GO:0051148	negative regulation of muscle cell differentiation	7/435	71/28832	0.0985915	6.53469	5.77908	9.81879e-05	0.00137431	0.00089406	Rgs4/Dll1/Nkx2-5/Dkk1/Bdnf/Bmp2/Msx1	7
GO:0098739	import across plasma membrane	12/435	212/28832	0.0566038	3.75172	4.9771	9.9593e-05	0.00138944	0.0009039	Cnga3/Rgs4/Slc19a1/Hcn2/Atp12a/Adrb2/Adrb1/Thbs1/Slc6a1/Scnn1g/Slc38a5/Slc7a3	12
GO:0007159	leukocyte cell-cell adhesion	18/435	427/28832	0.0421546	2.79402	4.62257	0.000100287	0.00139457	0.000907241	Hlx/Irgm1/Foxj1/Bmp4/Runx1/H2-DMb1/Cd74/Ccdc88b/Bad/Cd6/Cd274/Mdk/Cd59b/Thbs1/Dtx1/Cxcl12/Tgfb1/Thy1	18
GO:0042462	eye photoreceptor cell development	6/435	50/28832	0.12	7.95366	6.09082	0.000103278	0.00143152	0.00093128	Cnga3/Dio3/Vegfa/Bhlhe23/Samd11/Thy1	6
GO:0035881	amacrine cell differentiation	4/435	17/28832	0.235294	15.5954	7.45023	0.000104083	0.00143341	0.000932505	Tgif1/Ptf1a/Dlx2/Neurod1	4
GO:1903587	regulation of blood vessel endothelial cell proliferation involved in sprouting angiogenesis	4/435	17/28832	0.235294	15.5954	7.45023	0.000104083	0.00143341	0.000932505	Vegfa/Thbs1/Agtr1b/Gata2	4
GO:0001942	hair follicle development	9/435	123/28832	0.0731707	4.84979	5.29564	0.000107779	0.00147954	0.00096252	Col6a1/Dlx3/Msx2/Fst/Hoxc13/Runx1/Apcdd1/Gal/Dkk1	9
GO:0021543	pallium development	12/435	215/28832	0.055814	3.69937	4.91709	0.000113733	0.00155629	0.00101245	Btg2/Nkx2-1/Fos/Tuba1a/Lhx6/Dlx2/Neurod1/Mdk/Npy/Atoh1/Pianp/Sct	12
GO:0050807	regulation of synapse organization	17/435	393/28832	0.043257	2.86709	4.61258	0.000114226	0.00155806	0.0010136	Sema4c/Sparc/Baiap2/Flrt2/Pcdh8/Arc/Tuba1a/Dkk1/Crtac1/Bdnf/Itpka/Agrn/Lrfn1/Klk8/Lin7b/Nectin1/Slitrk4	17
GO:0050769	positive regulation of neurogenesis	15/435	319/28832	0.0470219	3.11664	4.70499	0.000115452	0.0015615	0.00101584	Myb/Baiap2/Vegfa/Cul7/Bin1/Mdk/Bdnf/Itpka/Bmp2/Ngf/Tnfrsf1b/Cxcl12/Tgfb1/Rassf10/Cx3cl1	15
GO:0030901	midbrain development	6/435	51/28832	0.117647	7.7977	6.01357	0.000115572	0.0015615	0.00101584	Wnt9b/Dkk1/Pitx3/Fgfr3/Msx1/Phox2a	6
GO:0048265	response to pain	6/435	51/28832	0.117647	7.7977	6.01357	0.000115572	0.0015615	0.00101584	Col6a1/Nmur2/Comt/Runx1/Thbs1/Calca	6
GO:0022037	metencephalon development	10/435	153/28832	0.0653595	4.33206	5.11463	0.000116331	0.00156681	0.00101929	Sema4c/Tuba1a/Comt/Dll1/Skor2/Ptf1a/Neurod1/Mdk/Pianp/Phox2a	10
GO:0035315	hair cell differentiation	7/435	73/28832	0.0958904	6.35566	5.67056	0.000117231	0.00157398	0.00102395	Dlx3/Mycn/Bmp4/Dll1/Mycl/Fgfr3/Atoh1	7
GO:0045766	positive regulation of angiogenesis	11/435	184/28832	0.0597826	3.96242	4.98938	0.000119195	0.00159437	0.00103722	Vash2/Pgf/Runx1/Dll1/Vegfa/Mdk/Thbs1/S100a1/Gata2/C5ar1/Adm	11
GO:0045765	regulation of angiogenesis	15/435	320/28832	0.046875	3.1069	4.69075	0.000119494	0.00159437	0.00103722	Vash2/Sparc/Pgf/Adamts1/Runx1/Dll1/Vegfa/Adrb2/Mdk/Thbs1/Ism1/S100a1/Gata2/C5ar1/Adm	15
GO:0031341	regulation of cell killing	10/435	154/28832	0.0649351	4.30393	5.08809	0.000122766	0.00163294	0.00106231	Ripk3/Tap1/H2-Q1/H2-Bl/H2-M10.3/H2-M10.5/Bad/Cd59b/Cxcl1/Tgfb1	10
GO:0003197	endocardial cushion development	6/435	52/28832	0.115385	7.64775	5.93839	0.000128999	0.00169266	0.00110117	Tbx2/Msx2/Bmp4/Thbs1/Bmp2/Msx1	6
GO:0016202	regulation of striated muscle tissue development	6/435	52/28832	0.115385	7.64775	5.93839	0.000128999	0.00169266	0.00110117	Myf6/Bmp4/Dll1/Adrb2/Bdnf/Tgfb1	6
GO:0035850	epithelial cell differentiation involved in kidney development	6/435	52/28832	0.115385	7.64775	5.93839	0.000128999	0.00169266	0.00110117	Wnt9b/Foxj1/Gdnf/Basp1/Six2/Wt1	6
GO:0022404	molting cycle process	9/435	126/28832	0.0714286	4.73432	5.19934	0.000129627	0.00169266	0.00110117	Col6a1/Dlx3/Msx2/Fst/Hoxc13/Runx1/Apcdd1/Gal/Dkk1	9
GO:0022405	hair cycle process	9/435	126/28832	0.0714286	4.73432	5.19934	0.000129627	0.00169266	0.00110117	Col6a1/Dlx3/Msx2/Fst/Hoxc13/Runx1/Apcdd1/Gal/Dkk1	9
GO:1902106	negative regulation of leukocyte differentiation	9/435	126/28832	0.0714286	4.73432	5.19934	0.000129627	0.00169266	0.00110117	Hlx/Foxj1/Bmp4/Runx1/Cd74/Mdk/Mafb/Dtx1/Gata2	9
GO:2001234	negative regulation of apoptotic signaling pathway	13/435	252/28832	0.0515873	3.41923	4.77402	0.00013157	0.00171281	0.00111427	Ppif/Bmp4/Gdnf/Col2a1/Vegfa/Cd74/Bdnf/Wnt4/Cxcl12/Tnfrsf23/Herpud1/Cx3cl1/Ar	13
GO:0072077	renal vesicle morphogenesis	4/435	18/28832	0.222222	14.729	7.21126	0.000132231	0.0017162	0.00111648	Wnt9b/Gdnf/Six2/Wnt4	4
GO:0022408	negative regulation of cell-cell adhesion	12/435	219/28832	0.0547945	3.63181	4.83874	0.000135242	0.00174696	0.00113649	Hlx/Foxj1/Bmp4/Runx1/Vegfa/Cd74/Cd274/Mdk/Bmp2/Dtx1/Cxcl12/Tgfb1	12
GO:0032496	response to lipopolysaccharide	19/435	477/28832	0.0398323	2.6401	4.47047	0.000135417	0.00174696	0.00113649	Fmo1/Col6a1/Irgm1/Cnp/Nkx2-1/Fos/Ptger4/Bin1/Cd6/Cd274/Cnr1/Tnfrsf1b/Fosl2/Cxcl9/Slco1b2/Trim5/Adm/Cx3cl1/Plscr4	19
GO:0050870	positive regulation of T cell activation	13/435	253/28832	0.0513834	3.40572	4.75685	0.000136836	0.00175997	0.00114495	Hlx/Irgm1/Runx1/H2-DMb1/Cd74/Ccdc88b/Bad/Cd6/Cd274/Mdk/Cd59b/Tgfb1/Thy1	13
GO:0090101	negative regulation of transmembrane receptor protein serine/threonine kinase signaling pathway	10/435	157/28832	0.0636943	4.22169	5.00979	0.000143903	0.00184531	0.00120047	Nkx2-1/Fst/Crim1/Skor2/Dkk1/Bmp2/Rasl11b/Gdf15/Skor1/Igsf1	10
GO:0001704	formation of primary germ layer	9/435	128/28832	0.0703125	4.66034	5.13682	0.000146157	0.00186307	0.00121202	Col6a1/Hand1/Bmp4/Six2/Dkk1/Dusp5/Dusp2/Foxa2/Dusp4	9
GO:0045445	myoblast differentiation	9/435	128/28832	0.0703125	4.66034	5.13682	0.000146157	0.00186307	0.00121202	Myf6/Igfbp3/Tbx2/Pitx1/Bmp4/Dll1/Id3/Cxcl9/Tgfb1	9
GO:2000178	negative regulation of neural precursor cell proliferation	5/435	34/28832	0.147059	9.74713	6.31629	0.000148205	0.00188357	0.00122536	Btg2/Bdnf/Fgfr3/Gata2/Tgfb1	5
GO:0042472	inner ear morphogenesis	9/435	129/28832	0.0697674	4.62422	5.10604	0.000155059	0.00196485	0.00127824	Sparc/Tbx2/Cthrc1/Col2a1/Dll1/Mafb/Atoh1/Gata2/Nectin1	9
GO:0031018	endocrine pancreas development	6/435	54/28832	0.111111	7.3645	5.79387	0.000159551	0.0020013	0.00130195	Bmp4/Dll1/Bad/Neurod1/Foxa2/Mnx1	6
GO:1901861	regulation of muscle tissue development	6/435	54/28832	0.111111	7.3645	5.79387	0.000159551	0.0020013	0.00130195	Myf6/Bmp4/Dll1/Adrb2/Bdnf/Tgfb1	6
GO:0002685	regulation of leukocyte migration	13/435	257/28832	0.0505837	3.35271	4.68899	0.000159757	0.0020013	0.00130195	Pgf/Ripk3/Ptger4/Vegfa/Cd74/Mdk/Thbs1/Cxcl12/C5ar1/Tgfb1/Gdf15/Cx3cl1/Thy1	13
GO:0021766	hippocampus development	8/435	102/28832	0.0784314	5.19847	5.25728	0.000160273	0.0020013	0.00130195	Btg2/Nkx2-1/Tuba1a/Dlx2/Neurod1/Mdk/Pianp/Sct	8
GO:0042490	mechanoreceptor differentiation	8/435	102/28832	0.0784314	5.19847	5.25728	0.000160273	0.0020013	0.00130195	Mycn/Bmp4/Cthrc1/Dll1/Bdnf/Mycl/Fgfr3/Atoh1	8
GO:0008306	associative learning	9/435	130/28832	0.0692308	4.58865	5.07557	0.00016441	0.002047	0.00133168	Btg2/Fos/Tuba1a/Comt/Adrb2/Bdnf/Slc6a1/Pianp/Sct	9
GO:0002697	regulation of immune effector process	19/435	485/28832	0.0391753	2.59655	4.38873	0.000167468	0.00207903	0.00135252	Hlx/Adora2b/Dhx58/Foxj1/Ripk3/H2-DMb1/Tap1/H2-Q1/H2-Bl/H2-M10.3/H2-M10.5/Cd74/Cd274/Cd59b/Tnfrsf1b/Cxcl1/Gata2/Tgfb1/Usp17le	19
GO:1903038	negative regulation of leukocyte cell-cell adhesion	10/435	160/28832	0.0625	4.14253	4.93342	0.000168029	0.00207996	0.00135312	Hlx/Foxj1/Bmp4/Runx1/Cd74/Cd274/Mdk/Dtx1/Cxcl12/Tgfb1	10
GO:0035116	embryonic hindlimb morphogenesis	5/435	35/28832	0.142857	9.46864	6.20458	0.000170778	0.00210791	0.0013713	Msx2/Pitx1/Bmp4/Osr2/Msx1	5
GO:0050670	regulation of lymphocyte proliferation	13/435	260/28832	0.05	3.31402	4.63898	0.000179047	0.00220361	0.00143357	Irgm1/Foxj1/Bmp4/Ripk3/H2-DMb1/Cd74/Gal/Ccdc88b/Cd6/Cd274/Cd59b/Tnfrsf1b/Tgfb1	13
GO:0050866	negative regulation of cell activation	12/435	226/28832	0.0530973	3.51932	4.70594	0.000181305	0.00222501	0.00144748	Hlx/Foxj1/Bmp4/Runx1/Cd74/Gal/Cd274/Mdk/Cnr1/Dtx1/Tgfb1/Cx3cl1	12
GO:0051591	response to cAMP	8/435	104/28832	0.0769231	5.0985	5.18235	0.000183396	0.00224425	0.00146	Cnga3/Inhbb/Hcn2/Fos/Crhbp/Fosl1/Areg/Fosb	8
GO:0009913	epidermal cell differentiation	13/435	261/28832	0.0498084	3.30133	4.62247	0.000185906	0.00226848	0.00147576	Pkp1/Dlx3/Krt10/Mycn/Msx2/Bmp4/Tgm1/Dll1/Mafb/Mycl/Fosl2/Fgfr3/Atoh1	13
GO:0042886	amide transport	17/435	410/28832	0.0414634	2.74821	4.41263	0.000188794	0.00229717	0.00149443	Inhbb/Slc19a1/Crhbp/Ptger4/Tap1/Cd74/Grp/Bad/Adra2a/Neurod1/Foxa2/Slc13a3/Cnr1/Tfr2/Slco1b2/Sct/Slc38a5	17
GO:0022409	positive regulation of cell-cell adhesion	15/435	334/28832	0.0449102	2.97667	4.49716	0.000190461	0.00231089	0.00150336	Pkp1/Hlx/Irgm1/Runx1/H2-DMb1/Cd74/Ccdc88b/Bad/Cd6/Cd274/Mdk/Cd59b/Tgfb1/Cx3cl1/Thy1	15
GO:0022612	gland morphogenesis	10/435	163/28832	0.0613497	4.06629	4.85891	0.000195473	0.00234349	0.00152456	Tbx2/Msx2/Bmp4/Rln1/Lipa/Mdk/Wnt4/Areg/Tgfb1/Ar	10
GO:0003016	respiratory system process	6/435	56/28832	0.107143	7.10148	5.65656	0.000195557	0.00234349	0.00152456	Ecel1/Col6a1/Flt4/Adrb2/Phox2b/Ndn	6
GO:0048634	regulation of muscle organ development	6/435	56/28832	0.107143	7.10148	5.65656	0.000195557	0.00234349	0.00152456	Myf6/Bmp4/Dll1/Adrb2/Bdnf/Tgfb1	6
GO:0060479	lung cell differentiation	5/435	36/28832	0.138889	9.20562	6.09726	0.000195883	0.00234349	0.00152456	Col6a1/Foxj1/Agr2/Nkx2-1/Foxa2	5
GO:0060487	lung epithelial cell differentiation	5/435	36/28832	0.138889	9.20562	6.09726	0.000195883	0.00234349	0.00152456	Col6a1/Foxj1/Agr2/Nkx2-1/Foxa2	5
GO:0035296	regulation of tube diameter	11/435	195/28832	0.0564103	3.7389	4.74972	0.000198309	0.00235933	0.00153487	Adora2b/Vegfa/Adrb2/Dusp5/Adra2a/Adrb1/Agtr1b/Adm/Calca/Comp/Cx3cl1	11
GO:0097746	blood vessel diameter maintenance	11/435	195/28832	0.0564103	3.7389	4.74972	0.000198309	0.00235933	0.00153487	Adora2b/Vegfa/Adrb2/Dusp5/Adra2a/Adrb1/Agtr1b/Adm/Calca/Comp/Cx3cl1	11
GO:0030111	regulation of Wnt signaling pathway	15/435	336/28832	0.0446429	2.95895	4.47032	0.000203112	0.00240977	0.00156768	Hic1/Gsc/Shisa2/Cthrc1/Atp6v0c/Nkx2-5/Apcdd1/Dkk1/Mdk/Bmp2/Pbxip1/Fgfr3/Shisa3/Ppm1n/Tgfb1	15
GO:0072087	renal vesicle development	4/435	20/28832	0.2	13.2561	6.78607	0.000204422	0.00241862	0.00157344	Wnt9b/Gdnf/Six2/Wnt4	4
GO:1901890	positive regulation of cell junction assembly	9/435	134/28832	0.0671642	4.45167	4.95672	0.000206646	0.00243819	0.00158617	Flrt2/Vegfa/Bdnf/Wnt4/Agrn/Hopx/Irx3/Thy1/Slitrk4	9
GO:0032944	regulation of mononuclear cell proliferation	13/435	265/28832	0.0490566	3.25149	4.55722	0.000215647	0.00253209	0.00164726	Irgm1/Foxj1/Bmp4/Ripk3/H2-DMb1/Cd74/Gal/Ccdc88b/Cd6/Cd274/Cd59b/Tnfrsf1b/Tgfb1	13
GO:0014074	response to purine-containing compound	10/435	165/28832	0.0606061	4.017	4.81021	0.000215786	0.00253209	0.00164726	Cnga3/Inhbb/Hcn2/Fos/Crhbp/P2rx6/Fosl1/Areg/Slc6a1/Fosb	10
GO:0051480	regulation of cytosolic calcium ion concentration	7/435	81/28832	0.0864198	5.72794	5.27383	0.000225656	0.00264067	0.0017179	Trpc7/Myh7b/Cnr1/Npy/Calca/Calb2/Plcd1	7
GO:0010463	mesenchymal cell proliferation	6/435	58/28832	0.103448	6.8566	5.52583	0.000237682	0.00276814	0.00180082	Tbx2/Mycn/Bmp4/Six2/Bmp2/Msx1	6
GO:0098773	skin epidermis development	10/435	167/28832	0.0598802	3.96889	4.76228	0.000237842	0.00276814	0.00180082	Col6a1/Dlx3/Msx2/Fst/Hoxc13/Runx1/Dll1/Apcdd1/Gal/Dkk1	10
GO:0061180	mammary gland epithelium development	7/435	82/28832	0.0853659	5.65809	5.22798	0.000243559	0.00281936	0.00183414	Msx2/Lbh/Wnt4/Msx1/Areg/Tgfb1/Ar	7
GO:0071384	cellular response to corticosteroid stimulus	7/435	82/28832	0.0853659	5.65809	5.22798	0.000243559	0.00281936	0.00183414	Tbx2/Bmp4/Gdnf/Fbxo32/Agtr1b/Tgfb1/Scnn1g	7
GO:0042129	regulation of T cell proliferation	11/435	200/28832	0.055	3.64543	4.64647	0.000246857	0.00284983	0.00185396	Irgm1/Foxj1/Bmp4/Ripk3/H2-DMb1/Ccdc88b/Cd6/Cd274/Cd59b/Tnfrsf1b/Tgfb1	11
GO:0019886	antigen processing and presentation of exogenous peptide antigen via MHC class II	4/435	21/28832	0.190476	12.6248	6.59563	0.000249525	0.00286519	0.00186395	H2-DMb1/Cd74/Unc93b1/Ifi30	4
GO:0051412	response to corticosterone	4/435	21/28832	0.190476	12.6248	6.59563	0.000249525	0.00286519	0.00186395	Fos/Comt/Fosl1/Fosb	4
GO:0030510	regulation of BMP signaling pathway	8/435	109/28832	0.0733945	4.86462	5.00315	0.00025341	0.00289428	0.00188288	Msx2/Fst/Bmp4/Crim1/Skor2/Dkk1/Msx1/Skor1	8
GO:0070167	regulation of biomineral tissue development	8/435	109/28832	0.0733945	4.86462	5.00315	0.00025341	0.00289428	0.00188288	Bmp4/Osr2/Adrb2/Bmp2/Wnt4/Fgfr3/Tgfb1/Comp	8
GO:0048660	regulation of smooth muscle cell proliferation	11/435	201/28832	0.0547264	3.62729	4.62622	0.000257682	0.00293525	0.00190953	Myb/Igfbp3/Bmp4/Comt/Adamts1/Vegfa/Thbs1/Bmp2/Jun/Tgfb1/Cx3cl1	11
GO:0009612	response to mechanical stimulus	13/435	270/28832	0.0481481	3.19128	4.47738	0.000258479	0.00293652	0.00191036	Btg2/Col6a1/Fos/Ptger4/Tuba1a/Fosl1/Bad/Mdk/Thbs1/Jun/Cxcl12/Fosb/Tgfb1	13
GO:0014014	negative regulation of gliogenesis	6/435	59/28832	0.101695	6.74039	5.46277	0.000261259	0.00294252	0.00191427	Mycn/Bmp4/Pitx3/Dlx2/Fgfr3/Atoh1	6
GO:0070169	positive regulation of biomineral tissue development	6/435	59/28832	0.101695	6.74039	5.46277	0.000261259	0.00294252	0.00191427	Bmp4/Osr2/Adrb2/Bmp2/Wnt4/Fgfr3	6
GO:0071548	response to dexamethasone	6/435	59/28832	0.101695	6.74039	5.46277	0.000261259	0.00294252	0.00191427	Tbx2/Bmp4/Gdnf/Fbxo32/Agtr1b/Tgfb1	6
GO:0097530	granulocyte migration	10/435	169/28832	0.0591716	3.92192	4.71508	0.000261756	0.00294252	0.00191427	Prtn3/Ptger4/Vegfa/Cd74/Mdk/Thbs1/Cxcl1/Cxcl9/C5ar1/Cx3cl1	10
GO:0070050	neuron cellular homeostasis	7/435	83/28832	0.0843373	5.58992	5.18288	0.000262588	0.00294414	0.00191532	Atp6v0c/Cnr1/Npy/Slc17a7/Cx3cl1/Car7/Calb2	7
GO:0097553	calcium ion transmembrane import into cytosol	11/435	202/28832	0.0544554	3.60933	4.60609	0.000268906	0.00300299	0.0019536	Plcl1/Jsrp1/Bmp4/Adrb2/Adrb1/Ngf/Ank2/Cxcl9/Tgfb1/Cx3cl1/Thy1	11
GO:0051101	regulation of DNA binding	8/435	110/28832	0.0727273	4.8204	4.96862	0.000269743	0.00300299	0.0019536	Hand1/Irf4/Msx2/Neurod1/Ngf/Jun/Msx1/Tgfb1	8
GO:0045637	regulation of myeloid cell differentiation	12/435	236/28832	0.0508475	3.37019	4.52507	0.00026994	0.00300299	0.0019536	Myb/Fos/Dlk1/Runx1/Dll1/Cd74/Mafb/Jun/Fgfr3/Mturn/Gata2/Tgfb1	12
GO:0003073	regulation of systemic arterial blood pressure	9/435	139/28832	0.0647482	4.29154	4.81456	0.000271759	0.0030076	0.0019566	Nkx2-1/Comt/Rps6ka2/Adrb2/Adrb1/Agtr1b/Adm/Calca/Ar	9
GO:0021549	cerebellum development	9/435	139/28832	0.0647482	4.29154	4.81456	0.000271759	0.0030076	0.0019566	Sema4c/Tuba1a/Comt/Dll1/Skor2/Ptf1a/Neurod1/Mdk/Pianp	9
GO:0051336	regulation of hydrolase activity	17/435	424/28832	0.0400943	2.65747	4.25546	0.000279116	0.00308106	0.00200439	Rgs16/Prtn3/Foxj1/Serpinb1a/Ripk3/Psmb8/Bin1/Rasgrp2/Bmp2/Agtr1b/Asap3/Wnt4/Agrn/Fgfr3/Adap1/Usp17le/Thy1	17
GO:0051279	regulation of release of sequestered calcium ion into cytosol	7/435	84/28832	0.0833333	5.52337	5.1385	0.000282794	0.00311364	0.00202558	Jsrp1/Ngf/Ank2/Cxcl9/Tgfb1/Cx3cl1/Thy1	7
GO:0002474	antigen processing and presentation of peptide antigen via MHC class I	6/435	60/28832	0.1	6.62805	5.40115	0.000286635	0.00314784	0.00204784	Tap1/H2-Q1/H2-Bl/H2-M10.3/H2-M10.5/Ifi30	6
GO:0046660	female sex differentiation	10/435	171/28832	0.0584795	3.87605	4.6686	0.000287651	0.00314957	0.00204896	Inhbb/Fst/Bmp4/Ptger4/Adamts1/Runx1/Vegfa/Sohlh1/Wt1/Wnt4	10
GO:0050951	sensory perception of temperature stimulus	5/435	39/28832	0.128205	8.49749	5.79887	0.000288263	0.00314957	0.00204896	Comt/Adra2a/Ngf/Cxcl12/Calca	5
GO:0097305	response to alcohol	16/435	387/28832	0.0413437	2.74028	4.26589	0.000298738	0.00325571	0.00211801	Inhbb/Btg2/Fos/Crhbp/Ptger4/Arc/Comt/Fosl1/Lipa/Adra2a/Cnr1/Fosb/Tgfb1/Scnn1g/Fgf15/Slc5a5	16
GO:0060749	mammary gland alveolus development	4/435	22/28832	0.181818	12.051	6.4177	0.000301357	0.00325963	0.00212056	Vegfa/Areg/Tph1/Ar	4
GO:0061377	mammary gland lobule development	4/435	22/28832	0.181818	12.051	6.4177	0.000301357	0.00325963	0.00212056	Vegfa/Areg/Tph1/Ar	4
GO:0030178	negative regulation of Wnt signaling pathway	10/435	172/28832	0.0581395	3.85352	4.64563	0.000301381	0.00325963	0.00212056	Hic1/Gsc/Shisa2/Cthrc1/Nkx2-5/Apcdd1/Dkk1/Mdk/Bmp2/Shisa3	10
GO:0010976	positive regulation of neuron projection development	12/435	239/28832	0.0502092	3.32789	4.4727	0.000302817	0.00326692	0.0021253	Plk5/Baiap2/Enc1/Bmp4/Adamts1/Mdk/Bdnf/Itpka/Ngf/Cnr1/Cx3cl1/Robo3	12
GO:0051145	smooth muscle cell differentiation	7/435	85/28832	0.0823529	5.45839	5.09483	0.00030423	0.00327391	0.00212985	Tbx2/Bmp4/Vegfa/Wnt4/Tgfb1/Adm/Comp	7
GO:0060674	placenta blood vessel development	5/435	40/28832	0.125	8.28506	5.70644	0.000325396	0.0034921	0.00227179	Vash2/Fosl1/Junb/Plcd1/Esx1	5
GO:0034103	regulation of tissue remodeling	7/435	86/28832	0.0813953	5.39492	5.05184	0.000326951	0.0034921	0.00227179	Flt4/Dlk1/Ptger4/Vegfa/Mdk/Fgfr3/Pdk4	7
GO:1904888	cranial skeletal system development	7/435	86/28832	0.0813953	5.39492	5.05184	0.000326951	0.0034921	0.00227179	Wnt9b/Msx2/Bmp4/Six2/Dlx2/Tgfb1/Irx5	7
GO:0050868	negative regulation of T cell activation	9/435	143/28832	0.0629371	4.1715	4.70558	0.000335335	0.00357273	0.00232425	Hlx/Foxj1/Bmp4/Runx1/Cd74/Cd274/Mdk/Dtx1/Tgfb1	9
GO:1903039	positive regulation of leukocyte cell-cell adhesion	13/435	279/28832	0.046595	3.08834	4.33825	0.000354021	0.00376246	0.00244768	Hlx/Irgm1/Runx1/H2-DMb1/Cd74/Ccdc88b/Bad/Cd6/Cd274/Mdk/Cd59b/Tgfb1/Thy1	13
GO:0007369	gastrulation	11/435	209/28832	0.0526316	3.48845	4.46871	0.000359625	0.0037918	0.00246677	Col6a1/Hand1/Bmp4/Osr2/Tgif1/Six2/Dkk1/Dusp5/Dusp2/Foxa2/Dusp4	11
GO:0072079	nephron tubule formation	4/435	23/28832	0.173913	11.527	6.25092	0.000360476	0.0037918	0.00246677	Wnt9b/Irx2/Gdnf/Irx3	4
GO:0002690	positive regulation of leukocyte chemotaxis	8/435	115/28832	0.0695652	4.61081	4.80201	0.000364848	0.0037918	0.00246677	Pgf/Vegfa/Cd74/Mdk/Thbs1/Cxcl12/C5ar1/Cx3cl1	8
GO:0010595	positive regulation of endothelial cell migration	8/435	115/28832	0.0695652	4.61081	4.80201	0.000364848	0.0037918	0.00246677	Flt4/Sparc/Adora2b/Bmp4/Vegfa/Thbs1/Gata2/Tgfb1	8
GO:0001709	cell fate determination	5/435	41/28832	0.121951	8.08298	5.61718	0.00036604	0.0037918	0.00246677	Hand1/Tbx2/Bmp4/Atoh1/Gata2	5
GO:0010092	specification of animal organ identity	5/435	41/28832	0.121951	8.08298	5.61718	0.00036604	0.0037918	0.00246677	Bmp4/Gdnf/Dkk1/Bmp2/Ar	5
GO:0048665	neuron fate specification	5/435	41/28832	0.121951	8.08298	5.61718	0.00036604	0.0037918	0.00246677	Dll1/Hoxd10/Foxa2/Mnx1/Atoh1	5
GO:0051385	response to mineralocorticoid	5/435	41/28832	0.121951	8.08298	5.61718	0.00036604	0.0037918	0.00246677	Fos/Comt/Fosl1/Fosb/Scnn1g	5
GO:0006935	chemotaxis	18/435	475/28832	0.0378947	2.51168	4.11164	0.00036731	0.0037918	0.00246677	Sema4c/Agr2/Pgf/Flrt2/Bmp4/Vegfa/Cd74/Mdk/Thbs1/Agtr1b/Agrn/Cxcl1/Cxcl9/Cxcl12/C5ar1/Tgfb1/Cx3cl1/Robo3	18
GO:0043547	positive regulation of GTPase activity	9/435	145/28832	0.062069	4.11396	4.65257	0.000371453	0.0037918	0.00246677	Rgs16/Prtn3/Foxj1/Rasgrp2/Asap3/Wnt4/Agrn/Usp17le/Thy1	9
GO:0046683	response to organophosphorus	9/435	145/28832	0.062069	4.11396	4.65257	0.000371453	0.0037918	0.00246677	Cnga3/Inhbb/Hcn2/Fos/Crhbp/P2rx6/Fosl1/Areg/Fosb	9
GO:0048659	smooth muscle cell proliferation	11/435	210/28832	0.052381	3.47183	4.44956	0.000374472	0.0037918	0.00246677	Myb/Igfbp3/Bmp4/Comt/Adamts1/Vegfa/Thbs1/Bmp2/Jun/Tgfb1/Cx3cl1	11
GO:0010712	regulation of collagen metabolic process	6/435	63/28832	0.0952381	6.31242	5.22443	0.000374523	0.0037918	0.00246677	Myb/Adora2b/Bmp4/Wnt4/Fgfr3/Tgfb1	6
GO:0002028	regulation of sodium ion transport	7/435	88/28832	0.0795455	5.27231	4.96785	0.000376471	0.0037918	0.00246677	Mllt6/Nkx2-5/Adrb2/Grp/Agrn/Cxcl1/Tgfb1	7
GO:0003151	outflow tract morphogenesis	7/435	88/28832	0.0795455	5.27231	4.96785	0.000376471	0.0037918	0.00246677	Tbx2/Msx2/Bmp4/Nkx2-5/Vegfa/Thbs1/Jun	7
GO:0045661	regulation of myoblast differentiation	7/435	88/28832	0.0795455	5.27231	4.96785	0.000376471	0.0037918	0.00246677	Myf6/Igfbp3/Bmp4/Dll1/Id3/Cxcl9/Tgfb1	7
GO:0002023	reduction of food intake in response to dietary excess	3/435	10/28832	0.3	19.8841	7.39219	0.000378256	0.0037918	0.00246677	Col6a1/Nmur2/Gdf15	3
GO:0021877	forebrain neuron fate commitment	3/435	10/28832	0.3	19.8841	7.39219	0.000378256	0.0037918	0.00246677	Nkx2-1/Lhx6/Gata2	3
GO:0035878	nail development	3/435	10/28832	0.3	19.8841	7.39219	0.000378256	0.0037918	0.00246677	Msx2/Hoxc13/Msx1	3
GO:0042482	positive regulation of odontogenesis	3/435	10/28832	0.3	19.8841	7.39219	0.000378256	0.0037918	0.00246677	Bmp2/Msx1/Tgfb1	3
GO:0097168	mesenchymal stem cell proliferation	3/435	10/28832	0.3	19.8841	7.39219	0.000378256	0.0037918	0.00246677	Bmp4/Six2/Tgfb1	3
GO:1902732	positive regulation of chondrocyte proliferation	3/435	10/28832	0.3	19.8841	7.39219	0.000378256	0.0037918	0.00246677	Six2/Pbxip1/Comp	3
GO:1903589	positive regulation of blood vessel endothelial cell proliferation involved in sprouting angiogenesis	3/435	10/28832	0.3	19.8841	7.39219	0.000378256	0.0037918	0.00246677	Vegfa/Agtr1b/Gata2	3
GO:2001236	regulation of extrinsic apoptotic signaling pathway	10/435	177/28832	0.0564972	3.74466	4.53329	0.000378519	0.0037918	0.00246677	Itm2c/Atf3/Bmp4/Gdnf/Col2a1/Vegfa/Thbs1/Tnfrsf23/Cx3cl1/Ar	10
GO:0071560	cellular response to transforming growth factor beta stimulus	13/435	281/28832	0.0462633	3.06636	4.3081	0.000378915	0.0037918	0.00246677	Nkx2-1/Fos/Gdnf/Runx1/Skor2/Thbs1/Bmp2/Jun/Wnt4/Rasl11b/Tgfb1/Cdkn1c/Gdf15	13
GO:0042330	taxis	18/435	477/28832	0.0377358	2.50115	4.09173	0.000386022	0.00385392	0.00250718	Sema4c/Agr2/Pgf/Flrt2/Bmp4/Vegfa/Cd74/Mdk/Thbs1/Agtr1b/Agrn/Cxcl1/Cxcl9/Cxcl12/C5ar1/Tgfb1/Cx3cl1/Robo3	18
GO:0051099	positive regulation of binding	9/435	146/28832	0.0616438	4.08578	4.62642	0.00039068	0.00389136	0.00253153	Plcl1/Irf4/Bmp4/Cthrc1/Neurod1/Bdnf/Bmp2/Ngf/Agrn	9
GO:0003044	regulation of systemic arterial blood pressure mediated by a chemical signal	6/435	64/28832	0.09375	6.21379	5.16806	0.000408073	0.00403643	0.00262591	Nkx2-1/Comt/Rps6ka2/Adrb2/Adrb1/Agtr1b	6
GO:0046850	regulation of bone remodeling	6/435	64/28832	0.09375	6.21379	5.16806	0.000408073	0.00403643	0.00262591	Dlk1/Ptger4/Vegfa/Mdk/Fgfr3/Pdk4	6
GO:0060324	face development	6/435	64/28832	0.09375	6.21379	5.16806	0.000408073	0.00403643	0.00262591	Pax9/Dkk1/Msx1/Tgfb1/Crispld2/Sox3	6
GO:0060325	face morphogenesis	5/435	42/28832	0.119048	7.89053	5.53089	0.000410404	0.00404083	0.00262877	Pax9/Dkk1/Msx1/Tgfb1/Crispld2	5
GO:0060603	mammary gland duct morphogenesis	5/435	42/28832	0.119048	7.89053	5.53089	0.000410404	0.00404083	0.00262877	Msx2/Wnt4/Areg/Tgfb1/Ar	5
GO:0007162	negative regulation of cell adhesion	14/435	322/28832	0.0434783	2.88176	4.20273	0.000427224	0.00418935	0.00272539	Hlx/Foxj1/Bmp4/Rnd1/Runx1/Vegfa/Cd74/Cd274/Mdk/Thbs1/Bmp2/Dtx1/Cxcl12/Tgfb1	14
GO:0072202	cell differentiation involved in metanephros development	4/435	24/28832	0.166667	11.0467	6.09414	0.000427445	0.00418935	0.00272539	Wnt9b/Gdnf/Six2/Wnt4	4
GO:0030500	regulation of bone mineralization	7/435	90/28832	0.0777778	5.15515	4.88638	0.000431817	0.00421693	0.00274333	Bmp4/Osr2/Adrb2/Bmp2/Wnt4/Fgfr3/Comp	7
GO:0051250	negative regulation of lymphocyte activation	10/435	180/28832	0.0555556	3.68225	4.46782	0.000432228	0.00421693	0.00274333	Hlx/Foxj1/Bmp4/Runx1/Cd74/Gal/Cd274/Mdk/Dtx1/Tgfb1	10
GO:0043270	positive regulation of monoatomic ion transport	12/435	249/28832	0.0481928	3.19424	4.30396	0.000438026	0.00426378	0.00277381	Mllt6/Bmp4/Nkx2-5/Adrb2/Gal/Adrb1/Ank2/Cxcl1/Cxcl9/Cxcl12/Cx3cl1/Thy1	12
GO:0062012	regulation of small molecule metabolic process	16/435	401/28832	0.0399002	2.64461	4.10465	0.000440893	0.00428196	0.00278564	Acmsd/Fmo1/Dyrk2/Sec14l2/Igfbp3/Adora2b/Comt/Cd74/Bmp2/Cnr1/Wnt4/Nkx1-1/Pdk4/Fgf15/Gdf15/Plcd1	16
GO:0042491	inner ear auditory receptor cell differentiation	6/435	65/28832	0.0923077	6.1182	5.11287	0.000443923	0.00429192	0.00279212	Mycn/Bmp4/Dll1/Mycl/Fgfr3/Atoh1	6
GO:0042596	fear response	6/435	65/28832	0.0923077	6.1182	5.11287	0.000443923	0.00429192	0.00279212	Comt/Grp/Adra2a/Adrb1/Mdk/Bdnf	6
GO:0006941	striated muscle contraction	10/435	181/28832	0.0552486	3.6619	4.44631	0.00045148	0.00435515	0.00283325	Jsrp1/Nkx2-5/Bin1/Adrb2/Adrb1/Myh7b/Ank2/Agrn/Ppp1r13l/Myh14	10
GO:0035264	multicellular organism growth	12/435	250/28832	0.048	3.18146	4.28755	0.000453982	0.00436945	0.00284256	Brinp2/Dlk1/Dio3/Comt/Adrb2/Adrb1/Fosl2/Ppp1r13l/Cdkn1c/Comp/Gdf15/Ar	12
GO:0045639	positive regulation of myeloid cell differentiation	8/435	119/28832	0.0672269	4.45583	4.67546	0.000459187	0.00440963	0.0028687	Fos/Dlk1/Runx1/Cd74/Jun/Mturn/Gata2/Tgfb1	8
GO:0070663	regulation of leukocyte proliferation	13/435	287/28832	0.0452962	3.00225	4.21922	0.000462719	0.00443361	0.0028843	Irgm1/Foxj1/Bmp4/Ripk3/H2-DMb1/Cd74/Gal/Ccdc88b/Cd6/Cd274/Cd59b/Tnfrsf1b/Tgfb1	13
GO:0048511	rhythmic process	15/435	364/28832	0.0412088	2.73134	4.11426	0.000472995	0.00452196	0.00294177	Col6a1/Nkx2-1/Ptger4/Adamts1/Runx1/Adrb1/Mdk/Bdnf/Ciart/Ngf/Id3/Agrn/Prokr1/Tph1/Magel2	15
GO:0071559	response to transforming growth factor beta	13/435	288/28832	0.0451389	2.99183	4.20464	0.00047811	0.00456068	0.00296696	Nkx2-1/Fos/Gdnf/Runx1/Skor2/Thbs1/Bmp2/Jun/Wnt4/Rasl11b/Tgfb1/Cdkn1c/Gdf15	13
GO:0032964	collagen biosynthetic process	6/435	66/28832	0.0909091	6.0255	5.05882	0.000482181	0.0045893	0.00298558	Myb/Adora2b/Bmp4/Wnt4/Fosl2/Tgfb1	6
GO:0045598	regulation of fat cell differentiation	9/435	151/28832	0.0596026	3.95049	4.49908	0.000499535	0.00471258	0.00306578	Mmp11/Dlk1/Msx2/Vegfa/Bmp2/Gata2/Tgfb1/Lrp3/Tph1	9
GO:0002495	antigen processing and presentation of peptide antigen via MHC class II	4/435	25/28832	0.16	10.6049	5.94636	0.000502836	0.00471258	0.00306578	H2-DMb1/Cd74/Unc93b1/Ifi30	4
GO:0010759	positive regulation of macrophage chemotaxis	4/435	25/28832	0.16	10.6049	5.94636	0.000502836	0.00471258	0.00306578	Mdk/Thbs1/C5ar1/Cx3cl1	4
GO:0021904	dorsal/ventral neural tube patterning	4/435	25/28832	0.16	10.6049	5.94636	0.000502836	0.00471258	0.00306578	Gsc/Bmp4/Foxa2/Mnx1	4
GO:0043567	regulation of insulin-like growth factor receptor signaling pathway	4/435	25/28832	0.16	10.6049	5.94636	0.000502836	0.00471258	0.00306578	Igfbp1/Igfbp3/Bmp2/Ar	4
GO:0097154	GABAergic neuron differentiation	4/435	25/28832	0.16	10.6049	5.94636	0.000502836	0.00471258	0.00306578	Nkx2-1/Lhx6/Dlx2/Gata2	4
GO:1901380	negative regulation of potassium ion transmembrane transport	4/435	25/28832	0.16	10.6049	5.94636	0.000502836	0.00471258	0.00306578	Rgs4/Bin1/Grp/Agrn	4
GO:1904036	negative regulation of epithelial cell apoptotic process	5/435	44/28832	0.113636	7.53187	5.36657	0.000511167	0.00474717	0.00308828	Nkx2-5/Neurod1/Mdk/Ngf/Atoh1	5
GO:0007179	transforming growth factor beta receptor signaling pathway	11/435	218/28832	0.0504587	3.34443	4.30045	0.000512854	0.00474717	0.00308828	Nkx2-1/Fos/Gdnf/Skor2/Thbs1/Bmp2/Jun/Rasl11b/Tgfb1/Cdkn1c/Gdf15	11
GO:0043279	response to alkaloid	8/435	121/28832	0.0661157	4.38218	4.61427	0.000513276	0.00474717	0.00308828	Crhbp/Arc/Comt/Pitx3/Adra2a/Bdnf/Cnr1/Fosb	8
GO:0010749	regulation of nitric oxide mediated signal transduction	3/435	11/28832	0.272727	18.0765	7.01098	0.000514286	0.00474717	0.00308828	Vegfa/Rln1/Thbs1	3
GO:0031943	regulation of glucocorticoid metabolic process	3/435	11/28832	0.272727	18.0765	7.01098	0.000514286	0.00474717	0.00308828	Gal/Bmp2/Wnt4	3
GO:0035811	negative regulation of urine volume	3/435	11/28832	0.272727	18.0765	7.01098	0.000514286	0.00474717	0.00308828	Mllt6/Adrb2/Adrb1	3
GO:1901329	regulation of odontoblast differentiation	3/435	11/28832	0.272727	18.0765	7.01098	0.000514286	0.00474717	0.00308828	Bmp4/Bmp2/Msx1	3
GO:0048469	cell maturation	12/435	254/28832	0.0472441	3.13136	4.22276	0.0005228	0.00481538	0.00313266	Foxj1/Rnd1/Runx1/Rps6ka2/Vegfa/Lhx6/Ngf/Gata2/Tgfb1/Calca/Cdkn1c/Irx5	12
GO:0035725	sodium ion transmembrane transport	10/435	185/28832	0.0540541	3.58273	4.36177	0.000535757	0.00492414	0.00320341	Cnga3/Hcn2/Atp12a/Grp/Slc13a3/Agrn/Slc6a1/Slc17a7/Scnn1g/Slc38a5	10
GO:0097529	myeloid leukocyte migration	12/435	255/28832	0.0470588	3.11908	4.20676	0.000541312	0.00496199	0.00322803	Prtn3/Pgf/Ptger4/Vegfa/Cd74/Mdk/Thbs1/Cxcl1/Cxcl9/Cxcl12/C5ar1/Cx3cl1	12
GO:0048661	positive regulation of smooth muscle cell proliferation	8/435	122/28832	0.0655738	4.34626	4.58418	0.000542192	0.00496199	0.00322803	Myb/Bmp4/Adamts1/Vegfa/Thbs1/Jun/Tgfb1/Cx3cl1	8
GO:0043523	regulation of neuron apoptotic process	14/435	330/28832	0.0424242	2.8119	4.09724	0.000544461	0.00496231	0.00322824	Btg2/Myb/Gdnf/Vegfa/Pitx3/Mdk/Bdnf/Ngf/Jun/Agrn/Fgfr3/C5ar1/Sct/Cx3cl1	14
GO:0015833	peptide transport	15/435	369/28832	0.0406504	2.69433	4.05423	0.000544545	0.00496231	0.00322824	Inhbb/Crhbp/Ptger4/Tap1/Cd74/Grp/Bad/Adra2a/Neurod1/Foxa2/Slc13a3/Cnr1/Tfr2/Slco1b2/Sct	15
GO:0007623	circadian rhythm	12/435	256/28832	0.046875	3.1069	4.19084	0.000560373	0.00506697	0.00329633	Col6a1/Nkx2-1/Ptger4/Adrb1/Bdnf/Ciart/Ngf/Id3/Agrn/Prokr1/Tph1/Magel2	12
GO:0031016	pancreas development	7/435	94/28832	0.0744681	4.93578	4.73047	0.000561945	0.00506697	0.00329633	Bmp4/Dll1/Bad/Ptf1a/Neurod1/Foxa2/Mnx1	7
GO:0060113	inner ear receptor cell differentiation	7/435	94/28832	0.0744681	4.93578	4.73047	0.000561945	0.00506697	0.00329633	Mycn/Bmp4/Cthrc1/Dll1/Mycl/Fgfr3/Atoh1	7
GO:0060395	SMAD protein signal transduction	7/435	94/28832	0.0744681	4.93578	4.73047	0.000561945	0.00506697	0.00329633	Fos/Bmp4/Dkk1/Bmp2/Jun/Tgfb1/Gdf15	7
GO:0061053	somite development	7/435	94/28832	0.0744681	4.93578	4.73047	0.000561945	0.00506697	0.00329633	Myf6/Pcdh8/Dll1/Dmrt2/Dkk1/Foxa2/Wnt4	7
GO:0045823	positive regulation of heart contraction	5/435	45/28832	0.111111	7.3645	5.28823	0.000568011	0.00511091	0.00332491	Rgs4/Nkx2-5/Adrb2/Adrb1/Adm	5
GO:0002761	regulation of myeloid leukocyte differentiation	9/435	154/28832	0.0584416	3.87353	4.42528	0.000576009	0.00517201	0.00336466	Fos/Dlk1/Runx1/Cd74/Mafb/Jun/Fgfr3/Gata2/Tgfb1	9
GO:0001906	cell killing	13/435	294/28832	0.0442177	2.93077	4.11842	0.000579869	0.00519578	0.00338012	Lyz2/Ripk3/Tap1/H2-Q1/H2-Bl/H2-M10.3/H2-M10.5/Bad/Cd59b/Cxcl1/Cxcl9/Cxcl12/Tgfb1	13
GO:0001829	trophectodermal cell differentiation	4/435	26/28832	0.153846	10.197	5.8067	0.000587227	0.00523977	0.00340875	Hand1/Foxd3/Hopx/Junb	4
GO:0042474	middle ear morphogenesis	4/435	26/28832	0.153846	10.197	5.8067	0.000587227	0.00523977	0.00340875	Gsc/Osr2/Six2/Msx1	4
GO:0046530	photoreceptor cell differentiation	7/435	95/28832	0.0736842	4.88382	4.69287	0.000598902	0.00533284	0.00346929	Cnga3/Dio3/Vegfa/Dlx2/Bhlhe23/Samd11/Thy1	7
GO:0003206	cardiac chamber morphogenesis	9/435	155/28832	0.0580645	3.84854	4.40109	0.000603534	0.00535578	0.00348422	Hand1/Tbx2/Msx2/Bmp4/Adamts1/Nkx2-5/Bmp2/Ppp1r13l/Tgfb1	9
GO:0050886	endocrine process	8/435	124/28832	0.0645161	4.27616	4.52494	0.000603979	0.00535578	0.00348422	Inhbb/Nkx2-1/Crhbp/Comt/Runx1/Rps6ka2/Gal/Agtr1b	8
GO:1902105	regulation of leukocyte differentiation	15/435	373/28832	0.0402145	2.66543	4.00692	0.000608255	0.00538256	0.00350163	Hlx/Foxj1/Fos/Dlk1/Bmp4/Runx1/Cd74/Bad/Mdk/Mafb/Jun/Fgfr3/Dtx1/Gata2/Tgfb1	15
GO:0003018	vascular process in circulatory system	12/435	259/28832	0.046332	3.07091	4.14354	0.000620975	0.00548378	0.00356749	Adora2b/Vegfa/Adrb2/Dusp5/Adra2a/Adrb1/Agtr1b/Tgfb1/Adm/Calca/Comp/Cx3cl1	12
GO:0019885	antigen processing and presentation of endogenous peptide antigen via MHC class I	5/435	46/28832	0.108696	7.2044	5.21226	0.00062947	0.00553597	0.00360144	Tap1/H2-Q1/H2-Bl/H2-M10.3/H2-M10.5	5
GO:0032228	regulation of synaptic transmission, GABAergic	5/435	46/28832	0.108696	7.2044	5.21226	0.00062947	0.00553597	0.00360144	Plcl1/Bdnf/Cnr1/Slc6a1/Car7	5
GO:0001754	eye photoreceptor cell differentiation	6/435	70/28832	0.0857143	5.68118	4.85326	0.000661541	0.0057824	0.00376176	Cnga3/Dio3/Vegfa/Bhlhe23/Samd11/Thy1	6
GO:0042311	vasodilation	6/435	70/28832	0.0857143	5.68118	4.85326	0.000661541	0.0057824	0.00376176	Adora2b/Vegfa/Adrb2/Adra2a/Adrb1/Calca	6
GO:0042461	photoreceptor cell development	6/435	70/28832	0.0857143	5.68118	4.85326	0.000661541	0.0057824	0.00376176	Cnga3/Dio3/Vegfa/Bhlhe23/Samd11/Thy1	6
GO:0007411	axon guidance	12/435	261/28832	0.045977	3.04738	4.11238	0.000664356	0.00579519	0.00377007	Sema4c/Nkx2-1/Flrt2/Gdnf/Vegfa/Bdnf/Agrn/Mnx1/Atoh1/Cxcl12/Robo3/Nectin1	12
GO:0003337	mesenchymal to epithelial transition involved in metanephros morphogenesis	3/435	12/28832	0.25	16.5701	6.67688	0.000678054	0.00581188	0.00378094	Wnt9b/Gdnf/Six2	3
GO:0021892	cerebral cortex GABAergic interneuron differentiation	3/435	12/28832	0.25	16.5701	6.67688	0.000678054	0.00581188	0.00378094	Nkx2-1/Lhx6/Dlx2	3
GO:0032650	regulation of interleukin-1 alpha production	3/435	12/28832	0.25	16.5701	6.67688	0.000678054	0.00581188	0.00378094	Ptger4/S100a13/Cx3cl1	3
GO:0051798	positive regulation of hair follicle development	3/435	12/28832	0.25	16.5701	6.67688	0.000678054	0.00581188	0.00378094	Msx2/Fst/Gal	3
GO:0060426	lung vasculature development	3/435	12/28832	0.25	16.5701	6.67688	0.000678054	0.00581188	0.00378094	Bmp4/Vegfa/Bmp2	3
GO:0072070	loop of Henle development	3/435	12/28832	0.25	16.5701	6.67688	0.000678054	0.00581188	0.00378094	Irx2/Dll1/Irx3	3
GO:1905208	negative regulation of cardiocyte differentiation	3/435	12/28832	0.25	16.5701	6.67688	0.000678054	0.00581188	0.00378094	Dll1/Dkk1/Bmp2	3
GO:0002088	lens development in camera-type eye	7/435	97/28832	0.0721649	4.78313	4.61923	0.000678596	0.00581188	0.00378094	Cryba1/Bmp4/Pitx3/Fgfr3/Tgfb1/Cdkn1c/Nectin1	7
GO:0003148	outflow tract septum morphogenesis	4/435	27/28832	0.148148	9.81933	5.67442	0.000681197	0.00581188	0.00378094	Tbx2/Msx2/Bmp4/Nkx2-5	4
GO:0060716	labyrinthine layer blood vessel development	4/435	27/28832	0.148148	9.81933	5.67442	0.000681197	0.00581188	0.00378094	Vash2/Junb/Plcd1/Esx1	4
GO:1902074	response to salt	4/435	27/28832	0.148148	9.81933	5.67442	0.000681197	0.00581188	0.00378094	Comt/Grp/Fgfr3/Tgfb1	4
GO:0097485	neuron projection guidance	12/435	262/28832	0.0458015	3.03575	4.09692	0.000686981	0.00584959	0.00380546	Sema4c/Nkx2-1/Flrt2/Gdnf/Vegfa/Bdnf/Agrn/Mnx1/Atoh1/Cxcl12/Robo3/Nectin1	12
GO:0002483	antigen processing and presentation of endogenous peptide antigen	5/435	47/28832	0.106383	7.05111	5.13853	0.000695776	0.00590914	0.0038442	Tap1/H2-Q1/H2-Bl/H2-M10.3/H2-M10.5	5
GO:0046942	carboxylic acid transport	15/435	378/28832	0.0396825	2.63018	3.94864	0.000696734	0.00590914	0.0038442	Rgs4/Slc19a1/Nmur2/Slc25a29/Bdnf/Thbs1/Slc13a3/Slc6a1/Pianp/Slco1b2/Slc17a7/Fgf15/Crabp1/Slc38a5/Slc7a3	15
GO:0014897	striated muscle hypertrophy	8/435	127/28832	0.0629921	4.17515	4.43839	0.000707207	0.0059861	0.00389427	Rgs4/Bmp4/Fbxo32/Adrb1/Bmp2/Tnfrsf1b/Lmcd1/Ar	8
GO:0045744	negative regulation of G protein-coupled receptor signaling pathway	6/435	71/28832	0.084507	5.60117	4.80434	0.000713542	0.0060239	0.00391886	Rgs4/Arrdc3/Adrb2/Dnm1/Aplp1/Adm	6
GO:0002244	hematopoietic progenitor cell differentiation	10/435	192/28832	0.0520833	3.45211	4.21931	0.000714485	0.0060239	0.00391886	Myb/Fst/Bmp4/Cebpd/Runx1/Vegfa/Lipa/Tcaf2/Gata2/Tgfb1	10
GO:1904427	positive regulation of calcium ion transmembrane transport	7/435	98/28832	0.0714286	4.73432	4.58316	0.000721474	0.00607087	0.00394942	Bmp4/Adrb2/Adrb1/Ank2/Cxcl9/Cx3cl1/Thy1	7
GO:0002366	leukocyte activation involved in immune response	14/435	341/28832	0.0410557	2.72119	3.95723	0.00074951	0.00629441	0.00409485	Hlx/Myb/Adora2b/Irf4/Ptger4/St3gal1/Dll1/H2-DMb1/Cd74/Grp/Mdk/Gata2/Tgfb1/Itm2a	14
GO:0015849	organic acid transport	15/435	381/28832	0.0393701	2.60947	3.91412	0.000754902	0.00632729	0.00411624	Rgs4/Slc19a1/Nmur2/Slc25a29/Bdnf/Thbs1/Slc13a3/Slc6a1/Pianp/Slco1b2/Slc17a7/Fgf15/Crabp1/Slc38a5/Slc7a3	15
GO:0001570	vasculogenesis	7/435	99/28832	0.0707071	4.6865	4.54757	0.000766468	0.00638009	0.00415058	Gjc1/Nkx2-5/Cul7/Wt1/Tgfb1/Adm/Junb	7
GO:0001894	tissue homeostasis	13/435	303/28832	0.0429043	2.84372	3.9931	0.000766481	0.00638009	0.00415058	Dlk1/Nxnl2/Ptger4/Col2a1/Tuba1a/Vegfa/Adrb2/Lipa/Neurod1/Fosl2/Pdk4/Gata2/Comp	13
GO:0060249	anatomical structure homeostasis	13/435	303/28832	0.0429043	2.84372	3.9931	0.000766481	0.00638009	0.00415058	Dlk1/Nxnl2/Ptger4/Col2a1/Tuba1a/Vegfa/Adrb2/Lipa/Neurod1/Fosl2/Pdk4/Gata2/Comp	13
GO:0042551	neuron maturation	6/435	72/28832	0.0833333	5.52337	4.75633	0.000768649	0.00638009	0.00415058	Rnd1/Lhx6/Ngf/Gata2/Cdkn1c/Irx5	6
GO:1904035	regulation of epithelial cell apoptotic process	6/435	72/28832	0.0833333	5.52337	4.75633	0.000768649	0.00638009	0.00415058	Nkx2-5/Bad/Neurod1/Mdk/Ngf/Atoh1	6
GO:0014896	muscle hypertrophy	8/435	129/28832	0.0620155	4.11042	4.38216	0.000783589	0.006456	0.00419996	Rgs4/Bmp4/Fbxo32/Adrb1/Bmp2/Tnfrsf1b/Lmcd1/Ar	8
GO:1990266	neutrophil migration	8/435	129/28832	0.0620155	4.11042	4.38216	0.000783589	0.006456	0.00419996	Prtn3/Ptger4/Cd74/Mdk/Cxcl1/Cxcl9/C5ar1/Cx3cl1	8
GO:0002089	lens morphogenesis in camera-type eye	4/435	28/28832	0.142857	9.46864	5.54887	0.000785332	0.006456	0.00419996	Bmp4/Pitx3/Fgfr3/Nectin1	4
GO:0003272	endocardial cushion formation	4/435	28/28832	0.142857	9.46864	5.54887	0.000785332	0.006456	0.00419996	Tbx2/Msx2/Bmp2/Msx1	4
GO:0007530	sex determination	4/435	28/28832	0.142857	9.46864	5.54887	0.000785332	0.006456	0.00419996	Wt1/Wnt4/Sox3/Ar	4
GO:0048863	stem cell differentiation	13/435	304/28832	0.0427632	2.83436	3.97946	0.000790026	0.00648215	0.00421698	Sema4c/Tbx2/Krt10/Gsc/Msx2/Bmp4/Gdnf/Nkx2-5/Lbh/Cyp26a1/Msx1/Phox2b/Fgf15	13
GO:0009953	dorsal/ventral pattern formation	7/435	100/28832	0.07	4.63963	4.51245	0.000813651	0.00665051	0.00432651	Nkx2-1/Gsc/Bmp4/Tgif1/Foxa2/Mnx1/Vax2	7
GO:0048009	insulin-like growth factor receptor signaling pathway	7/435	100/28832	0.07	4.63963	4.51245	0.000813651	0.00665051	0.00432651	Col6a1/Igfbp1/Igfbp3/Flt4/Bmp2/Fgfr3/Ar	7
GO:0050878	regulation of body fluid levels	15/435	384/28832	0.0390625	2.58908	3.87993	0.000817144	0.00666634	0.0043368	Mllt6/Agr2/Ptger4/Vegfa/Adrb2/Adra2a/Adrb1/Thbs1/Foxa2/Fosl2/Tph1/Adm/Scnn1g/Sct/Comp	15
GO:0008543	fibroblast growth factor receptor signaling pathway	8/435	130/28832	0.0615385	4.0788	4.35447	0.00082419	0.00669561	0.00435584	Flt4/Tbx2/Flrt2/Shisa2/Thbs1/Wnt4/Fgfr3/Fgf15	8
GO:0042733	embryonic digit morphogenesis	6/435	73/28832	0.0821918	5.44771	4.70922	0.000826985	0.00669561	0.00435584	Tbx2/Mycn/Msx2/Bmp4/Osr2/Msx1	6
GO:0051932	synaptic transmission, GABAergic	6/435	73/28832	0.0821918	5.44771	4.70922	0.000826985	0.00669561	0.00435584	Plcl1/Bdnf/Cnr1/Slc6a1/Car7/Gabre	6
GO:0071385	cellular response to glucocorticoid stimulus	6/435	73/28832	0.0821918	5.44771	4.70922	0.000826985	0.00669561	0.00435584	Tbx2/Bmp4/Gdnf/Fbxo32/Agtr1b/Tgfb1	6
GO:0002263	cell activation involved in immune response	14/435	345/28832	0.0405797	2.68964	3.90768	0.000838713	0.00677775	0.00440928	Hlx/Myb/Adora2b/Irf4/Ptger4/St3gal1/Dll1/H2-DMb1/Cd74/Grp/Mdk/Gata2/Tgfb1/Itm2a	14
GO:0002691	regulation of cellular extravasation	5/435	49/28832	0.102041	6.76331	4.99736	0.000843886	0.00678117	0.00441151	Ripk3/Ptger4/Mdk/Cxcl12/Thy1	5
GO:0060219	camera-type eye photoreceptor cell differentiation	5/435	49/28832	0.102041	6.76331	4.99736	0.000843886	0.00678117	0.00441151	Cnga3/Dio3/Bhlhe23/Samd11/Thy1	5
GO:0060323	head morphogenesis	5/435	49/28832	0.102041	6.76331	4.99736	0.000843886	0.00678117	0.00441151	Pax9/Dkk1/Msx1/Tgfb1/Crispld2	5
GO:0010657	muscle cell apoptotic process	8/435	131/28832	0.0610687	4.04766	4.32705	0.000866465	0.00690053	0.00448916	Col6a1/Igfbp3/Acot1/Fbxo32/Rps6ka2/Nkx2-5/Grp/Mdk	8
GO:0007219	Notch signaling pathway	10/435	197/28832	0.0507614	3.36449	4.12155	0.000870129	0.00690053	0.00448916	Tbx2/Dlk1/Dll1/Dlx2/Bmp2/Foxa2/Dtx1/Atoh1/Gata2/Tgfb1	10
GO:0030534	adult behavior	10/435	197/28832	0.0507614	3.36449	4.12155	0.000870129	0.00690053	0.00448916	Cnp/Crhbp/Tuba1a/Hoxd10/Bdnf/Foxa2/Ngf/Npy/Cxcl12/Fosb	10
GO:0032610	interleukin-1 alpha production	3/435	13/28832	0.230769	15.2955	6.38072	0.000871629	0.00690053	0.00448916	Ptger4/S100a13/Cx3cl1	3
GO:0042693	muscle cell fate commitment	3/435	13/28832	0.230769	15.2955	6.38072	0.000871629	0.00690053	0.00448916	Tbx2/Nkx2-5/Wt1	3
GO:0048630	skeletal muscle tissue growth	3/435	13/28832	0.230769	15.2955	6.38072	0.000871629	0.00690053	0.00448916	Col6a1/Dll1/Adrb2	3
GO:0060272	embryonic skeletal joint morphogenesis	3/435	13/28832	0.230769	15.2955	6.38072	0.000871629	0.00690053	0.00448916	Bmp4/Osr2/Col2a1	3
GO:2000678	negative regulation of transcription regulatory region DNA binding	3/435	13/28832	0.230769	15.2955	6.38072	0.000871629	0.00690053	0.00448916	Hand1/Msx2/Msx1	3
GO:0032092	positive regulation of protein binding	6/435	74/28832	0.0810811	5.37409	4.66297	0.000888676	0.00700958	0.0045601	Plcl1/Bmp4/Cthrc1/Bdnf/Bmp2/Agrn	6
GO:0055117	regulation of cardiac muscle contraction	6/435	74/28832	0.0810811	5.37409	4.66297	0.000888676	0.00700958	0.0045601	Nkx2-5/Bin1/Adrb1/Myh7b/Ank2/Agrn	6
GO:0007263	nitric oxide mediated signal transduction	4/435	29/28832	0.137931	9.14213	5.42946	0.000900217	0.00703582	0.00457717	Rasd1/Vegfa/Rln1/Thbs1	4
GO:0031649	heat generation	4/435	29/28832	0.137931	9.14213	5.42946	0.000900217	0.00703582	0.00457717	Arrdc3/Adrb2/Adrb1/Cnr1	4
GO:0035988	chondrocyte proliferation	4/435	29/28832	0.137931	9.14213	5.42946	0.000900217	0.00703582	0.00457717	Six2/Pbxip1/Fosl2/Comp	4
GO:0045684	positive regulation of epidermis development	4/435	29/28832	0.137931	9.14213	5.42946	0.000900217	0.00703582	0.00457717	Pkp1/Krt10/Bmp4/Atoh1	4
GO:0048857	neural nucleus development	4/435	29/28832	0.137931	9.14213	5.42946	0.000900217	0.00703582	0.00457717	Nkx2-1/Fgfr3/Phox2b/Phox2a	4
GO:0014033	neural crest cell differentiation	7/435	102/28832	0.0686275	4.54866	4.4436	0.000914886	0.00713744	0.00464328	Sema4c/Gsc/Bmp4/Gdnf/Cyp26a1/Phox2b/Fgf15	7
GO:0019883	antigen processing and presentation of endogenous antigen	5/435	50/28832	0.1	6.62805	4.9297	0.000926176	0.00721239	0.00469203	Tap1/H2-Q1/H2-Bl/H2-M10.3/H2-M10.5	5
GO:0046883	regulation of hormone secretion	14/435	350/28832	0.04	2.65122	3.84673	0.000962669	0.00748296	0.00486806	Inhbb/Myb/Igfbp3/Crhbp/Ptger4/Runx1/Grp/Gal/Bad/Adra2a/Foxa2/Cnr1/Tfr2/Sct	14
GO:0031099	regeneration	11/435	236/28832	0.0466102	3.08934	3.98888	0.000985139	0.00762993	0.00496367	Col6a1/Myf6/Igfbp1/Mdk/Bdnf/Jun/Hopx/Cxcl12/Tgfb1/Adm/Thy1	11
GO:0050920	regulation of chemotaxis	11/435	236/28832	0.0466102	3.08934	3.98888	0.000985139	0.00762993	0.00496367	Pgf/Vegfa/Cd74/Mdk/Thbs1/Agrn/Cxcl12/C5ar1/Tgfb1/Cx3cl1/Robo3	11
GO:0099565	chemical synaptic transmission, postsynaptic	8/435	134/28832	0.0597015	3.95704	4.24641	0.00100382	0.0077606	0.00504867	Rgs4/Baiap2/P2rx6/Adrb2/Adrb1/Bdnf/Slc17a7/Cx3cl1	8
GO:0030100	regulation of endocytosis	14/435	352/28832	0.0397727	2.63615	3.82264	0.0010164	0.00779477	0.0050709	Prtn3/Arc/Dll1/Vegfa/Bin1/Dkk1/Dnm1/Napb/Hpca/Tfr2/Gata2/Tgfb1/Kcnc3/Slc17a7	14
GO:0001655	urogenital system development	6/435	76/28832	0.0789474	5.23267	4.57293	0.00102264	0.00779477	0.0050709	Bmp4/Osr2/Rln1/Hoxa10/Gata2/Ar	6
GO:0001756	somitogenesis	6/435	76/28832	0.0789474	5.23267	4.57293	0.00102264	0.00779477	0.0050709	Myf6/Pcdh8/Dll1/Dmrt2/Dkk1/Foxa2	6
GO:0010659	cardiac muscle cell apoptotic process	6/435	76/28832	0.0789474	5.23267	4.57293	0.00102264	0.00779477	0.0050709	Igfbp3/Acot1/Fbxo32/Rps6ka2/Nkx2-5/Mdk	6
GO:0048645	animal organ formation	6/435	76/28832	0.0789474	5.23267	4.57293	0.00102264	0.00779477	0.0050709	Bmp4/Gdnf/Dkk1/Wt1/Bmp2/Ar	6
GO:2001237	negative regulation of extrinsic apoptotic signaling pathway	7/435	104/28832	0.0673077	4.46118	4.3765	0.00102579	0.00779477	0.0050709	Bmp4/Gdnf/Col2a1/Vegfa/Tnfrsf23/Cx3cl1/Ar	7
GO:0060078	regulation of postsynaptic membrane potential	9/435	167/28832	0.0538922	3.572	4.12564	0.00102629	0.00779477	0.0050709	Rgs4/Baiap2/P2rx6/Adrb2/Adrb1/Bdnf/Slc17a7/Cx3cl1/Gabre	9
GO:0060065	uterus development	4/435	30/28832	0.133333	8.83739	5.31569	0.00102644	0.00779477	0.0050709	Col6a1/Wnt9b/Hoxa10/Cdkn1c	4
GO:0060343	trabecula formation	4/435	30/28832	0.133333	8.83739	5.31569	0.00102644	0.00779477	0.0050709	Msx2/Adamts1/Nkx2-5/Vegfa	4
GO:0071875	adrenergic receptor signaling pathway	4/435	30/28832	0.133333	8.83739	5.31569	0.00102644	0.00779477	0.0050709	Arrdc3/Adrb2/Adra2a/Adrb1	4
GO:0001910	regulation of leukocyte mediated cytotoxicity	8/435	135/28832	0.0592593	3.92773	4.22005	0.00105329	0.0079845	0.00519434	Ripk3/Tap1/H2-Q1/H2-Bl/H2-M10.3/H2-M10.5/Cxcl1/Tgfb1	8
GO:0019233	sensory perception of pain	7/435	105/28832	0.0666667	4.4187	4.34359	0.00108506	0.00819635	0.00533215	Nmur2/Comt/Hoxd1/Ngf/Cxcl12/Ndn/Calca	7
GO:0035914	skeletal muscle cell differentiation	7/435	105/28832	0.0666667	4.4187	4.34359	0.00108506	0.00819635	0.00533215	Btg2/Atf3/Col6a1/Myf6/Fos/Ppif/Phox2b	7
GO:0015850	organic hydroxy compound transport	13/435	315/28832	0.0412698	2.73538	3.83299	0.00109172	0.00823208	0.0053554	Myb/Igfbp3/Adora2b/Stard3/Gdnf/Comt/Gal/Lipa/Cnr1/Cxcl12/Slco1b2/Fgf15/Plcd1	13
GO:0048484	enteric nervous system development	3/435	14/28832	0.214286	14.203	6.11563	0.00109697	0.00824268	0.00536229	Hlx/Gdnf/Phox2b	3
GO:0060430	lung saccule development	3/435	14/28832	0.214286	14.203	6.11563	0.00109697	0.00824268	0.00536229	Nkx2-1/Fosl2/Fgfr3	3
GO:0071621	granulocyte chemotaxis	8/435	136/28832	0.0588235	3.89885	4.19395	0.00110469	0.00828613	0.00539056	Vegfa/Cd74/Mdk/Thbs1/Cxcl1/Cxcl9/C5ar1/Cx3cl1	8
GO:0042445	hormone metabolic process	12/435	277/28832	0.0433213	2.87136	3.87341	0.00111174	0.00832442	0.00541547	Stard3/Dio3/Crhbp/Comt/Gal/Cyp26a1/Duoxa2/Bmp2/Wnt4/Adm/Slc5a5/Awat2	12
GO:0003205	cardiac chamber development	10/435	204/28832	0.0490196	3.24904	3.98984	0.00113383	0.00847506	0.00551347	Hand1/Tbx2/Msx2/Bmp4/Adamts1/Nkx2-5/Bmp2/Ank2/Ppp1r13l/Tgfb1	10
GO:0001667	ameboidal-type cell migration	12/435	278/28832	0.0431655	2.86103	3.85905	0.00114646	0.00855448	0.00556514	Sema4c/Bmp4/Ltb4r2/Gdnf/Vegfa/Thbs1/Jun/Phox2b/Cxcl12/Tgfb1/Fgf15/Amotl2	12
GO:0002703	regulation of leukocyte mediated immunity	13/435	317/28832	0.0410095	2.71813	3.80703	0.00115577	0.00859991	0.00559469	Adora2b/Foxj1/Ripk3/Tap1/H2-Q1/H2-Bl/H2-M10.3/H2-M10.5/Cd274/Tnfrsf1b/Cxcl1/Gata2/Tgfb1	13
GO:0030316	osteoclast differentiation	8/435	137/28832	0.0583942	3.87039	4.16809	0.00115807	0.00859991	0.00559469	Fos/Dlk1/Bmp2/Mafb/Fosl2/Fgfr3/Tgfb1/Junb	8
GO:0050921	positive regulation of chemotaxis	9/435	170/28832	0.0529412	3.50897	4.06073	0.00116276	0.00859991	0.00559469	Pgf/Vegfa/Cd74/Mdk/Thbs1/Cxcl12/C5ar1/Tgfb1/Cx3cl1	9
GO:0030325	adrenal gland development	4/435	31/28832	0.129032	8.55232	5.2071	0.00116459	0.00859991	0.00559469	Mdk/Wt1/Wnt4/Cdkn1c	4
GO:0048641	regulation of skeletal muscle tissue development	4/435	31/28832	0.129032	8.55232	5.2071	0.00116459	0.00859991	0.00559469	Myf6/Dll1/Adrb2/Tgfb1	4
GO:1905523	positive regulation of macrophage migration	4/435	31/28832	0.129032	8.55232	5.2071	0.00116459	0.00859991	0.00559469	Mdk/Thbs1/C5ar1/Cx3cl1	4
GO:0002285	lymphocyte activation involved in immune response	11/435	241/28832	0.0456432	3.02525	3.9076	0.00116662	0.00860009	0.00559481	Hlx/Myb/Irf4/Ptger4/St3gal1/Dll1/H2-DMb1/Cd74/Mdk/Tgfb1/Itm2a	11
GO:0002763	positive regulation of myeloid leukocyte differentiation	6/435	78/28832	0.0769231	5.0985	4.48602	0.00117159	0.00860705	0.00559933	Fos/Dlk1/Runx1/Cd74/Jun/Tgfb1	6
GO:0010658	striated muscle cell apoptotic process	6/435	78/28832	0.0769231	5.0985	4.48602	0.00117159	0.00860705	0.00559933	Igfbp3/Acot1/Fbxo32/Rps6ka2/Nkx2-5/Mdk	6
GO:0008038	neuron recognition	5/435	53/28832	0.0943396	6.25287	4.73735	0.00120897	0.00886645	0.00576809	Crtac1/Bdnf/Cnr1/Ndn/Robo3	5
GO:0002456	T cell mediated immunity	9/435	171/28832	0.0526316	3.48845	4.03942	0.00121138	0.00886897	0.00576973	Ripk3/H2-Q1/H2-Bl/H2-M10.3/H2-M10.5/Unc93b1/Cd274/Tnfrsf1b/Fosl2	9
GO:0060070	canonical Wnt signaling pathway	13/435	319/28832	0.0407524	2.70108	3.78127	0.00122293	0.00893828	0.00581482	Col6a1/Wnt9b/Cthrc1/Nkx2-5/Dkk1/Mdk/Bmp2/Wnt4/Fgfr3/Shisa3/Fzd10/Ppm1n/Tgfb1	13
GO:1903532	positive regulation of secretion by cell	15/435	400/28832	0.0375	2.48552	3.7029	0.0012276	0.00895709	0.00582706	Inhbb/Myb/Adora2b/Ptger4/Runx1/Grp/Gal/Bad/Bmp2/Tfr2/Gata2/Cxcl12/Tgfb1/Sct/Plcd1	15
GO:0048146	positive regulation of fibroblast proliferation	6/435	79/28832	0.0759494	5.03396	4.44367	0.00125202	0.0091197	0.00593285	Myb/Tgif1/Cd74/Jun/Fosl2/Tgfb1	6
GO:0050867	positive regulation of cell activation	15/435	401/28832	0.0374065	2.47932	3.69212	0.00125817	0.00914898	0.00595189	Hlx/Myb/Irgm1/Runx1/H2-DMb1/Cd74/Ccdc88b/Bad/Cd6/Cd274/Mdk/Cd59b/Thbs1/Tgfb1/Thy1	15
GO:0050680	negative regulation of epithelial cell proliferation	9/435	172/28832	0.0523256	3.46816	4.01826	0.00126163	0.00915855	0.00595812	Sparc/Dlk1/Bmp4/Thbs1/Fgfr3/Phox2b/Tgfb1/Cdkn1c/Ar	9
GO:0009267	cellular response to starvation	10/435	207/28832	0.0483092	3.20195	3.93513	0.00126524	0.00916923	0.00596506	Inhbb/Nuak2/Atf3/Wnt9b/Fos/Comt/Pak6/Jun/Wnt4/Pdk4	10
GO:0035710	CD4-positive, alpha-beta T cell activation	8/435	139/28832	0.057554	3.8147	4.11709	0.001271	0.0091954	0.00598209	Hlx/Myb/Irgm1/Irf4/Ptger4/Runx1/Cd274/Tgfb1	8
GO:0010717	regulation of epithelial to mesenchymal transition	7/435	108/28832	0.0648148	4.29596	4.24726	0.00127915	0.00920774	0.00599012	Nkx2-1/Bmp4/Vegfa/Mdk/Bmp2/Foxa2/Tgfb1	7
GO:0021675	nerve development	7/435	108/28832	0.0648148	4.29596	4.24726	0.00127915	0.00920774	0.00599012	Bdnf/Mafb/Ngf/Mnx1/Fgfr3/Phox2b/Phox2a	7
GO:0090100	positive regulation of transmembrane receptor protein serine/threonine kinase signaling pathway	7/435	108/28832	0.0648148	4.29596	4.24726	0.00127915	0.00920774	0.00599012	Msx2/Bmp4/Thbs1/Bmp2/Msx1/Tgfb1/Cdkn1c	7
GO:0002274	myeloid leukocyte activation	12/435	282/28832	0.0425532	2.82045	3.80222	0.00129446	0.00930233	0.00605165	Irgm1/Adora2b/Irf4/Grp/Thbs1/Cnr1/Jun/Npy/Gata2/C5ar1/Tgfb1/Cx3cl1	12
GO:0043087	regulation of GTPase activity	10/435	208/28832	0.0480769	3.18656	3.91711	0.0013117	0.00937878	0.00610139	Rgs16/Prtn3/Foxj1/Rasgrp2/Asap3/Wnt4/Agrn/Adap1/Usp17le/Thy1	10
GO:0010623	programmed cell death involved in cell development	4/435	32/28832	0.125	8.28506	5.10329	0.00131526	0.00937878	0.00610139	Syce3/Insl6/Bdnf/Bhlhe23	4
GO:0097186	amelogenesis	4/435	32/28832	0.125	8.28506	5.10329	0.00131526	0.00937878	0.00610139	Ascl5/Msx2/Tgfb1/Nectin1	4
GO:0032094	response to food	5/435	54/28832	0.0925926	6.13708	4.6765	0.00131605	0.00937878	0.00610139	Gast/Pyy/Comt/Npy/Gdf15	5
GO:0048873	homeostasis of number of cells within a tissue	5/435	54/28832	0.0925926	6.13708	4.6765	0.00131605	0.00937878	0.00610139	Tuba1a/Vegfa/Lipa/Fosl2/Gata2	5
GO:0002699	positive regulation of immune effector process	13/435	322/28832	0.0403727	2.67592	3.74301	0.00132976	0.0094514	0.00614863	Hlx/Adora2b/Dhx58/H2-DMb1/H2-Q1/H2-Bl/H2-M10.3/H2-M10.5/Cd74/Cxcl1/Gata2/Tgfb1/Usp17le	13
GO:0051209	release of sequestered calcium ion into cytosol	8/435	140/28832	0.0571429	3.78745	4.09194	0.00133065	0.0094514	0.00614863	Plcl1/Jsrp1/Ngf/Ank2/Cxcl9/Tgfb1/Cx3cl1/Thy1	8
GO:0042487	regulation of odontogenesis of dentin-containing tooth	3/435	15/28832	0.2	13.2561	5.8764	0.00135593	0.00955171	0.00621389	Bmp4/Apcdd1/Bmp2	3
GO:0071679	commissural neuron axon guidance	3/435	15/28832	0.2	13.2561	5.8764	0.00135593	0.00955171	0.00621389	Gdnf/Vegfa/Robo3	3
GO:0072283	metanephric renal vesicle morphogenesis	3/435	15/28832	0.2	13.2561	5.8764	0.00135593	0.00955171	0.00621389	Wnt9b/Gdnf/Six2	3
GO:0097084	vascular associated smooth muscle cell development	3/435	15/28832	0.2	13.2561	5.8764	0.00135593	0.00955171	0.00621389	Vegfa/Adm/Comp	3
GO:1905209	positive regulation of cardiocyte differentiation	3/435	15/28832	0.2	13.2561	5.8764	0.00135593	0.00955171	0.00621389	Bmp4/Nkx2-5/Tgfb1	3
GO:0051963	regulation of synapse assembly	10/435	209/28832	0.0478469	3.17131	3.89921	0.00135954	0.00956145	0.00622022	Sema4c/Flrt2/Dkk1/Crtac1/Bdnf/Agrn/Lrfn1/Lin7b/Nectin1/Slitrk4	10
GO:0003014	renal system process	8/435	141/28832	0.0567376	3.76059	4.06703	0.00139252	0.00974536	0.00633987	Mllt6/Bmp4/Ptger4/Comt/Adrb2/Adrb1/Agtr1b/Adm	8
GO:0051283	negative regulation of sequestering of calcium ion	8/435	141/28832	0.0567376	3.76059	4.06703	0.00139252	0.00974536	0.00633987	Plcl1/Jsrp1/Ngf/Ank2/Cxcl9/Tgfb1/Cx3cl1/Thy1	8
GO:0051928	positive regulation of calcium ion transport	8/435	141/28832	0.0567376	3.76059	4.06703	0.00139252	0.00974536	0.00633987	Bmp4/Adrb2/Adrb1/Ank2/Cxcl9/Cxcl12/Cx3cl1/Thy1	8
GO:0042594	response to starvation	11/435	247/28832	0.0445344	2.95176	3.8128	0.00141987	0.00986752	0.00641934	Inhbb/Nuak2/Atf3/Wnt9b/Fos/Comt/Pak6/Jun/Wnt4/Pdk4/Adm	11
GO:0055001	muscle cell development	11/435	247/28832	0.0445344	2.95176	3.8128	0.00141987	0.00986752	0.00641934	Rgs4/Col6a1/Myf6/Bmp4/Nkx2-5/Vegfa/Bin1/Adrb1/Ank2/Adm/Comp	11
GO:1990845	adaptive thermogenesis	9/435	175/28832	0.0514286	3.40871	3.95573	0.00142253	0.00986752	0.00641934	Plcl1/Irf4/Arrdc3/Vegfa/Adrb2/Lipa/Adrb1/Phox2b/Sct	9
GO:0090288	negative regulation of cellular response to growth factor stimulus	7/435	110/28832	0.0636364	4.21785	4.18497	0.00142293	0.00986752	0.00641934	Shisa2/Crim1/Skor2/Dkk1/Thbs1/Wnt4/Skor1	7
GO:0001706	endoderm formation	5/435	55/28832	0.0909091	6.0255	4.61717	0.00142997	0.00986752	0.00641934	Col6a1/Dkk1/Dusp5/Dusp2/Dusp4	5
GO:0032965	regulation of collagen biosynthetic process	5/435	55/28832	0.0909091	6.0255	4.61717	0.00142997	0.00986752	0.00641934	Myb/Adora2b/Bmp4/Wnt4/Tgfb1	5
GO:0048701	embryonic cranial skeleton morphogenesis	5/435	55/28832	0.0909091	6.0255	4.61717	0.00142997	0.00986752	0.00641934	Wnt9b/Bmp4/Six2/Dlx2/Irx5	5
GO:0061383	trabecula morphogenesis	5/435	55/28832	0.0909091	6.0255	4.61717	0.00142997	0.00986752	0.00641934	Msx2/Adamts1/Nkx2-5/Vegfa/Fgfr3	5
GO:0051090	regulation of DNA-binding transcription factor activity	14/435	365/28832	0.0383562	2.54226	3.67006	0.00143071	0.00986752	0.00641934	Hand1/Foxj1/Msx2/Ripk3/Neurod1/Bdnf/Bmp2/Foxa2/Ngf/Id3/Mturn/Ndn/Trim5/Ar	14
GO:0002286	T cell activation involved in immune response	8/435	142/28832	0.056338	3.73411	4.04234	0.00145665	0.0100302	0.0065252	Hlx/Myb/Irf4/Ptger4/H2-DMb1/Cd74/Mdk/Tgfb1	8
GO:0032956	regulation of actin cytoskeleton organization	14/435	366/28832	0.0382514	2.53532	3.65859	0.0014677	0.0100902	0.00656418	Tmeff2/Rgs4/Baiap2/Ptger4/Rnd1/Bin1/Asap3/Wnt4/Fzd10/Tgfb1/Magel2/Cx3cl1/Fhod1/Tmsb15l	14
GO:0002478	antigen processing and presentation of exogenous peptide antigen	4/435	33/28832	0.121212	8.034	5.0039	0.00147902	0.0101031	0.00657258	H2-DMb1/Cd74/Unc93b1/Ifi30	4
GO:0003416	endochondral bone growth	4/435	33/28832	0.121212	8.034	5.0039	0.00147902	0.0101031	0.00657258	Msx2/Thbs1/Fosl2/Comp	4
GO:0021533	cell differentiation in hindbrain	4/435	33/28832	0.121212	8.034	5.0039	0.00147902	0.0101031	0.00657258	Skor2/Foxa2/Phox2b/Gata2	4
GO:0045662	negative regulation of myoblast differentiation	4/435	33/28832	0.121212	8.034	5.0039	0.00147902	0.0101031	0.00657258	Bmp4/Dll1/Id3/Tgfb1	4
GO:0045123	cellular extravasation	6/435	82/28832	0.0731707	4.84979	4.32079	0.00151878	0.0103546	0.00673622	Prtn3/Ripk3/Ptger4/Mdk/Cxcl12/Thy1	6
GO:0002688	regulation of leukocyte chemotaxis	8/435	143/28832	0.0559441	3.708	4.01788	0.00152309	0.0103546	0.00673622	Pgf/Vegfa/Cd74/Mdk/Thbs1/Cxcl12/C5ar1/Cx3cl1	8
GO:0051282	regulation of sequestering of calcium ion	8/435	143/28832	0.0559441	3.708	4.01788	0.00152309	0.0103546	0.00673622	Plcl1/Jsrp1/Ngf/Ank2/Cxcl9/Tgfb1/Cx3cl1/Thy1	8
GO:0051047	positive regulation of secretion	16/435	452/28832	0.0353982	2.34621	3.57038	0.00155069	0.0105109	0.00683791	Inhbb/Myb/Adora2b/Ptger4/Runx1/Grp/Gal/Bad/Bmp2/Tfr2/Gata2/Slc6a1/Cxcl12/Tgfb1/Sct/Plcd1	16
GO:0042755	eating behavior	5/435	56/28832	0.0892857	5.9179	4.55928	0.00155099	0.0105109	0.00683791	Col6a1/Nmur2/Pyy/Npy/Gdf15	5
GO:0003333	amino acid transmembrane transport	7/435	112/28832	0.0625	4.14253	4.12415	0.00157902	0.0106839	0.00695046	Rgs4/Slc25a29/Slc13a3/Slc6a1/Slc17a7/Slc38a5/Slc7a3	7
GO:0007009	plasma membrane organization	9/435	178/28832	0.0505618	3.35126	3.89454	0.00159955	0.0108058	0.00702972	Tmeff2/Col6a1/Baiap2/Bin1/Mafb/Ank2/Agrn/Plscr4/Ar	9
GO:0002024	diet induced thermogenesis	3/435	16/28832	0.1875	12.4276	5.65895	0.00165025	0.0110094	0.00716216	Adrb2/Adrb1/Sct	3
GO:0045605	negative regulation of epidermal cell differentiation	3/435	16/28832	0.1875	12.4276	5.65895	0.00165025	0.0110094	0.00716216	Msx2/Dll1/Fgfr3	3
GO:0045683	negative regulation of epidermis development	3/435	16/28832	0.1875	12.4276	5.65895	0.00165025	0.0110094	0.00716216	Msx2/Dll1/Fgfr3	3
GO:0050930	induction of positive chemotaxis	3/435	16/28832	0.1875	12.4276	5.65895	0.00165025	0.0110094	0.00716216	Pgf/Vegfa/Cxcl12	3
GO:0072074	kidney mesenchyme development	3/435	16/28832	0.1875	12.4276	5.65895	0.00165025	0.0110094	0.00716216	Six2/Wt1/Wnt4	3
GO:0072498	embryonic skeletal joint development	3/435	16/28832	0.1875	12.4276	5.65895	0.00165025	0.0110094	0.00716216	Bmp4/Osr2/Col2a1	3
GO:0072672	neutrophil extravasation	3/435	16/28832	0.1875	12.4276	5.65895	0.00165025	0.0110094	0.00716216	Prtn3/Ptger4/Mdk	3
GO:2001053	regulation of mesenchymal cell apoptotic process	3/435	16/28832	0.1875	12.4276	5.65895	0.00165025	0.0110094	0.00716216	Msx2/Wt1/Msx1	3
GO:0007214	gamma-aminobutyric acid signaling pathway	4/435	34/28832	0.117647	7.7977	4.90861	0.00165646	0.01101	0.00716256	Plcl1/Bdnf/Pianp/Gabre	4
GO:0010758	regulation of macrophage chemotaxis	4/435	34/28832	0.117647	7.7977	4.90861	0.00165646	0.01101	0.00716256	Mdk/Thbs1/C5ar1/Cx3cl1	4
GO:0050795	regulation of behavior	7/435	113/28832	0.0619469	4.10587	4.09427	0.0016619	0.01101	0.00716256	Arrdc3/Ptger4/Grp/Adrb1/Mdk/Cnr1/Npy	7
GO:0051952	regulation of amine transport	7/435	113/28832	0.0619469	4.10587	4.09427	0.0016619	0.01101	0.00716256	Rgs4/Adora2b/Gdnf/Cnr1/Slc6a1/Cxcl12/Plcd1	7
GO:0051208	sequestering of calcium ion	8/435	145/28832	0.0551724	3.65685	3.9696	0.00166319	0.01101	0.00716256	Plcl1/Jsrp1/Ngf/Ank2/Cxcl9/Tgfb1/Cx3cl1/Thy1	8
GO:0045926	negative regulation of growth	11/435	253/28832	0.0434783	2.88176	3.72082	0.00171654	0.0113456	0.00738092	Rgs4/Mapk11/Adrb2/Adrb1/Wt1/Trim46/Fgfr3/Msx1/Tgfb1/Gdf15/Rrad	11
GO:1901379	regulation of potassium ion transmembrane transport	6/435	84/28832	0.0714286	4.73432	4.24214	0.00171927	0.0113462	0.00738127	Rgs4/Bin1/Grp/Gal/Ank2/Agrn	6
GO:0007626	locomotory behavior	12/435	292/28832	0.0410959	2.72385	3.6644	0.00173483	0.0114101	0.00742288	Cnp/Nkx2-1/Arrdc3/Tuba1a/Pitx3/Gad1/Hoxd10/Pak6/Foxa2/Ciart/Ngf/Cxcl12	12
GO:0071383	cellular response to steroid hormone stimulus	10/435	216/28832	0.0462963	3.06854	3.7768	0.00173569	0.0114101	0.00742288	Tbx2/Bmp4/Gdnf/Fbxo32/Lbh/Bdnf/Agtr1b/Tgfb1/Scnn1g/Ar	10
GO:0043500	muscle adaptation	8/435	146/28832	0.0547945	3.63181	3.94579	0.00173696	0.0114101	0.00742288	Rgs4/Bmp4/Fbxo32/Adrb1/Bmp2/Tnfrsf1b/Lmcd1/Ar	8
GO:0008630	intrinsic apoptotic signaling pathway in response to DNA damage	7/435	114/28832	0.0614035	4.06985	4.06472	0.00174812	0.0114659	0.00745914	Phlda3/Dyrk2/Hic1/Cd74/Bad/Tnfrsf1b/Cxcl12	7
GO:0045687	positive regulation of glial cell differentiation	5/435	58/28832	0.0862069	5.71383	4.44761	0.00181539	0.0118888	0.00773431	Bin1/Mdk/Bmp2/Tnfrsf1b/Tgfb1	5
GO:0008625	extrinsic apoptotic signaling pathway via death domain receptors	6/435	85/28832	0.0705882	4.67862	4.20375	0.00182675	0.011945	0.00777083	Atf3/Bad/Bloc1s2/Thbs1/Ngf/Tnfrsf23	6
GO:0032231	regulation of actin filament bundle assembly	7/435	115/28832	0.0608696	4.03446	4.03552	0.00183778	0.0119988	0.00780583	Tmeff2/Ptger4/Asap3/Wnt4/Cx3cl1/Fhod1/Tmsb15l	7
GO:0046661	male sex differentiation	10/435	218/28832	0.0458716	3.04039	3.74274	0.00185737	0.0121082	0.00787704	Inhbb/Wnt9b/Nkx2-1/Insl6/Wt1/Adam30/Wnt4/Hoxa10/Sox3/Ar	10
GO:0046879	hormone secretion	15/435	418/28832	0.0358852	2.37849	3.51368	0.00188436	0.0122655	0.00797936	Inhbb/Myb/Igfbp3/Crhbp/Ptger4/Runx1/Grp/Gal/Bad/Adra2a/Neurod1/Foxa2/Cnr1/Tfr2/Sct	15
GO:0002696	positive regulation of leukocyte activation	14/435	377/28832	0.0371353	2.46134	3.53494	0.00193008	0.0125308	0.00815191	Hlx/Irgm1/Runx1/H2-DMb1/Cd74/Ccdc88b/Bad/Cd6/Cd274/Mdk/Cd59b/Thbs1/Tgfb1/Thy1	14
GO:0048640	negative regulation of developmental growth	7/435	116/28832	0.0603448	3.99968	4.00664	0.00193096	0.0125308	0.00815191	Rgs4/Mapk11/Adrb2/Adrb1/Trim46/Fgfr3/Gdf15	7
GO:0048844	artery morphogenesis	6/435	86/28832	0.0697674	4.62422	4.16594	0.00193923	0.0125654	0.00817445	Tbx2/Bmp4/Ptger4/Vegfa/Mdk/Comp	6
GO:0014902	myotube differentiation	8/435	149/28832	0.0536913	3.55868	3.87557	0.00197388	0.0126672	0.0082407	Col6a1/Myf6/Ppif/Nkx2-5/Bdnf/Cxcl9/Cxcl12/Gdf15	8
GO:0021782	glial cell development	8/435	149/28832	0.0536913	3.55868	3.87557	0.00197388	0.0126672	0.0082407	Col6a1/Olig1/Dll1/Mdk/Fgfr3/Hdac11/C5ar1/Tgfb1	8
GO:0036293	response to decreased oxygen levels	14/435	378/28832	0.037037	2.45483	3.52391	0.00197752	0.0126672	0.0082407	Col6a1/Pgf/Fos/Dio3/Comt/Vegfa/Adrb2/Bad/Bmp2/Agtr1b/Fosl2/Tgfb1/Adm/Alas2	14
GO:0001710	mesodermal cell fate commitment	3/435	17/28832	0.176471	11.6966	5.46006	0.00198157	0.0126672	0.0082407	Bmp4/Six2/Dkk1	3
GO:0003128	heart field specification	3/435	17/28832	0.176471	11.6966	5.46006	0.00198157	0.0126672	0.0082407	Bmp4/Dkk1/Bmp2	3
GO:0016264	gap junction assembly	3/435	17/28832	0.176471	11.6966	5.46006	0.00198157	0.0126672	0.0082407	Gjc1/Hopx/Irx3	3
GO:0040015	negative regulation of multicellular organism growth	3/435	17/28832	0.176471	11.6966	5.46006	0.00198157	0.0126672	0.0082407	Adrb2/Adrb1/Gdf15	3
GO:0045843	negative regulation of striated muscle tissue development	3/435	17/28832	0.176471	11.6966	5.46006	0.00198157	0.0126672	0.0082407	Bmp4/Bdnf/Tgfb1	3
GO:0070341	fat cell proliferation	3/435	17/28832	0.176471	11.6966	5.46006	0.00198157	0.0126672	0.0082407	Col6a1/Dio3/Lipa	3
GO:0021510	spinal cord development	7/435	117/28832	0.0598291	3.9655	3.97809	0.00202776	0.0129239	0.0084077	Gdnf/Dll1/Hoxd10/Mnx1/Gsx1/Gata2/Phox2a	7
GO:0046330	positive regulation of JNK cascade	7/435	117/28832	0.0598291	3.9655	3.97809	0.00202776	0.0129239	0.0084077	Flt4/Dkk1/Fzd10/Mturn/Fgf15/Eda2r/Nrk	7
GO:0043524	negative regulation of neuron apoptotic process	10/435	221/28832	0.0452489	2.99912	3.69238	0.00205273	0.013032	0.00847797	Btg2/Gdnf/Vegfa/Mdk/Bdnf/Ngf/Jun/C5ar1/Sct/Cx3cl1	10
GO:0003176	aortic valve development	4/435	36/28832	0.111111	7.3645	4.7292	0.00205469	0.013032	0.00847797	Bmp4/Bmp2/Tnfrsf1b/Tgfb1	4
GO:0043267	negative regulation of potassium ion transport	4/435	36/28832	0.111111	7.3645	4.7292	0.00205469	0.013032	0.00847797	Rgs4/Bin1/Grp/Agrn	4
GO:0051937	catecholamine transport	6/435	87/28832	0.0689655	4.57107	4.12871	0.00205688	0.013032	0.00847797	Adora2b/Gdnf/Comt/Cnr1/Cxcl12/Plcd1	6
GO:0031346	positive regulation of cell projection organization	16/435	465/28832	0.0344086	2.28062	3.4457	0.00206232	0.0130471	0.00848785	Plk5/Baiap2/Enc1/Bmp4/Adamts1/Vegfa/Cul7/Mdk/Bdnf/Itpka/Ngf/Cnr1/Agrn/Cxcl12/Cx3cl1/Robo3	16
GO:0051155	positive regulation of striated muscle cell differentiation	5/435	60/28832	0.0833333	5.52337	4.34101	0.00211135	0.0133376	0.00867681	Myf6/Bmp4/Adrb1/Hopx/Tgfb1	5
GO:0050777	negative regulation of immune response	10/435	222/28832	0.045045	2.98561	3.67578	0.00212141	0.0133815	0.00870535	Fcrlb/Hlx/Dhx58/Foxj1/Tap1/Cd274/Cd59b/Npy/Usp18/Tgfb1	10
GO:0002819	regulation of adaptive immune response	11/435	260/28832	0.0423077	2.80417	3.61687	0.00212471	0.0133826	0.00870606	Hlx/Foxj1/Ripk3/H2-Q1/H2-Bl/H2-M10.3/H2-M10.5/Cd74/Cd274/Tnfrsf1b/Tgfb1	11
GO:0051251	positive regulation of lymphocyte activation	13/435	340/28832	0.0382353	2.53425	3.52219	0.00214648	0.0134998	0.00878232	Hlx/Irgm1/Runx1/H2-DMb1/Cd74/Ccdc88b/Bad/Cd6/Cd274/Mdk/Cd59b/Tgfb1/Thy1	13
GO:0001889	liver development	9/435	186/28832	0.0483871	3.20712	3.73756	0.00215917	0.0135597	0.00882132	Hlx/Bmp4/Runx1/Lipa/Mdk/Jun/Wnt4/Slco1b2/Tgfb1	9
GO:0014032	neural crest cell development	6/435	88/28832	0.0681818	4.51912	4.09204	0.00217983	0.0136694	0.00889269	Sema4c/Bmp4/Gdnf/Cyp26a1/Phox2b/Fgf15	6
GO:1905039	carboxylic acid transmembrane transport	8/435	152/28832	0.0526316	3.48845	3.80714	0.00223555	0.0139984	0.00910666	Rgs4/Slc19a1/Slc25a29/Thbs1/Slc13a3/Slc17a7/Slc38a5/Slc7a3	8
GO:0032412	regulation of monoatomic ion transmembrane transporter activity	9/435	187/28832	0.0481283	3.18997	3.71854	0.00223889	0.0139988	0.00910695	Jsrp1/Crhbp/Ppif/Adrb2/Grp/Gal/Ank2/Hpca/Agrn	9
GO:0001666	response to hypoxia	13/435	342/28832	0.0380117	2.51943	3.49854	0.00225838	0.0140908	0.00916678	Pgf/Fos/Dio3/Comt/Vegfa/Adrb2/Bad/Bmp2/Agtr1b/Fosl2/Tgfb1/Adm/Alas2	13
GO:0006023	aminoglycan biosynthetic process	5/435	61/28832	0.0819672	5.43282	4.2895	0.00227183	0.0140908	0.00916678	Hs3st3b1/Ptger4/Chsy3/Tgfb1/B3gnt3	5
GO:0021515	cell differentiation in spinal cord	5/435	61/28832	0.0819672	5.43282	4.2895	0.00227183	0.0140908	0.00916678	Hoxd10/Mnx1/Gsx1/Gata2/Phox2a	5
GO:0050918	positive chemotaxis	5/435	61/28832	0.0819672	5.43282	4.2895	0.00227183	0.0140908	0.00916678	Pgf/Bmp4/Vegfa/Cxcl12/Cx3cl1	5
GO:0032967	positive regulation of collagen biosynthetic process	4/435	37/28832	0.108108	7.16546	4.64457	0.00227663	0.0140908	0.00916678	Myb/Bmp4/Wnt4/Tgfb1	4
GO:0033687	osteoblast proliferation	4/435	37/28832	0.108108	7.16546	4.64457	0.00227663	0.0140908	0.00916678	Osr2/Cthrc1/Bmp2/Junb	4
GO:0045686	negative regulation of glial cell differentiation	4/435	37/28832	0.108108	7.16546	4.64457	0.00227663	0.0140908	0.00916678	Mycn/Bmp4/Dlx2/Fgfr3	4
GO:1904063	negative regulation of cation transmembrane transport	6/435	89/28832	0.0674157	4.46835	4.05592	0.00230825	0.0142651	0.00928022	Rgs4/Ppif/Bin1/Grp/Agrn/Tgfb1	6
GO:0008584	male gonad development	9/435	188/28832	0.0478723	3.173	3.69965	0.00232093	0.0142651	0.00928022	Inhbb/Nkx2-1/Insl6/Wt1/Adam30/Wnt4/Hoxa10/Sox3/Ar	9
GO:0043393	regulation of protein binding	9/435	188/28832	0.0478723	3.173	3.69965	0.00232093	0.0142651	0.00928022	Plcl1/Bmp4/Cthrc1/Dkk1/Crtac1/Bdnf/Bmp2/Agrn/Hopx	9
GO:2000181	negative regulation of blood vessel morphogenesis	7/435	120/28832	0.0583333	3.86636	3.89429	0.00234081	0.0142651	0.00928022	Sparc/Ptger4/Adamts1/Adrb2/Thbs1/Ism1/Wnt4	7
GO:0033605	positive regulation of catecholamine secretion	3/435	18/28832	0.166667	11.0467	5.27713	0.00235143	0.0142651	0.00928022	Adora2b/Cxcl12/Plcd1	3
GO:0043278	response to morphine	3/435	18/28832	0.166667	11.0467	5.27713	0.00235143	0.0142651	0.00928022	Arc/Adra2a/Fosb	3
GO:0046549	retinal cone cell development	3/435	18/28832	0.166667	11.0467	5.27713	0.00235143	0.0142651	0.00928022	Cnga3/Dio3/Thy1	3
GO:0061101	neuroendocrine cell differentiation	3/435	18/28832	0.166667	11.0467	5.27713	0.00235143	0.0142651	0.00928022	Bmp2/Wnt4/Gata2	3
GO:0061430	bone trabecula morphogenesis	3/435	18/28832	0.166667	11.0467	5.27713	0.00235143	0.0142651	0.00928022	Msx2/Vegfa/Fgfr3	3
GO:0071880	adenylate cyclase-activating adrenergic receptor signaling pathway	3/435	18/28832	0.166667	11.0467	5.27713	0.00235143	0.0142651	0.00928022	Arrdc3/Adrb2/Adrb1	3
GO:0097094	craniofacial suture morphogenesis	3/435	18/28832	0.166667	11.0467	5.27713	0.00235143	0.0142651	0.00928022	Msx2/Bmp4/Tgfb1	3
GO:0097152	mesenchymal cell apoptotic process	3/435	18/28832	0.166667	11.0467	5.27713	0.00235143	0.0142651	0.00928022	Msx2/Wt1/Msx1	3
GO:1901862	negative regulation of muscle tissue development	3/435	18/28832	0.166667	11.0467	5.27713	0.00235143	0.0142651	0.00928022	Bmp4/Bdnf/Tgfb1	3
GO:1905939	regulation of gonad development	3/435	18/28832	0.166667	11.0467	5.27713	0.00235143	0.0142651	0.00928022	Runx1/Wt1/Wnt4	3
GO:0009914	hormone transport	15/435	428/28832	0.0350467	2.32291	3.41273	0.00236126	0.0143045	0.00930583	Inhbb/Myb/Igfbp3/Crhbp/Ptger4/Runx1/Grp/Gal/Bad/Adra2a/Neurod1/Foxa2/Cnr1/Tfr2/Sct	15
GO:0046546	development of primary male sexual characteristics	9/435	189/28832	0.047619	3.15621	3.68088	0.00240535	0.0145305	0.00945282	Inhbb/Nkx2-1/Insl6/Wt1/Adam30/Wnt4/Hoxa10/Sox3/Ar	9
GO:0061008	hepaticobiliary system development	9/435	189/28832	0.047619	3.15621	3.68088	0.00240535	0.0145305	0.00945282	Hlx/Bmp4/Runx1/Lipa/Mdk/Jun/Wnt4/Slco1b2/Tgfb1	9
GO:0001755	neural crest cell migration	5/435	62/28832	0.0806452	5.3452	4.2391	0.00244101	0.0147044	0.00956601	Sema4c/Bmp4/Gdnf/Phox2b/Fgf15	5
GO:0060711	labyrinthine layer development	5/435	62/28832	0.0806452	5.3452	4.2391	0.00244101	0.0147044	0.00956601	Vash2/Adm/Junb/Plcd1/Esx1	5
GO:1901343	negative regulation of vasculature development	7/435	121/28832	0.0578512	3.83441	3.86695	0.00245302	0.014756	0.00959958	Sparc/Ptger4/Adamts1/Adrb2/Thbs1/Ism1/Wnt4	7
GO:0006865	amino acid transport	9/435	190/28832	0.0473684	3.1396	3.66223	0.00249218	0.0149706	0.00973913	Rgs4/Slc25a29/Bdnf/Slc13a3/Slc6a1/Pianp/Slc17a7/Slc38a5/Slc7a3	9
GO:0048710	regulation of astrocyte differentiation	4/435	38/28832	0.105263	6.97689	4.56304	0.00251454	0.0150626	0.00979901	Mycn/Bin1/Bmp2/Fgfr3	4
GO:0098868	bone growth	4/435	38/28832	0.105263	6.97689	4.56304	0.00251454	0.0150626	0.00979901	Msx2/Thbs1/Fosl2/Comp	4
GO:0019216	regulation of lipid metabolic process	14/435	389/28832	0.0359897	2.38542	3.40491	0.0025662	0.0153506	0.00998636	Fmo1/Sec14l2/Adora2b/Cd74/Gal/Adra2a/Bmp2/Foxa2/Cnr1/Wnt4/Pdk4/Sct/Fgf15/Gdf15	14
GO:0006942	regulation of striated muscle contraction	6/435	91/28832	0.0659341	4.37014	3.98525	0.00258208	0.0154241	0.0100342	Nkx2-5/Bin1/Adrb1/Myh7b/Ank2/Agrn	6
GO:0038066	p38MAPK cascade	5/435	63/28832	0.0793651	5.26035	4.18979	0.00261916	0.0156208	0.0101622	Bmp4/Mapk11/Vegfa/Bmp2/Fgfr3	5
GO:0044344	cellular response to fibroblast growth factor stimulus	8/435	156/28832	0.0512821	3.399	3.71853	0.00262596	0.0156208	0.0101622	Flt4/Tbx2/Flrt2/Shisa2/Thbs1/Wnt4/Fgfr3/Fgf15	8
GO:1903825	organic acid transmembrane transport	8/435	156/28832	0.0512821	3.399	3.71853	0.00262596	0.0156208	0.0101622	Rgs4/Slc19a1/Slc25a29/Thbs1/Slc13a3/Slc17a7/Slc38a5/Slc7a3	8
GO:0003300	cardiac muscle hypertrophy	7/435	123/28832	0.0569106	3.77206	3.81315	0.00268984	0.0159786	0.0103949	Rgs4/Bmp4/Fbxo32/Adrb1/Bmp2/Tnfrsf1b/Lmcd1	7
GO:0008277	regulation of G protein-coupled receptor signaling pathway	8/435	157/28832	0.0509554	3.37735	3.69683	0.00273142	0.0162031	0.010541	Rgs4/Arrdc3/Adrb2/Grp/Adrb1/Dnm1/Aplp1/Adm	8
GO:0010470	regulation of gastrulation	3/435	19/28832	0.157895	10.4653	5.10807	0.0027613	0.0162237	0.0105543	Osr2/Tgif1/Foxa2	3
GO:0045906	negative regulation of vasoconstriction	3/435	19/28832	0.157895	10.4653	5.10807	0.0027613	0.0162237	0.0105543	Dusp5/Adm/Cx3cl1	3
GO:0048635	negative regulation of muscle organ development	3/435	19/28832	0.157895	10.4653	5.10807	0.0027613	0.0162237	0.0105543	Bmp4/Bdnf/Tgfb1	3
GO:0072148	epithelial cell fate commitment	3/435	19/28832	0.157895	10.4653	5.10807	0.0027613	0.0162237	0.0105543	Dll1/Neurod1/Fgfr3	3
GO:1901741	positive regulation of myoblast fusion	3/435	19/28832	0.157895	10.4653	5.10807	0.0027613	0.0162237	0.0105543	Cxcl9/Cxcl12/Gdf15	3
GO:1902065	response to L-glutamate	3/435	19/28832	0.157895	10.4653	5.10807	0.0027613	0.0162237	0.0105543	Baiap2/Tuba1a/Hpca	3
GO:0003203	endocardial cushion morphogenesis	4/435	39/28832	0.102564	6.798	4.48441	0.00276897	0.0162237	0.0105543	Tbx2/Msx2/Bmp2/Msx1	4
GO:0044342	type B pancreatic cell proliferation	4/435	39/28832	0.102564	6.798	4.48441	0.00276897	0.0162237	0.0105543	Igfbp3/Serpinb1a/Bad/Phox2b	4
GO:0060441	epithelial tube branching involved in lung morphogenesis	4/435	39/28832	0.102564	6.798	4.48441	0.00276897	0.0162237	0.0105543	Tbx2/Nkx2-1/Bmp4/Foxa2	4
GO:0090102	cochlea development	5/435	64/28832	0.078125	5.17816	4.14151	0.00280654	0.0163766	0.0106538	Tbx2/Cthrc1/Fgfr3/Gata2/Nectin1	5
GO:0090497	mesenchymal cell migration	5/435	64/28832	0.078125	5.17816	4.14151	0.00280654	0.0163766	0.0106538	Sema4c/Bmp4/Gdnf/Phox2b/Fgf15	5
GO:2000648	positive regulation of stem cell proliferation	5/435	64/28832	0.078125	5.17816	4.14151	0.00280654	0.0163766	0.0106538	Bmp4/Osr2/Ngf/Cxcl1/Tgfb1	5
GO:0048872	homeostasis of number of cells	15/435	436/28832	0.0344037	2.28029	3.33397	0.00281129	0.016382	0.0106573	Myb/Col6a1/Bmp4/Ripk3/Tuba1a/Vegfa/Cd74/Lipa/Mafb/Fosl2/Gata2/Pianp/Tgfb1/Dnase2a/Alas2	15
GO:0045995	regulation of embryonic development	6/435	93/28832	0.0645161	4.27616	3.9166	0.00287959	0.0167344	0.0108866	Osr2/Dll1/Tgif1/Foxa2/Wnt4/Msx1	6
GO:0060420	regulation of heart growth	6/435	93/28832	0.0645161	4.27616	3.9166	0.00287959	0.0167344	0.0108866	Rgs4/Tbx2/Mapk11/Nkx2-5/Adrb1/Wt1	6
GO:0010565	regulation of ketone metabolic process	8/435	159/28832	0.0503145	3.33487	3.65395	0.00295224	0.0171334	0.0111462	Fmo1/Cd74/Bmp2/Cnr1/Wnt4/Pdk4/Fgf15/Gdf15	8
GO:0010171	body morphogenesis	5/435	65/28832	0.0769231	5.0985	4.09423	0.00300342	0.0174069	0.0113241	Pax9/Dkk1/Msx1/Tgfb1/Crispld2	5
GO:0071375	cellular response to peptide hormone stimulus	14/435	396/28832	0.0353535	2.34325	3.33126	0.00301094	0.0174096	0.0113258	Inhbb/Col6a1/Igfbp1/Flt4/Fos/Crhbp/Agtr1b/Fgfr3/Pdk4/Tgfb1/Blvrb/Scnn1g/Gdf15/Irs4	14
GO:0014015	positive regulation of gliogenesis	6/435	94/28832	0.0638298	4.23067	3.88299	0.00303761	0.0174096	0.0113258	Myb/Bin1/Mdk/Bmp2/Tnfrsf1b/Tgfb1	6
GO:0140962	multicellular organismal-level chemical homeostasis	6/435	94/28832	0.0638298	4.23067	3.88299	0.00303761	0.0174096	0.0113258	Mllt6/Vegfa/Lipa/Tfr2/Tgfb1/Scnn1g	6
GO:0002486	antigen processing and presentation of endogenous peptide antigen via MHC class I via ER pathway, TAP-independent	4/435	40/28832	0.1	6.62805	4.40849	0.00304048	0.0174096	0.0113258	H2-Q1/H2-Bl/H2-M10.3/H2-M10.5	4
GO:0003081	regulation of systemic arterial blood pressure by renin-angiotensin	4/435	40/28832	0.1	6.62805	4.40849	0.00304048	0.0174096	0.0113258	Nkx2-1/Comt/Rps6ka2/Agtr1b	4
GO:0007588	excretion	4/435	40/28832	0.1	6.62805	4.40849	0.00304048	0.0174096	0.0113258	Mllt6/Comt/Lipa/Mdk	4
GO:0010714	positive regulation of collagen metabolic process	4/435	40/28832	0.1	6.62805	4.40849	0.00304048	0.0174096	0.0113258	Myb/Bmp4/Wnt4/Tgfb1	4
GO:0019884	antigen processing and presentation of exogenous antigen	4/435	40/28832	0.1	6.62805	4.40849	0.00304048	0.0174096	0.0113258	H2-DMb1/Cd74/Unc93b1/Ifi30	4
GO:0086004	regulation of cardiac muscle cell contraction	4/435	40/28832	0.1	6.62805	4.40849	0.00304048	0.0174096	0.0113258	Bin1/Adrb1/Myh7b/Ank2	4
GO:0021915	neural tube development	9/435	196/28832	0.0459184	3.04349	3.5529	0.00306675	0.0175366	0.0114085	Sema4c/Gsc/Bmp4/Cthrc1/Tgif1/Foxa2/Mnx1/Tgfb1/Adm	9
GO:0046620	regulation of organ growth	7/435	126/28832	0.0555556	3.68225	3.73453	0.0030775	0.0175746	0.0114332	Rgs4/Hlx/Tbx2/Mapk11/Nkx2-5/Adrb1/Wt1	7
GO:0022898	regulation of transmembrane transporter activity	9/435	197/28832	0.0456853	3.02804	3.53508	0.00317191	0.0180041	0.0117126	Jsrp1/Crhbp/Ppif/Adrb2/Grp/Gal/Ank2/Hpca/Agrn	9
GO:0034766	negative regulation of monoatomic ion transmembrane transport	6/435	95/28832	0.0631579	4.18613	3.84985	0.00320202	0.0180041	0.0117126	Rgs4/Ppif/Bin1/Grp/Agrn/Tgfb1	6
GO:0048644	muscle organ morphogenesis	6/435	95/28832	0.0631579	4.18613	3.84985	0.00320202	0.0180041	0.0117126	Myf6/Hand1/Gsc/Nkx2-5/Bmp2/Tgfb1	6
GO:0030199	collagen fibril organization	5/435	66/28832	0.0757576	5.02125	4.04791	0.00321008	0.0180041	0.0117126	Mmp11/Col6a1/Col2a1/Comp/Plod2	5
GO:0003215	cardiac right ventricle morphogenesis	3/435	20/28832	0.15	9.94207	4.95113	0.00321251	0.0180041	0.0117126	Hand1/Nkx2-5/Ppp1r13l	3
GO:0014072	response to isoquinoline alkaloid	3/435	20/28832	0.15	9.94207	4.95113	0.00321251	0.0180041	0.0117126	Arc/Adra2a/Fosb	3
GO:0040037	negative regulation of fibroblast growth factor receptor signaling pathway	3/435	20/28832	0.15	9.94207	4.95113	0.00321251	0.0180041	0.0117126	Shisa2/Thbs1/Wnt4	3
GO:0071636	positive regulation of transforming growth factor beta production	3/435	20/28832	0.15	9.94207	4.95113	0.00321251	0.0180041	0.0117126	Myb/Thbs1/Cx3cl1	3
GO:0002709	regulation of T cell mediated immunity	7/435	127/28832	0.0551181	3.65325	3.70886	0.00321576	0.0180041	0.0117126	Ripk3/H2-Q1/H2-Bl/H2-M10.3/H2-M10.5/Cd274/Tnfrsf1b	7
GO:0015837	amine transport	7/435	127/28832	0.0551181	3.65325	3.70886	0.00321576	0.0180041	0.0117126	Rgs4/Adora2b/Gdnf/Cnr1/Slc6a1/Cxcl12/Plcd1	7
GO:0019218	regulation of steroid metabolic process	7/435	127/28832	0.0551181	3.65325	3.70886	0.00321576	0.0180041	0.0117126	Sec14l2/Adora2b/Gal/Bmp2/Foxa2/Wnt4/Fgf15	7
GO:0048145	regulation of fibroblast proliferation	7/435	127/28832	0.0551181	3.65325	3.70886	0.00321576	0.0180041	0.0117126	Myb/Tgif1/Cd74/Jun/Fosl2/Tgfb1/Ifi30	7
GO:0060840	artery development	7/435	127/28832	0.0551181	3.65325	3.70886	0.00321576	0.0180041	0.0117126	Tbx2/Bmp4/Ptger4/Comt/Vegfa/Mdk/Comp	7
GO:0098659	inorganic cation import across plasma membrane	7/435	127/28832	0.0551181	3.65325	3.70886	0.00321576	0.0180041	0.0117126	Cnga3/Hcn2/Atp12a/Adrb2/Adrb1/Slc6a1/Scnn1g	7
GO:0099587	inorganic ion import across plasma membrane	7/435	127/28832	0.0551181	3.65325	3.70886	0.00321576	0.0180041	0.0117126	Cnga3/Hcn2/Atp12a/Adrb2/Adrb1/Slc6a1/Scnn1g	7
GO:0002460	adaptive immune response based on somatic recombination of immune receptors built from immunoglobulin superfamily domains	16/435	487/28832	0.0328542	2.17759	3.24384	0.00324673	0.0181537	0.01181	Fcrlb/Hlx/Foxj1/Irf4/Ripk3/H2-Q1/H2-Bl/H2-M10.3/H2-M10.5/Vegfa/Cd74/Unc93b1/Cd274/Tnfrsf1b/Fosl2/Tgfb1	16
GO:0045580	regulation of T cell differentiation	9/435	198/28832	0.0454545	3.01275	3.51738	0.00327988	0.0183152	0.011915	Hlx/Foxj1/Bmp4/Runx1/Cd74/Bad/Mdk/Dtx1/Tgfb1	9
GO:1904064	positive regulation of cation transmembrane transport	8/435	162/28832	0.0493827	3.27311	3.59089	0.00330925	0.0184247	0.0119862	Bmp4/Adrb2/Gal/Adrb1/Ank2/Cxcl9/Cx3cl1/Thy1	8
GO:0002476	antigen processing and presentation of endogenous peptide antigen via MHC class Ib	4/435	41/28832	0.097561	6.46639	4.33513	0.0033296	0.0184247	0.0119862	H2-Q1/H2-Bl/H2-M10.3/H2-M10.5	4
GO:0002484	antigen processing and presentation of endogenous peptide antigen via MHC class I via ER pathway	4/435	41/28832	0.097561	6.46639	4.33513	0.0033296	0.0184247	0.0119862	H2-Q1/H2-Bl/H2-M10.3/H2-M10.5	4
GO:0040020	regulation of meiotic nuclear division	4/435	41/28832	0.097561	6.46639	4.33513	0.0033296	0.0184247	0.0119862	Msx2/Rps6ka2/Wnt4/Msx1	4
GO:0045746	negative regulation of Notch signaling pathway	4/435	41/28832	0.097561	6.46639	4.33513	0.0033296	0.0184247	0.0119862	Dlk1/Dll1/Dlx2/Gata2	4
GO:0060351	cartilage development involved in endochondral bone morphogenesis	4/435	41/28832	0.097561	6.46639	4.33513	0.0033296	0.0184247	0.0119862	Col2a1/Thbs1/Fosl2/Comp	4
GO:0070306	lens fiber cell differentiation	4/435	41/28832	0.097561	6.46639	4.33513	0.0033296	0.0184247	0.0119862	Pitx3/Fgfr3/Tgfb1/Cdkn1c	4
GO:0010665	regulation of cardiac muscle cell apoptotic process	5/435	67/28832	0.0746269	4.9463	4.00252	0.00342679	0.018938	0.0123201	Igfbp3/Acot1/Fbxo32/Nkx2-5/Mdk	5
GO:0071774	response to fibroblast growth factor	8/435	163/28832	0.0490798	3.25303	3.5702	0.00343542	0.0189612	0.0123353	Flt4/Tbx2/Flrt2/Shisa2/Thbs1/Wnt4/Fgfr3/Fgf15	8
GO:0001818	negative regulation of cytokine production	12/435	318/28832	0.0377358	2.50115	3.33155	0.00347929	0.0191786	0.0124767	Inhbb/Irgm1/Cryba1/Dhx58/Foxj1/Serpinb1a/Ptger4/Dll1/Cd274/Thbs1/Tgfb1/Cx3cl1	12
GO:0048010	vascular endothelial growth factor receptor signaling pathway	6/435	97/28832	0.0618557	4.09982	3.78491	0.00355062	0.0195216	0.0126998	Flt4/Pgf/Bmp4/Dll1/Vegfa/Fgfr3	6
GO:0048708	astrocyte differentiation	6/435	97/28832	0.0618557	4.09982	3.78491	0.00355062	0.0195216	0.0126998	Mycn/Dll1/Bin1/Bmp2/Fgfr3/C5ar1	6
GO:0032535	regulation of cellular component size	14/435	404/28832	0.0346535	2.29685	3.24896	0.00359467	0.0197384	0.0128409	Col6a1/Baiap2/Nefm/Vegfa/Bin1/Bloc1s2/Dnm1/Bdnf/Trim46/Ngf/Cxcl12/Sct/Pex11g/Tmsb15l	14
GO:0002428	antigen processing and presentation of peptide antigen via MHC class Ib	4/435	42/28832	0.0952381	6.31242	4.26417	0.00363689	0.0198594	0.0129196	H2-Q1/H2-Bl/H2-M10.3/H2-M10.5	4
GO:0035883	enteroendocrine cell differentiation	4/435	42/28832	0.0952381	6.31242	4.26417	0.00363689	0.0198594	0.0129196	Bmp4/Dll1/Bad/Neurod1	4
GO:1905314	semi-lunar valve development	4/435	42/28832	0.0952381	6.31242	4.26417	0.00363689	0.0198594	0.0129196	Bmp4/Bmp2/Tnfrsf1b/Tgfb1	4
GO:2000677	regulation of transcription regulatory region DNA binding	4/435	42/28832	0.0952381	6.31242	4.26417	0.00363689	0.0198594	0.0129196	Hand1/Msx2/Neurod1/Msx1	4
GO:0001914	regulation of T cell mediated cytotoxicity	5/435	68/28832	0.0735294	4.87356	3.95803	0.0036538	0.0198594	0.0129196	Ripk3/H2-Q1/H2-Bl/H2-M10.3/H2-M10.5	5
GO:0030225	macrophage differentiation	5/435	68/28832	0.0735294	4.87356	3.95803	0.0036538	0.0198594	0.0129196	Bmp4/Vegfa/Fosl2/Gata2/Tgfb1	5
GO:0050879	multicellular organismal movement	5/435	68/28832	0.0735294	4.87356	3.95803	0.0036538	0.0198594	0.0129196	Col6a1/Jsrp1/Adrb2/Myh14/Comp	5
GO:0061337	cardiac conduction	5/435	68/28832	0.0735294	4.87356	3.95803	0.0036538	0.0198594	0.0129196	Gjc1/Nkx2-5/Bin1/Ank2/Irx3	5
GO:0007498	mesoderm development	7/435	130/28832	0.0538462	3.56895	3.63337	0.00365913	0.0198632	0.012922	Hand1/Bmp4/Vegfa/Six2/Dkk1/Foxa2/Irx3	7
GO:0040013	negative regulation of locomotion	13/435	362/28832	0.0359116	2.38024	3.27079	0.00366445	0.0198669	0.0129244	Tmeff2/Igfbp3/Nkx2-1/Arrdc3/Ptger4/Cd74/Thbs1/Wnt4/Cxcl12/Tgfb1/Gdf15/Cx3cl1/Thy1	13
GO:0055123	digestive system development	8/435	165/28832	0.0484848	3.2136	3.52929	0.00369891	0.020018	0.0130227	Hlx/Myb/Agr2/Six2/Ptf1a/Fgfr3/Tgfb1/Cdkn1c	8
GO:0045836	positive regulation of meiotic nuclear division	3/435	21/28832	0.142857	9.46864	4.80488	0.00370634	0.020018	0.0130227	Msx2/Wnt4/Msx1	3
GO:1900120	regulation of receptor binding	3/435	21/28832	0.142857	9.46864	4.80488	0.00370634	0.020018	0.0130227	Plcl1/Crtac1/Bdnf	3
GO:0046887	positive regulation of hormone secretion	9/435	202/28832	0.0445545	2.95309	3.44767	0.00374104	0.02018	0.0131281	Inhbb/Myb/Ptger4/Runx1/Grp/Gal/Bad/Tfr2/Sct	9
GO:0110053	regulation of actin filament organization	11/435	281/28832	0.0391459	2.59461	3.32457	0.00384225	0.0206998	0.0134663	Tmeff2/Rgs4/Baiap2/Ptger4/Bin1/Asap3/Wnt4/Magel2/Cx3cl1/Fhod1/Tmsb15l	11
GO:0010662	regulation of striated muscle cell apoptotic process	5/435	69/28832	0.0724638	4.80293	3.91439	0.0038914	0.0208858	0.0135873	Igfbp3/Acot1/Fbxo32/Nkx2-5/Mdk	5
GO:0050432	catecholamine secretion	5/435	69/28832	0.0724638	4.80293	3.91439	0.0038914	0.0208858	0.0135873	Adora2b/Comt/Cnr1/Cxcl12/Plcd1	5
GO:0071622	regulation of granulocyte chemotaxis	5/435	69/28832	0.0724638	4.80293	3.91439	0.0038914	0.0208858	0.0135873	Cd74/Mdk/Thbs1/C5ar1/Cx3cl1	5
GO:0048864	stem cell development	6/435	99/28832	0.0606061	4.017	3.72169	0.00392665	0.0209898	0.0136549	Sema4c/Bmp4/Gdnf/Cyp26a1/Phox2b/Fgf15	6
GO:0051492	regulation of stress fiber assembly	6/435	99/28832	0.0606061	4.017	3.72169	0.00392665	0.0209898	0.0136549	Tmeff2/Ptger4/Asap3/Wnt4/Fhod1/Tmsb15l	6
GO:0006836	neurotransmitter transport	10/435	242/28832	0.0413223	2.73886	3.36205	0.00393037	0.0209898	0.0136549	Ptger4/Gdnf/Napb/Ngf/Npy/Slc6a1/Kcnc3/Slc17a7/Lin7b/Prrt2	10
GO:0030595	leukocyte chemotaxis	10/435	242/28832	0.0413223	2.73886	3.36205	0.00393037	0.0209898	0.0136549	Pgf/Vegfa/Cd74/Mdk/Thbs1/Cxcl1/Cxcl9/Cxcl12/C5ar1/Cx3cl1	10
GO:0030224	monocyte differentiation	4/435	43/28832	0.0930233	6.16562	4.19548	0.00396286	0.0211369	0.0137506	Bmp4/Vegfa/Cd74/Jun	4
GO:0034763	negative regulation of transmembrane transport	7/435	132/28832	0.0530303	3.51487	3.58427	0.00397953	0.0211994	0.0137913	Rgs4/Ppif/Bin1/Grp/Thbs1/Agrn/Tgfb1	7
GO:0008202	steroid metabolic process	13/435	366/28832	0.0355191	2.35422	3.22705	0.00401674	0.0213711	0.013903	Cyb5r1/Sec14l2/Adora2b/Stard3/Comt/Gal/Lipa/Bmp2/Foxa2/Wnt4/Adm/Fgf15/Acaa1b	13
GO:0002791	regulation of peptide secretion	11/435	283/28832	0.0388693	2.57627	3.29813	0.00405129	0.0215014	0.0139878	Inhbb/Crhbp/Ptger4/Cd74/Grp/Bad/Adra2a/Foxa2/Cnr1/Tfr2/Sct	11
GO:0022604	regulation of cell morphogenesis	11/435	283/28832	0.0388693	2.57627	3.29813	0.00405129	0.0215014	0.0139878	Itga7/Sparc/Baiap2/Coch/Arc/Vegfa/Cul7/Itpka/S100a13/Ntng1/Myh14	11
GO:0030593	neutrophil chemotaxis	6/435	100/28832	0.06	3.97683	3.6907	0.00412535	0.0218674	0.0142259	Cd74/Mdk/Cxcl1/Cxcl9/C5ar1/Cx3cl1	6
GO:0045776	negative regulation of blood pressure	5/435	70/28832	0.0714286	4.73432	3.87159	0.00413986	0.0218901	0.0142407	Adrb2/Adrb1/Cnr1/Npy/Calca	5
GO:0070231	T cell apoptotic process	5/435	70/28832	0.0714286	4.73432	3.87159	0.00413986	0.0218901	0.0142407	Bmp4/Ripk3/St3gal1/Cd274/Lipa	5
GO:0002822	regulation of adaptive immune response based on somatic recombination of immune receptors built from immunoglobulin superfamily domains	10/435	244/28832	0.0409836	2.71641	3.33244	0.0041634	0.0219875	0.014304	Hlx/Foxj1/Ripk3/H2-Q1/H2-Bl/H2-M10.3/H2-M10.5/Cd274/Tnfrsf1b/Tgfb1	10
GO:0006700	C21-steroid hormone biosynthetic process	3/435	22/28832	0.136364	9.03824	4.66809	0.00424397	0.022194	0.0144384	Stard3/Bmp2/Wnt4	3
GO:0030539	male genitalia development	3/435	22/28832	0.136364	9.03824	4.66809	0.00424397	0.022194	0.0144384	Wnt9b/Wt1/Ar	3
GO:0042670	retinal cone cell differentiation	3/435	22/28832	0.136364	9.03824	4.66809	0.00424397	0.022194	0.0144384	Cnga3/Dio3/Thy1	3
GO:0043950	positive regulation of cAMP-mediated signaling	3/435	22/28832	0.136364	9.03824	4.66809	0.00424397	0.022194	0.0144384	Adora2b/Ptger4/Sct	3
GO:0048243	norepinephrine secretion	3/435	22/28832	0.136364	9.03824	4.66809	0.00424397	0.022194	0.0144384	Adora2b/Comt/Plcd1	3
GO:0048486	parasympathetic nervous system development	3/435	22/28832	0.136364	9.03824	4.66809	0.00424397	0.022194	0.0144384	Gdnf/Phox2b/Phox2a	3
GO:0051797	regulation of hair follicle development	3/435	22/28832	0.136364	9.03824	4.66809	0.00424397	0.022194	0.0144384	Msx2/Fst/Gal	3
GO:0060602	branch elongation of an epithelium	3/435	22/28832	0.136364	9.03824	4.66809	0.00424397	0.022194	0.0144384	Bmp4/Areg/Tgfb1	3
GO:0046631	alpha-beta T cell activation	9/435	206/28832	0.0436893	2.89575	3.37965	0.00425155	0.0222066	0.0144465	Hlx/Myb/Irgm1/Irf4/Ptger4/Runx1/Cd274/Fosl2/Tgfb1	9
GO:0090087	regulation of peptide transport	11/435	285/28832	0.0385965	2.55819	3.27191	0.0042693	0.0222721	0.0144892	Inhbb/Crhbp/Ptger4/Cd74/Grp/Bad/Adra2a/Foxa2/Cnr1/Tfr2/Sct	11
GO:0021532	neural tube patterning	4/435	44/28832	0.0909091	6.0255	4.12893	0.00430802	0.0224195	0.0145851	Gsc/Bmp4/Foxa2/Mnx1	4
GO:0032570	response to progesterone	4/435	44/28832	0.0909091	6.0255	4.12893	0.00430802	0.0224195	0.0145851	Fos/Fosl1/Fosb/Tgfb1	4
GO:0003229	ventricular cardiac muscle tissue development	5/435	71/28832	0.0704225	4.66764	3.82959	0.00439942	0.0228674	0.0148764	Hand1/Nkx2-5/Ppp1r13l/Tgfb1/Irx3	5
GO:0002706	regulation of lymphocyte mediated immunity	10/435	246/28832	0.0406504	2.69433	3.30314	0.0044072	0.02288	0.0148847	Foxj1/Ripk3/Tap1/H2-Q1/H2-Bl/H2-M10.3/H2-M10.5/Cd274/Tnfrsf1b/Tgfb1	10
GO:0050731	positive regulation of peptidyl-tyrosine phosphorylation	8/435	170/28832	0.0470588	3.11908	3.42971	0.00442616	0.0229507	0.0149306	Ptger4/Gdnf/Vegfa/Cd74/Agrn/Fgfr3/Areg/Tgfb1	8
GO:0030336	negative regulation of cell migration	12/435	328/28832	0.0365854	2.42489	3.21222	0.0044452	0.0230215	0.0149767	Tmeff2/Igfbp3/Nkx2-1/Ptger4/Cd74/Thbs1/Wnt4/Cxcl12/Tgfb1/Gdf15/Cx3cl1/Thy1	12
GO:0060560	developmental growth involved in morphogenesis	11/435	287/28832	0.0383275	2.54037	3.24592	0.00449655	0.0232593	0.0151314	Tbx2/Bmp4/Vegfa/Bdnf/Pak6/Trim46/Ngf/Areg/Cxcl12/Tgfb1/Ndn	11
GO:0032409	regulation of transporter activity	9/435	208/28832	0.0432692	2.8679	3.34626	0.00452639	0.0233854	0.0152134	Jsrp1/Crhbp/Ppif/Adrb2/Grp/Gal/Ank2/Hpca/Agrn	9
GO:0051259	protein complex oligomerization	11/435	288/28832	0.0381944	2.53155	3.23301	0.00461373	0.023808	0.0154883	Col6a1/Krt10/Kcns3/Kcnf1/Sgtb/Basp1/Arc/Cd74/Dnm1/Kcnc3/Comp	11
GO:0060350	endochondral bone morphogenesis	5/435	72/28832	0.0694444	4.60281	3.78836	0.00467038	0.0239977	0.0156117	Bmp4/Col2a1/Thbs1/Fosl2/Comp	5
GO:2000179	positive regulation of neural precursor cell proliferation	5/435	72/28832	0.0694444	4.60281	3.78836	0.00467038	0.0239977	0.0156117	Vegfa/Pitx3/Mdk/Rassf10/Cx3cl1	5
GO:0046320	regulation of fatty acid oxidation	4/435	45/28832	0.0888889	5.8916	4.0644	0.0046729	0.0239977	0.0156117	Fmo1/Cnr1/Pdk4/Gdf15	4
GO:0055078	sodium ion homeostasis	4/435	45/28832	0.0888889	5.8916	4.0644	0.0046729	0.0239977	0.0156117	Mllt6/Atp12a/Comt/Scnn1g	4
GO:0060048	cardiac muscle contraction	7/435	136/28832	0.0514706	3.41149	3.48886	0.00468367	0.0240241	0.015629	Nkx2-5/Bin1/Adrb1/Myh7b/Ank2/Agrn/Ppp1r13l	7
GO:0002693	positive regulation of cellular extravasation	3/435	23/28832	0.130435	8.64528	4.53974	0.00482649	0.0245801	0.0159906	Ptger4/Mdk/Thy1	3
GO:0045652	regulation of megakaryocyte differentiation	3/435	23/28832	0.130435	8.64528	4.53974	0.00482649	0.0245801	0.0159906	Myb/Mturn/Gata2	3
GO:0048643	positive regulation of skeletal muscle tissue development	3/435	23/28832	0.130435	8.64528	4.53974	0.00482649	0.0245801	0.0159906	Myf6/Dll1/Adrb2	3
GO:0070166	enamel mineralization	3/435	23/28832	0.130435	8.64528	4.53974	0.00482649	0.0245801	0.0159906	Msx2/Tgfb1/Nectin1	3
GO:0070254	mucus secretion	3/435	23/28832	0.130435	8.64528	4.53974	0.00482649	0.0245801	0.0159906	Agr2/Ptger4/Fosl2	3
GO:0072111	cell proliferation involved in kidney development	3/435	23/28832	0.130435	8.64528	4.53974	0.00482649	0.0245801	0.0159906	Bmp4/Wt1/Bmp2	3
GO:0009994	oocyte differentiation	5/435	73/28832	0.0684932	4.53976	3.74789	0.00495298	0.0251644	0.0163708	Inhbb/Rps6ka2/Sohlh1/Wnt4/Zglp1	5
GO:0021695	cerebellar cortex development	5/435	73/28832	0.0684932	4.53976	3.74789	0.00495298	0.0251644	0.0163708	Tuba1a/Comt/Dll1/Skor2/Mdk	5
GO:0009798	axis specification	6/435	104/28832	0.0576923	3.82387	3.57065	0.00499511	0.0253184	0.0164709	Bmp4/Dll1/Six2/Wt1/Foxa2/Vax2	6
GO:0043525	positive regulation of neuron apoptotic process	6/435	104/28832	0.0576923	3.82387	3.57065	0.00499511	0.0253184	0.0164709	Myb/Pitx3/Bdnf/Jun/Agrn/Fgfr3	6
GO:0002475	antigen processing and presentation via MHC class Ib	4/435	46/28832	0.0869565	5.76352	4.00179	0.00505799	0.0255422	0.0166165	H2-Q1/H2-Bl/H2-M10.3/H2-M10.5	4
GO:0010765	positive regulation of sodium ion transport	4/435	46/28832	0.0869565	5.76352	4.00179	0.00505799	0.0255422	0.0166165	Mllt6/Nkx2-5/Adrb2/Cxcl1	4
GO:1901016	regulation of potassium ion transmembrane transporter activity	4/435	46/28832	0.0869565	5.76352	4.00179	0.00505799	0.0255422	0.0166165	Grp/Gal/Ank2/Agrn	4
GO:0015695	organic cation transport	7/435	138/28832	0.0507246	3.36205	3.44248	0.00506908	0.0255422	0.0166165	Rgs4/Adora2b/Slc25a29/Comt/Plcd1/Slc38a5/Slc7a3	7
GO:0043271	negative regulation of monoatomic ion transport	7/435	138/28832	0.0507246	3.36205	3.44248	0.00506908	0.0255422	0.0166165	Rgs4/Ppif/Bin1/Grp/Cnr1/Agrn/Tgfb1	7
GO:0019933	cAMP-mediated signaling	5/435	74/28832	0.0675676	4.47841	3.70813	0.00524749	0.0263791	0.017161	Adora2b/Ptger4/Gal/Adm/Sct	5
GO:0060425	lung morphogenesis	5/435	74/28832	0.0675676	4.47841	3.70813	0.00524749	0.0263791	0.017161	Col6a1/Tbx2/Nkx2-1/Bmp4/Foxa2	5
GO:0006694	steroid biosynthetic process	8/435	175/28832	0.0457143	3.02996	3.33373	0.00525865	0.0264042	0.0171773	Cyb5r1/Sec14l2/Adora2b/Stard3/Lipa/Bmp2/Wnt4/Fgf15	8
GO:0007200	phospholipase C-activating G protein-coupled receptor signaling pathway	7/435	139/28832	0.0503597	3.33786	3.41961	0.00527049	0.0264327	0.0171959	Nmur2/Vegfa/Grp/Adra2a/Agtr1b/C5ar1/Plcd1	7
GO:0034767	positive regulation of monoatomic ion transmembrane transport	8/435	176/28832	0.0454545	3.01275	3.31494	0.0054386	0.0271163	0.0176406	Bmp4/Adrb2/Gal/Adrb1/Ank2/Cxcl9/Cx3cl1/Thy1	8
GO:0045606	positive regulation of epidermal cell differentiation	3/435	24/28832	0.125	8.28506	4.41896	0.00545493	0.0271163	0.0176406	Pkp1/Bmp4/Atoh1	3
GO:0048485	sympathetic nervous system development	3/435	24/28832	0.125	8.28506	4.41896	0.00545493	0.0271163	0.0176406	Gdnf/Phox2b/Phox2a	3
GO:0072520	seminiferous tubule development	3/435	24/28832	0.125	8.28506	4.41896	0.00545493	0.0271163	0.0176406	Inhbb/Wt1/Ar	3
GO:0098719	sodium ion import across plasma membrane	3/435	24/28832	0.125	8.28506	4.41896	0.00545493	0.0271163	0.0176406	Hcn2/Slc6a1/Scnn1g	3
GO:0106070	regulation of adenylate cyclase-activating G protein-coupled receptor signaling pathway	3/435	24/28832	0.125	8.28506	4.41896	0.00545493	0.0271163	0.0176406	Arrdc3/Adrb1/Aplp1	3
GO:2000353	positive regulation of endothelial cell apoptotic process	3/435	24/28832	0.125	8.28506	4.41896	0.00545493	0.0271163	0.0176406	Bmp4/Thbs1/Tgfb1	3
GO:0035136	forelimb morphogenesis	4/435	47/28832	0.0851064	5.64089	3.94099	0.00546378	0.0271163	0.0176406	Msx2/Osr2/Hoxd10/Msx1	4
GO:0043268	positive regulation of potassium ion transport	4/435	47/28832	0.0851064	5.64089	3.94099	0.00546378	0.0271163	0.0176406	Adrb2/Gal/Ank2/Cxcl1	4
GO:0033077	T cell differentiation in thymus	6/435	106/28832	0.0566038	3.75172	3.51284	0.00547719	0.0271514	0.0176634	Foxj1/Bmp4/Ripk3/Cd74/Mafb/Wnt4	6
GO:0060326	cell chemotaxis	12/435	337/28832	0.0356083	2.36014	3.1085	0.00548802	0.0271736	0.0176779	Agr2/Pgf/Vegfa/Cd74/Mdk/Thbs1/Agtr1b/Cxcl1/Cxcl9/Cxcl12/C5ar1/Cx3cl1	12
GO:0031348	negative regulation of defense response	11/435	295/28832	0.0372881	2.47147	3.14411	0.00550343	0.0272184	0.017707	Irgm1/Dhx58/Ptger4/Tap1/Mdk/Tnfrsf1b/Npy/Usp18/Ppp1r13l/Tgfb1/Cx3cl1	11
GO:0060390	regulation of SMAD protein signal transduction	5/435	75/28832	0.0666667	4.4187	3.66908	0.00555418	0.0274378	0.0178497	Bmp4/Dkk1/Bmp2/Tgfb1/Gdf15	5
GO:0015844	monoamine transport	6/435	107/28832	0.0560748	3.71666	3.48446	0.00573058	0.0281792	0.018332	Adora2b/Gdnf/Comt/Cnr1/Cxcl12/Plcd1	6
GO:0043367	CD4-positive, alpha-beta T cell differentiation	6/435	107/28832	0.0560748	3.71666	3.48446	0.00573058	0.0281792	0.018332	Hlx/Myb/Irf4/Ptger4/Runx1/Tgfb1	6
GO:0071677	positive regulation of mononuclear cell migration	6/435	107/28832	0.0560748	3.71666	3.48446	0.00573058	0.0281792	0.018332	Mdk/Thbs1/Cxcl12/C5ar1/Tgfb1/Cx3cl1	6
GO:0072091	regulation of stem cell proliferation	6/435	107/28832	0.0560748	3.71666	3.48446	0.00573058	0.0281792	0.018332	Irgm1/Bmp4/Osr2/Ngf/Cxcl1/Tgfb1	6
GO:0051017	actin filament bundle assembly	8/435	178/28832	0.0449438	2.9789	3.27777	0.00581256	0.0285495	0.018573	Tmeff2/Baiap2/Ptger4/Asap3/Wnt4/Cx3cl1/Fhod1/Tmsb15l	8
GO:0048246	macrophage chemotaxis	4/435	48/28832	0.0833333	5.52337	3.88191	0.00589075	0.0289004	0.0188012	Mdk/Thbs1/C5ar1/Cx3cl1	4
GO:0001843	neural tube closure	6/435	108/28832	0.0555556	3.68225	3.45642	0.00599243	0.0293321	0.0190821	Sema4c/Bmp4/Cthrc1/Tgif1/Tgfb1/Adm	6
GO:1904019	epithelial cell apoptotic process	6/435	108/28832	0.0555556	3.68225	3.45642	0.00599243	0.0293321	0.0190821	Nkx2-5/Bad/Neurod1/Mdk/Ngf/Atoh1	6
GO:0003323	type B pancreatic cell development	3/435	25/28832	0.12	7.95366	4.30499	0.00613021	0.0297684	0.0193659	Bmp4/Dll1/Bad	3
GO:0003417	growth plate cartilage development	3/435	25/28832	0.12	7.95366	4.30499	0.00613021	0.0297684	0.0193659	Thbs1/Fosl2/Comp	3
GO:0032095	regulation of response to food	3/435	25/28832	0.12	7.95366	4.30499	0.00613021	0.0297684	0.0193659	Pyy/Npy/Gdf15	3
GO:0040019	positive regulation of embryonic development	3/435	25/28832	0.12	7.95366	4.30499	0.00613021	0.0297684	0.0193659	Osr2/Foxa2/Wnt4	3
GO:0060080	inhibitory postsynaptic potential	3/435	25/28832	0.12	7.95366	4.30499	0.00613021	0.0297684	0.0193659	Adrb1/Bdnf/Cx3cl1	3
GO:0072311	glomerular epithelial cell differentiation	3/435	25/28832	0.12	7.95366	4.30499	0.00613021	0.0297684	0.0193659	Foxj1/Basp1/Wt1	3
GO:1901739	regulation of myoblast fusion	3/435	25/28832	0.12	7.95366	4.30499	0.00613021	0.0297684	0.0193659	Cxcl9/Cxcl12/Gdf15	3
GO:0061035	regulation of cartilage development	5/435	77/28832	0.0649351	4.30393	3.593	0.00620512	0.030098	0.0195803	Bmp4/Six2/Mdk/Bmp2/Tgfb1	5
GO:0060606	tube closure	6/435	109/28832	0.0550459	3.64847	3.42871	0.00626289	0.0303439	0.0197403	Sema4c/Bmp4/Cthrc1/Tgif1/Tgfb1/Adm	6
GO:0002790	peptide secretion	12/435	343/28832	0.0349854	2.31885	3.04118	0.00628515	0.030383	0.0197657	Inhbb/Crhbp/Ptger4/Cd74/Grp/Bad/Adra2a/Neurod1/Foxa2/Cnr1/Tfr2/Sct	12
GO:0097193	intrinsic apoptotic signaling pathway	12/435	343/28832	0.0349854	2.31885	3.04118	0.00628515	0.030383	0.0197657	Phlda3/Dyrk2/Hic1/Ppif/Ripk3/Cd74/Bad/Tnfrsf1b/Msx1/Cxcl12/Herpud1/Eda2r	12
GO:0007254	JNK cascade	9/435	219/28832	0.0410959	2.72385	3.16942	0.00629395	0.0303912	0.0197711	Flt4/Ptger4/Mapk11/Dkk1/Fzd10/Mturn/Fgf15/Eda2r/Nrk	9
GO:0043392	negative regulation of DNA binding	4/435	49/28832	0.0816327	5.41065	3.82447	0.00633936	0.030473	0.0198243	Hand1/Msx2/Jun/Msx1	4
GO:1903115	regulation of actin filament-based movement	4/435	49/28832	0.0816327	5.41065	3.82447	0.00633936	0.030473	0.0198243	Bin1/Adrb1/Myh7b/Ank2	4
GO:1903670	regulation of sprouting angiogenesis	4/435	49/28832	0.0816327	5.41065	3.82447	0.00633936	0.030473	0.0198243	Dll1/Vegfa/Thbs1/S100a1	4
GO:1905521	regulation of macrophage migration	4/435	49/28832	0.0816327	5.41065	3.82447	0.00633936	0.030473	0.0198243	Mdk/Thbs1/C5ar1/Cx3cl1	4
GO:0015711	organic anion transport	15/435	477/28832	0.0314465	2.08429	2.95548	0.00636515	0.0305464	0.0198721	Rgs4/Slc19a1/Nmur2/Slc25a29/Bdnf/Thbs1/Slc13a3/Slc6a1/Pianp/Slco1b2/Slc17a7/Fgf15/Crabp1/Slc38a5/Slc7a3	15
GO:0010811	positive regulation of cell-substrate adhesion	7/435	144/28832	0.0486111	3.22197	3.30832	0.00636889	0.0305464	0.0198721	Agr2/Vegfa/Mdk/Thbs1/Wnt4/Npy/Thy1	7
GO:0016311	dephosphorylation	8/435	181/28832	0.0441989	2.92952	3.22298	0.0064098	0.0306739	0.019955	Ppp2r5a/Ripk3/Dusp5/Dusp2/Bmp2/Ppm1j/Thnsl2/Dusp4	8
GO:0061572	actin filament bundle organization	8/435	181/28832	0.0441989	2.92952	3.22298	0.0064098	0.0306739	0.019955	Tmeff2/Baiap2/Ptger4/Asap3/Wnt4/Cx3cl1/Fhod1/Tmsb15l	8
GO:2000146	negative regulation of cell motility	12/435	344/28832	0.0348837	2.31211	3.0301	0.00642648	0.0307195	0.0199846	Tmeff2/Igfbp3/Nkx2-1/Ptger4/Cd74/Thbs1/Wnt4/Cxcl12/Tgfb1/Gdf15/Cx3cl1/Thy1	12
GO:0097192	extrinsic apoptotic signaling pathway in absence of ligand	5/435	78/28832	0.0641026	4.24875	3.55592	0.00654988	0.0312744	0.0203456	Gdnf/Col2a1/Bad/Ngf/Cx3cl1	5
GO:0021987	cerebral cortex development	7/435	145/28832	0.0482759	3.19975	3.28664	0.00660759	0.0314798	0.0204792	Nkx2-1/Fos/Tuba1a/Lhx6/Mdk/Npy/Atoh1	7
GO:0046632	alpha-beta T cell differentiation	7/435	145/28832	0.0482759	3.19975	3.28664	0.00660759	0.0314798	0.0204792	Hlx/Myb/Irf4/Ptger4/Runx1/Fosl2/Tgfb1	7
GO:0051048	negative regulation of secretion	9/435	221/28832	0.040724	2.6992	3.13844	0.00666556	0.0316503	0.0205902	Inhbb/Igfbp3/Crhbp/Ptger4/Cd74/Adra2a/Cnr1/Tnfrsf1b/Sct	9
GO:1902107	positive regulation of leukocyte differentiation	9/435	221/28832	0.040724	2.6992	3.13844	0.00666556	0.0316503	0.0205902	Hlx/Fos/Dlk1/Runx1/Cd74/Bad/Mdk/Jun/Tgfb1	9
GO:1903708	positive regulation of hemopoiesis	9/435	221/28832	0.040724	2.6992	3.13844	0.00666556	0.0316503	0.0205902	Hlx/Fos/Dlk1/Runx1/Cd74/Bad/Mdk/Jun/Tgfb1	9
GO:0021696	cerebellar cortex morphogenesis	4/435	50/28832	0.08	5.30244	3.76858	0.00681007	0.032265	0.02099	Tuba1a/Comt/Dll1/Skor2	4
GO:0048483	autonomic nervous system development	4/435	50/28832	0.08	5.30244	3.76858	0.00681007	0.032265	0.02099	Hlx/Gdnf/Phox2b/Phox2a	4
GO:0010594	regulation of endothelial cell migration	8/435	183/28832	0.0437158	2.89751	3.18708	0.00683305	0.0322908	0.0210068	Flt4/Sparc/Adora2b/Bmp4/Vegfa/Thbs1/Gata2/Tgfb1	8
GO:0007413	axonal fasciculation	3/435	26/28832	0.115385	7.64775	4.19718	0.00685321	0.0322908	0.0210068	Crtac1/Cnr1/Ndn	3
GO:0010894	negative regulation of steroid biosynthetic process	3/435	26/28832	0.115385	7.64775	4.19718	0.00685321	0.0322908	0.0210068	Bmp2/Wnt4/Fgf15	3
GO:0050965	detection of temperature stimulus involved in sensory perception of pain	3/435	26/28832	0.115385	7.64775	4.19718	0.00685321	0.0322908	0.0210068	Comt/Cxcl12/Calca	3
GO:0106030	neuron projection fasciculation	3/435	26/28832	0.115385	7.64775	4.19718	0.00685321	0.0322908	0.0210068	Crtac1/Cnr1/Ndn	3
GO:0002792	negative regulation of peptide secretion	5/435	79/28832	0.0632911	4.19497	3.51946	0.00690785	0.0324767	0.0211278	Inhbb/Crhbp/Ptger4/Cd74/Adra2a	5
GO:0032835	glomerulus development	5/435	79/28832	0.0632911	4.19497	3.51946	0.00690785	0.0324767	0.0211278	Foxj1/Bmp4/Basp1/Comt/Wt1	5
GO:0072593	reactive oxygen species metabolic process	10/435	263/28832	0.0380228	2.52017	3.06521	0.00696351	0.0327026	0.0212747	Col6a1/Mycn/Ripk3/Ptger4/Lipa/Thbs1/Duoxa2/Cxcl1/Pdk4/Tgfb1	10
GO:0007416	synapse assembly	11/435	305/28832	0.0360656	2.39044	3.02143	0.00700334	0.0328536	0.021373	Sema4c/Flrt2/Dkk1/Crtac1/Bdnf/Agrn/Lrfn1/Lin7b/Nectin1/Slitrk4/Gabre	11
GO:0043409	negative regulation of MAPK cascade	8/435	184/28832	0.0434783	2.88176	3.16931	0.00705244	0.0330477	0.0214993	Atf3/Cryba1/Dusp5/Dusp2/Bmp2/Dok1/Dusp4/Dusp9	8
GO:0043433	negative regulation of DNA-binding transcription factor activity	7/435	147/28832	0.047619	3.15621	3.24385	0.00710485	0.0332569	0.0216354	Hand1/Foxj1/Msx2/Foxa2/Id3/Mturn/Ndn	7
GO:0038034	signal transduction in absence of ligand	5/435	80/28832	0.0625	4.14253	3.4836	0.00727926	0.0340361	0.0221423	Gdnf/Col2a1/Bad/Ngf/Cx3cl1	5
GO:0017015	regulation of transforming growth factor beta receptor signaling pathway	7/435	148/28832	0.0472973	3.13489	3.22273	0.00736363	0.0343931	0.0223745	Nkx2-1/Skor2/Thbs1/Bmp2/Rasl11b/Cdkn1c/Gdf15	7
GO:0042102	positive regulation of T cell proliferation	6/435	113/28832	0.0530973	3.51932	3.32105	0.007434	0.0346462	0.0225391	Irgm1/H2-DMb1/Ccdc88b/Cd6/Cd274/Cd59b	6
GO:0110020	regulation of actomyosin structure organization	6/435	113/28832	0.0530973	3.51932	3.32105	0.007434	0.0346462	0.0225391	Tmeff2/Ptger4/Asap3/Wnt4/Fhod1/Tmsb15l	6
GO:0001909	leukocyte mediated cytotoxicity	8/435	186/28832	0.0430108	2.85077	3.13412	0.00750713	0.0349489	0.0227361	Ripk3/Tap1/H2-Q1/H2-Bl/H2-M10.3/H2-M10.5/Cxcl1/Tgfb1	8
GO:0008211	glucocorticoid metabolic process	3/435	27/28832	0.111111	7.3645	4.09496	0.00762471	0.0349854	0.0227599	Gal/Bmp2/Wnt4	3
GO:0021871	forebrain regionalization	3/435	27/28832	0.111111	7.3645	4.09496	0.00762471	0.0349854	0.0227599	Nkx2-1/Bmp4/Bmp2	3
GO:0043576	regulation of respiratory gaseous exchange	3/435	27/28832	0.111111	7.3645	4.09496	0.00762471	0.0349854	0.0227599	Grp/Phox2b/Phox2a	3
GO:0043586	tongue development	3/435	27/28832	0.111111	7.3645	4.09496	0.00762471	0.0349854	0.0227599	Hoxc13/Nkx2-5/Bdnf	3
GO:0045742	positive regulation of epidermal growth factor receptor signaling pathway	3/435	27/28832	0.111111	7.3645	4.09496	0.00762471	0.0349854	0.0227599	Agr2/Adra2a/Tgfb1	3
GO:0045844	positive regulation of striated muscle tissue development	3/435	27/28832	0.111111	7.3645	4.09496	0.00762471	0.0349854	0.0227599	Myf6/Dll1/Adrb2	3
GO:0048636	positive regulation of muscle organ development	3/435	27/28832	0.111111	7.3645	4.09496	0.00762471	0.0349854	0.0227599	Myf6/Dll1/Adrb2	3
GO:0050927	positive regulation of positive chemotaxis	3/435	27/28832	0.111111	7.3645	4.09496	0.00762471	0.0349854	0.0227599	Pgf/Vegfa/Cxcl12	3
GO:0060055	angiogenesis involved in wound healing	3/435	27/28832	0.111111	7.3645	4.09496	0.00762471	0.0349854	0.0227599	Vegfa/Gata2/Cx3cl1	3
GO:0060143	positive regulation of syncytium formation by plasma membrane fusion	3/435	27/28832	0.111111	7.3645	4.09496	0.00762471	0.0349854	0.0227599	Cxcl9/Cxcl12/Gdf15	3
GO:0099509	regulation of presynaptic cytosolic calcium ion concentration	3/435	27/28832	0.111111	7.3645	4.09496	0.00762471	0.0349854	0.0227599	Cnr1/Npy/Calb2	3
GO:1901863	positive regulation of muscle tissue development	3/435	27/28832	0.111111	7.3645	4.09496	0.00762471	0.0349854	0.0227599	Myf6/Dll1/Adrb2	3
GO:1903672	positive regulation of sprouting angiogenesis	3/435	27/28832	0.111111	7.3645	4.09496	0.00762471	0.0349854	0.0227599	Dll1/Vegfa/S100a1	3
GO:0072089	stem cell proliferation	7/435	149/28832	0.0469799	3.11385	3.20179	0.00762933	0.0349854	0.0227599	Irgm1/Bmp4/Osr2/Six2/Ngf/Cxcl1/Tgfb1	7
GO:0042093	T-helper cell differentiation	5/435	81/28832	0.0617284	4.09139	3.44832	0.00766438	0.0351086	0.02284	Hlx/Myb/Irf4/Ptger4/Tgfb1	5
GO:0070227	lymphocyte apoptotic process	6/435	114/28832	0.0526316	3.48845	3.2949	0.00774988	0.0354623	0.0230701	Bmp4/Ripk3/St3gal1/Cd74/Cd274/Lipa	6
GO:0042092	type 2 immune response	4/435	52/28832	0.0769231	5.0985	3.66116	0.00781956	0.0356669	0.0232032	Hlx/Myb/Cd74/Fosl2	4
GO:0070232	regulation of T cell apoptotic process	4/435	52/28832	0.0769231	5.0985	3.66116	0.00781956	0.0356669	0.0232032	Bmp4/Ripk3/St3gal1/Cd274	4
GO:1902624	positive regulation of neutrophil migration	4/435	52/28832	0.0769231	5.0985	3.66116	0.00781956	0.0356669	0.0232032	Ptger4/Cd74/Mdk/C5ar1	4
GO:0070482	response to oxygen levels	14/435	444/28832	0.0315315	2.08992	2.86457	0.00805147	0.0365609	0.0237848	Col6a1/Pgf/Fos/Dio3/Comt/Vegfa/Adrb2/Bad/Bmp2/Agtr1b/Fosl2/Tgfb1/Adm/Alas2	14
GO:0001913	T cell mediated cytotoxicity	5/435	82/28832	0.0609756	4.04149	3.4136	0.00806345	0.0365609	0.0237848	Ripk3/H2-Q1/H2-Bl/H2-M10.3/H2-M10.5	5
GO:0002294	CD4-positive, alpha-beta T cell differentiation involved in immune response	5/435	82/28832	0.0609756	4.04149	3.4136	0.00806345	0.0365609	0.0237848	Hlx/Myb/Irf4/Ptger4/Tgfb1	5
GO:0045453	bone resorption	5/435	82/28832	0.0609756	4.04149	3.4136	0.00806345	0.0365609	0.0237848	Dlk1/Ptger4/Vegfa/Adrb2/Pdk4	5
GO:2000379	positive regulation of reactive oxygen species metabolic process	5/435	82/28832	0.0609756	4.04149	3.4136	0.00806345	0.0365609	0.0237848	Ripk3/Thbs1/Duoxa2/Cxcl1/Tgfb1	5
GO:0002027	regulation of heart rate	6/435	115/28832	0.0521739	3.45811	3.26903	0.00807532	0.0365609	0.0237848	Rgs4/Bin1/Adrb1/Ank2/Adm/Irx5	6
GO:0014020	primary neural tube formation	6/435	115/28832	0.0521739	3.45811	3.26903	0.00807532	0.0365609	0.0237848	Sema4c/Bmp4/Cthrc1/Tgif1/Tgfb1/Adm	6
GO:0051651	maintenance of location in cell	9/435	228/28832	0.0394737	2.61633	3.03266	0.00810011	0.0366344	0.0238326	Plcl1/Jsrp1/Ngf/Ank2/Cxcl9/Tgfb1/Slc17a7/Cx3cl1/Thy1	9
GO:0120161	regulation of cold-induced thermogenesis	7/435	151/28832	0.0463576	3.0726	3.16043	0.00818187	0.0369262	0.0240224	Plcl1/Irf4/Arrdc3/Vegfa/Adrb2/Adrb1/Phox2b	7
GO:1903844	regulation of cellular response to transforming growth factor beta stimulus	7/435	151/28832	0.0463576	3.0726	3.16043	0.00818187	0.0369262	0.0240224	Nkx2-1/Skor2/Thbs1/Bmp2/Rasl11b/Cdkn1c/Gdf15	7
GO:0006024	glycosaminoglycan biosynthetic process	4/435	53/28832	0.0754717	5.0023	3.60951	0.0083592	0.0375682	0.0244401	Hs3st3b1/Ptger4/Chsy3/Tgfb1	4
GO:0032350	regulation of hormone metabolic process	4/435	53/28832	0.0754717	5.0023	3.60951	0.0083592	0.0375682	0.0244401	Gal/Duoxa2/Bmp2/Wnt4	4
GO:0032924	activin receptor signaling pathway	4/435	53/28832	0.0754717	5.0023	3.60951	0.0083592	0.0375682	0.0244401	Inhbb/Fst/Tgif1/Igsf1	4
GO:0048536	spleen development	4/435	53/28832	0.0754717	5.0023	3.60951	0.0083592	0.0375682	0.0244401	Myb/Ripk3/Nkx2-5/Lipa	4
GO:0008344	adult locomotory behavior	6/435	116/28832	0.0517241	3.4283	3.24345	0.00841047	0.0377183	0.0245377	Cnp/Tuba1a/Hoxd10/Foxa2/Ngf/Cxcl12	6
GO:0042310	vasoconstriction	6/435	116/28832	0.0517241	3.4283	3.24345	0.00841047	0.0377183	0.0245377	Dusp5/Adra2a/Agtr1b/Adm/Comp/Cx3cl1	6
GO:0018149	peptide cross-linking	3/435	28/28832	0.107143	7.10148	3.99784	0.00844544	0.0377183	0.0245377	Krt10/Tgm1/Thbs1	3
GO:0033622	integrin activation	3/435	28/28832	0.107143	7.10148	3.99784	0.00844544	0.0377183	0.0245377	Ptger4/Cxcl12/Cx3cl1	3
GO:0045939	negative regulation of steroid metabolic process	3/435	28/28832	0.107143	7.10148	3.99784	0.00844544	0.0377183	0.0245377	Bmp2/Wnt4/Fgf15	3
GO:0072010	glomerular epithelium development	3/435	28/28832	0.107143	7.10148	3.99784	0.00844544	0.0377183	0.0245377	Foxj1/Basp1/Wt1	3
GO:0002293	alpha-beta T cell differentiation involved in immune response	5/435	83/28832	0.060241	3.9928	3.37943	0.0084767	0.0378041	0.0245935	Hlx/Myb/Irf4/Ptger4/Tgfb1	5
GO:0007292	female gamete generation	8/435	190/28832	0.0421053	2.79076	3.06514	0.00848231	0.0378041	0.0245935	Inhbb/Adamts1/Rps6ka2/Fosl1/Sohlh1/Mdk/Wnt4/Zglp1	8
GO:1902903	regulation of supramolecular fiber organization	13/435	403/28832	0.0322581	2.13808	2.84762	0.00874846	0.0389498	0.0253389	Tmeff2/Rgs4/Col6a1/Baiap2/Ptger4/Tubb4a/Bin1/Asap3/Wnt4/Magel2/Cx3cl1/Fhod1/Tmsb15l	13
GO:0002287	alpha-beta T cell activation involved in immune response	5/435	84/28832	0.0595238	3.94527	3.34579	0.00890439	0.0395199	0.0257098	Hlx/Myb/Irf4/Ptger4/Tgfb1	5
GO:0010611	regulation of cardiac muscle hypertrophy	5/435	84/28832	0.0595238	3.94527	3.34579	0.00890439	0.0395199	0.0257098	Rgs4/Fbxo32/Adrb1/Tnfrsf1b/Lmcd1	5
GO:0001990	regulation of systemic arterial blood pressure by hormone	4/435	54/28832	0.0740741	4.90966	3.55913	0.00892266	0.0395199	0.0257098	Nkx2-1/Comt/Rps6ka2/Agtr1b	4
GO:0030219	megakaryocyte differentiation	4/435	54/28832	0.0740741	4.90966	3.55913	0.00892266	0.0395199	0.0257098	Myb/Mturn/Gata2/Blvrb	4
GO:0045124	regulation of bone resorption	4/435	54/28832	0.0740741	4.90966	3.55913	0.00892266	0.0395199	0.0257098	Dlk1/Ptger4/Vegfa/Pdk4	4
GO:0048144	fibroblast proliferation	7/435	154/28832	0.0454545	3.01275	3.09966	0.00906517	0.0401097	0.0260934	Myb/Tgif1/Cd74/Jun/Fosl2/Tgfb1/Ifi30	7
GO:0019395	fatty acid oxidation	6/435	118/28832	0.0508475	3.37019	3.19313	0.00911051	0.0402271	0.0261698	Fmo1/Ehhadh/Cnr1/Pdk4/Gdf15/Acaa1b	6
GO:0045833	negative regulation of lipid metabolic process	6/435	118/28832	0.0508475	3.37019	3.19313	0.00911051	0.0402271	0.0261698	Fmo1/Adra2a/Bmp2/Cnr1/Wnt4/Fgf15	6
GO:0045619	regulation of lymphocyte differentiation	9/435	233/28832	0.0386266	2.56019	2.9595	0.00926059	0.0404013	0.0262831	Hlx/Foxj1/Bmp4/Runx1/Cd74/Bad/Mdk/Dtx1/Tgfb1	9
GO:0002070	epithelial cell maturation	3/435	29/28832	0.103448	6.8566	3.90539	0.00931604	0.0404013	0.0262831	Vegfa/Gata2/Tgfb1	3
GO:0010575	positive regulation of vascular endothelial growth factor production	3/435	29/28832	0.103448	6.8566	3.90539	0.00931604	0.0404013	0.0262831	Flt4/Adora2b/C5ar1	3
GO:0014821	phasic smooth muscle contraction	3/435	29/28832	0.103448	6.8566	3.90539	0.00931604	0.0404013	0.0262831	Tbx2/Ptger4/Gdnf	3
GO:0021854	hypothalamus development	3/435	29/28832	0.103448	6.8566	3.90539	0.00931604	0.0404013	0.0262831	Nkx2-1/Gsx1/Sox3	3
GO:0050926	regulation of positive chemotaxis	3/435	29/28832	0.103448	6.8566	3.90539	0.00931604	0.0404013	0.0262831	Pgf/Vegfa/Cxcl12	3
GO:1901186	positive regulation of ERBB signaling pathway	3/435	29/28832	0.103448	6.8566	3.90539	0.00931604	0.0404013	0.0262831	Agr2/Adra2a/Tgfb1	3
GO:0060411	cardiac septum morphogenesis	5/435	85/28832	0.0588235	3.89885	3.31266	0.00934674	0.0404013	0.0262831	Hand1/Tbx2/Msx2/Bmp4/Nkx2-5	5
GO:0071675	regulation of mononuclear cell migration	7/435	155/28832	0.0451613	2.99331	3.07973	0.00937457	0.0404013	0.0262831	Ripk3/Mdk/Thbs1/Cxcl12/C5ar1/Tgfb1/Cx3cl1	7
GO:0106106	cold-induced thermogenesis	7/435	155/28832	0.0451613	2.99331	3.07973	0.00937457	0.0404013	0.0262831	Plcl1/Irf4/Arrdc3/Vegfa/Adrb2/Adrb1/Phox2b	7
GO:0002604	regulation of dendritic cell antigen processing and presentation	2/435	10/28832	0.2	13.2561	4.79765	0.00943294	0.0404013	0.0262831	Cd74/Thbs1	2
GO:0003330	regulation of extracellular matrix constituent secretion	2/435	10/28832	0.2	13.2561	4.79765	0.00943294	0.0404013	0.0262831	Bmp2/Tnfrsf1b	2
GO:0003357	noradrenergic neuron differentiation	2/435	10/28832	0.2	13.2561	4.79765	0.00943294	0.0404013	0.0262831	Phox2b/Phox2a	2
GO:0010496	intercellular transport	2/435	10/28832	0.2	13.2561	4.79765	0.00943294	0.0404013	0.0262831	Gja3/Arc	2
GO:0021603	cranial nerve formation	2/435	10/28832	0.2	13.2561	4.79765	0.00943294	0.0404013	0.0262831	Mafb/Phox2a	2
GO:0032229	negative regulation of synaptic transmission, GABAergic	2/435	10/28832	0.2	13.2561	4.79765	0.00943294	0.0404013	0.0262831	Bdnf/Slc6a1	2
GO:0045657	positive regulation of monocyte differentiation	2/435	10/28832	0.2	13.2561	4.79765	0.00943294	0.0404013	0.0262831	Cd74/Jun	2
GO:0045759	negative regulation of action potential	2/435	10/28832	0.2	13.2561	4.79765	0.00943294	0.0404013	0.0262831	Bin1/Cnr1	2
GO:0046543	development of secondary female sexual characteristics	2/435	10/28832	0.2	13.2561	4.79765	0.00943294	0.0404013	0.0262831	Areg/Tgfb1	2
GO:0046666	retinal cell programmed cell death	2/435	10/28832	0.2	13.2561	4.79765	0.00943294	0.0404013	0.0262831	Bdnf/Bhlhe23	2
GO:0050955	thermoception	2/435	10/28832	0.2	13.2561	4.79765	0.00943294	0.0404013	0.0262831	Adra2a/Ngf	2
GO:0060513	prostatic bud formation	2/435	10/28832	0.2	13.2561	4.79765	0.00943294	0.0404013	0.0262831	Bmp4/Ar	2
GO:0071314	cellular response to cocaine	2/435	10/28832	0.2	13.2561	4.79765	0.00943294	0.0404013	0.0262831	Crhbp/Comt	2
GO:0097503	sialylation	2/435	10/28832	0.2	13.2561	4.79765	0.00943294	0.0404013	0.0262831	St3gal1/St8sia3	2
GO:1902306	negative regulation of sodium ion transmembrane transport	2/435	10/28832	0.2	13.2561	4.79765	0.00943294	0.0404013	0.0262831	Grp/Agrn	2
GO:1903596	regulation of gap junction assembly	2/435	10/28832	0.2	13.2561	4.79765	0.00943294	0.0404013	0.0262831	Hopx/Irx3	2
GO:1905651	regulation of artery morphogenesis	2/435	10/28832	0.2	13.2561	4.79765	0.00943294	0.0404013	0.0262831	Ptger4/Mdk	2
GO:2000048	negative regulation of cell-cell adhesion mediated by cadherin	2/435	10/28832	0.2	13.2561	4.79765	0.00943294	0.0404013	0.0262831	Vegfa/Tgfb1	2
GO:2000389	regulation of neutrophil extravasation	2/435	10/28832	0.2	13.2561	4.79765	0.00943294	0.0404013	0.0262831	Ptger4/Mdk	2
GO:2000727	positive regulation of cardiac muscle cell differentiation	2/435	10/28832	0.2	13.2561	4.79765	0.00943294	0.0404013	0.0262831	Bmp4/Tgfb1	2
GO:0005976	polysaccharide metabolic process	6/435	119/28832	0.0504202	3.34187	3.16837	0.00947571	0.0404228	0.0262971	Dyrk2/Pgf/Ptger4/Comt/Adrb1/Tgfb1	6
GO:0010660	regulation of muscle cell apoptotic process	6/435	119/28832	0.0504202	3.34187	3.16837	0.00947571	0.0404228	0.0262971	Igfbp3/Acot1/Fbxo32/Nkx2-5/Grp/Mdk	6
GO:0030038	contractile actin filament bundle assembly	6/435	119/28832	0.0504202	3.34187	3.16837	0.00947571	0.0404228	0.0262971	Tmeff2/Ptger4/Asap3/Wnt4/Fhod1/Tmsb15l	6
GO:0043149	stress fiber assembly	6/435	119/28832	0.0504202	3.34187	3.16837	0.00947571	0.0404228	0.0262971	Tmeff2/Ptger4/Asap3/Wnt4/Fhod1/Tmsb15l	6
GO:0015872	dopamine transport	4/435	55/28832	0.0727273	4.8204	3.50999	0.00951032	0.0404897	0.0263407	Gdnf/Comt/Cnr1/Cxcl12	4
GO:0048489	synaptic vesicle transport	4/435	55/28832	0.0727273	4.8204	3.50999	0.00951032	0.0404897	0.0263407	Bloc1s2/Dnm1/Trim46/Lin7b	4
GO:0051149	positive regulation of muscle cell differentiation	5/435	86/28832	0.0581395	3.85352	3.28004	0.00980399	0.041616	0.0270734	Myf6/Bmp4/Adrb1/Hopx/Tgfb1	5
GO:0055021	regulation of cardiac muscle tissue growth	5/435	86/28832	0.0581395	3.85352	3.28004	0.00980399	0.041616	0.0270734	Rgs4/Tbx2/Mapk11/Nkx2-5/Adrb1	5
GO:0060415	muscle tissue morphogenesis	5/435	86/28832	0.0581395	3.85352	3.28004	0.00980399	0.041616	0.0270734	Myf6/Hand1/Nkx2-5/Bmp2/Tgfb1	5
GO:0050671	positive regulation of lymphocyte proliferation	7/435	157/28832	0.044586	2.95518	3.04035	0.0100164	0.0423955	0.0275805	Irgm1/H2-DMb1/Cd74/Ccdc88b/Cd6/Cd274/Cd59b	7
GO:0001558	regulation of cell growth	14/435	456/28832	0.0307018	2.03493	2.75711	0.0100173	0.0423955	0.0275805	Rgs4/Igfbp1/Igfbp3/Flt4/Vegfa/Adrb1/Wt1/Bdnf/Trim46/Ngf/Msx1/Cxcl12/Tgfb1/Rrad	14
GO:0006869	lipid transport	14/435	456/28832	0.0307018	2.03493	2.75711	0.0100173	0.0423955	0.0275805	Myb/Igfbp3/Nmur2/Stard3/Comt/Runx1/Gal/Lipa/Thbs1/Slco1b2/Fgf15/Crabp1/Plscr4/Esyt3	14
GO:0031669	cellular response to nutrient levels	10/435	278/28832	0.0359712	2.38419	2.87027	0.0100608	0.0424956	0.0276456	Inhbb/Nuak2/Atf3/Wnt9b/Fos/Comt/Pak6/Jun/Wnt4/Pdk4	10
GO:0090276	regulation of peptide hormone secretion	10/435	278/28832	0.0359712	2.38419	2.87027	0.0100608	0.0424956	0.0276456	Inhbb/Crhbp/Ptger4/Grp/Bad/Adra2a/Foxa2/Cnr1/Tfr2/Sct	10
GO:0010718	positive regulation of epithelial to mesenchymal transition	4/435	56/28832	0.0714286	4.73432	3.46201	0.0101226	0.0425884	0.027706	Bmp4/Mdk/Bmp2/Tgfb1	4
GO:0021517	ventral spinal cord development	4/435	56/28832	0.0714286	4.73432	3.46201	0.0101226	0.0425884	0.027706	Hoxd10/Mnx1/Gata2/Phox2a	4
GO:0048546	digestive tract morphogenesis	4/435	56/28832	0.0714286	4.73432	3.46201	0.0101226	0.0425884	0.027706	Hlx/Agr2/Six2/Fgfr3	4
GO:0051954	positive regulation of amine transport	4/435	56/28832	0.0714286	4.73432	3.46201	0.0101226	0.0425884	0.027706	Adora2b/Slc6a1/Cxcl12/Plcd1	4
GO:0002507	tolerance induction	3/435	30/28832	0.1	6.62805	3.8172	0.0102371	0.0428184	0.0278556	Foxj1/Runx1/Tgfb1	3
GO:0032098	regulation of appetite	3/435	30/28832	0.1	6.62805	3.8172	0.0102371	0.0428184	0.0278556	Npy/Sct/Gdf15	3
GO:0050961	detection of temperature stimulus involved in sensory perception	3/435	30/28832	0.1	6.62805	3.8172	0.0102371	0.0428184	0.0278556	Comt/Cxcl12/Calca	3
GO:0051894	positive regulation of focal adhesion assembly	3/435	30/28832	0.1	6.62805	3.8172	0.0102371	0.0428184	0.0278556	Vegfa/Wnt4/Thy1	3
GO:0090103	cochlea morphogenesis	3/435	30/28832	0.1	6.62805	3.8172	0.0102371	0.0428184	0.0278556	Tbx2/Cthrc1/Nectin1	3
GO:0060079	excitatory postsynaptic potential	6/435	121/28832	0.0495868	3.28663	3.11963	0.0102372	0.0428184	0.0278556	Rgs4/Baiap2/P2rx6/Adrb2/Bdnf/Slc17a7	6
GO:0014743	regulation of muscle hypertrophy	5/435	87/28832	0.0574713	3.80922	3.2479	0.0102764	0.0428984	0.0279076	Rgs4/Fbxo32/Adrb1/Tnfrsf1b/Lmcd1	5
GO:0070228	regulation of lymphocyte apoptotic process	5/435	87/28832	0.0574713	3.80922	3.2479	0.0102764	0.0428984	0.0279076	Bmp4/Ripk3/St3gal1/Cd74/Cd274	5
GO:0051783	regulation of nuclear division	7/435	159/28832	0.0440252	2.91801	3.00158	0.0106897	0.0445805	0.029002	Msx2/Bmp4/Rps6ka2/Cul7/Wnt4/Fgfr3/Msx1	7
GO:0032941	secretion by tissue	4/435	57/28832	0.0701754	4.65126	3.41516	0.0107598	0.0447165	0.0290904	Agr2/Ptger4/Fosl2/Sct	4
GO:0050433	regulation of catecholamine secretion	4/435	57/28832	0.0701754	4.65126	3.41516	0.0107598	0.0447165	0.0290904	Adora2b/Cnr1/Cxcl12/Plcd1	4
GO:0038084	vascular endothelial growth factor signaling pathway	5/435	88/28832	0.0568182	3.76594	3.21624	0.0107641	0.0447165	0.0290904	Flt4/Pgf/Dll1/Vegfa/Fgfr3	5
GO:2000514	regulation of CD4-positive, alpha-beta T cell activation	5/435	88/28832	0.0568182	3.76594	3.21624	0.0107641	0.0447165	0.0290904	Hlx/Irgm1/Runx1/Cd274/Tgfb1	5
GO:0032946	positive regulation of mononuclear cell proliferation	7/435	160/28832	0.04375	2.89977	2.98243	0.0110385	0.0458118	0.029803	Irgm1/H2-DMb1/Cd74/Ccdc88b/Cd6/Cd274/Cd59b	7
GO:0002026	regulation of the force of heart contraction	3/435	31/28832	0.0967742	6.41424	3.73295	0.0112092	0.0459361	0.0298838	Adrb2/Adrb1/Adm	3
GO:0021895	cerebral cortex neuron differentiation	3/435	31/28832	0.0967742	6.41424	3.73295	0.0112092	0.0459361	0.0298838	Nkx2-1/Lhx6/Dlx2	3
GO:0048333	mesodermal cell differentiation	3/435	31/28832	0.0967742	6.41424	3.73295	0.0112092	0.0459361	0.0298838	Bmp4/Six2/Dkk1	3
GO:0060795	cell fate commitment involved in formation of primary germ layer	3/435	31/28832	0.0967742	6.41424	3.73295	0.0112092	0.0459361	0.0298838	Bmp4/Six2/Dkk1	3
GO:0120255	olefinic compound biosynthetic process	3/435	31/28832	0.0967742	6.41424	3.73295	0.0112092	0.0459361	0.0298838	Stard3/Bmp2/Wnt4	3
GO:1900745	positive regulation of p38MAPK cascade	3/435	31/28832	0.0967742	6.41424	3.73295	0.0112092	0.0459361	0.0298838	Bmp4/Vegfa/Bmp2	3
GO:0035019	somatic stem cell population maintenance	5/435	89/28832	0.0561798	3.72362	3.18503	0.0112674	0.0459361	0.0298838	Wnt9b/Lbh/Six2/Fgfr3/Gata2	5
GO:0040014	regulation of multicellular organism growth	5/435	89/28832	0.0561798	3.72362	3.18503	0.0112674	0.0459361	0.0298838	Dio3/Adrb2/Adrb1/Fosl2/Gdf15	5
GO:2000242	negative regulation of reproductive process	5/435	89/28832	0.0561798	3.72362	3.18503	0.0112674	0.0459361	0.0298838	Bmp4/Rps6ka2/Insl6/Wt1/Wnt4	5
GO:0043542	endothelial cell migration	9/435	241/28832	0.0373444	2.4752	2.84632	0.0113733	0.0459361	0.0298838	Flt4/Sparc/Adora2b/Bmp4/Vegfa/Thbs1/Gata2/Cxcl12/Tgfb1	9
GO:0002016	regulation of blood volume by renin-angiotensin	2/435	11/28832	0.181818	12.051	4.53713	0.0114149	0.0459361	0.0298838	Nkx2-1/Rps6ka2	2
GO:0002835	negative regulation of response to tumor cell	2/435	11/28832	0.181818	12.051	4.53713	0.0114149	0.0459361	0.0298838	Cd274/Tgfb1	2
GO:0002838	negative regulation of immune response to tumor cell	2/435	11/28832	0.181818	12.051	4.53713	0.0114149	0.0459361	0.0298838	Cd274/Tgfb1	2
GO:0008354	germ cell migration	2/435	11/28832	0.181818	12.051	4.53713	0.0114149	0.0459361	0.0298838	Cxcl12/Tgfb1	2
GO:0008582	regulation of synaptic assembly at neuromuscular junction	2/435	11/28832	0.181818	12.051	4.53713	0.0114149	0.0459361	0.0298838	Agrn/Lin7b	2
GO:0010922	positive regulation of phosphatase activity	2/435	11/28832	0.181818	12.051	4.53713	0.0114149	0.0459361	0.0298838	Ripk3/Bmp2	2
GO:0019336	phenol-containing compound catabolic process	2/435	11/28832	0.181818	12.051	4.53713	0.0114149	0.0459361	0.0298838	Dio3/Comt	2
GO:0021520	spinal cord motor neuron cell fate specification	2/435	11/28832	0.181818	12.051	4.53713	0.0114149	0.0459361	0.0298838	Hoxd10/Mnx1	2
GO:0032342	aldosterone biosynthetic process	2/435	11/28832	0.181818	12.051	4.53713	0.0114149	0.0459361	0.0298838	Bmp2/Wnt4	2
GO:0032353	negative regulation of hormone biosynthetic process	2/435	11/28832	0.181818	12.051	4.53713	0.0114149	0.0459361	0.0298838	Bmp2/Wnt4	2
GO:0043568	positive regulation of insulin-like growth factor receptor signaling pathway	2/435	11/28832	0.181818	12.051	4.53713	0.0114149	0.0459361	0.0298838	Igfbp3/Ar	2
GO:0060405	regulation of penile erection	2/435	11/28832	0.181818	12.051	4.53713	0.0114149	0.0459361	0.0298838	Cnr1/Ar	2
GO:0060539	diaphragm development	2/435	11/28832	0.181818	12.051	4.53713	0.0114149	0.0459361	0.0298838	Wt1/Mnx1	2
GO:0060613	fat pad development	2/435	11/28832	0.181818	12.051	4.53713	0.0114149	0.0459361	0.0298838	Arrdc3/Fosl2	2
GO:0072173	metanephric tubule morphogenesis	2/435	11/28832	0.181818	12.051	4.53713	0.0114149	0.0459361	0.0298838	Wnt9b/Wnt4	2
GO:0086064	cell communication by electrical coupling involved in cardiac conduction	2/435	11/28832	0.181818	12.051	4.53713	0.0114149	0.0459361	0.0298838	Gjc1/Irx3	2
GO:1900246	positive regulation of RIG-I signaling pathway	2/435	11/28832	0.181818	12.051	4.53713	0.0114149	0.0459361	0.0298838	Dhx58/Usp17le	2
GO:1904338	regulation of dopaminergic neuron differentiation	2/435	11/28832	0.181818	12.051	4.53713	0.0114149	0.0459361	0.0298838	Dkk1/Foxa2	2
GO:1904627	response to phorbol 13-acetate 12-myristate	2/435	11/28832	0.181818	12.051	4.53713	0.0114149	0.0459361	0.0298838	Btg2/Fos	2
GO:1904628	cellular response to phorbol 13-acetate 12-myristate	2/435	11/28832	0.181818	12.051	4.53713	0.0114149	0.0459361	0.0298838	Btg2/Fos	2
GO:0001662	behavioral fear response	4/435	58/28832	0.0689655	4.57107	3.36938	0.0114223	0.0459361	0.0298838	Comt/Grp/Mdk/Bdnf	4
GO:0014003	oligodendrocyte development	4/435	58/28832	0.0689655	4.57107	3.36938	0.0114223	0.0459361	0.0298838	Olig1/Fgfr3/Hdac11/Tgfb1	4
GO:0045777	positive regulation of blood pressure	4/435	58/28832	0.0689655	4.57107	3.36938	0.0114223	0.0459361	0.0298838	Adrb2/Adrb1/Agtr1b/Cnr1	4
GO:0045446	endothelial cell differentiation	6/435	124/28832	0.0483871	3.20712	3.04841	0.0114595	0.0460423	0.0299529	Bmp4/Dll1/Vegfa/Cul7/Lipa/Amotl2	6
GO:0001659	temperature homeostasis	8/435	201/28832	0.039801	2.63803	2.88429	0.0116529	0.0467635	0.0304221	Plcl1/Irf4/Arrdc3/Vegfa/Adrb2/Adrb1/Cnr1/Phox2b	8
GO:0051235	maintenance of location	9/435	242/28832	0.0371901	2.46498	2.8325	0.0116608	0.0467635	0.0304221	Plcl1/Jsrp1/Ngf/Ank2/Cxcl9/Tgfb1/Slc17a7/Cx3cl1/Thy1	9
GO:2000377	regulation of reactive oxygen species metabolic process	7/435	162/28832	0.0432099	2.86397	2.94456	0.0117605	0.0471192	0.0306535	Mycn/Ripk3/Ptger4/Thbs1/Duoxa2/Cxcl1/Tgfb1	7
GO:0002292	T cell differentiation involved in immune response	5/435	90/28832	0.0555556	3.68225	3.15428	0.0117866	0.0471793	0.0306926	Hlx/Myb/Irf4/Ptger4/Tgfb1	5
GO:0002209	behavioral defense response	4/435	59/28832	0.0677966	4.49359	3.32463	0.0121106	0.0482957	0.0314189	Comt/Grp/Mdk/Bdnf	4
GO:0046902	regulation of mitochondrial membrane permeability	4/435	59/28832	0.0677966	4.49359	3.32463	0.0121106	0.0482957	0.0314189	Cnp/Ppif/Bad/Bloc1s2	4
GO:0048713	regulation of oligodendrocyte differentiation	4/435	59/28832	0.0677966	4.49359	3.32463	0.0121106	0.0482957	0.0314189	Bmp4/Dlx2/Mdk/Tnfrsf1b	4
GO:2000351	regulation of endothelial cell apoptotic process	4/435	59/28832	0.0677966	4.49359	3.32463	0.0121106	0.0482957	0.0314189	Bmp4/Thbs1/Gata2/Tgfb1	4
GO:0007601	visual perception	7/435	163/28832	0.0429448	2.8464	2.92585	0.0121341	0.0482996	0.0314214	Cnga3/Cryba1/Gjc1/Nxnl2/Gja3/Col2a1/Irx5	7
GO:0071887	leukocyte apoptotic process	7/435	163/28832	0.0429448	2.8464	2.92585	0.0121341	0.0482996	0.0314214	Bmp4/Ripk3/St3gal1/Cd74/Cd274/Lipa/Cxcl12	7
GO:0010460	positive regulation of heart rate	3/435	32/28832	0.09375	6.21379	3.65234	0.0122327	0.0483772	0.0314719	Rgs4/Adrb1/Adm	3
GO:0015874	norepinephrine transport	3/435	32/28832	0.09375	6.21379	3.65234	0.0122327	0.0483772	0.0314719	Adora2b/Comt/Plcd1	3
GO:0035162	embryonic hemopoiesis	3/435	32/28832	0.09375	6.21379	3.65234	0.0122327	0.0483772	0.0314719	Runx1/Vegfa/Gata2	3
GO:0042634	regulation of hair cycle	3/435	32/28832	0.09375	6.21379	3.65234	0.0122327	0.0483772	0.0314719	Msx2/Fst/Gal	3
GO:0051446	positive regulation of meiotic cell cycle	3/435	32/28832	0.09375	6.21379	3.65234	0.0122327	0.0483772	0.0314719	Msx2/Wnt4/Msx1	3
GO:0071276	cellular response to cadmium ion	3/435	32/28832	0.09375	6.21379	3.65234	0.0122327	0.0483772	0.0314719	Fos/Foxa2/Jun	3
GO:0090280	positive regulation of calcium ion import	3/435	32/28832	0.09375	6.21379	3.65234	0.0122327	0.0483772	0.0314719	Adrb2/Adrb1/Cxcl12	3
GO:0062013	positive regulation of small molecule metabolic process	8/435	203/28832	0.0394089	2.61204	2.85272	0.012312	0.0486462	0.0316469	Dyrk2/Sec14l2/Adora2b/Comt/Cd74/Wnt4/Gdf15/Plcd1	8
GO:0034440	lipid oxidation	6/435	126/28832	0.047619	3.15621	3.00212	0.0123295	0.0486701	0.0316624	Fmo1/Ehhadh/Cnr1/Pdk4/Gdf15/Acaa1b	6
GO:0006898	receptor-mediated endocytosis	10/435	287/28832	0.0348432	2.30942	2.75927	0.0123666	0.0487718	0.0317286	Arc/Dll1/Vegfa/Adrb2/Dkk1/Dnm1/Napb/Hpca/Tfr2/Adm	10

### Sheet: GOBP_E2CL2C_Cluster2
ID	Description	GeneRatio	BgRatio	RichFactor	FoldEnrichment	zScore	pvalue	p.adjust	qvalue	geneID	Count
GO:0045165	cell fate commitment	47/1537	310/28832	0.151613	2.84405	7.7462	1.01628e-10	5.84969e-07	3.94743e-07	Sox17/Fzd7/Pax3/Slamf6/Nodal/Tlx3/Tbx21/Wnt3/Id2/Foxg1/Six1/Spry2/Lgals1/Wnt10b/Dhh/Hoxc10/Tbx1/Hes1/Notch3/Runx2/Epas1/Wnt8b/Dll4/Sox18/Sox2/Arhgef2/Il6ra/Neurog2/Tgfbr1/Dmrta2/Ptch2/Gbx1/Myl2/Wnt16/Foxi3/Loxl3/Nanog/Ntf3/Dbx1/Wnt11/Nkx6-2/Sfrp1/Foxc2/Tbx20/Leo1/Gcm1/Eomes	47
GO:0015711	organic anion transport	61/1537	477/28832	0.127883	2.3989	7.31066	2.46641e-10	7.09832e-07	4.79002e-07	Slc11a1/Slc4a3/Slc16a14/Ptgs2/Mpc2/Kcnj10/Slc35d3/Arg1/Mip/Slc1a4/Vps54/Slc2a4/Slc16a11/Slc46a1/Car4/Slc4a1/Slc16a3/Slc38a6/Slc35d2/Emb/Slc7a8/Myc/Slc38a2/Pla2g10/Slc51a/Mpc1/Slc26a8/Slc37a1/Gabbr1/Slc22a7/Atp8b1/Slc22a28/Sfxn2/Ptges/Lrp2/Hrh3/Slco4a1/Slc17a9/Fabp9/Slc27a3/Slc16a1/Rbp7/Abcg2/Slc25a18/Slc2a3/Slco1a6/Apoe/Ceacam1/Abcc6/Nmb/Ucp2/Aqp8/Drd4/Slc25a42/Slc27a1/Best2/Htr1b/Rbp1/Slc35a2/Slc6a14/Slc6a8	61
GO:0042060	wound healing	54/1537	403/28832	0.133995	2.51356	7.26101	4.80991e-10	8.92243e-07	6.02095e-07	Fzd7/Slc11a1/Cnn2/Xbp1/Gp1ba/Serpinf2/Slc4a1/Evpl/F12/F2r/Fzd6/Plec/Fbln1/Acvrl1/Itga5/Snai2/Cxadr/Tnfrsf12a/Cdkn1a/Angptl4/Hbegf/Fgf1/Vegfb/Prkcq/Entpd2/Prrg4/Tyro3/Duox2/Adra2b/Procr/Sdc4/P2ry1/Pdcd10/Syt11/Il6ra/S100a10/F3/Grhl3/Arhgef19/Tec/Cldn3/Pdgfa/Tfpi2/Gpr4/Apoe/Ceacam1/Prrg2/Nlrp6/Hmox1/Foxc2/St3gal4/Mcam/Gpx1/Flna	54
GO:0098742	cell-cell adhesion via plasma-membrane adhesion molecules	38/1537	232/28832	0.163793	3.07253	7.52121	6.65776e-10	8.92243e-07	6.02095e-07	Igsf9/Tnfaip3/Cd24a/Cdh23/Mapk7/Itga3/Cdhr2/Emb/Cdhr1/Lgals1/Itga5/Cldn5/Adipoq/Cadm2/Cxadr/Cldn6/Cldn9/Mdga1/Pcdh1/Lrrc4c/Klf4/Sparcl1/Fgfrl1/Cldn3/Ret/Clstn3/Nectin2/Pvr/Ceacam1/Mag/Lrrc4b/Itgal/Ric8a/Cbln1/Esam/Mcam/Cldn18/Pcdh19	38
GO:0001818	negative regulation of cytokine production	46/1537	318/28832	0.144654	2.71351	7.29116	7.75054e-10	8.92243e-07	6.02095e-07	Il1rl1/Slc11a1/Tnfaip3/Arg1/Cd24a/Irak3/Havcr2/Igtp/Nlrp3/Tbx21/Pomc/Btn2a2/Fgfr4/Rgcc/Tspo/Fbln1/Pla2g10/Adipoq/Ezr/Ticam2/Cidea/Peli3/Il33/Nmi/Siglec1/Il12a/Syt11/Klf4/Epha2/Tnfrsf4/Relb/Bcl3/Ceacam1/Zfp36/Nmb/Wnt11/Arrb1/Nlrp6/Sigirr/Homer3/Klf2/Hmox1/Adcy7/Nlrx1/Cd276/Rnf128	46
GO:0050678	regulation of epithelial cell proliferation	56/1537	434/28832	0.129032	2.42047	7.0755	9.57491e-10	9.18553e-07	6.19849e-07	Fzd7/Scg2/Irf6/Tnfaip3/Arg1/Nodal/Gli1/Xbp1/Serpinf1/Tmigd1/Sox11/Six1/Six4/Zfp36l1/Mmrn2/Nkx3-1/Rgcc/Myc/Wnt10b/Acvrl1/Nr4a1/Snai2/Tbx1/Hes1/Ift57/Cxadr/Runx2/Fgf1/Ovol1/Vegfb/Nrarp/Dll4/Gdf5/Ppp1r16b/Hrh3/Sox2/Il12a/Pdcd10/F3/Tgfbr1/Cdkn2b/Sfn/Hspg2/Nppb/Tacr1/Ccnd2/Apoe/Ceacam1/Zfp36/Ccnd1/Sfrp1/Apela/Hmox1/Gpx1/Gpc3/Maged1	56
GO:0042063	gliogenesis	53/1537	412/28832	0.128641	2.41312	6.85554	2.98507e-09	2.45458e-06	1.65638e-06	Bok/Kcnj10/Ifngr1/Erbb3/Lif/Vps54/Atp1b2/Aspa/Cdk5r1/Id2/Sox11/Foxg1/Sox4/Id4/Tppp/Clu/Myc/Ndrg1/Plec/Sox10/Tspo/Dhh/Clcn2/Hes1/Nrros/Metrn/Lta/Clcf1/Myrf/Il33/Vim/Lrp2/Mal/P2ry1/Cers2/Bag1/Cdkn2b/Lepr/Pou3f1/Gpr157/Ntf3/Mboat7/Prx/Mag/Rras/Itgam/Nkx6-2/Ascl2/Ldlr/Gcm1/Trf/Lamb2/Eomes	53
GO:0097191	extrinsic apoptotic signaling pathway	38/1537	250/28832	0.152	2.85131	6.97635	5.71024e-09	4.10852e-06	2.77247e-06	Sgk3/Scg2/Bok/Pea15a/Tnfaip3/Unc5b/Mknk2/Kitl/Erbb3/Mapk7/Tmc8/Lgals3/Tnfrsf10b/Krt18/Snai2/Tnfrsf12a/Hspa1b/Ltb/Lta/Pmaip1/Peli3/Il33/Mal/Siglec1/Il12a/Bcl10/Tgfbr1/Klf4/Tnfrsf4/Ret/Dedd2/Bag3/Tnfrsf22/Sfrp1/Hmox1/Icam1/Faiml/Gpx1	38
GO:0051090	regulation of DNA-binding transcription factor activity	48/1537	365/28832	0.131507	2.46689	6.69264	8.08501e-09	5.17081e-06	3.48932e-06	Tnfaip3/Nodal/Irak3/Havcr2/Nlrp3/Trim25/Cdk5rap3/Hdac5/Fzd2/Id2/4930447C04Rik/Rnf31/Clu/Nkx3-1/Rgcc/Fzd6/Wnt10b/Rhebl1/Pla2g10/Hes1/Ripk4/Pim1/Hspa1b/Ticam1/Malt1/Trim8/Prkcq/Cat/Ntrk1/Arhgef2/Neurog2/Bcl10/Trim14/Klf4/Trim62/Tnfrsf4/Card11/Bud31/Nod1/Lpar5/Bcl3/Fzd4/Arrb1/Eomes/Zic3/Flna/Bex2/Mid2	48
GO:0051962	positive regulation of nervous system development	49/1537	384/28832	0.127604	2.39368	6.5242	1.51856e-08	8.74085e-06	5.89842e-06	Lif/Nlgn2/Dlg4/Aspa/Serpinf1/Rnd2/Wnt3/Id2/Sox11/Foxg1/Id4/Nefl/Myc/Sox10/Tspo/Ube2v2/Clcn2/Ephb3/Hes1/Tnfrsf12a/Metrn/Lta/Cbln2/Clcf1/Myrf/Il33/Neurl1a/Vim/Lrp2/Syndig1/Sox2/Ntrk1/Sema4a/Bag1/Dmrta2/Clstn3/Ntf3/Apoe/Mag/Lrrc4b/Fzd4/Map6/Nkx6-2/Cbln1/Sema7a/Tpbg/Trf/Bhlhb9/Bex1	49
GO:0046942	carboxylic acid transport	48/1537	378/28832	0.126984	2.38205	6.41833	2.47808e-08	1.18921e-05	8.02493e-06	Slc11a1/Slc16a14/Ptgs2/Mpc2/Kcnj10/Arg1/Mip/Slc1a4/Vps54/Slc16a11/Slc46a1/Slc16a3/Slc38a6/Emb/Slc7a8/Myc/Slc38a2/Pla2g10/Slc51a/Mpc1/Slc26a8/Gabbr1/Slc22a7/Atp8b1/Sfxn2/Ptges/Lrp2/Hrh3/Slco4a1/Fabp9/Slc27a3/Slc16a1/Rbp7/Abcg2/Slc25a18/Slco1a6/Apoe/Ceacam1/Abcc6/Nmb/Ucp2/Aqp8/Drd4/Slc27a1/Htr1b/Rbp1/Slc6a14/Slc6a8	48
GO:0045926	negative regulation of growth	37/1537	253/28832	0.146245	2.74336	6.60919	2.56887e-08	1.18921e-05	8.02493e-06	Sox17/Socs2/Cyp27b1/Tnk1/Wnt3/Cdhr2/Acvrl1/Tomm70a/Cxadr/Ttc3/Cdkn1a/Pi16/Hspa1b/Hspa1a/Ccdc85b/Tll2/Zmat3/Adam15/Sema6c/Cga/P3h1/Cda/Nppb/Cgref1/Myl2/Sema4f/Bbc3/Sertad1/Mag/Wnt11/Sfrp1/Mt2/Cdkn2d/Tmprss4/Sema3f/Gpc3/Fhl1	37
GO:0007159	leukocyte cell-cell adhesion	52/1537	427/28832	0.12178	2.28442	6.34526	2.68585e-08	1.18921e-05	8.02493e-06	Igfbp2/Arg1/Cd24a/Kitl/Xbp1/Havcr2/Nlrp3/Efnb3/Gp1ba/Tbx21/Stat5b/Slc4a1/Btn2a2/Sox4/Lgals3/Lgals1/Tnfrsf13c/Wnt10b/Itga5/Hes1/Cd80/Ezr/H2-Oa/H2-Ab1/H2-T23/Malt1/Gcnt1/Prkcq/Nrarp/Dpp4/Sox12/Sdc4/Il12a/Bcl10/Klf4/Ptafr/Selplg/Hspb1/Card11/Loxl3/Ceacam1/Coro1a/Itgal/Itgam/Ascl2/Nfat5/Icam1/St3gal4/Cd276/Chst2/Msn/Il2rg	52
GO:2001233	regulation of apoptotic signaling pathway	52/1537	428/28832	0.121495	2.27908	6.3264	2.90229e-08	1.19325e-05	8.05221e-06	Sgk3/Scg2/Bok/Ptgs2/Pea15a/Tnfaip3/Unc5b/Osm/Xbp1/Mapk7/Tmc8/G2e3/Lgals3/Clu/Nkx3-1/Myc/Mapk8ip2/Snai2/Tnfrsf12a/Hspa1b/Ltb/Lta/Pmaip1/Peli3/Ptpmt1/Creb3l1/Mal/Siglec1/Serinc3/Muc1/Bcl10/Creb3/Tgfbr1/Klf4/Tnfrsf4/Fzd9/Hspb1/Wnt16/Ret/Bbc3/Dedd2/Plekhf1/Maz/Tnfrsf22/Sfrp1/Hmox1/Icam1/Cdkn2d/Plscr1/Faiml/Gpx1/Maged1	52
GO:0015849	organic acid transport	48/1537	381/28832	0.125984	2.36329	6.35664	3.17909e-08	1.21992e-05	8.23217e-06	Slc11a1/Slc16a14/Ptgs2/Mpc2/Kcnj10/Arg1/Mip/Slc1a4/Vps54/Slc16a11/Slc46a1/Slc16a3/Slc38a6/Emb/Slc7a8/Myc/Slc38a2/Pla2g10/Slc51a/Mpc1/Slc26a8/Gabbr1/Slc22a7/Atp8b1/Sfxn2/Ptges/Lrp2/Hrh3/Slco4a1/Fabp9/Slc27a3/Slc16a1/Rbp7/Abcg2/Slc25a18/Slco1a6/Apoe/Ceacam1/Abcc6/Nmb/Ucp2/Aqp8/Drd4/Slc27a1/Htr1b/Rbp1/Slc6a14/Slc6a8	48
GO:0050727	regulation of inflammatory response	50/1537	407/28832	0.12285	2.3045	6.2895	3.73925e-08	1.3452e-05	9.07753e-06	Il1rl1/Ptgs2/Tnfaip3/Enpp3/Cd24a/Ddt/Osm/Rhbdd3/Igtp/Nlrp3/Stat5b/Aoc3/Socs3/Metrnl/F12/Lgals2/Lgals1/Dnase1/Pla2g10/Adipoq/Lta/H2-T23/Tslp/Clcf1/Il33/Ptges/Nmi/Tnfaip6/Tyro3/Pdcd10/Syt11/Napepld/Fndc4/Mvk/Ncf1/Il17ra/Gpr4/Apoe/Zfp36/Nlrp6/Ldlr/Nlrx1/Il10ra/Sema7a/Cd276/Uaca/C2cd4b/Gpx1/Zdhhc9/Tmsb4x	50
GO:0010876	lipid localization	56/1537	485/28832	0.115464	2.16594	6.14498	5.08865e-08	1.64474e-05	1.10989e-05	Ptgs2/Atp8b3/Mip/Vps54/Gm2a/Gltpd2/Wnk4/Slc4a1/Pomc/Nkx3-1/Tspo/Pla2g10/Adipoq/Slc51a/Tmem30c/Abca17/Nme4/Slc22a7/Atp8b1/Cidea/Lipg/Pitpnm1/Vps51/Vldlr/Ptges/Cry2/Hrh3/Slco4a1/Fabp9/Atp8b2/Slc27a3/Ttpa/Mup3/Xkr8/Rbp7/Hilpda/Abcg2/Cidec/Clstn3/Slco1a6/Apoe/Ceacam1/Nmb/Fzd4/Ucp2/Abca14/Aqp8/Apobr/Drd4/Slc27a1/Lcat/Ldlr/Gramd1b/Stoml1/Plscr1/Rbp1	56
GO:0050767	regulation of neurogenesis	55/1537	473/28832	0.116279	2.18123	6.14677	5.27321e-08	1.64474e-05	1.10989e-05	Cd24a/Lif/Efnb3/Dlg4/Aspa/Serpinf1/Hoxb3/Rnd2/Wnt3/Id2/Sox11/Foxg1/Id4/Nefl/Myc/Sox10/Tspo/Clcn2/Dnajb11/Hes1/Ttc3/Tnfrsf12a/Metrn/Lta/Clcf1/Myrf/Il33/Neurl1a/Vim/Lrp2/Dll4/Sox2/Arhgef2/S100a10/Sema6c/Cers2/Bag1/Cdkn2b/Dmrta2/Dpysl5/Sema4f/Ntf3/Apoe/Mag/Fzd4/Map6/Nkx6-2/Ascl2/Trpc6/Ldlr/Sema7a/Trf/Sema3f/Bhlhb9/Bex1	55
GO:0070371	ERK1 and ERK2 cascade	46/1537	364/28832	0.126374	2.37059	6.24463	5.57182e-08	1.64474e-05	1.10989e-05	Ros1/Nodal/Dusp6/Lif/Xbp1/Havcr2/Serpinf2/Wnk4/Zfp36l1/Btn2a2/Fgfr4/F2r/Spry2/Myc/Fbln1/C1ql4/Adipoq/Ezr/Fgf1/Dcc/Clcf1/Vegfb/Fgfbp3/P2ry1/Ntrk1/Camk2d/Glipr2/Klf4/Epha2/Chrna9/Pdgfa/Calcr/Nod1/Apoe/Ceacam1/Rras/Fgf21/Arrb1/Nlrp6/Dusp26/Fgf20/Apela/Icam1/Sema7a/Tpbg/Trf	46
GO:0060485	mesenchyme development	43/1537	329/28832	0.130699	2.45173	6.28442	5.71487e-08	1.64474e-05	1.10989e-05	Pax3/Nodal/Kitl/Erbb3/Col1a1/Sp6/Six1/Six4/Zfp36l1/Sox4/Foxd1/Rgcc/Spry2/Myc/Sox10/Acvrl1/Snai2/Tbx1/Hes1/Usf3/Bambi/Tcf15/Sema4a/Efna1/Adam15/Sema6c/Glipr2/Tgfbr1/Trim62/Wnt16/Sema4f/Loxl3/Ret/Wnt11/Sfrp1/Foxc2/Tbx20/Phldb1/Sema7a/Sema3f/Eomes/Zic3/Flna	43
GO:2001236	regulation of extrinsic apoptotic signaling pathway	29/1537	177/28832	0.163842	3.07345	6.56605	6.7505e-08	1.85028e-05	1.24859e-05	Sgk3/Scg2/Pea15a/Tnfaip3/Unc5b/Mapk7/Tmc8/Lgals3/Snai2/Tnfrsf12a/Hspa1b/Ltb/Lta/Pmaip1/Peli3/Mal/Siglec1/Bcl10/Tgfbr1/Klf4/Tnfrsf4/Ret/Dedd2/Tnfrsf22/Sfrp1/Hmox1/Icam1/Faiml/Gpx1	29
GO:1903531	negative regulation of secretion by cell	31/1537	199/28832	0.155779	2.9222	6.45678	7.95736e-08	2.08194e-05	1.40491e-05	Osm/Lif/Gck/Rhbdf1/Fkbp1b/F2r/Tspo/Pim3/Asic1/Adipoq/Tcp11/Gabbr1/Ptpmt1/Cry2/Kcnb1/Hrh3/P2ry1/Il12a/Syt11/Mup3/Cyp51/Il11/Apoe/Ceacam1/Nmb/Ucp2/Drd4/Sfrp1/Pde4c/Hmox1/Htr1b	31
GO:0051048	negative regulation of secretion	33/1537	221/28832	0.149321	2.80106	6.37798	8.67281e-08	2.11524e-05	1.42739e-05	Erbb3/Osm/Lif/Gck/Rhbdf1/Wnk4/Fkbp1b/F2r/Tspo/Pim3/Asic1/Adipoq/Tcp11/Gabbr1/Ptpmt1/Cry2/Kcnb1/Hrh3/P2ry1/Il12a/Syt11/Mup3/Cyp51/Il11/Apoe/Ceacam1/Nmb/Ucp2/Drd4/Sfrp1/Pde4c/Hmox1/Htr1b	33
GO:0022409	positive regulation of cell-cell adhesion	43/1537	334/28832	0.128743	2.41503	6.17245	8.81963e-08	2.11524e-05	1.42739e-05	Igfbp2/Cd24a/Nodal/Kitl/Xbp1/Adam19/Havcr2/Nlrp3/Efnb3/Gp1ba/Stat5b/Slc4a1/Btn2a2/Sox4/Lgals1/Tnfrsf13c/Wnt10b/Hes1/Cd80/H2-Oa/H2-Ab1/H2-T23/Malt1/Gcnt1/Prkcq/Dpp4/Sox12/Sox2/Il12a/Il6ra/Bcl10/Ptafr/Card11/Ceacam1/Mex3b/Coro1a/Itgal/Nfat5/Icam1/St3gal4/Cd276/Chst2/Il2rg	43
GO:0006869	lipid transport	53/1537	456/28832	0.116228	2.18028	6.0286	9.30499e-08	2.14238e-05	1.4457e-05	Ptgs2/Atp8b3/Mip/Vps54/Gm2a/Gltpd2/Wnk4/Slc4a1/Pomc/Nkx3-1/Tspo/Pla2g10/Adipoq/Slc51a/Tmem30c/Abca17/Nme4/Slc22a7/Atp8b1/Cidea/Lipg/Pitpnm1/Vps51/Vldlr/Ptges/Cry2/Hrh3/Slco4a1/Fabp9/Atp8b2/Slc27a3/Ttpa/Xkr8/Rbp7/Abcg2/Cidec/Slco1a6/Apoe/Ceacam1/Nmb/Fzd4/Ucp2/Abca14/Aqp8/Apobr/Drd4/Slc27a1/Lcat/Ldlr/Gramd1b/Stoml1/Plscr1/Rbp1	53
GO:0002697	regulation of immune effector process	55/1537	485/28832	0.113402	2.12727	5.94113	1.21851e-07	2.69759e-05	1.82036e-05	Arid5a/Fzd5/Nppc/Mapkapk2/Slamf6/Tnfaip3/Enpp3/Arg1/Cd24a/Hk1/Irak3/Xbp1/Havcr2/Nlrp3/Tbx21/Stat5b/Evpl/Pomc/Lgals3/Lgals1/Dnase1/Cd80/Pram1/H2-K1/Lta/H2-D1/H2-Q2/H2-Q4/H2-Q10/H2-T23/Pgc/Ticam1/Malt1/Clcf1/Il33/Dpp4/Il12a/Ptafr/Tnfrsf4/Clnk/Ncf1/Nod1/Loxl3/A2m/Nectin2/Pvr/Ceacam1/Itgam/Ascl2/Hmox1/Nlrx1/Sema7a/Parp3/Was/Il2rg	55
GO:0015850	organic hydroxy compound transport	41/1537	315/28832	0.130159	2.4416	6.10482	1.29314e-07	2.75679e-05	1.86031e-05	Slc19a2/Mip/Xbp1/Gck/Vps54/Wnk4/Slc16a3/Pomc/Emb/Cadps/Lgals3/Myc/Tspo/Pla2g10/Adipoq/Slc51a/Gabbr1/Atp8b1/Lipg/Vps51/Kcnb1/Hrh3/P2ry1/Kpna4/Syt11/Slc16a1/Aqp7/Aqp3/Nat8l/Stx1a/Slco1a6/Apoe/Ceacam1/Nmb/Aqp8/Slc6a2/Lcat/Smpd3/Ldlr/Gramd1b/Htr1b	41
GO:1903037	regulation of leukocyte cell-cell adhesion	47/1537	387/28832	0.121447	2.27818	6.00716	1.34221e-07	2.7592e-05	1.86194e-05	Igfbp2/Arg1/Cd24a/Kitl/Xbp1/Havcr2/Nlrp3/Efnb3/Gp1ba/Tbx21/Stat5b/Slc4a1/Btn2a2/Sox4/Lgals3/Lgals1/Tnfrsf13c/Wnt10b/Hes1/Cd80/H2-Oa/H2-Ab1/H2-T23/Malt1/Gcnt1/Prkcq/Nrarp/Dpp4/Sox12/Sdc4/Il12a/Bcl10/Klf4/Ptafr/Hspb1/Card11/Loxl3/Ceacam1/Coro1a/Itgal/Ascl2/Nfat5/Icam1/St3gal4/Cd276/Chst2/Il2rg	47
GO:0007389	pattern specification process	56/1537	500/28832	0.112	2.10097	5.89312	1.42266e-07	2.82374e-05	1.90549e-05	Sox17/Fzd5/Pax3/Nodal/Gli1/Cfap52/Lhx1/Hoxb3/Hoxb2/Wnt3/Ccdc40/Foxg1/Six1/Fgfr4/Foxd1/Nkx3-1/Acvrl1/Hoxc10/Tbx1/Hes1/Ift57/Sim2/Fgf1/Rax/Tll2/Fbxl15/Nrarp/Lrp2/Dll4/Tcf15/Alg5/Tgfbr1/Dmrta2/Grhl3/Dvl1/Uncx/Lfng/Hoxa9/Nanog/Dbx1/Wnt11/Itgam/Ifitm1/Fgf3/Sfrp1/Foxc2/Tbx20/Kmt2a/Mns1/Sema3f/Eomes/Bcor/Gpc3/Zic3/Cited1/Cdx4	56
GO:0015718	monocarboxylic acid transport	30/1537	194/28832	0.154639	2.90082	6.3037	1.5118e-07	2.90064e-05	1.95738e-05	Ptgs2/Mpc2/Mip/Slc16a11/Slc16a3/Emb/Myc/Pla2g10/Slc51a/Mpc1/Slc22a7/Atp8b1/Ptges/Hrh3/Slco4a1/Fabp9/Slc27a3/Slc16a1/Rbp7/Abcg2/Slco1a6/Apoe/Ceacam1/Nmb/Ucp2/Aqp8/Drd4/Slc27a1/Rbp1/Slc6a8	30
GO:0030308	negative regulation of cell growth	30/1537	195/28832	0.153846	2.88594	6.27057	1.69682e-07	2.96023e-05	1.99759e-05	Sox17/Cyp27b1/Tnk1/Wnt3/Cdhr2/Acvrl1/Tomm70a/Ttc3/Cdkn1a/Pi16/Hspa1b/Hspa1a/Ccdc85b/Zmat3/Adam15/Sema6c/P3h1/Cda/Nppb/Cgref1/Myl2/Sema4f/Bbc3/Sertad1/Mag/Wnt11/Sfrp1/Cdkn2d/Sema3f/Fhl1	30
GO:0014013	regulation of gliogenesis	25/1537	144/28832	0.173611	3.2567	6.44215	1.69797e-07	2.96023e-05	1.99759e-05	Lif/Aspa/Id2/Sox11/Id4/Myc/Sox10/Tspo/Clcn2/Hes1/Lta/Clcf1/Myrf/Il33/Vim/Lrp2/Cers2/Bag1/Cdkn2b/Ntf3/Mag/Nkx6-2/Ascl2/Ldlr/Trf	25
GO:0006163	purine nucleotide metabolic process	53/1537	465/28832	0.113978	2.13808	5.87107	1.74887e-07	2.96023e-05	1.99759e-05	Nppc/Ncf2/Rd3/Pde7b/Enpp3/Hk1/Aldh1l2/Pgam2/Gck/Myh3/Eno3/Aldoc/Sarm1/Cox11/Slc4a1/Fdxr/Adcy2/Myh6/Myh7/Pck2/Gmpr2/Adcy4/Myc/Tspo/Gpd1/Nme4/Ndufv3/Hspa1b/Guca1b/Guca1a/Sult1c1/Ndufs8/Prdx5/Hrh3/Pde7a/Pklr/Npr1/Nudt17/Ampd1/Galt/Trim63/Epha2/Nppb/Ncf1/Slc25a18/Eno2/Aspdh/Abcc6/Ldha/Ucp2/Pde4c/Adcy7/Tmsb4x	53
GO:0051091	positive regulation of DNA-binding transcription factor activity	32/1537	217/28832	0.147465	2.76625	6.19741	1.81333e-07	2.96023e-05	1.99759e-05	Nodal/Irak3/Nlrp3/Trim25/Hdac5/Fzd2/Rnf31/Clu/Nkx3-1/Rgcc/Wnt10b/Rhebl1/Ripk4/Hspa1b/Ticam1/Malt1/Trim8/Prkcq/Cat/Ntrk1/Arhgef2/Neurog2/Bcl10/Trim14/Trim62/Card11/Bud31/Nod1/Lpar5/Fzd4/Bex2/Mid2	32
GO:0009914	hormone transport	50/1537	428/28832	0.116822	2.19143	5.89285	1.82248e-07	2.96023e-05	1.99759e-05	Pask/Mpc2/Trpm2/Gna11/Cyp27b1/Osm/Lif/Gck/Nlgn2/Wnk4/Pomc/Fkbp1b/Sox11/Sox4/Fgfr4/Foxd1/Slc7a8/Pck2/Nkx3-1/Mafa/Dgat1/Tspo/Pim3/Nell2/Adipoq/Gabbr1/Cpt1a/Tcirg1/Clcf1/Ptpmt1/Cry2/Kcnb1/P2ry1/Slc16a1/Cga/Mup3/Lepr/Stx1a/Vgf/Tacr1/Il11/Nmb/Fzd4/Arrb1/Ucp2/Stim1/Sfrp1/Pde4c/Smpd3/Trpc1	50
GO:0070661	leukocyte proliferation	46/1537	379/28832	0.121372	2.27677	5.93737	1.85143e-07	2.96023e-05	1.99759e-05	Igfbp2/Slc11a1/Slamf6/Enpp3/Arg1/Cd24a/Cnn2/Kitl/Havcr2/Stat5b/Slc4a1/Fkbp1b/Sox11/Btn2a2/Lgals3/Clu/Myc/Tnfrsf13c/Lmbr1l/Hes1/Cd80/Cdkn1a/H2-T23/Ticam1/Malt1/Tcirg1/Clcf1/Il33/Prkcq/Sdc4/Ocstamp/Il12a/Tnfrsf9/Tnfrsf4/Card11/Tacr1/Ceacam1/Flt3l/Nmb/Pth/Coro1a/Itgal/Itgam/Psmb10/Cd276/Msn	46
GO:0002064	epithelial cell development	36/1537	262/28832	0.137405	2.57752	6.08689	1.94542e-07	3.02645e-05	2.04228e-05	Fzd5/Nphs2/Ros1/Tjp3/Xbp1/Tmigd1/Hoxb13/Frmd6/Plec/Cldn5/Adipoq/Ezr/Cdkn1a/Epas1/Vim/Ppp1r16b/Sox18/Ntrk1/Nup210l/Adamtsl4/Sfn/Epha2/Tyms/Cldn3/Plod3/Gpr4/Nphs1/Foxc2/Icam1/Exph5/Gpx1/Lamb2/Rap2c/Flna/Msn/Vsig1	36
GO:0046879	hormone secretion	49/1537	418/28832	0.117225	2.19898	5.85947	2.17174e-07	3.23688e-05	2.18428e-05	Pask/Mpc2/Trpm2/Gna11/Cyp27b1/Osm/Lif/Gck/Nlgn2/Wnk4/Pomc/Fkbp1b/Sox11/Sox4/Fgfr4/Foxd1/Pck2/Nkx3-1/Mafa/Dgat1/Tspo/Pim3/Nell2/Adipoq/Gabbr1/Cpt1a/Tcirg1/Clcf1/Ptpmt1/Cry2/Kcnb1/P2ry1/Slc16a1/Cga/Mup3/Lepr/Stx1a/Vgf/Tacr1/Il11/Nmb/Fzd4/Arrb1/Ucp2/Stim1/Sfrp1/Pde4c/Smpd3/Trpc1	49
GO:0070372	regulation of ERK1 and ERK2 cascade	42/1537	333/28832	0.126126	2.36595	5.94933	2.19316e-07	3.23688e-05	2.18428e-05	Ros1/Nodal/Dusp6/Lif/Xbp1/Havcr2/Serpinf2/Btn2a2/Fgfr4/F2r/Spry2/Fbln1/C1ql4/Adipoq/Ezr/Fgf1/Dcc/Clcf1/Vegfb/Fgfbp3/P2ry1/Ntrk1/Camk2d/Glipr2/Klf4/Epha2/Chrna9/Pdgfa/Calcr/Nod1/Apoe/Ceacam1/Rras/Fgf21/Arrb1/Nlrp6/Dusp26/Fgf20/Apela/Icam1/Sema7a/Tpbg	42
GO:0007517	muscle organ development	47/1537	395/28832	0.118987	2.23204	5.85068	2.46397e-07	3.54565e-05	2.39264e-05	Pax3/Casq1/Erbb3/Lif/Xbp1/Vps54/Hdac5/Fzd2/Sox11/Six1/Six4/Myh6/Myh7/Myc/Plec/Maff/Wnt10b/Nr4a1/Tbx1/Rpl3l/Tll2/Neurl1a/Lrp2/Klhl41/Dll4/Tcf15/Mylk2/Tgfbr1/Dmrta2/Akirin1/Fgfrl1/P2rx2/Myl2/Ryr1/Nphs1/Ldha/Unc45a/Btbd1/Mylpf/Fgf3/Foxc2/Tbx20/Gpx1/Myl3/Eomes/Fhl1/Foxo4	47
GO:0043524	negative regulation of neuron apoptotic process	32/1537	221/28832	0.144796	2.71618	6.0774	2.76997e-07	3.88877e-05	2.62419e-05	Nppc/Bok/Unc5b/Erbb3/Vps54/Six1/Six4/F2r/Clu/Nefl/Ube2v2/Clcf1/Vegfb/Tyro3/Gdf5/Ntrk1/Nes/Bag1/En2/Fzd9/Ntf3/Apoe/Cblc/Mag/Arrb1/Ucp2/Coro1a/Ccnd1/Fgf20/Hmox1/Cited1/Bhlhb9	32
GO:0030098	lymphocyte differentiation	53/1537	473/28832	0.112051	2.10192	5.73402	3.00751e-07	4.08582e-05	2.75716e-05	Fzd7/Fzd5/Slamf6/Tnfaip3/Cd24a/Usp44/Xbp1/Igtp/Nlrp3/Tbx21/Stat5b/Hdac5/Id2/Zfp36l1/Btn2a2/Sox4/Lgals1/Nfam1/Wnt10b/Lmbr1l/H2-Oa/Runx2/Malt1/Tcirg1/Clcf1/Nrarp/Dpp4/Dll4/Tyro3/Sox12/Il12a/Ntrk1/Sema4a/Il6ra/Lepr/Tnfrsf9/Rpl22/Fzd9/Hspb1/Lfng/Card11/Cd8a/Loxl3/Cracr2a/Relb/Bcl3/Flt3l/Aqp8/Ascl2/Sfrp1/Kmt2a/Eomes/Il2rg	53
GO:0010038	response to metal ion	46/1537	386/28832	0.119171	2.23548	5.79889	3.15193e-07	4.08582e-05	2.75716e-05	Slc11a1/D2hgdh/Slc41a1/Ptgs2/Kcnj10/Trpm2/Lta4h/Cyp27b1/Pgam2/Vps54/Dlg4/Serpinf1/Nptx1/Id2/Crip1/Tspo/Guca1a/Impa2/Tcirg1/Endog/Gsn/Cat/Ryr3/Map1lc3a/Gss/Kcnb1/Kcnmb2/Sox2/Casp6/Ggh/Slc30a2/Apobec1/Kcna1/Ryr1/Abcc6/Ucp2/Stim1/Hmox1/Adcy7/Mt2/Lcat/Smpd3/Kmt2a/Plscr1/Trpc1/Trf	46
GO:0048872	homeostasis of number of cells	50/1537	436/28832	0.114679	2.15122	5.74774	3.21277e-07	4.08582e-05	2.75716e-05	Tnfaip3/Cd24a/Kitl/Vps54/Hba-a1/Sco1/Cdk5rap3/Klhl10/Stat5b/Slc4a1/Id2/Zfp36l1/Sox4/F2r/Lgals2/Tnfrsf13c/Tnfrsf17/Pla2g10/Hspa1b/Epas1/Pmaip1/Tcirg1/Prdx5/Ypel4/Lmo2/Bcl10/Xkr8/Nppb/Tnfrsf4/Isg15/Napepld/Sh2b2/Card11/Pirb/Foxa3/Zfp36/Prmt1/Flt3l/Pth/Lat/Coro1a/Itgam/Nlrp6/Tex15/Klf2/Hmox1/Abcb10/Kmt2a/Uba5/Armcx1	50
GO:0002460	adaptive immune response based on somatic recombination of immune receptors built from immunoglobulin superfamily domains	54/1537	487/28832	0.110883	2.08001	5.704	3.26003e-07	4.08582e-05	2.75716e-05	Arid5a/Il1rl1/Fzd5/Slc11a1/Slamf6/Stx11/Tnfaip3/Arg1/Cd24a/Gzmm/Havcr2/Nlrp3/Tbx21/C9/Lgals1/Tnfrsf13c/Cd80/H2-K1/Lta/H2-D1/H2-Q2/H2-Q4/H2-Q10/H2-T23/Malt1/Tcirg1/Clcf1/Il33/Prkcq/Dpp4/Il12a/Sema4a/Il6ra/Bcl10/Cd8a/Loxl3/Il17ra/C1rl/C1ra/C1s1/C1rb/C1s2/Cracr2a/Pirb/Relb/Nectin2/Bcl3/Pvr/Ceacam1/Irf7/Ascl2/Icam1/Parp3/Was	54
GO:1903039	positive regulation of leukocyte cell-cell adhesion	37/1537	279/28832	0.132616	2.4877	5.9254	3.26579e-07	4.08582e-05	2.75716e-05	Igfbp2/Cd24a/Kitl/Xbp1/Havcr2/Nlrp3/Efnb3/Gp1ba/Stat5b/Slc4a1/Btn2a2/Sox4/Lgals1/Tnfrsf13c/Wnt10b/Hes1/Cd80/H2-Oa/H2-Ab1/H2-T23/Malt1/Gcnt1/Prkcq/Dpp4/Sox12/Il12a/Bcl10/Ptafr/Card11/Coro1a/Itgal/Nfat5/Icam1/St3gal4/Cd276/Chst2/Il2rg	37
GO:0021782	glial cell development	25/1537	149/28832	0.167785	3.14742	6.23624	3.33623e-07	4.08582e-05	2.75716e-05	Kcnj10/Ifngr1/Erbb3/Aspa/Id2/Sox11/Sox4/Id4/Tppp/Clu/Ndrg1/Plec/Sox10/Dhh/Nrros/Myrf/Vim/Mal/Pou3f1/Prx/Mag/Itgam/Nkx6-2/Ldlr/Lamb2	25
GO:0006575	modified amino acid metabolic process	30/1537	202/28832	0.148515	2.78593	6.04443	3.71227e-07	4.3883e-05	2.96127e-05	Gamt/Aldh1l2/Ckb/Pla2g10/Hagh/Gnmt/Cpt1a/Hoga1/Gsto1/Ckmt1/Duox2/Ggt7/Gss/Slco4a1/Gstm3/Gstm1/Ggh/Cga/Foxe1/Dio1/Mthfr/Tyms/Asl/Plod3/Ckm/Cpt1c/Slc27a1/Plscr1/Gpx1/Hmgn5	30
GO:0043604	amide biosynthetic process	26/1537	160/28832	0.1625	3.04828	6.16516	3.73569e-07	4.3883e-05	2.96127e-05	Mpc2/B4galt3/Arg1/Smpd2/Gal3st1/Aloxe3/Alox12b/Ormdl3/Degs2/Smpd4/Mpc1/Hagh/Carns1/Pank1/St6galnac4/St6galnac6/Ggt7/Gss/Cers2/St6galnac5/Gne/Ppcs/Asl/Slc25a42/Smpd3/Elovl4	26
GO:0001822	kidney development	45/1537	377/28832	0.119363	2.23909	5.74672	4.03136e-07	4.64091e-05	3.13173e-05	Sox17/Serpinb7/Nphs2/Cd24a/Sgpl1/Lif/Serpinf1/Ift20/Lhx1/Itga3/Wnk4/Id2/Sox11/Six1/Six4/Nid1/Sox4/Foxd1/Adamts6/Nkx3-1/Myc/Upk3a/Adipoq/Hes1/Notch3/Fgf1/Ovol1/Gcnt1/Lrp2/Cat/Sdc4/Il6ra/Tgfbr1/Pdgfa/Ret/Gpr4/Nphs1/Wnt11/Sfrp1/Sall1/Foxc2/Lamb2/Gpc3/Maged1/Cited1	45
GO:0043603	amide metabolic process	53/1537	479/28832	0.110647	2.07559	5.633	4.46622e-07	4.99974e-05	3.37388e-05	Mpc2/B4galt3/Ifngr1/Arg1/Smpd2/Sgpl1/Pcsk4/Aldh1l2/Gal3st1/Gm2a/Aloxe3/Alox12b/Ormdl3/Degs2/Clu/Dgat1/Mgat3/Cerk/Smpd4/Mpc1/Hagh/Carns1/Pank1/Cpn1/Gsto1/St6galnac4/St6galnac6/Ggt7/Gss/Efna1/Pmvk/Slc27a3/Cers2/Gstm3/Gstm1/St6galnac5/Gne/Ppcs/Napepld/Mvk/Asl/Nat8f1/Rtn2/Apoe/Chst8/Anpep/Dgat2/Slc25a42/Smpd3/Ldlr/Elovl4/Gpx1/Hmgn5	53
GO:0014015	positive regulation of gliogenesis	19/1537	94/28832	0.202128	3.79164	6.43309	4.51679e-07	4.99974e-05	3.37388e-05	Lif/Aspa/Id2/Myc/Sox10/Tspo/Clcn2/Hes1/Lta/Clcf1/Myrf/Il33/Vim/Lrp2/Bag1/Ntf3/Mag/Nkx6-2/Trf	19
GO:0002819	regulation of adaptive immune response	35/1537	260/28832	0.134615	2.5252	5.8623	4.70133e-07	5.10582e-05	3.44546e-05	Arid5a/Il1rl1/Fzd5/Slc11a1/Tnfaip3/Arg1/Cd24a/Havcr2/Nlrp3/Tbx21/Lgals1/Tnfrsf13c/Cd80/H2-K1/Lta/H2-D1/H2-Q2/H2-Q4/H2-Q10/H2-T23/Malt1/Clcf1/Il33/Prkcq/Dpp4/Il12a/Loxl3/Nectin2/Pvr/Ceacam1/Irf7/Ascl2/Adcy7/Parp3/Was	35
GO:0072001	renal system development	46/1537	392/28832	0.117347	2.20127	5.68255	4.90601e-07	5.22944e-05	3.52888e-05	Sox17/Serpinb7/Nphs2/Cd24a/Sgpl1/Lif/Serpinf1/Ift20/Lhx1/Itga3/Wnk4/Hdac5/Id2/Sox11/Six1/Six4/Nid1/Sox4/Foxd1/Adamts6/Nkx3-1/Myc/Upk3a/Adipoq/Hes1/Notch3/Fgf1/Ovol1/Gcnt1/Lrp2/Cat/Sdc4/Il6ra/Tgfbr1/Pdgfa/Ret/Gpr4/Nphs1/Wnt11/Sfrp1/Sall1/Foxc2/Lamb2/Gpc3/Maged1/Cited1	46
GO:0001649	osteoblast differentiation	33/1537	243/28832	0.135802	2.54747	5.74844	8.09434e-07	8.23524e-05	5.55723e-05	Igfbp2/Nppc/Gli1/Tob1/Col1a1/Hdac5/Wnt3/Id2/Sox11/Id4/Wnt10b/Dhh/Sp7/Snai2/Gabbr1/Runx2/Bambi/Tcirg1/Esrra/Tnfaip6/Creb3l1/Sox2/Tmem64/Bmp8a/Epha2/Atraid/Fam20c/Wnt11/Ifitm1/Sfrp1/Panx3/Cd276/Cited1	33
GO:0044344	cellular response to fibroblast growth factor stimulus	25/1537	156/28832	0.160256	3.00619	5.96211	8.12317e-07	8.23524e-05	5.55723e-05	Ros1/Lhx1/Col1a1/Zfp36l1/Fgfr4/Spry2/Nr4a1/Tbx1/Ephb3/Runx2/Fgf1/Fgfbp3/Creb3l1/Dll4/Tyro3/Ntrk1/Epha2/Fgfrl1/Fam20c/Ret/Zfp36/Fgf21/Fgf3/Sfrp1/Fgf20	25
GO:0006979	response to oxidative stress	49/1537	437/28832	0.112128	2.10337	5.51526	8.15512e-07	8.23524e-05	5.55723e-05	Ptgs2/Prdx6/Tnfaip3/Trpm2/Btg1/Xbp1/Atox1/Mapk7/Tmigd1/Trim25/Col1a1/Slc4a1/Cbx8/Fkbp1b/Mgat3/Txnrd2/Adipoq/Mapk13/Epas1/Ndufs8/Ccs/Prdx5/Fads2/Endog/Prdx6b/Cat/Srxn1/Map1lc3a/Ggt7/Kpna4/Pdcd10/Etfdh/Casp6/Xpa/Klf4/Plk3/Hspb1/Wnt16/Tacr1/Chchd4/Apoe/Ucp2/Klf2/Hmox1/Ucp1/Smpd3/Trpc6/Gpx1/Foxo4	49
GO:0002822	regulation of adaptive immune response based on somatic recombination of immune receptors built from immunoglobulin superfamily domains	33/1537	244/28832	0.135246	2.53703	5.7215	8.88911e-07	8.76563e-05	5.91514e-05	Arid5a/Il1rl1/Fzd5/Slc11a1/Tnfaip3/Arg1/Cd24a/Havcr2/Nlrp3/Tbx21/Lgals1/Tnfrsf13c/Cd80/H2-K1/Lta/H2-D1/H2-Q2/H2-Q4/H2-Q10/H2-T23/Malt1/Clcf1/Il33/Prkcq/Dpp4/Il12a/Loxl3/Nectin2/Pvr/Ceacam1/Ascl2/Parp3/Was	33
GO:0045859	regulation of protein kinase activity	52/1537	477/28832	0.109015	2.04496	5.46099	8.98492e-07	8.76563e-05	5.91514e-05	Ccnyl1/Fzd5/Slc11a1/Tnfaip3/Cd24a/Gadd45b/Kitl/Irak3/Igtp/Map2k3/Unc119/Cdk5r1/Ggnbp2/Cdk5rap3/Wnk4/Rgcc/Spry2/Plec/Tab1/Adipoq/Cdkn1a/Pim1/Fgf1/Trpt1/Vldlr/Neurl1a/Adra2b/Cass4/Pdcd10/Efna1/Cdkn2b/Sfn/Tnfrsf4/Sez6l/Hspb1/Pdgfa/Mmd2/Ntf3/Ccnd2/Gprc5a/Apoe/Cblc/Ceacam1/Rasip1/Fzd4/Drd4/Ccnd1/Sfrp1/Cdkn2d/Aplp2/Rap2c/Maged1	52
GO:0010001	glial cell differentiation	38/1537	303/28832	0.125413	2.35257	5.61645	9.37413e-07	8.99291e-05	6.06851e-05	Bok/Kcnj10/Ifngr1/Erbb3/Lif/Vps54/Aspa/Id2/Sox11/Sox4/Id4/Tppp/Clu/Ndrg1/Plec/Sox10/Dhh/Clcn2/Hes1/Nrros/Metrn/Clcf1/Myrf/Il33/Vim/Mal/Bag1/Pou3f1/Gpr157/Ntf3/Prx/Mag/Itgam/Nkx6-2/Ldlr/Gcm1/Lamb2/Eomes	38
GO:0036293	response to decreased oxygen levels	44/1537	378/28832	0.116402	2.18354	5.49647	1.07464e-06	9.84845e-05	6.64584e-05	Nppc/Ptgs2/Cd24a/Lif/Slc2a4/Egln3/Zfp36l1/Sox4/Nkx3-1/Rgcc/Myc/Ndrg1/Acvrl1/Adipoq/Angptl4/Lta/Slc29a1/Epas1/Cpt1a/Vegfb/Vldlr/Endog/Dpp4/Cat/Map1lc3a/Sox2/Mgarp/Pdcd10/Adam15/Camk2d/Aqp3/Cpeb2/P2rx2/Cldn3/Hilpda/Bbc3/Ryr1/Wtip/Fzd4/Ucp2/Ascl2/Sfrp1/Eif4ebp1/Hmox1	44
GO:0033002	muscle cell proliferation	37/1537	293/28832	0.12628	2.36884	5.58845	1.09692e-06	9.84845e-05	6.64584e-05	Nppc/Ptgs2/Tnfaip3/Gli1/Xbp1/Serpinf2/Stat5b/Id2/Six1/Myc/Tbx1/Adipoq/Cxadr/Cdkn1a/Pim1/Notch3/Hbegf/Fgf1/Il12a/Il6ra/Npr1/Camk2d/Tgfbr1/Klf4/Akirin1/Ptafr/Nppb/Tacr1/Ccnd2/Apoe/Drd4/Fgf20/Hmox1/Smpd3/Foxc2/Tbx20/Htr1b	37
GO:0032102	negative regulation of response to external stimulus	48/1537	429/28832	0.111888	2.09887	5.44148	1.11862e-06	9.84845e-05	6.64584e-05	Tnfaip3/Enpp3/Arg1/Cd24a/Irak3/Havcr2/Igtp/Nlrp3/Gp1ba/Rtn4rl1/Serpinf2/Wnt3/Socs3/Metrnl/F12/Pla2g10/Adipoq/Pim1/H2-T23/Il33/Nmi/Tnfaip6/Dpp4/Tyro3/Pdcd10/Syt11/Cers2/Sfn/Dvl1/Isg15/Fndc4/Mvk/Cldn3/Pdgfa/A2m/Apoe/Ceacam1/Zfp36/Nlrp6/Drd4/Ldlr/Nlrx1/Il10ra/Cd276/Uaca/Sema3f/Gpx1/Tmsb4x	48
GO:0007584	response to nutrient	27/1537	180/28832	0.15	2.81379	5.79258	1.14627e-06	9.84845e-05	6.64584e-05	Igfbp2/Ptgs2/Cyp27b1/Xbp1/Tmigd1/Trim25/Col1a1/Fkbp1b/Plec/Tspo/Snai2/Adipoq/Pim1/Lta/Lipg/Cpt1a/Cat/Slc16a1/Cdkn2b/Tyms/A2m/Prmt1/Sfrp1/Cdkn2d/Rbp1/Gpx1/Acaa1a	27
GO:0072006	nephron development	27/1537	180/28832	0.15	2.81379	5.79258	1.14627e-06	9.84845e-05	6.64584e-05	Serpinb7/Nphs2/Cd24a/Lif/Lhx1/Itga3/Wnk4/Six1/Six4/Nid1/Foxd1/Myc/Adipoq/Hes1/Notch3/Fgf1/Il6ra/Ret/Gpr4/Nphs1/Wnt11/Sall1/Foxc2/Lamb2/Gpc3/Maged1/Cited1	27
GO:0001666	response to hypoxia	41/1537	342/28832	0.119883	2.24884	5.51314	1.16201e-06	9.84845e-05	6.64584e-05	Nppc/Ptgs2/Cd24a/Lif/Slc2a4/Egln3/Zfp36l1/Sox4/Nkx3-1/Rgcc/Myc/Ndrg1/Acvrl1/Adipoq/Angptl4/Lta/Slc29a1/Epas1/Cpt1a/Vegfb/Vldlr/Endog/Dpp4/Cat/Mgarp/Adam15/Camk2d/Aqp3/Cpeb2/P2rx2/Cldn3/Hilpda/Bbc3/Ryr1/Wtip/Fzd4/Ucp2/Ascl2/Sfrp1/Eif4ebp1/Hmox1	41
GO:0031214	biomineral tissue development	28/1537	191/28832	0.146597	2.74995	5.75804	1.17105e-06	9.84845e-05	6.64584e-05	Ptgs2/Tspear/Cyp27b1/Col1a1/Klf10/Wnt10b/Sp7/Tbx1/Ccdc154/Runx2/Tcirg1/Ltbp3/Fbxl15/Duox2/Tuft1/Isg15/Atraid/Tfip11/Fzd9/Fam20c/Col1a2/Wnt11/Stim1/Pth/Smpd3/Cd276/Bcor/Gpc3	28
GO:0006936	muscle contraction	40/1537	330/28832	0.121212	2.27377	5.52251	1.18058e-06	9.84845e-05	6.64584e-05	Lmod1/Ptgs2/Casq1/Pgam2/Vps54/Map2k3/Myh3/Chrne/Ormdl3/Kcnj2/Fkbp1b/F2r/Myh6/Myh7/Nr4a1/Vegfb/Gsn/Scn1a/Ryr3/Adra2b/Mylk2/Snta1/Tnnc2/Atp1a1/Camk2d/Tpm2/Ptafr/Trim63/P2rx2/Myl2/Tacr1/Kcna1/Ryr1/Kcne3/Mylpf/Smpd3/Tbx20/Kbtbd13/Myl3/Flna	40
GO:0043523	regulation of neuron apoptotic process	40/1537	330/28832	0.121212	2.27377	5.52251	1.18058e-06	9.84845e-05	6.64584e-05	Nppc/Bok/Ncf2/Unc5b/Erbb3/Vps54/Sarm1/Cdk5r1/Egln3/Six1/Six4/F2r/Clu/Nefl/Ube2v2/Pmaip1/Clcf1/Vegfb/Tyro3/Gdf5/Kcnb1/Ntrk1/Nes/Casp6/Bag1/En2/Fzd9/Ntf3/Bbc3/Apoe/Cblc/Mag/Arrb1/Ucp2/Coro1a/Ccnd1/Fgf20/Hmox1/Cited1/Bhlhb9	40
GO:0002043	blood vessel endothelial cell proliferation involved in sprouting angiogenesis	9/1537	23/28832	0.391304	7.34033	7.21833	1.40473e-06	0.000115509	7.79469e-05	Mmrn2/Nrarp/Dll4/Ppp1r16b/Il12a/Pdcd10/Epha2/Apela/Hmox1	9
GO:0001656	metanephros development	19/1537	101/28832	0.188119	3.52885	6.04134	1.43172e-06	0.00011607	7.83256e-05	Sox17/Nphs2/Lif/Lhx1/Id2/Six1/Six4/Foxd1/Nkx3-1/Myc/Adipoq/Hes1/Pdgfa/Ret/Sall1/Foxc2/Lamb2/Gpc3/Cited1	19
GO:0051961	negative regulation of nervous system development	26/1537	173/28832	0.150289	2.81921	5.6951	1.73165e-06	0.000138435	9.34177e-05	Cd24a/Efnb3/Wnt3/Id2/Sox11/Id4/Sox10/Tspo/Dnajb11/Hes1/Ttc3/Mdga1/Arhgef2/Sema6c/Cers2/Cdkn2b/Dpysl5/Sema4f/Clstn3/Mag/Nkx6-2/Ascl2/Cbln1/Trpc6/Ldlr/Sema3f	26
GO:0002040	sprouting angiogenesis	23/1537	142/28832	0.161972	3.03837	5.77812	1.82788e-06	0.000144127	9.72583e-05	Ptgs2/Hdac5/Plk2/Mmrn2/Nr4a1/Itga5/Fgf1/Vegfb/Nrarp/Creb3l1/Dll4/Ppp1r16b/Il12a/Pdcd10/Tmem215/Klf4/Epha2/Ceacam1/E2f8/Apela/Klf2/Hmox1/Foxc2	23
GO:0071774	response to fibroblast growth factor	25/1537	163/28832	0.153374	2.87709	5.70292	1.86392e-06	0.000144983	9.78359e-05	Ros1/Lhx1/Col1a1/Zfp36l1/Fgfr4/Spry2/Nr4a1/Tbx1/Ephb3/Runx2/Fgf1/Fgfbp3/Creb3l1/Dll4/Tyro3/Ntrk1/Epha2/Fgfrl1/Fam20c/Ret/Zfp36/Fgf21/Fgf3/Sfrp1/Fgf20	25
GO:0046434	organophosphate catabolic process	34/1537	264/28832	0.128788	2.41588	5.48422	1.8896e-06	0.000145021	9.78616e-05	Ncf2/Prdx6/Pde7b/Enpp3/Smpd2/Hk1/Pgam2/Gck/Upp1/Eno3/Aldoc/Sarm1/Slc4a1/Gmpr2/Myc/Gpd1/Pla2g10/Smpd4/Pnpla7/Entpd2/Prdx6b/Pde7a/Pklr/Nudt17/Galt/Trim63/Cda/Napepld/Ncf1/Eno2/Ucp2/Pde4c/Smpd3/Ldlr	34
GO:0030198	extracellular matrix organization	40/1537	337/28832	0.118694	2.22654	5.3745	2.00636e-06	0.000151955	0.000102541	Elf3/Mfap4/Serpinf2/Col1a1/Nid1/Fgfr4/Adamts6/Lgals3/Rgcc/Egflam/Chadl/Fbln1/Mmp25/Ier3ip1/Col17a1/Dpp4/Creb3l1/Tcf15/Adamtsl4/Mmp16/Tgfbr1/P3h1/Hspg2/Vwa1/Tfip11/Plod3/Col1a2/Loxl3/Bcl3/Nphs1/Gas2/Ric8a/Smpd3/Foxc2/Col5a3/Adamts15/Aplp2/Phldb1/Lamb2/Col7a1	40
GO:0003002	regionalization	49/1537	452/28832	0.108407	2.03357	5.25566	2.15308e-06	0.000159456	0.000107602	Sox17/Fzd5/Pax3/Nodal/Gli1/Cfap52/Lhx1/Hoxb3/Hoxb2/Wnt3/Ccdc40/Foxg1/Six1/Fgfr4/Foxd1/Nkx3-1/Acvrl1/Hoxc10/Tbx1/Hes1/Ift57/Fgf1/Tll2/Fbxl15/Nrarp/Lrp2/Dll4/Tcf15/Alg5/Tgfbr1/Dmrta2/Dvl1/Lfng/Hoxa9/Dbx1/Wnt11/Itgam/Ifitm1/Fgf3/Sfrp1/Foxc2/Tbx20/Kmt2a/Mns1/Sema3f/Eomes/Gpc3/Zic3/Cdx4	49
GO:0045229	external encapsulating structure organization	40/1537	338/28832	0.118343	2.21996	5.35366	2.1608e-06	0.000159456	0.000107602	Elf3/Mfap4/Serpinf2/Col1a1/Nid1/Fgfr4/Adamts6/Lgals3/Rgcc/Egflam/Chadl/Fbln1/Mmp25/Ier3ip1/Col17a1/Dpp4/Creb3l1/Tcf15/Adamtsl4/Mmp16/Tgfbr1/P3h1/Hspg2/Vwa1/Tfip11/Plod3/Col1a2/Loxl3/Bcl3/Nphs1/Gas2/Ric8a/Smpd3/Foxc2/Col5a3/Adamts15/Aplp2/Phldb1/Lamb2/Col7a1	40
GO:0050867	positive regulation of cell activation	45/1537	401/28832	0.112219	2.10508	5.28805	2.21072e-06	0.000161075	0.000108695	Il1rl1/Igfbp2/Cd24a/Kitl/Xbp1/Havcr2/Nlrp3/Efnb3/Gp1ba/Tbx21/Stat5b/Slc4a1/Btn2a2/Sox4/Dgat1/Lgals1/Tnfrsf13c/Wnt10b/Hes1/Cd80/Cdkn1a/H2-Oa/H2-Ab1/H2-T23/Ticam1/Tslp/Malt1/Clcf1/Il33/Prkcq/Dpp4/Sox12/Il12a/Bcl10/Tnfrsf4/Tnip2/Card11/Tacr1/Nectin2/Flt3l/Coro1a/Itgal/Cd276/Flna/Il2rg	45
GO:0043062	extracellular structure organization	40/1537	339/28832	0.117994	2.21341	5.33289	2.3262e-06	0.00016737	0.000112943	Elf3/Mfap4/Serpinf2/Col1a1/Nid1/Fgfr4/Adamts6/Lgals3/Rgcc/Egflam/Chadl/Fbln1/Mmp25/Ier3ip1/Col17a1/Dpp4/Creb3l1/Tcf15/Adamtsl4/Mmp16/Tgfbr1/P3h1/Hspg2/Vwa1/Tfip11/Plod3/Col1a2/Loxl3/Bcl3/Nphs1/Gas2/Ric8a/Smpd3/Foxc2/Col5a3/Adamts15/Aplp2/Phldb1/Lamb2/Col7a1	40
GO:0010721	negative regulation of cell development	38/1537	315/28832	0.120635	2.26294	5.34827	2.42631e-06	0.000170894	0.000115321	Nppc/Cd24a/Nodal/Efnb3/Tbx21/Wnt3/Id2/Sox11/Id4/Myc/Lgals1/Sox10/Tspo/Snai2/Dnajb11/Adipoq/Hes1/Ttc3/Nrarp/Tnfaip6/Arhgef2/Sema6c/Cers2/Ttpa/Cdkn2b/Dpysl5/Hspb1/Sema4f/Loxl3/Ceacam1/Mag/Nkx6-2/Ascl2/Sfrp1/Trpc6/Ldlr/Cldn18/Sema3f	38
GO:0051092	positive regulation of NF-kappaB transcription factor activity	21/1537	124/28832	0.169355	3.17686	5.76455	2.43455e-06	0.000170894	0.000115321	Irak3/Nlrp3/Trim25/Rnf31/Clu/Rhebl1/Ripk4/Hspa1b/Ticam1/Malt1/Trim8/Prkcq/Cat/Ntrk1/Arhgef2/Bcl10/Trim14/Trim62/Card11/Nod1/Mid2	21
GO:0030856	regulation of epithelial cell differentiation	26/1537	177/28832	0.146893	2.7555	5.55921	2.67841e-06	0.000183535	0.000123851	Cd24a/Nodal/Btg1/Cyp27b1/Lif/Lhx1/Stat5b/Zfp36l1/Spry2/Maff/Wnt10b/Acvrl1/Cldn5/Hes1/Foxp4/Sox2/Tgfbr1/Cdkn2b/Ptch2/Sfn/Foxa3/Ceacam1/Zfp36/Ccnd1/Sall1/Cited1	26
GO:0050728	negative regulation of inflammatory response	26/1537	177/28832	0.146893	2.7555	5.55921	2.67841e-06	0.000183535	0.000123851	Tnfaip3/Enpp3/Cd24a/Igtp/Nlrp3/Socs3/Metrnl/Pla2g10/Adipoq/Il33/Tnfaip6/Tyro3/Pdcd10/Syt11/Fndc4/Mvk/Apoe/Zfp36/Nlrp6/Ldlr/Nlrx1/Il10ra/Cd276/Uaca/Gpx1/Tmsb4x	26
GO:0050905	neuromuscular process	30/1537	222/28832	0.135135	2.53495	5.44799	2.78672e-06	0.00018871	0.000127343	Casq1/Cdh23/Vps54/Gm2a/Myh3/Nlgn2/Dlg4/Chrne/Kcnj2/Myh7/Nefl/Nr4a1/Hoxc10/Scn1a/Tcf15/Mylk2/Tnnc2/Sox2/Dvl1/Gbx1/Kcna1/Npas1/Sptbn4/Grin2d/Nkx6-2/Drd4/Aplp2/Igdcc3/Kbtbd13/Uba5	30
GO:0050769	positive regulation of neurogenesis	38/1537	319/28832	0.119122	2.23457	5.26156	3.28481e-06	0.000219853	0.000148359	Lif/Dlg4/Aspa/Serpinf1/Rnd2/Wnt3/Id2/Sox11/Foxg1/Id4/Nefl/Myc/Sox10/Tspo/Clcn2/Hes1/Tnfrsf12a/Metrn/Lta/Clcf1/Myrf/Il33/Neurl1a/Vim/Lrp2/Sox2/Bag1/Dmrta2/Ntf3/Apoe/Mag/Fzd4/Map6/Nkx6-2/Sema7a/Trf/Bhlhb9/Bex1	38
GO:0031348	negative regulation of defense response	36/1537	295/28832	0.122034	2.28919	5.28139	3.38994e-06	0.000224282	0.000151348	Tnfaip3/Enpp3/Arg1/Cd24a/Irak3/Havcr2/Igtp/Nlrp3/Socs3/Metrnl/Pla2g10/Adipoq/Pim1/H2-T23/Il33/Nmi/Tnfaip6/Tyro3/Pdcd10/Syt11/Sfn/Isg15/Fndc4/Mvk/A2m/Apoe/Ceacam1/Zfp36/Nlrp6/Ldlr/Nlrx1/Il10ra/Cd276/Uaca/Gpx1/Tmsb4x	36
GO:0032963	collagen metabolic process	21/1537	127/28832	0.165354	3.10182	5.63305	3.61077e-06	0.000236177	0.000159375	Nppc/Serpinb7/Arg1/Mfap4/Serpinf2/Col1a1/Cbx8/F2r/Rgcc/Mmp25/Prdx5/Vim/Creb3l1/Adam15/Il6ra/Mmp16/P3h1/Plod3/Col1a2/P3h3/Smpd3	21
GO:0007015	actin filament organization	50/1537	474/28832	0.105485	1.97876	5.09861	3.71085e-06	0.000239481	0.000161604	Lmod1/Cnn2/Avil/Pdlim4/Serpinf2/Csf3/Rnd2/Sptb/Elmo1/Sorbs3/Rgcc/Plec/Cdc42ep1/Ezr/Msrb1/Kank3/Cdc42ep3/Myo7b/Prkcq/Aif1l/Gsn/Rnd3/Sdc4/Arhgef2/S100a10/Tpm2/Tgfbr1/Kank4/Sh3d21/Marcksl1/Tacr1/Cdc42ep5/Plekhg2/Nphs1/Gas2/Wnt11/Arrb1/Rhog/Coro1a/Rnh1/Cotl1/Rhou/Icam1/Esam/Kbtbd13/Trf/Was/Flna/Diaph2/Tmsb4x	50
GO:0003012	muscle system process	49/1537	461/28832	0.106291	1.99387	5.10465	3.74449e-06	0.000239481	0.000161604	Nppc/Lmod1/Ptgs2/Casq1/Pgam2/Vps54/Map2k3/Myh3/Chrne/Ormdl3/Kcnj2/Fkbp1b/F2r/Myh6/Myh7/Nr4a1/Tomm70a/Pi16/Vegfb/Gsn/Scn1a/Ryr3/Adra2b/Mylk2/Snta1/Tnnc2/P2ry1/Fdps/Atp1a1/Camk2d/Tpm2/Klf4/Ptafr/Trim63/Nppb/P2rx2/Myl2/Gtf2ird2/Tacr1/Kcna1/Ryr1/Kcne3/Mylpf/Glrx3/Smpd3/Tbx20/Kbtbd13/Myl3/Flna	49
GO:0007411	axon guidance	33/1537	261/28832	0.126437	2.37178	5.28284	3.98175e-06	0.000251857	0.000169956	Unc5b/Arhgef25/Kif5a/Efnb3/Rtn4rl1/Cdk5r1/Lhx1/Wnt3/Foxg1/Foxd1/Emb/Nell2/Pla2g10/Ephb3/Notch3/Dcc/Lrp2/Ntrk1/Sema4a/Efna1/Sema6c/Neurog2/Artn/Dvl1/Gbx1/Dpysl5/Sema4f/Ntf3/Nova2/Sema7a/Sema3f/Lamb2/Diaph2	33
GO:0006941	striated muscle contraction	26/1537	181/28832	0.143646	2.69461	5.42705	4.07955e-06	0.000255238	0.000172237	Casq1/Pgam2/Vps54/Map2k3/Myh3/Chrne/Kcnj2/Fkbp1b/Myh6/Myh7/Nr4a1/Vegfb/Gsn/Scn1a/Ryr3/Mylk2/Snta1/Tnnc2/Atp1a1/Camk2d/Myl2/Ryr1/Kcne3/Kbtbd13/Myl3/Flna	26
GO:0016042	lipid catabolic process	40/1537	347/28832	0.115274	2.16238	5.16927	4.139e-06	0.000255385	0.000172337	Prdx6/Smpd2/Sgpl1/Aldh1l2/Cyp27b1/Hsd17b6/Vps54/Gm2a/Abhd15/Cyp46a1/Eci2/Srd5a1/Hacl1/Pck2/Naga/Pla2g10/Smpd4/Liph/Adipoq/Cyp4f40/Cidea/Lipg/Cpt1a/Pnlip/Pnpla7/Prdx6b/Etfdh/Decr1/Napepld/Hadhb/Lrcol1/Acads/Cidec/Clstn3/Apoe/Fgf21/Plin1/Smpd3/Ldlr/Acaa1a	40
GO:0009636	response to toxic substance	31/1537	238/28832	0.130252	2.44335	5.30576	4.17064e-06	0.000255385	0.000172337	Slc11a1/Ptgs2/Prdx6/Ephx1/Rdh12/Nefl/Txnrd2/Cdkn1a/Pim1/Ccs/Prdx5/Gsto1/Ptges/Prdx6b/Cat/Abtb2/Srxn1/Gstm3/Ttpa/Xpa/Oscp1/Tyms/Gabrb1/Pon3/Abcg2/Apoe/Aqp8/Mt2/Htr1b/Gpx1/Slc6a14	31
GO:0097485	neuron projection guidance	33/1537	262/28832	0.125954	2.36273	5.25811	4.3265e-06	0.000260816	0.000176001	Unc5b/Arhgef25/Kif5a/Efnb3/Rtn4rl1/Cdk5r1/Lhx1/Wnt3/Foxg1/Foxd1/Emb/Nell2/Pla2g10/Ephb3/Notch3/Dcc/Lrp2/Ntrk1/Sema4a/Efna1/Sema6c/Neurog2/Artn/Dvl1/Gbx1/Dpysl5/Sema4f/Ntf3/Nova2/Sema7a/Sema3f/Lamb2/Diaph2	33
GO:0006066	alcohol metabolic process	42/1537	373/28832	0.112601	2.11223	5.13056	4.367e-06	0.000260816	0.000176001	Mogat1/Ephx1/Cyp27b1/Hsd17b6/Fdxr/Dhrs7/Rdh12/Cyp46a1/Degs2/Fgfr4/Pck2/Dgat1/Clcn2/Fgf1/Impa2/Vldlr/Pnlip/Lrp2/Cat/P2ry1/Fdps/Pmvk/Adh6a/Aldh1b1/Lepr/Dhcr24/Ptafr/Cyp51/Napepld/Mvk/Por/Retsat/Apoe/Dgat2/Pth/Aqp8/Apobr/Isyna1/Lcat/Ldlr/Aplp2/Rbp1	42
GO:0030217	T cell differentiation	40/1537	348/28832	0.114943	2.15616	5.14913	4.44057e-06	0.000260816	0.000176001	Fzd7/Fzd5/Slamf6/Usp44/Xbp1/Igtp/Nlrp3/Tbx21/Stat5b/Zfp36l1/Btn2a2/Sox4/Lgals1/Wnt10b/Lmbr1l/H2-Oa/Runx2/Malt1/Tcirg1/Nrarp/Dll4/Sox12/Il12a/Sema4a/Il6ra/Lepr/Tnfrsf9/Rpl22/Hspb1/Lfng/Card11/Cd8a/Loxl3/Cracr2a/Relb/Bcl3/Ascl2/Kmt2a/Eomes/Il2rg	40
GO:0048562	embryonic organ morphogenesis	40/1537	348/28832	0.114943	2.15616	5.14913	4.44057e-06	0.000260816	0.000176001	Sox17/Fzd5/Cdh23/Nodal/Gli1/Lhx1/Hoxb3/Hoxb2/Fzd2/Ccdc40/Id2/Sox11/Foxg1/Six1/Six4/Spry2/Fzd6/Myc/Tbx1/Hes1/Ift57/Lhfpl5/Runx2/Strc/Sox2/Efna1/Mmp16/Foxe1/Tgfbr1/Grhl3/Hspg2/Epha2/Dvl1/Chrna9/Hoxa9/Wnt11/Fgf3/Foxc2/Tbx20/Zic3	40
GO:0002456	T cell mediated immunity	25/1537	171/28832	0.146199	2.74249	5.4231	4.50951e-06	0.000260866	0.000176035	Arid5a/Fzd5/Slc11a1/Stx11/Arg1/Cd24a/Gzmm/Nlrp3/Tbx21/Cd80/H2-K1/H2-D1/H2-Q2/H2-Q4/H2-Q10/H2-T23/Malt1/Dpp4/Il12a/Cd8a/Nectin2/Pvr/Ceacam1/Icam1/Was	25
GO:0071498	cellular response to fluid shear stress	8/1537	20/28832	0.4	7.50345	6.90394	4.53208e-06	0.000260866	0.000176035	Ptgs2/Xbp1/Mapk7/Hdac5/Plec/Klf4/Tfpi2/Klf2	8
GO:0070663	regulation of leukocyte proliferation	35/1537	287/28832	0.121951	2.28764	5.20229	4.67912e-06	0.000266664	0.000179948	Igfbp2/Enpp3/Arg1/Cd24a/Cnn2/Kitl/Havcr2/Stat5b/Slc4a1/Sox11/Btn2a2/Lgals3/Tnfrsf13c/Hes1/Cd80/Cdkn1a/H2-T23/Ticam1/Clcf1/Il33/Prkcq/Sdc4/Ocstamp/Il12a/Tnfrsf9/Tnfrsf4/Card11/Tacr1/Ceacam1/Flt3l/Nmb/Pth/Coro1a/Itgal/Cd276	35
GO:0045600	positive regulation of fat cell differentiation	15/1537	72/28832	0.208333	3.90805	5.86271	4.85812e-06	0.000274151	0.000185	Ptgs2/Xbp1/Metrnl/Id2/Dact1/Six1/Zfp36l1/Snai2/Pim1/Tmem64/Napepld/Medag/Zfp36/Aamdc/Sfrp1	15
GO:0050680	negative regulation of epithelial cell proliferation	25/1537	172/28832	0.145349	2.72654	5.38926	5.01302e-06	0.000274652	0.000185338	Irf6/Serpinf1/Tmigd1/Mmrn2/Nkx3-1/Rgcc/Wnt10b/Acvrl1/Snai2/Ift57/Ovol1/Dll4/Gdf5/Sox2/Il12a/Pdcd10/Tgfbr1/Cdkn2b/Sfn/Nppb/Apoe/Ceacam1/Sfrp1/Gpc3/Maged1	25
GO:2001234	negative regulation of apoptotic signaling pathway	32/1537	252/28832	0.126984	2.38205	5.22898	5.05656e-06	0.000274652	0.000185338	Sgk3/Scg2/Bok/Ptgs2/Pea15a/Tnfaip3/Unc5b/Xbp1/Mapk7/G2e3/Lgals3/Clu/Mapk8ip2/Snai2/Hspa1b/Peli3/Creb3l1/Muc1/Creb3/Tgfbr1/Klf4/Tnfrsf4/Fzd9/Hspb1/Wnt16/Maz/Tnfrsf22/Hmox1/Icam1/Cdkn2d/Faiml/Gpx1	32
GO:0007249	canonical NF-kappaB signal transduction	35/1537	288/28832	0.121528	2.27969	5.17929	5.05835e-06	0.000274652	0.000185338	Tnfaip3/Irak3/Igtp/Trim25/Nkiras2/F2r/Rnf31/Adipoq/Ltb/Lta/Ticam1/Ticam2/Malt1/Trim8/Bcl10/Klf4/Tle1/Trim62/Tnip2/Hspb1/Card11/Nod1/Relb/Bcl3/Saa3/Nlrp6/Nfat5/Nlrx1/Uaca/Irak1bp1/Flna/Eda/Tspan6/Mid2/Tmsb4x	35
GO:0048762	mesenchymal cell differentiation	33/1537	264/28832	0.125	2.34483	5.20899	5.09981e-06	0.000274652	0.000185338	Pax3/Kitl/Col1a1/Sp6/Six1/Rgcc/Spry2/Sox10/Snai2/Tbx1/Hes1/Usf3/Bambi/Sema4a/Efna1/Adam15/Sema6c/Glipr2/Tgfbr1/Trim62/Wnt16/Sema4f/Loxl3/Ret/Wnt11/Sfrp1/Foxc2/Tbx20/Phldb1/Sema7a/Sema3f/Eomes/Flna	33
GO:0046883	regulation of hormone secretion	40/1537	350/28832	0.114286	2.14384	5.10905	5.10558e-06	0.000274652	0.000185338	Pask/Mpc2/Trpm2/Gna11/Cyp27b1/Osm/Lif/Gck/Nlgn2/Pomc/Fkbp1b/Sox11/Sox4/Fgfr4/Pck2/Nkx3-1/Tspo/Pim3/Nell2/Adipoq/Gabbr1/Cpt1a/Tcirg1/Clcf1/Ptpmt1/Cry2/Kcnb1/P2ry1/Slc16a1/Mup3/Lepr/Tacr1/Il11/Nmb/Arrb1/Ucp2/Stim1/Sfrp1/Pde4c/Trpc1	40
GO:0050730	regulation of peptidyl-tyrosine phosphorylation	31/1537	241/28832	0.128631	2.41293	5.22686	5.41118e-06	0.000288396	0.000194613	Cd24a/Kitl/Osm/Lif/Unc119/Ggnbp2/Csf3/Socs3/Itga5/Adipoq/Hes1/Cd80/Hbegf/Clcf1/Vegfb/Neurl1a/Cass4/Il12a/Arhgef2/Efna1/Il6ra/Pdgfa/Ntf3/Gprc5a/Il11/Cblc/Ctf1/Sfrp1/Icam1/Aplp2/Rap2c	31
GO:0002696	positive regulation of leukocyte activation	42/1537	377/28832	0.111406	2.08982	5.05442	5.7048e-06	0.000301255	0.00020329	Il1rl1/Igfbp2/Cd24a/Kitl/Xbp1/Havcr2/Nlrp3/Efnb3/Tbx21/Stat5b/Slc4a1/Btn2a2/Sox4/Lgals1/Tnfrsf13c/Wnt10b/Hes1/Cd80/Cdkn1a/H2-Oa/H2-Ab1/H2-T23/Ticam1/Tslp/Malt1/Clcf1/Il33/Prkcq/Dpp4/Sox12/Il12a/Bcl10/Tnfrsf4/Tnip2/Card11/Tacr1/Nectin2/Flt3l/Coro1a/Itgal/Cd276/Il2rg	42
GO:1901342	regulation of vasculature development	38/1537	327/28832	0.116208	2.1799	5.09195	5.90151e-06	0.00030881	0.000208388	Nodal/Btg1/Lif/Xbp1/Mapk7/Serpinf1/Plk2/Stab1/Lgals3/Rgcc/Spry2/Acvrl1/Itga5/Cldn5/Tnfrsf12a/Fgf1/Vegfb/Creb3l1/Ppp1r16b/Pdcd10/Ntrk1/Sema4a/Efna1/F3/Tgfbr1/Klf4/Epha2/Hspb1/Gpr4/Ceacam1/Rras/Stim1/Rnh1/Apela/Klf2/Hmox1/Foxc2/Foxo4	38
GO:1905039	carboxylic acid transmembrane transport	23/1537	152/28832	0.151316	2.83848	5.39281	5.97849e-06	0.00031002	0.000209205	Slc11a1/Slc16a14/Mpc2/Kcnj10/Arg1/Slc1a4/Slc16a11/Slc46a1/Slc16a3/Slc38a6/Emb/Slc7a8/Myc/Slc38a2/Mpc1/Sfxn2/Lrp2/Slc16a1/Slc25a18/Ucp2/Slc27a1/Slc6a14/Slc6a8	23
GO:0070482	response to oxygen levels	47/1537	444/28832	0.105856	1.98571	4.96705	6.5373e-06	0.0003336	0.000225117	Nppc/Ptgs2/Cd24a/Lif/Slc2a4/Col1a1/Egln3/Zfp36l1/Sox4/Nkx3-1/Rgcc/Myc/Ndrg1/Acvrl1/Adipoq/Cdkn1a/Angptl4/Lta/Slc29a1/Epas1/Cpt1a/Vegfb/Vldlr/Endog/Dpp4/Cat/Map1lc3a/Sox2/Mgarp/Pdcd10/Adam15/Camk2d/Aqp3/Nppb/Cpeb2/P2rx2/Cldn3/Hilpda/Bbc3/Ryr1/Wtip/Fzd4/Ucp2/Ascl2/Sfrp1/Eif4ebp1/Hmox1	47
GO:0002366	leukocyte activation involved in immune response	39/1537	341/28832	0.11437	2.14541	5.04907	6.54912e-06	0.0003336	0.000225117	Slc11a1/Nppc/Slamf6/Stx11/Tnfaip3/Enpp3/Xbp1/Havcr2/Nlrp3/Tbx21/Lgals3/Lgals1/Dnase1/Pram1/Ticam1/Malt1/Clcf1/Il33/Nmi/Sema4a/Il6ra/Ptafr/Clnk/Lfng/Loxl3/Cracr2a/Relb/Bcl3/Ceacam1/Lat/Coro1a/Itgal/Itgam/Ascl2/Hmox1/Icam1/Kmt2a/Parp3/Eomes	39
GO:0048863	stem cell differentiation	36/1537	304/28832	0.118421	2.22142	5.08031	6.72859e-06	0.000339735	0.000229257	Sox17/Pax3/Kitl/Lif/Wnt3/Six1/Sox10/Lmbr1l/Sp7/Snai2/Tbx1/Hes1/Zscan10/Runx2/Ltbp3/Nelfb/Tcf15/Sox18/Sox2/Sema4a/Sema6c/Dmrta2/Sema4f/Ret/A2m/Nanog/Zscan4c/Zfp36/Sfrp1/Foxc2/Sema7a/Sema3f/Eomes/Zic3/Foxo4/Tmsb4x	36
GO:0052652	cyclic purine nucleotide metabolic process	11/1537	41/28832	0.268293	5.0328	6.13191	6.83591e-06	0.000342152	0.000230888	Nppc/Pde7b/Adcy2/Adcy4/Hrh3/Pde7a/Npr1/Epha2/Nppb/Pde4c/Adcy7	11
GO:0007369	gastrulation	28/1537	209/28832	0.133971	2.51312	5.20971	6.9749e-06	0.000346099	0.000233552	Sox17/Fzd7/Tnfaip3/Nodal/Mapk7/Lhx1/Itga3/Wnt3/Dact1/Itga5/Adipoq/Sox2/Klf4/Epha2/Dvl1/Ugdh/Nat8f1/Nanog/Wnt11/Ric8a/Sfrp1/Apela/Foxc2/Phldb1/Leo1/Eomes/Gpc3/Zic3	28
GO:1903706	regulation of hemopoiesis	48/1537	459/28832	0.104575	1.96169	4.92847	7.27326e-06	0.00035782	0.000241461	Cd24a/Kitl/Lif/Xbp1/Nlrp3/Tbx21/Csf3/Stat5b/Id2/Zfp36l1/Btn2a2/Sox4/Klf10/Myc/Lgals1/Nfam1/Wnt10b/Snai2/Adipoq/H2-Oa/Hspa1b/Malt1/Esrra/Nrarp/Tnfaip6/Ypel4/Lmo2/Sox12/Ocstamp/Il12a/Tmem64/Isg15/Hspb1/Card11/Hoxa9/Loxl3/Ceacam1/Zfp36/Prmt1/Flt3l/Itgam/Ascl2/Sfrp1/Abcb10/Leo1/Rbp1/Cldn18/Il2rg	48
GO:0070665	positive regulation of leukocyte proliferation	25/1537	176/28832	0.142045	2.66458	5.25627	7.58211e-06	0.000369853	0.000249581	Igfbp2/Cd24a/Kitl/Havcr2/Stat5b/Slc4a1/Tnfrsf13c/Hes1/Cd80/Cdkn1a/H2-T23/Ticam1/Clcf1/Prkcq/Ocstamp/Il12a/Tnfrsf4/Card11/Tacr1/Flt3l/Nmb/Pth/Coro1a/Itgal/Cd276	25
GO:0002526	acute inflammatory response	20/1537	123/28832	0.162602	3.05018	5.40706	7.92992e-06	0.000383568	0.000258836	Ptgs2/Rhbdd3/Nlrp3/Serpinf2/Stat5b/Aoc3/F12/Dnase1/H2-T23/Ptges/F3/Casp6/A2m/Saa3/Nlrp6/Sigirr/Mylk3/Icam1/C2cd4b/Plscr1	20
GO:0032943	mononuclear cell proliferation	39/1537	344/28832	0.113372	2.1267	4.98865	8.05464e-06	0.000386354	0.000260716	Igfbp2/Slc11a1/Slamf6/Arg1/Cd24a/Cnn2/Kitl/Havcr2/Stat5b/Slc4a1/Fkbp1b/Sox11/Btn2a2/Lgals3/Myc/Tnfrsf13c/Lmbr1l/Hes1/Cd80/Cdkn1a/H2-T23/Ticam1/Malt1/Clcf1/Prkcq/Sdc4/Il12a/Tnfrsf9/Tnfrsf4/Card11/Tacr1/Ceacam1/Flt3l/Coro1a/Itgal/Itgam/Psmb10/Cd276/Msn	39
GO:0060070	canonical Wnt signaling pathway	37/1537	319/28832	0.115987	2.17576	5.01094	8.12618e-06	0.000386564	0.000260858	Sox17/Fzd7/Ccnyl1/Fzd5/Gli1/Ift20/Col1a1/Fzd2/Wnt3/Dact1/Sox4/Nkd2/Foxd1/Ctnnd2/Fzd6/Sox10/Wnt10b/Lmbr1l/Snai2/Bambi/Frat2/Wnt8b/Nrarp/Sox2/Tmem64/Klf4/Tle1/Dvl1/Fzd9/Wnt16/Apoe/Fzd4/Wnt11/Sfrp1/Tpbg/Gpc3/Eda	37
GO:0042098	T cell proliferation	31/1537	246/28832	0.126016	2.36389	5.09795	8.25171e-06	0.000389318	0.000262716	Igfbp2/Slc11a1/Arg1/Cd24a/Kitl/Havcr2/Stat5b/Slc4a1/Fkbp1b/Btn2a2/Lgals3/Myc/Tnfrsf13c/Lmbr1l/Hes1/Cd80/H2-T23/Malt1/Prkcq/Sdc4/Il12a/Tnfrsf9/Tnfrsf4/Card11/Ceacam1/Coro1a/Itgal/Itgam/Psmb10/Cd276/Msn	31
GO:0002263	cell activation involved in immune response	39/1537	345/28832	0.113043	2.12054	4.96865	8.62342e-06	0.000403548	0.000272318	Slc11a1/Nppc/Slamf6/Stx11/Tnfaip3/Enpp3/Xbp1/Havcr2/Nlrp3/Tbx21/Lgals3/Lgals1/Dnase1/Pram1/Ticam1/Malt1/Clcf1/Il33/Nmi/Sema4a/Il6ra/Ptafr/Clnk/Lfng/Loxl3/Cracr2a/Relb/Bcl3/Ceacam1/Lat/Coro1a/Itgal/Itgam/Ascl2/Hmox1/Icam1/Kmt2a/Parp3/Eomes	39
GO:0045765	regulation of angiogenesis	37/1537	320/28832	0.115625	2.16897	4.98986	8.72585e-06	0.000405048	0.000273331	Nodal/Btg1/Lif/Xbp1/Mapk7/Serpinf1/Plk2/Stab1/Lgals3/Rgcc/Spry2/Acvrl1/Itga5/Cldn5/Tnfrsf12a/Fgf1/Vegfb/Creb3l1/Ppp1r16b/Pdcd10/Ntrk1/Sema4a/Efna1/F3/Klf4/Epha2/Hspb1/Gpr4/Ceacam1/Rras/Stim1/Rnh1/Apela/Klf2/Hmox1/Foxc2/Foxo4	37
GO:0009187	cyclic nucleotide metabolic process	11/1537	42/28832	0.261905	4.91297	6.02193	8.81694e-06	0.000406002	0.000273975	Nppc/Pde7b/Adcy2/Adcy4/Hrh3/Pde7a/Npr1/Epha2/Nppb/Pde4c/Adcy7	11
GO:0061008	hepaticobiliary system development	26/1537	189/28832	0.137566	2.58055	5.17315	9.06326e-06	0.000411257	0.000277521	Sox17/Tnfaip3/Nodal/Gli1/Rhbdd3/Xbp1/Sco1/Cdk5rap3/Stat5b/Ccdc40/Pck2/Hes1/Igf2r/Fgf1/Cpt1a/Cdkn2b/Tyms/Asl/Foxa3/Ceacam1/Ldha/E2f8/Ucp2/Ccnd1/Hmox1/Zic3	26
GO:2001237	negative regulation of extrinsic apoptotic signaling pathway	18/1537	104/28832	0.173077	3.24668	5.44667	9.14711e-06	0.000411257	0.000277521	Sgk3/Scg2/Pea15a/Tnfaip3/Unc5b/Mapk7/Lgals3/Snai2/Hspa1b/Peli3/Tgfbr1/Klf4/Tnfrsf4/Tnfrsf22/Hmox1/Icam1/Faiml/Gpx1	18
GO:1902041	regulation of extrinsic apoptotic signaling pathway via death domain receptors	12/1537	50/28832	0.24	4.50207	5.88132	9.25448e-06	0.000411257	0.000277521	Pea15a/Tnfaip3/Tmc8/Lgals3/Pmaip1/Mal/Tnfrsf22/Sfrp1/Hmox1/Icam1/Faiml/Gpx1	12
GO:0018108	peptidyl-tyrosine phosphorylation	35/1537	296/28832	0.118243	2.21808	4.99862	9.27806e-06	0.000411257	0.000277521	Cd24a/Ros1/Kitl/Osm/Lif/Unc119/Ggnbp2/Csf3/Socs3/Fgfr4/Itga5/Adipoq/Hes1/Cd80/Hbegf/Clcf1/Vegfb/Neurl1a/Cass4/Srms/Il12a/Ntrk1/Arhgef2/Efna1/Il6ra/Pdgfa/Ntf3/Gprc5a/Il11/Cblc/Ctf1/Sfrp1/Icam1/Aplp2/Rap2c	35
GO:1903825	organic acid transmembrane transport	23/1537	156/28832	0.147436	2.76569	5.24739	9.2883e-06	0.000411257	0.000277521	Slc11a1/Slc16a14/Mpc2/Kcnj10/Arg1/Slc1a4/Slc16a11/Slc46a1/Slc16a3/Slc38a6/Emb/Slc7a8/Myc/Slc38a2/Mpc1/Sfxn2/Lrp2/Slc16a1/Slc25a18/Ucp2/Slc27a1/Slc6a14/Slc6a8	23
GO:0002699	positive regulation of immune effector process	37/1537	322/28832	0.114907	2.15549	4.94791	1.0049e-05	0.000441545	0.000297959	Arid5a/Fzd5/Nppc/Mapkapk2/Slamf6/Enpp3/Arg1/Cd24a/Hk1/Xbp1/Nlrp3/Tbx21/Stat5b/Pomc/H2-K1/Lta/H2-D1/H2-Q2/H2-Q4/H2-Q10/H2-T23/Pgc/Ticam1/Malt1/Clcf1/Il33/Dpp4/Il12a/Ptafr/Tnfrsf4/Clnk/Nod1/Nectin2/Pvr/Itgam/Sema7a/Il2rg	37
GO:0046058	cAMP metabolic process	8/1537	22/28832	0.363636	6.82132	6.48166	1.04531e-05	0.000452958	0.000305661	Pde7b/Adcy2/Adcy4/Hrh3/Pde7a/Epha2/Pde4c/Adcy7	8
GO:0051047	positive regulation of secretion	47/1537	452/28832	0.103982	1.95056	4.83359	1.04662e-05	0.000452958	0.000305661	Nppc/Mpc2/Trpm2/Gna11/Cyp27b1/Lif/Xbp1/Gck/Alox12b/Nlgn2/Snf8/Sox11/Prl3b1/Sox4/Fgfr4/Cadps/Lgals3/Pck2/Nkx3-1/Rgcc/Nell2/Pla2g10/Gabbr1/Apbb3/Rab27b/Ier3ip1/Clcf1/Prkcq/Ptges/Sdc4/Kcnb1/Hrh3/P2ry1/S100a10/Lepr/Ptafr/Stx1a/Tacr1/Nmb/Arrb1/Stim1/Stx1b/Itgam/Smpd3/Exph5/Scamp5/Trpc1	47
GO:0009259	ribonucleotide metabolic process	42/1537	387/28832	0.108527	2.03582	4.86813	1.08764e-05	0.000463764	0.000312953	Nppc/Pde7b/Enpp3/Hk1/Pgam2/Gck/Upp1/Myh3/Eno3/Aldoc/Cox11/Slc4a1/Adcy2/Myh6/Myh7/Gmpr2/Adcy4/Myc/Tspo/Gpd1/Nme4/Ndufv3/Hspa1b/Sult1c1/Ndufs8/Uck1/Hrh3/Pde7a/Pklr/Npr1/Ampd1/Galt/Trim63/Cda/Epha2/Nppb/Eno2/Abcc6/Ucp2/Pde4c/Adcy7/Tmsb4x	42
GO:1903532	positive regulation of secretion by cell	43/1537	400/28832	0.1075	2.01655	4.85826	1.0877e-05	0.000463764	0.000312953	Nppc/Mpc2/Trpm2/Gna11/Cyp27b1/Lif/Gck/Nlgn2/Snf8/Sox11/Sox4/Fgfr4/Cadps/Lgals3/Pck2/Nkx3-1/Rgcc/Nell2/Pla2g10/Gabbr1/Apbb3/Rab27b/Ier3ip1/Clcf1/Prkcq/Ptges/Sdc4/Kcnb1/P2ry1/S100a10/Lepr/Ptafr/Stx1a/Tacr1/Nmb/Arrb1/Stim1/Stx1b/Itgam/Smpd3/Exph5/Scamp5/Trpc1	43
GO:0090287	regulation of cellular response to growth factor stimulus	38/1537	336/28832	0.113095	2.12151	4.90689	1.10669e-05	0.00046839	0.000316075	Xbp1/Tob1/Itga3/Sox11/Foxd1/Mmrn2/Spry2/Ptp4a3/Acvrl1/Hes1/Nrros/Runx2/Bambi/Fgf1/Cidea/Fam89b/Vegfb/Fgfbp3/Fbxl15/Hspa5/Tnfaip6/Lrp2/Creb3l1/Gdf5/Il12a/Cdkn2b/Fgfrl1/Fam20c/Nanog/Ryr1/Prmt1/Fzd4/Chrdl2/Sfrp1/Tbx20/Cilp/Gpc3/Slc9a6	38
GO:0050866	negative regulation of cell activation	29/1537	226/28832	0.128319	2.40708	5.03929	1.12405e-05	0.000472263	0.000318688	Tnfaip3/Enpp3/Arg1/Cd24a/Rhbdd3/Havcr2/Tbx21/Id2/Sox11/Btn2a2/Lgals3/Lgals1/Cd80/H2-T23/Nrarp/Tyro3/Sdc4/Syt11/Clnk/Hspb1/Pdgfa/Loxl3/Apoe/Ceacam1/Ascl2/Sfrp1/Ldlr/Cd276/Parp3	29
GO:0098754	detoxification	20/1537	126/28832	0.15873	2.97756	5.27902	1.14891e-05	0.000479212	0.000323378	Slc11a1/Ptgs2/Prdx6/Rdh12/Txnrd2/Pim1/Ccs/Prdx5/Gsto1/Ptges/Prdx6b/Cat/Srxn1/Gstm3/Oscp1/Abcg2/Apoe/Aqp8/Mt2/Gpx1	20
GO:0046651	lymphocyte proliferation	38/1537	337/28832	0.11276	2.11522	4.88669	1.1845e-05	0.000489281	0.000330172	Igfbp2/Slc11a1/Slamf6/Arg1/Cd24a/Kitl/Havcr2/Stat5b/Slc4a1/Fkbp1b/Sox11/Btn2a2/Lgals3/Myc/Tnfrsf13c/Lmbr1l/Hes1/Cd80/Cdkn1a/H2-T23/Ticam1/Malt1/Clcf1/Prkcq/Sdc4/Il12a/Tnfrsf9/Tnfrsf4/Card11/Tacr1/Ceacam1/Flt3l/Coro1a/Itgal/Itgam/Psmb10/Cd276/Msn	38
GO:0001708	cell fate specification	19/1537	116/28832	0.163793	3.07253	5.30754	1.19005e-05	0.000489281	0.000330172	Sox17/Fzd7/Nodal/Tlx3/Tbx21/Six1/Dhh/Hoxc10/Tbx1/Sox18/Sox2/Dmrta2/Ptch2/Myl2/Foxi3/Nanog/Dbx1/Tbx20/Eomes	19
GO:0120254	olefinic compound metabolic process	26/1537	192/28832	0.135417	2.54023	5.0813	1.20558e-05	0.000492149	0.000332107	Ptgs2/Ephx1/Hsd17b6/Sco1/Aloxe3/Alox12b/Alox12e/Stat5b/Dhrs7/Rdh12/Cyp46a1/Srd5a1/Dgat1/Clcn2/Cyp4f40/Fads1/Pnlip/Adh6a/Cyp2j11/Retsat/Cyp2s1/Cyp2a22/Cyp2t4/Dgat2/Rbp1/Gpx1	26
GO:0043122	regulation of canonical NF-kappaB signal transduction	32/1537	263/28832	0.121673	2.28242	4.95776	1.23158e-05	0.000499225	0.000336883	Tnfaip3/Irak3/Igtp/Trim25/Nkiras2/F2r/Rnf31/Adipoq/Ltb/Lta/Ticam1/Ticam2/Malt1/Trim8/Bcl10/Klf4/Tle1/Trim62/Tnip2/Hspb1/Card11/Nod1/Nlrp6/Nfat5/Nlrx1/Uaca/Irak1bp1/Flna/Eda/Tspan6/Mid2/Tmsb4x	32
GO:0018212	peptidyl-tyrosine modification	35/1537	300/28832	0.116667	2.18851	4.91045	1.24299e-05	0.000500323	0.000337623	Cd24a/Ros1/Kitl/Osm/Lif/Unc119/Ggnbp2/Csf3/Socs3/Fgfr4/Itga5/Adipoq/Hes1/Cd80/Hbegf/Clcf1/Vegfb/Neurl1a/Cass4/Srms/Il12a/Ntrk1/Arhgef2/Efna1/Il6ra/Pdgfa/Ntf3/Gprc5a/Il11/Cblc/Ctf1/Sfrp1/Icam1/Aplp2/Rap2c	35
GO:0046685	response to arsenic-containing substance	10/1537	36/28832	0.277778	5.21073	5.99884	1.27839e-05	0.000510999	0.000344828	Mknk2/Serpinf1/Slc4a1/Nefl/Slc38a2/Mapk13/Cdkn1a/As3mt/Gsto1/Hmox1	10
GO:0002709	regulation of T cell mediated immunity	20/1537	127/28832	0.15748	2.95411	5.23719	1.29617e-05	0.000514535	0.000347213	Arid5a/Fzd5/Arg1/Cd24a/Nlrp3/Tbx21/Cd80/H2-K1/H2-D1/H2-Q2/H2-Q4/H2-Q10/H2-T23/Malt1/Dpp4/Il12a/Nectin2/Pvr/Ceacam1/Was	20
GO:0060562	epithelial tube morphogenesis	43/1537	403/28832	0.1067	2.00154	4.80469	1.30744e-05	0.000515371	0.000347778	Sox17/Pax3/Nodal/Lhx1/Wnk4/Hdac5/Ccdc40/Six1/Six4/Foxd1/Mmrn2/Nkx3-1/Spry2/Fzd6/Myc/Acvrl1/Tbx1/Hes1/Ift57/Fgf1/Nrarp/Lrp2/Dll4/Sdc4/Ctsz/Sox2/Bcl10/Grhl3/Epha2/Mthfr/Dvl1/Ret/Rasip1/Wnt11/Fgf3/Sfrp1/Sall1/Foxc2/Tbx20/Gpc3/Zic3/Maged1/Cited1	43
GO:0001558	regulation of cell growth	47/1537	456/28832	0.10307	1.93345	4.76788	1.31618e-05	0.000515371	0.000347778	Sox17/Ros1/Cyp27b1/Xbp1/Tnk1/Cxcl16/Rnd2/Wnt3/Cdhr2/Acvrl1/Tomm70a/N6amt1/Ttc3/Tnfrsf12a/Cdkn1a/Pi16/Hspa1b/Hspa1a/Hbegf/Ccdc85b/Zmat3/Fdps/Adam15/Sema6c/Creb3/Tgfbr1/Ptch2/P3h1/Sfn/Cda/Nppb/Cgref1/Myl2/Sema4f/Clstn3/Bbc3/Apoe/Ceacam1/Sertad1/Mag/Wnt11/Syt17/Sfrp1/Cdkn2d/Sema7a/Sema3f/Fhl1	47
GO:0072091	regulation of stem cell proliferation	18/1537	107/28832	0.168224	3.15566	5.30111	1.37378e-05	0.000534288	0.000360543	Sox17/Pax3/Irf6/Kitl/Hdac5/Sox11/Zfp36l1/Fbln1/Wnt10b/Snai2/Pim1/Runx2/Ovol1/Ltbp3/Sox18/Tgfbr1/Sfn/Wnt11	18
GO:0003158	endothelium development	22/1537	149/28832	0.147651	2.76973	5.13941	1.40713e-05	0.000543588	0.000366819	Sox17/Tjp3/Btg1/Fzd2/Acvrl1/Cldn5/Ezr/Fgf1/Dll4/Ppp1r16b/Sox18/Pdcd10/Tgfbr1/Cldn3/Plod3/Ceacam1/Fzd4/Foxc2/Icam1/Gpx1/Rap2c/Msn	22
GO:0042088	T-helper 1 type immune response	12/1537	52/28832	0.230769	4.32891	5.70143	1.42509e-05	0.000546548	0.000368816	Arid5a/Il1rl1/Slc11a1/Havcr2/Tbx21/Il33/Il12a/Sema4a/Cracr2a/Relb/Bcl3/Ascl2	12
GO:0051251	positive regulation of lymphocyte activation	38/1537	340/28832	0.111765	2.09655	4.8265	1.44911e-05	0.000546548	0.000368816	Igfbp2/Cd24a/Kitl/Xbp1/Havcr2/Nlrp3/Efnb3/Tbx21/Stat5b/Slc4a1/Btn2a2/Sox4/Lgals1/Tnfrsf13c/Wnt10b/Hes1/Cd80/Cdkn1a/H2-Oa/H2-Ab1/H2-T23/Ticam1/Malt1/Clcf1/Prkcq/Dpp4/Sox12/Il12a/Bcl10/Tnfrsf4/Tnip2/Card11/Tacr1/Flt3l/Coro1a/Itgal/Cd276/Il2rg	38
GO:0043542	endothelial cell migration	30/1537	241/28832	0.124481	2.3351	4.93892	1.45839e-05	0.000546548	0.000368816	Ptgs2/Map2k3/Serpinf1/Hdac5/Plk2/Mmrn2/Rgcc/Ptp4a3/Acvrl1/Nr4a1/Snai2/Fgf1/Dpp4/Dll4/Sox18/Pdcd10/Sema4a/Efna1/Tgfbr1/Klf4/Epha2/Plekhg5/Hspb1/Apoe/Ceacam1/Rras/Hmox1/Foxc2/Gpx1/Tmsb4x	30
GO:0010454	negative regulation of cell fate commitment	7/1537	17/28832	0.411765	7.72414	6.58077	1.46227e-05	0.000546548	0.000368816	Fzd7/Tbx21/Lgals1/Hes1/Loxl3/Nanog/Nkx6-2	7
GO:1903587	regulation of blood vessel endothelial cell proliferation involved in sprouting angiogenesis	7/1537	17/28832	0.411765	7.72414	6.58077	1.46227e-05	0.000546548	0.000368816	Mmrn2/Dll4/Ppp1r16b/Il12a/Pdcd10/Apela/Hmox1	7
GO:0002695	negative regulation of leukocyte activation	27/1537	206/28832	0.131068	2.45865	4.98575	1.51223e-05	0.000561574	0.000378956	Tnfaip3/Enpp3/Arg1/Cd24a/Rhbdd3/Havcr2/Tbx21/Id2/Sox11/Btn2a2/Lgals3/Lgals1/Cd80/H2-T23/Nrarp/Tyro3/Sdc4/Syt11/Clnk/Hspb1/Loxl3/Ceacam1/Ascl2/Sfrp1/Ldlr/Cd276/Parp3	27
GO:0032675	regulation of interleukin-6 production	24/1537	172/28832	0.139535	2.61748	5.04883	1.55126e-05	0.000572374	0.000386244	Arid5a/Mapkapk2/Tnfaip3/Cd24a/Irak3/Xbp1/Havcr2/F2r/Mapk13/Ticam1/Tslp/Ticam2/Il33/Ifih1/Arhgef2/Syt11/Il6ra/Ptafr/Nod1/Il17ra/Nmb/Arrb1/Klf2/Nlrx1	24
GO:0048565	digestive tract development	22/1537	150/28832	0.146667	2.75126	5.10291	1.56711e-05	0.000574541	0.000387706	Sox17/Fzd5/Nodal/Tmigd1/Ccdc40/Id2/Sox11/Dact1/Sox10/Ephb3/Hes1/Cdkn1a/Foxp4/Foxe1/Tyms/Pdgfa/Wnt11/Sfrp1/Sall1/Cldn18/Zic3/Cdx4	22
GO:0072073	kidney epithelium development	24/1537	173/28832	0.138728	2.60235	5.01621	1.71145e-05	0.000623488	0.000420736	Nphs2/Cd24a/Lif/Lhx1/Wnk4/Six1/Six4/Foxd1/Myc/Adipoq/Hes1/Fgf1/Cat/Sdc4/Ret/Nphs1/Wnt11/Sfrp1/Sall1/Foxc2/Lamb2/Gpc3/Maged1/Cited1	24
GO:0045598	regulation of fat cell differentiation	22/1537	151/28832	0.145695	2.73304	5.06671	1.74331e-05	0.000631098	0.000425872	Ptgs2/Xbp1/Metrnl/Id2/Dact1/Six1/Zfp36l1/Id4/Wnt10b/C1ql4/Snai2/Adipoq/Hes1/Pim1/Dlk2/Ccdc85b/Tmem64/Napepld/Medag/Zfp36/Aamdc/Sfrp1	22
GO:0048545	response to steroid hormone	39/1537	356/28832	0.109551	2.05502	4.75303	1.78396e-05	0.00064178	0.00043308	Igfbp2/Ptgs2/Nodal/Vps54/Serpinf1/Col1a1/Rpl27/Zfp36l1/Pck2/Nefl/Nkx3-1/Sox10/Tspo/Adipoq/Cdkn1a/Esrra/Cpn1/Cry2/Mgarp/Atp1a1/Ptafr/Trim63/Tyms/Gabrb1/Por/Calcr/Sva/Tacr1/A2m/Zfp36/Ucp2/Sfrp1/Eif4ebp1/Lcat/Gpr83/Acsbg1/Htr1b/Uba5/Acaa1a	39
GO:0043534	blood vessel endothelial cell migration	20/1537	130/28832	0.153846	2.88594	5.1141	1.84524e-05	0.0006597	0.000445173	Ptgs2/Map2k3/Hdac5/Plk2/Mmrn2/Rgcc/Acvrl1/Nr4a1/Dll4/Sox18/Pdcd10/Efna1/Klf4/Epha2/Hspb1/Apoe/Hmox1/Foxc2/Gpx1/Tmsb4x	20
GO:0061138	morphogenesis of a branching epithelium	29/1537	232/28832	0.125	2.34483	4.88037	1.85771e-05	0.000660059	0.000445415	Fzd5/Lhx1/Hoxb13/Socs3/Six1/Six4/Foxd1/Nkx3-1/Spry2/Myc/Sox10/Snai2/Tbx1/Fgf1/Nrarp/Dll4/Ctsz/Sox2/Epha2/Pdgfa/Rasip1/Sfrp1/Sall1/Foxc2/Tbx20/Gcm1/Gpc3/Maged1/Cited1	29
GO:0019693	ribose phosphate metabolic process	42/1537	396/28832	0.106061	1.98955	4.70518	1.89288e-05	0.000668429	0.000451063	Nppc/Pde7b/Enpp3/Hk1/Pgam2/Gck/Upp1/Myh3/Eno3/Aldoc/Cox11/Slc4a1/Adcy2/Myh6/Myh7/Gmpr2/Adcy4/Myc/Tspo/Gpd1/Nme4/Ndufv3/Hspa1b/Sult1c1/Ndufs8/Uck1/Hrh3/Pde7a/Pklr/Npr1/Ampd1/Galt/Trim63/Cda/Epha2/Nppb/Eno2/Abcc6/Ucp2/Pde4c/Adcy7/Tmsb4x	42
GO:0002705	positive regulation of leukocyte mediated immunity	26/1537	197/28832	0.13198	2.47576	4.93202	1.90884e-05	0.000669955	0.000452093	Arid5a/Fzd5/Slamf6/Arg1/Cd24a/Nlrp3/Tbx21/Stat5b/Pomc/H2-K1/Lta/H2-D1/H2-Q2/H2-Q4/H2-Q10/H2-T23/Ticam1/Malt1/Clcf1/Dpp4/Il12a/Ptafr/Clnk/Nectin2/Pvr/Itgam	26
GO:0050768	negative regulation of neurogenesis	23/1537	163/28832	0.141104	2.64692	5.00364	1.92638e-05	0.000672013	0.000453482	Cd24a/Efnb3/Wnt3/Id2/Sox11/Id4/Sox10/Tspo/Dnajb11/Hes1/Ttc3/Arhgef2/Sema6c/Cers2/Cdkn2b/Dpysl5/Sema4f/Mag/Nkx6-2/Ascl2/Trpc6/Ldlr/Sema3f	23
GO:0001889	liver development	25/1537	186/28832	0.134409	2.52132	4.93936	2.00189e-05	0.000694149	0.000468419	Tnfaip3/Nodal/Gli1/Rhbdd3/Xbp1/Sco1/Cdk5rap3/Stat5b/Ccdc40/Pck2/Hes1/Igf2r/Fgf1/Cpt1a/Cdkn2b/Tyms/Asl/Foxa3/Ceacam1/Ldha/E2f8/Ucp2/Ccnd1/Hmox1/Zic3	25
GO:0001676	long-chain fatty acid metabolic process	20/1537	131/28832	0.152672	2.86391	5.07385	2.07e-05	0.00071347	0.000481457	Ptgs2/Ephx1/Sco1/Aloxe3/Alox12b/Alox12e/Hacl1/Cyp4f40/Cpt1a/Fads1/Slc27a3/Gstm3/Gstm1/Cyp2j11/Cyp2s1/Cyp2a22/Cyp2t4/Slc27a1/Acsbg1/Gpx1	20
GO:0002286	T cell activation involved in immune response	21/1537	142/28832	0.147887	2.77416	5.02918	2.13288e-05	0.000730765	0.000493128	Slc11a1/Slamf6/Stx11/Havcr2/Nlrp3/Tbx21/Lgals3/Lgals1/Malt1/Sema4a/Il6ra/Loxl3/Cracr2a/Relb/Bcl3/Ceacam1/Itgal/Ascl2/Icam1/Kmt2a/Eomes	21
GO:0043535	regulation of blood vessel endothelial cell migration	17/1537	101/28832	0.168317	3.15739	5.15394	2.3442e-05	0.000796075	0.0005372	Ptgs2/Map2k3/Hdac5/Plk2/Mmrn2/Rgcc/Acvrl1/Dll4/Pdcd10/Efna1/Klf4/Epha2/Hspb1/Apoe/Hmox1/Foxc2/Tmsb4x	17
GO:0055123	digestive system development	23/1537	165/28832	0.139394	2.61484	4.93634	2.35116e-05	0.000796075	0.0005372	Sox17/Fzd5/Nodal/Xbp1/Tmigd1/Ccdc40/Id2/Sox11/Dact1/Sox10/Ephb3/Hes1/Cdkn1a/Foxp4/Foxe1/Tyms/Pdgfa/Wnt11/Sfrp1/Sall1/Cldn18/Zic3/Cdx4	23
GO:0007264	small GTPase-mediated signal transduction	45/1537	440/28832	0.102273	1.9185	4.60713	2.41322e-05	0.000812311	0.000548156	Kitl/Rasgef1c/Tnk1/Itga3/Nkiras2/Rnd2/Arhgap27/Timp2/Elmo1/Dok3/F2r/Ccdc125/Plk2/Spry2/Rap2a/Cdc42ep1/Rhebl1/Cdkn1a/Stk19/Cdc42ep3/Rnd3/Ntrk1/Arhgef2/Camk2d/Syde2/Dhcr24/Plekhg5/Sh2b2/Mmd2/Col1a2/Cdc42ep5/Gpr4/Apoe/Rasip1/Rab30/Arrb1/Rhog/Pth/Lat/Lpar2/Hmox1/Rhou/Nradd/Was/Rap2c	45
GO:0042176	regulation of protein catabolic process	40/1537	374/28832	0.106952	2.00627	4.64808	2.44335e-05	0.000817671	0.000551773	Sox17/Tnfaip3/Tspan15/Irak3/Rhbdd3/Rhbdf1/Sco1/Snf8/Cdk5rap3/Osbpl7/Timp2/Dact1/Nkd2/Plk2/Psme1/Psme2/Clu/Mgat3/Wnt10b/Ube2v2/Ezr/Hspa1b/Hspa1a/Il33/Pacsin3/Plk3/Azin2/Fbxo2/Dvl1/Cyp51/Atraid/Apoe/Zdhhc2/Ldlr/Snx33/Trf/Gpx1/Gpc3/Flna/Msn	40
GO:0009266	response to temperature stimulus	24/1537	177/28832	0.135593	2.54354	4.88799	2.51273e-05	0.000836027	0.00056416	Trpm8/Ptgs2/Ier5/Casq1/Trpm2/Osm/Metrnl/Hspa2/Cdkn1a/Hspa1b/Hspa1a/Fgf1/Cidea/Prdm12/Ntrk1/Hspb1/Vgf/Ckm/Plin1/Ucp2/Bag3/Slc27a1/Hmox1/Ucp1	24
GO:0002833	positive regulation of response to biotic stimulus	45/1537	441/28832	0.102041	1.91414	4.5906	2.55178e-05	0.000843738	0.000569364	Mapkapk2/Slamf6/Tnfaip3/Arg1/Cd24a/Irak3/Havcr2/Igtp/Nlrp3/Sarm1/Trim25/Stat5b/Pomc/Mmrn2/Tab1/Tomm70a/Hspa1b/H2-T23/Pgc/Ticam1/Colec12/Ticam2/Cpt1a/Peli3/Nmi/Dpp4/Ifih1/Tyro3/Il12a/Casp6/Bcl10/Trim62/Tnip2/Clnk/Nod1/Nectin2/Pvr/Nlrp6/Irf7/Znrf1/Nlrx1/Plscr1/Mapkapk3/Zdhhc9/Tspan6	45
GO:0031099	regeneration	29/1537	236/28832	0.122881	2.30508	4.77713	2.56522e-05	0.000843738	0.000569364	Fzd7/Gli1/Lif/Vps54/Rtn4rl1/Fkbp1b/Nefl/Tspo/Wnt10b/Igf2r/Cdkn1a/Cpt1a/Sox2/Adam15/Cers2/Klf4/Akirin1/Tyms/Fzd9/Nanog/Mag/Ucp2/Ccnd1/Hmox1/Gpx1/Lamb2/Flna/Diaph2/Bex1	29
GO:0050729	positive regulation of inflammatory response	22/1537	155/28832	0.141935	2.66251	4.92481	2.64059e-05	0.000863593	0.000582762	Il1rl1/Ptgs2/Cd24a/Ddt/Osm/Nlrp3/Stat5b/Aoc3/Lgals2/Lgals1/Lta/H2-T23/Tslp/Il33/Nmi/Napepld/Il17ra/Gpr4/Nlrp6/Ldlr/C2cd4b/Zdhhc9	22
GO:0048608	reproductive structure development	41/1537	389/28832	0.105398	1.97713	4.60431	2.73622e-05	0.000886966	0.000598535	Nppc/Bok/Sgpl1/Kitl/Gli1/Serpinf1/Lhx1/Hoxb13/Klhl10/Stat5b/Six4/Id4/Adam2/Nkx3-1/Dhh/Tnfaip6/Lrp2/Tyro3/Sox2/Ntrk1/Adam15/Nup210l/Sprr2d/Cga/Tgfbr1/Dhcr24/Ago4/Vgf/Lfng/Hoxa9/A2m/Nanog/Gas2/Fzd4/Arrb1/Ccnd1/Sfrp1/Tex15/Icam1/Flna/Tsx	41
GO:0021545	cranial nerve development	13/1537	64/28832	0.203125	3.81034	5.34097	2.74288e-05	0.000886966	0.000598535	Erbb3/Hoxb3/Hoxb2/Six1/Six4/Tbx1/Hes1/Atp8b1/Tcirg1/Ntrk1/Kcna1/Sall1/Sema3f	13
GO:0017157	regulation of exocytosis	28/1537	225/28832	0.124444	2.33441	4.76835	2.78652e-05	0.000896044	0.00060466	Nppc/Ppfia2/Snf8/Cadps/Rab26/Tcp11/Pram1/Rab27b/Epb41l1/Sdc4/Kcnb1/P2ry1/Syt11/S100a10/Ptafr/Dvl1/P2rx2/Stx1a/Ceacam1/Syt17/Stx1b/Itgam/Hmox1/Smpd3/Exph5/Scamp5/Htr1b/P2ry4	28
GO:0000302	response to reactive oxygen species	28/1537	226/28832	0.123894	2.32408	4.74203	3.02161e-05	0.000966245	0.000652032	Prdx6/Tnfaip3/Trpm2/Mapk7/Col1a1/Slc4a1/Cbx8/Fkbp1b/Txnrd2/Mapk13/Ccs/Prdx5/Endog/Cat/Map1lc3a/Kpna4/Pdcd10/Casp6/Klf4/Plk3/Tacr1/Ucp2/Klf2/Hmox1/Ucp1/Smpd3/Trpc6/Gpx1	28
GO:0050863	regulation of T cell activation	41/1537	391/28832	0.104859	1.96702	4.56852	3.0802e-05	0.000979536	0.000661001	Igfbp2/Arg1/Cd24a/Kitl/Xbp1/Havcr2/Nlrp3/Efnb3/Tbx21/Stat5b/Slc4a1/Btn2a2/Sox4/Lgals3/Lgals1/Tnfrsf13c/Wnt10b/Hes1/Cd80/H2-Oa/H2-Ab1/H2-T23/Malt1/Prkcq/Nrarp/Dpp4/Sox12/Sdc4/Il12a/Bcl10/Tnfrsf9/Hspb1/Card11/Loxl3/Ceacam1/Lat/Coro1a/Itgal/Ascl2/Cd276/Il2rg	41
GO:0009150	purine ribonucleotide metabolic process	39/1537	365/28832	0.106849	2.00435	4.58231	3.1353e-05	0.000991583	0.000669131	Nppc/Pde7b/Enpp3/Hk1/Pgam2/Gck/Myh3/Eno3/Aldoc/Cox11/Slc4a1/Adcy2/Myh6/Myh7/Gmpr2/Adcy4/Myc/Tspo/Gpd1/Nme4/Ndufv3/Hspa1b/Sult1c1/Ndufs8/Hrh3/Pde7a/Pklr/Npr1/Ampd1/Galt/Trim63/Epha2/Nppb/Eno2/Abcc6/Ucp2/Pde4c/Adcy7/Tmsb4x	39
GO:0003007	heart morphogenesis	34/1537	301/28832	0.112957	2.11891	4.6307	3.21752e-05	0.00100472	0.000677998	Sox17/Nodal/Fzd2/Ccdc40/Id2/Sox11/Six1/Sox4/Myh6/Myh7/Tab1/Acvrl1/Snai2/Tbx1/Hes1/Ift57/Pim1/Lrp2/Dll4/Mylk2/Efna1/Adam15/Tgfbr1/Dvl1/Fgfrl1/Myl2/Wnt16/Ryr1/Wnt11/Foxc2/Tbx20/Myl3/Zic3/Flna	34
GO:0033559	unsaturated fatty acid metabolic process	22/1537	157/28832	0.140127	2.6286	4.85553	3.22922e-05	0.00100472	0.000677998	Ptgs2/Ephx1/Sco1/Aloxe3/Alox12b/Alox12e/Pla2g10/Cyp4f40/Fads2/Fads1/Scd3/Scd2/Ptges/Gstm3/Gstm1/Cyp2j11/Akr1b7/Cyp2s1/Cyp2a22/Cyp2t4/Elovl4/Gpx1	22
GO:0050671	positive regulation of lymphocyte proliferation	22/1537	157/28832	0.140127	2.6286	4.85553	3.22922e-05	0.00100472	0.000677998	Igfbp2/Cd24a/Kitl/Havcr2/Stat5b/Slc4a1/Tnfrsf13c/Hes1/Cd80/Cdkn1a/H2-T23/Ticam1/Clcf1/Prkcq/Il12a/Tnfrsf4/Card11/Tacr1/Flt3l/Coro1a/Itgal/Cd276	22
GO:0051250	negative regulation of lymphocyte activation	24/1537	180/28832	0.133333	2.50115	4.79411	3.3207e-05	0.00102514	0.000691777	Tnfaip3/Arg1/Cd24a/Rhbdd3/Havcr2/Tbx21/Id2/Sox11/Btn2a2/Lgals3/Lgals1/Cd80/H2-T23/Nrarp/Tyro3/Sdc4/Clnk/Hspb1/Loxl3/Ceacam1/Ascl2/Sfrp1/Cd276/Parp3	24
GO:0008630	intrinsic apoptotic signaling pathway in response to DNA damage	18/1537	114/28832	0.157895	2.96189	4.98052	3.33046e-05	0.00102514	0.000691777	Bok/Crip1/Clu/Myc/Snai2/Cdkn1a/Pmaip1/Muc1/Xpa/Sfn/Epha2/Bbc3/Bcl3/Aen/Hmox1/Cdkn2d/Uaca/Plscr1	18
GO:0048738	cardiac muscle tissue development	33/1537	289/28832	0.114187	2.14199	4.63005	3.36051e-05	0.00102889	0.000694306	Fzd7/Pax3/Gli1/Erbb3/Maml1/Ift20/Id2/Myh6/Myh7/Plec/Tbx1/Tomm70a/Cxadr/Pi16/Pim1/Fgf1/Lrp2/Dll4/Mylk2/Fdps/Camk2d/Tgfbr1/Hspg2/Myl2/Ccnd2/Prmt1/Fgf3/Fgf20/Mylk3/Foxc2/Tbx20/Myl3/Zic3	33
GO:0001763	morphogenesis of a branching structure	30/1537	252/28832	0.119048	2.23317	4.6657	3.44461e-05	0.00104889	0.000707803	Fzd5/Lhx1/Hoxb13/Socs3/Six1/Six4/Foxd1/Nkx3-1/Spry2/Ctnnd2/Myc/Sox10/Snai2/Tbx1/Fgf1/Nrarp/Dll4/Ctsz/Sox2/Epha2/Pdgfa/Rasip1/Sfrp1/Sall1/Foxc2/Tbx20/Gcm1/Gpc3/Maged1/Cited1	30
GO:2001235	positive regulation of apoptotic signaling pathway	23/1537	169/28832	0.136095	2.55295	4.80468	3.46229e-05	0.00104889	0.000707803	Bok/Pea15a/Unc5b/Osm/Clu/Nkx3-1/Myc/Tnfrsf12a/Ltb/Lta/Pmaip1/Mal/Siglec1/Serinc3/Bcl10/Tgfbr1/Ret/Bbc3/Dedd2/Plekhf1/Sfrp1/Plscr1/Maged1	23
GO:0072009	nephron epithelium development	20/1537	136/28832	0.147059	2.75862	4.87816	3.60522e-05	0.00108459	0.000731891	Nphs2/Cd24a/Lif/Lhx1/Wnk4/Six1/Six4/Foxd1/Myc/Adipoq/Hes1/Fgf1/Nphs1/Wnt11/Sall1/Foxc2/Lamb2/Gpc3/Maged1/Cited1	20
GO:0006090	pyruvate metabolic process	21/1537	147/28832	0.142857	2.6798	4.84523	3.6178e-05	0.00108459	0.000731891	Mpc2/Hk1/Pgam2/Gck/Eno3/Aldoc/Slc4a1/Slc16a3/Pck2/Myc/Gpd1/Mpc1/Fahd1/Hoga1/Pklr/Slc16a1/Galt/Trim63/Eno2/Ldha/Ucp2	21
GO:0032635	interleukin-6 production	24/1537	181/28832	0.132597	2.48733	4.76324	3.63792e-05	0.00108497	0.000732148	Arid5a/Mapkapk2/Tnfaip3/Cd24a/Irak3/Xbp1/Havcr2/F2r/Mapk13/Ticam1/Tslp/Ticam2/Il33/Ifih1/Arhgef2/Syt11/Il6ra/Ptafr/Nod1/Il17ra/Nmb/Arrb1/Klf2/Nlrx1	24
GO:0061458	reproductive system development	41/1537	394/28832	0.104061	1.95204	4.51522	3.67078e-05	0.00108912	0.000734952	Nppc/Bok/Sgpl1/Kitl/Gli1/Serpinf1/Lhx1/Hoxb13/Klhl10/Stat5b/Six4/Id4/Adam2/Nkx3-1/Dhh/Tnfaip6/Lrp2/Tyro3/Sox2/Ntrk1/Adam15/Nup210l/Sprr2d/Cga/Tgfbr1/Dhcr24/Ago4/Vgf/Lfng/Hoxa9/A2m/Nanog/Gas2/Fzd4/Arrb1/Ccnd1/Sfrp1/Tex15/Icam1/Flna/Tsx	41
GO:0050870	positive regulation of T cell activation	30/1537	253/28832	0.118577	2.22434	4.64157	3.7124e-05	0.00109582	0.000739474	Igfbp2/Cd24a/Kitl/Xbp1/Havcr2/Nlrp3/Efnb3/Stat5b/Slc4a1/Btn2a2/Sox4/Lgals1/Tnfrsf13c/Wnt10b/Hes1/Cd80/H2-Oa/H2-Ab1/H2-T23/Malt1/Prkcq/Dpp4/Sox12/Il12a/Bcl10/Card11/Coro1a/Itgal/Cd276/Il2rg	30
GO:0050731	positive regulation of peptidyl-tyrosine phosphorylation	23/1537	170/28832	0.135294	2.53793	4.77236	3.80516e-05	0.00111747	0.000754084	Cd24a/Kitl/Osm/Lif/Unc119/Csf3/Itga5/Adipoq/Hes1/Cd80/Hbegf/Clcf1/Vegfb/Neurl1a/Cass4/Il12a/Arhgef2/Efna1/Il6ra/Ntf3/Il11/Ctf1/Icam1	23
GO:0032964	collagen biosynthetic process	13/1537	66/28832	0.19697	3.69488	5.20112	3.86629e-05	0.00112966	0.000762309	Nppc/Serpinb7/Arg1/Serpinf2/Col1a1/Cbx8/F2r/Rgcc/Prdx5/Vim/Creb3l1/Il6ra/P3h3	13
GO:1990748	cellular detoxification	17/1537	105/28832	0.161905	3.03711	4.96237	3.92915e-05	0.00114055	0.000769655	Slc11a1/Ptgs2/Prdx6/Rdh12/Txnrd2/Pim1/Ccs/Prdx5/Gsto1/Ptges/Prdx6b/Cat/Srxn1/Gstm3/Apoe/Aqp8/Gpx1	17
GO:0008625	extrinsic apoptotic signaling pathway via death domain receptors	15/1537	85/28832	0.176471	3.31034	5.06192	3.94318e-05	0.00114055	0.000769655	Pea15a/Tnfaip3/Tmc8/Lgals3/Tnfrsf10b/Pmaip1/Mal/Dedd2/Bag3/Tnfrsf22/Sfrp1/Hmox1/Icam1/Faiml/Gpx1	15
GO:0002703	regulation of leukocyte mediated immunity	35/1537	317/28832	0.11041	2.07114	4.55056	3.99507e-05	0.00114978	0.000775885	Arid5a/Fzd5/Nppc/Slamf6/Arg1/Cd24a/Havcr2/Nlrp3/Tbx21/Stat5b/Pomc/Dnase1/Cd80/Pram1/H2-K1/Lta/H2-D1/H2-Q2/H2-Q4/H2-Q10/H2-T23/Ticam1/Malt1/Clcf1/Dpp4/Il12a/Ptafr/Clnk/Nectin2/Pvr/Ceacam1/Itgam/Hmox1/Parp3/Was	35
GO:0032868	response to insulin	38/1537	356/28832	0.106742	2.00232	4.51564	4.02355e-05	0.00115222	0.000777529	Ros1/Cyp27b1/Xbp1/Gck/Sco1/Slc2a4/Col1a1/Socs3/Zfp36l1/Fgfr4/Pck2/Sp7/Ephb3/Adipoq/Esrra/Gcnt1/Prkcq/Cry2/Cat/Tyro3/Ntrk1/Pklr/Ggh/Mup3/Epha2/Cpeb2/Sh2b2/Vgf/Ret/Ceacam1/Ucp2/Eif4ebp1/Slc27a1/Agrp/Foxc2/Epm2aip1/Foxo4/Cited1	38
GO:0051402	neuron apoptotic process	41/1537	396/28832	0.103535	1.94218	4.47994	4.12013e-05	0.00117403	0.00079225	Nppc/Bok/Ncf2/Unc5b/Erbb3/Vps54/Sarm1/Cdk5r1/Egln3/Six1/Six4/F2r/Clu/Nefl/Ube2v2/Pmaip1/Clcf1/Vegfb/Tyro3/Gdf5/Kcnb1/Ntrk1/Nes/Casp6/Bag1/En2/Fzd9/Ntf3/Bbc3/Apoe/Cblc/Mag/Arrb1/Ucp2/Coro1a/Ccnd1/Fgf20/Hmox1/Gpx1/Cited1/Bhlhb9	41
GO:0043114	regulation of vascular permeability	11/1537	49/28832	0.22449	4.21112	5.33841	4.25537e-05	0.00120616	0.000813929	Tjp3/Ptp4a3/Plec/Cldn5/Fgfbp3/Tacr1/Gpr4/Apoe/Ceacam1/Mylk3/C2cd4b	11
GO:0042886	amide transport	42/1537	410/28832	0.102439	1.92161	4.46005	4.27478e-05	0.00120616	0.000813929	Pask/Mpc2/Trpm2/Gna11/Lif/Gck/Nlgn2/Gltpd2/Slc46a1/Fkbp1b/Sox4/Pck2/Mafa/Dgat1/Upk3a/Pim3/Gabbr1/Cpt1a/Tcirg1/Clcf1/Lrp2/Ptpmt1/Kcnb1/Slc16a1/Aqp7/Aqp3/Mup3/Lepr/Stx1a/Vgf/Abcg2/Arrb1/Ucp2/Stim1/Aqp8/Sfrp1/Slc25a42/Pde4c/Slc27a1/Smpd3/Abcb10/Trpc1	42
GO:0032946	positive regulation of mononuclear cell proliferation	22/1537	160/28832	0.1375	2.57931	4.75361	4.33387e-05	0.00121687	0.000821155	Igfbp2/Cd24a/Kitl/Havcr2/Stat5b/Slc4a1/Tnfrsf13c/Hes1/Cd80/Cdkn1a/H2-T23/Ticam1/Clcf1/Prkcq/Il12a/Tnfrsf4/Card11/Tacr1/Flt3l/Coro1a/Itgal/Cd276	22
GO:0060541	respiratory system development	33/1537	293/28832	0.112628	2.11275	4.54293	4.42294e-05	0.00122835	0.000828907	Nodal/Lta4h/Gli1/Lif/Itga3/Nkiras2/Ccdc40/Sox11/Six1/Six4/Fgfr4/Spry2/Tab1/Clcn2/Hes1/Sim2/Foxp4/Epas1/Fgf1/Ltbp3/Ctsz/Sox2/Fgfrl1/Plod3/Pdgfa/Loxl3/Wnt11/Klf2/Smpd3/Cldn18/Gpc3/Zic3/Eda	33
GO:0072089	stem cell proliferation	21/1537	149/28832	0.14094	2.64383	4.77379	4.43394e-05	0.00122835	0.000828907	Sox17/Pax3/Irf6/Kitl/Hdac5/Wnt3/Sox11/Zfp36l1/Fbln1/Wnt10b/Snai2/Pim1/Runx2/Ovol1/Ltbp3/Sox18/Nes/Tgfbr1/Sfn/Wnt11/Scrg1	21
GO:0050878	regulation of body fluid levels	40/1537	384/28832	0.104167	1.95402	4.46605	4.43881e-05	0.00122835	0.000828907	Socs2/Xbp1/Alox12b/Gp1ba/Serpinf2/Stat5b/Wnk4/Slc4a1/Prl3b1/F12/F2r/Fzd6/Fbln1/Angptl4/Slc29a1/Neurl1a/Prkcq/Entpd2/Prrg4/Tyro3/Adra2b/Procr/P2ry1/Il6ra/F3/Aqp7/Aqp3/Nppb/Tec/Pdgfa/Tfpi2/Apoe/Ceacam1/Prrg2/Nlrp6/Ccnd1/Nfat5/St3gal4/Trpc1/Flna	40
GO:0014003	oligodendrocyte development	12/1537	58/28832	0.206897	3.88109	5.21191	4.57895e-05	0.00125507	0.000846934	Kcnj10/Aspa/Id2/Sox11/Id4/Tppp/Clu/Sox10/Myrf/Mal/Mag/Nkx6-2	12
GO:0045687	positive regulation of glial cell differentiation	12/1537	58/28832	0.206897	3.88109	5.21191	4.57895e-05	0.00125507	0.000846934	Lif/Aspa/Id2/Clcn2/Hes1/Clcf1/Myrf/Il33/Bag1/Ntf3/Mag/Nkx6-2	12
GO:0021510	spinal cord development	18/1537	117/28832	0.153846	2.88594	4.85056	4.74785e-05	0.0012952	0.000874013	Pax3/Lhx1/Sox11/Abt1/Sox4/Nefl/Hoxc10/Dcc/Vldlr/Pbx3/Dll4/Sox12/Gbx1/Uncx/Loxl3/Dbx1/Bag3/Tbx20	18
GO:0007266	Rho protein signal transduction	20/1537	139/28832	0.143885	2.69908	4.76496	4.9537e-05	0.0013392	0.000903703	Itga3/Arhgap27/F2r/Ccdc125/Cdc42ep1/Cdc42ep3/Arhgef2/Plekhg5/Col1a2/Cdc42ep5/Gpr4/Apoe/Rasip1/Arrb1/Rhog/Pth/Lpar2/Rhou/Nradd/Was	20
GO:0002274	myeloid leukocyte activation	32/1537	282/28832	0.113475	2.12864	4.51961	4.95567e-05	0.0013392	0.000903703	Il1rl1/Slc11a1/Nppc/Cd48/Stx11/Ifngr1/Enpp3/Havcr2/Wnk4/Clu/Ndrg1/Dnase1/Pla2g10/Pram1/Ticam1/Tslp/Il33/Nmi/Syt11/Bcl10/Ptafr/Tnip2/Clnk/Pirb/Relb/Nectin2/Flt3l/Lat/Itgam/Hmox1/Ldlr/Plscr1	32
GO:0071900	regulation of protein serine/threonine kinase activity	30/1537	257/28832	0.116732	2.18972	4.54616	4.98256e-05	0.00134017	0.000904361	Fzd5/Tnfaip3/Cd24a/Kitl/Irak3/Igtp/Cdk5rap3/Rgcc/Spry2/Tab1/Adipoq/Cdkn1a/Pim1/Fgf1/Pdcd10/Cdkn2b/Sfn/Pdgfa/Ntf3/Ccnd2/Apoe/Cblc/Ceacam1/Rasip1/Fzd4/Drd4/Ccnd1/Sfrp1/Cdkn2d/Maged1	30
GO:0035924	cellular response to vascular endothelial growth factor stimulus	17/1537	107/28832	0.158879	2.98034	4.86998	5.03117e-05	0.00134695	0.000908936	Mapkapk2/Ros1/Xbp1/Map2k3/Fgfr4/Spry2/Ptp4a3/Nr4a1/Ephb3/Vegfb/Dll4/Tyro3/Il12a/Ntrk1/Epha2/Hspb1/Ret	17
GO:0048483	autonomic nervous system development	11/1537	50/28832	0.22	4.1269	5.25126	5.19458e-05	0.00138426	0.000934113	Hoxb2/Sox11/Six1/Sox4/Sox10/Tbx1/Hes1/Ntrk1/Ret/Ntf3/Sema3f	11
GO:0097305	response to alcohol	40/1537	387/28832	0.103359	1.93888	4.41251	5.2782e-05	0.00138589	0.000935211	Nppc/Cyp27b1/Nlrp3/Slc2a4/Osbpl7/Csf3/Hcrt/Rpl27/Adcy2/Nefl/Tspo/Mlc1/Cldn5/Adipoq/Cdkn1a/Gabbr1/Cpt1a/Cat/Hrh3/Adam15/Pmvk/Ggh/Tgfbr1/Klf4/Cda/Tyms/Cldn3/Tacr1/A2m/Apobec1/Nanog/Map4k1/Sfrp1/Klf2/Ucp1/Adcy7/Gramd1b/Htr1b/Cldn18/P2ry4	40
GO:0022010	central nervous system myelination	9/1537	34/28832	0.264706	4.96552	5.49014	5.29428e-05	0.00138589	0.000935211	Kcnj10/Aspa/Id4/Clu/Sox10/Myrf/Mal/Mag/Nkx6-2	9
GO:0032291	axon ensheathment in central nervous system	9/1537	34/28832	0.264706	4.96552	5.49014	5.29428e-05	0.00138589	0.000935211	Kcnj10/Aspa/Id4/Clu/Sox10/Myrf/Mal/Mag/Nkx6-2	9
GO:0007596	blood coagulation	25/1537	197/28832	0.126904	2.38054	4.61379	5.29699e-05	0.00138589	0.000935211	Gp1ba/Serpinf2/Slc4a1/F12/F2r/Fzd6/Fbln1/Angptl4/Prkcq/Entpd2/Prrg4/Tyro3/Adra2b/Procr/P2ry1/Il6ra/F3/Tec/Pdgfa/Tfpi2/Apoe/Ceacam1/Prrg2/St3gal4/Flna	25
GO:0042398	modified amino acid biosynthetic process	10/1537	42/28832	0.238095	4.46634	5.33458	5.52407e-05	0.00143876	0.000970888	Gamt/Ckb/Hagh/Ckmt1/Ggt7/Gss/Plod3/Ckm/Slc27a1/Plscr1	10
GO:0021675	nerve development	17/1537	108/28832	0.157407	2.95275	4.82459	5.67827e-05	0.00146848	0.000990948	Erbb3/Hoxb3/Hoxb2/Nptx1/Six1/Six4/Tbx1/Hes1/Atp8b1/Tcirg1/Scn1a/Ntrk1/Ret/Ntf3/Kcna1/Sall1/Sema3f	17
GO:0007548	sex differentiation	39/1537	375/28832	0.104	1.9509	4.39825	5.68922e-05	0.00146848	0.000990948	Nppc/Bok/Sgpl1/Kitl/Lhx1/Klhl10/Stat5b/Six4/Srd5a1/Adam2/Nkx3-1/Dhh/Tnfaip6/Lrp2/Tyro3/Sox2/Ntrk1/Adam15/Nup210l/Sprr2d/Cga/Tgfbr1/Dhcr24/Dmrta2/Ago4/Vgf/Lfng/Hoxa9/A2m/Nanog/Gas2/Fzd4/Arrb1/Ccnd1/Sfrp1/Tex15/Icam1/Flna/Tsx	39
GO:0003018	vascular process in circulatory system	30/1537	259/28832	0.11583	2.17281	4.4991	5.75471e-05	0.00147252	0.00099367	Nppc/Ptgs2/Tjp3/Serpinf2/F2r/Ptp4a3/Plec/Cldn5/Fgfbp3/Adra2b/Snta1/P2ry1/Npr1/Nppb/Plod3/Abcg2/Tacr1/Gpr4/Apoe/Ceacam1/Plekha7/Slc27a1/Klf2/Mylk3/Smpd3/Foxc2/Icam1/C2cd4b/Htr1b/Gpx1	30
GO:0030183	B cell differentiation	22/1537	163/28832	0.134969	2.53184	4.65399	5.76525e-05	0.00147252	0.00099367	Tnfaip3/Cd24a/Xbp1/Stat5b/Hdac5/Id2/Zfp36l1/Lgals1/Nfam1/Malt1/Tcirg1/Clcf1/Dpp4/Ntrk1/Fzd9/Lfng/Card11/Bcl3/Flt3l/Aqp8/Sfrp1/Il2rg	22
GO:0051896	regulation of phosphatidylinositol 3-kinase/protein kinase B signal transduction	33/1537	297/28832	0.111111	2.08429	4.45718	5.7816e-05	0.00147252	0.00099367	Unc5b/Osm/Xbp1/Obscn/Sco1/Csf3/Btn2a2/F2r/Nkx3-1/Spry2/Hbegf/Clcf1/Vegfb/Cat/Tyro3/Ppp1r16b/Cass4/Ntrk1/Tgfbr1/Klf4/Mup3/Plk3/Pdgfa/Calcr/Wnt16/Ret/Ceacam1/Rras/Maz/Rasd2/Smpd3/Tpbg/Gpx1	33
GO:0032970	regulation of actin filament-based process	42/1537	416/28832	0.100962	1.8939	4.35792	5.96037e-05	0.00149871	0.00101134	Lmod1/Trpm2/Cnn2/Avil/Pdlim4/Serpinf2/Cdk5r1/Csf3/Rnd2/Kcnj2/Frmd6/Sptb/Sorbs3/Rgcc/Cdc42ep1/Kank3/Cdc42ep3/Prkcq/Gsn/Rnd3/Mylk2/Sdc4/S100a10/Atp1a1/Tgfbr1/Kank4/Grhl3/Arhgef19/Tacr1/Cdc42ep5/Plekhg2/Nphs1/Wnt11/Rhog/Coro1a/Rnh1/Mylk3/Cotl1/Icam1/Esam/Was/Flna	42
GO:0042542	response to hydrogen peroxide	18/1537	119/28832	0.151261	2.83744	4.7662	5.96786e-05	0.00149871	0.00101134	Tnfaip3/Trpm2/Mapk7/Col1a1/Slc4a1/Cbx8/Fkbp1b/Mapk13/Cat/Map1lc3a/Kpna4/Casp6/Klf4/Klf2/Hmox1/Smpd3/Trpc6/Gpx1	18
GO:0097237	cellular response to toxic substance	18/1537	119/28832	0.151261	2.83744	4.7662	5.96786e-05	0.00149871	0.00101134	Slc11a1/Ptgs2/Prdx6/Rdh12/Txnrd2/Pim1/Ccs/Prdx5/Gsto1/Ptges/Prdx6b/Cat/Abtb2/Srxn1/Gstm3/Apoe/Aqp8/Gpx1	18
GO:0048663	neuron fate commitment	15/1537	88/28832	0.170455	3.19749	4.89915	5.98858e-05	0.00149871	0.00101134	Pax3/Tlx3/Id2/Foxg1/Six1/Hoxc10/Tbx1/Notch3/Dll4/Sox2/Tgfbr1/Dmrta2/Gbx1/Dbx1/Nkx6-2	15
GO:0051260	protein homooligomerization	26/1537	211/28832	0.123223	2.31149	4.53721	6.26539e-05	0.0015612	0.00105351	Trpm2/Mip/Nlrp3/Kcnj2/Kctd12/C9/Asic1/Gnmt/Prph2/Rom1/Kcnv2/Pkd2l1/Ryr3/Lzts3/Kcns1/Kcnb1/Bcl10/Vwa1/Kctd8/Card11/Kcna1/Ryr1/Kctd15/Prmt1/Nlrp6/Gria3	26
GO:0045667	regulation of osteoblast differentiation	22/1537	164/28832	0.134146	2.5164	4.62128	6.32857e-05	0.00157014	0.00105955	Nppc/Gli1/Tob1/Hdac5/Wnt3/Id2/Sox11/Wnt10b/Snai2/Runx2/Bambi/Tcirg1/Esrra/Tnfaip6/Sox2/Tmem64/Atraid/Fam20c/Ifitm1/Sfrp1/Cd276/Cited1	22
GO:0030510	regulation of BMP signaling pathway	17/1537	109/28832	0.155963	2.92566	4.77972	6.3977e-05	0.00158048	0.00106652	Tob1/Itga3/Sox11/Foxd1/Acvrl1/Hes1/Bambi/Fbxl15/Tnfaip6/Lrp2/Gdf5/Nanog/Prmt1/Chrdl2/Sfrp1/Tbx20/Gpc3	17
GO:0006790	sulfur compound metabolic process	37/1537	351/28832	0.105413	1.9774	4.37195	6.57324e-05	0.00161691	0.00109111	Gal3st2/Dsel/Slc19a2/Mpc2/Gamt/Xylt2/Stat5b/Slc35d2/Dgat1/Mpc1/Hs3st6/Hagh/Gnmt/Sult1c1/Sult6b1/Pank1/Gsto1/Ggt7/Gss/Pmvk/Slc27a3/Gstm3/Gstm1/Ppcs/Mthfr/Hs3st1/Ugdh/Mvk/Gusb/Chst8/Dgat2/Slc25a42/Chst5/Elovl4/Chst2/Gpx1/Hmgn5	37
GO:0043393	regulation of protein binding	24/1537	188/28832	0.12766	2.39472	4.55275	6.73491e-05	0.00164351	0.00110906	Hdac5/Tmc8/Dact1/Myc/Cldn5/Adipoq/Cdkn1a/Mdga1/Ticam1/Gtf2f1/Bambi/Ifit2/Ckmt1/Nes/Adam15/Tgfbr1/Lrpap1/Tfip11/Lfng/Arrb1/Phlda2/Aplp2/Plscr1/Ldoc1	24
GO:0032835	glomerulus development	14/1537	79/28832	0.177215	3.32431	4.90899	6.73851e-05	0.00164351	0.00110906	Serpinb7/Nphs2/Cd24a/Lhx1/Nid1/Adipoq/Hes1/Notch3/Il6ra/Ret/Gpr4/Nphs1/Foxc2/Lamb2	14
GO:0050817	coagulation	25/1537	200/28832	0.125	2.34483	4.52878	6.79903e-05	0.00165127	0.0011143	Gp1ba/Serpinf2/Slc4a1/F12/F2r/Fzd6/Fbln1/Angptl4/Prkcq/Entpd2/Prrg4/Tyro3/Adra2b/Procr/P2ry1/Il6ra/F3/Tec/Pdgfa/Tfpi2/Apoe/Ceacam1/Prrg2/St3gal4/Flna	25
GO:0072210	metanephric nephron development	10/1537	43/28832	0.232558	4.36247	5.23606	6.85623e-05	0.00165817	0.00111895	Nphs2/Lif/Lhx1/Foxd1/Adipoq/Hes1/Ret/Sall1/Lamb2/Cited1	10
GO:0043588	skin development	37/1537	352/28832	0.105114	1.97179	4.35309	6.97617e-05	0.00168012	0.00113376	Ptgs2/Irf6/Cyp27b1/Aloxe3/Alox12b/Col1a1/Itga3/Krt28/Evpl/Zfp36l1/Fzd6/Plec/Wnt10b/Pla2g10/Ripk4/Cdkn1a/Ltb/Ovol1/Sox18/Sprr2d/Sprr2e/Foxe1/Klf4/Dhcr24/Ptch2/Pou3f1/Sfn/Grhl3/Epha2/Pdgfa/Col1a2/Wnt16/Foxi3/Zfp36/Ryr1/Exph5/Eda	37
GO:0007599	hemostasis	25/1537	201/28832	0.124378	2.33316	4.50078	7.37854e-05	0.00174856	0.00117994	Gp1ba/Serpinf2/Slc4a1/F12/F2r/Fzd6/Fbln1/Angptl4/Prkcq/Entpd2/Prrg4/Tyro3/Adra2b/Procr/P2ry1/Il6ra/F3/Tec/Pdgfa/Tfpi2/Apoe/Ceacam1/Prrg2/St3gal4/Flna	25
GO:0048660	regulation of smooth muscle cell proliferation	25/1537	201/28832	0.124378	2.33316	4.50078	7.37854e-05	0.00174856	0.00117994	Nppc/Ptgs2/Tnfaip3/Xbp1/Serpinf2/Stat5b/Id2/Myc/Adipoq/Cdkn1a/Notch3/Hbegf/Il12a/Il6ra/Npr1/Camk2d/Klf4/Ptafr/Nppb/Tacr1/Apoe/Drd4/Hmox1/Smpd3/Htr1b	25
GO:1901292	nucleoside phosphate catabolic process	25/1537	201/28832	0.124378	2.33316	4.50078	7.37854e-05	0.00174856	0.00117994	Ncf2/Pde7b/Enpp3/Hk1/Pgam2/Gck/Upp1/Eno3/Aldoc/Sarm1/Slc4a1/Gmpr2/Myc/Gpd1/Entpd2/Pde7a/Pklr/Nudt17/Galt/Trim63/Cda/Ncf1/Eno2/Ucp2/Pde4c	25
GO:0043254	regulation of protein-containing complex assembly	45/1537	461/28832	0.0976139	1.8311	4.26867	7.39972e-05	0.00174856	0.00117994	Lmod1/Cd24a/Avil/Igtp/Csf3/Tmc8/Dact1/Sptb/Tppp/Lgals3/Clu/Cdc42ep1/Wnt10b/Hes1/Kank3/Hspa1b/Hspa1a/Ticam1/Cdc42ep3/Hspa5/Gsn/Arhgef2/Syt11/Kank4/Trabd2b/Isg15/Tfip11/Stx1a/Cdc42ep5/Bbc3/Apoe/Plekhg2/Nphs1/Rasip1/Coro1a/Stx1b/Eif4ebp1/Tppp3/Lcat/Cotl1/Foxc2/Icam1/Esam/Syp/Msn	45
GO:0051259	protein complex oligomerization	32/1537	288/28832	0.111111	2.08429	4.38844	7.42931e-05	0.00174856	0.00117994	Bok/Trpm2/Mip/Nlrp3/Kcnj2/Kctd12/C9/Asic1/Gnmt/Prph2/Rom1/Kcnv2/Cutc/Pkd2l1/Ifih1/Ryr3/Lzts3/Kcns1/Kcnb1/Bcl10/Vwa1/Isg15/Ugdh/Kctd8/Card11/Col1a2/Kcna1/Ryr1/Kctd15/Prmt1/Nlrp6/Gria3	32
GO:0030282	bone mineralization	20/1537	143/28832	0.13986	2.62358	4.6186	7.4426e-05	0.00174856	0.00117994	Ptgs2/Cyp27b1/Klf10/Wnt10b/Ccdc154/Runx2/Ltbp3/Fbxl15/Duox2/Isg15/Atraid/Fzd9/Fam20c/Col1a2/Wnt11/Pth/Smpd3/Cd276/Bcor/Gpc3	20
GO:0035850	epithelial cell differentiation involved in kidney development	11/1537	52/28832	0.211538	3.96817	5.08359	7.61595e-05	0.00178201	0.00120252	Nphs2/Cd24a/Lif/Lhx1/Adipoq/Gpr4/Nphs1/Sall1/Foxc2/Lamb2/Cited1	11
GO:0097194	execution phase of apoptosis	14/1537	80/28832	0.175	3.28276	4.85173	7.77156e-05	0.00181106	0.00122212	Bok/Trp53bp2/Cd24a/Vps54/Cdk5rap3/Cidea/Endog/Bcl10/Xkr8/Cidec/Bbc3/Dedd2/Plscr1/Exog	14
GO:0006631	fatty acid metabolic process	46/1537	477/28832	0.0964361	1.80901	4.22787	8.26179e-05	0.00191754	0.00129397	Ptgs2/Ephx1/Sgpl1/Aldh1l2/Sco1/Aloxe3/Alox12b/Alox12e/Eci2/Hacl1/Pck2/Dgat1/Pla2g10/Adipoq/Cyp4f40/Lipg/Cpt1a/Fads2/Fads1/Scd3/Scd2/Pnlip/Acbd7/Ptges/Etfdh/Slc27a3/Gstm3/Gstm1/Decr1/Cyp2j11/Hadhb/Acads/Por/Akr1b7/Ceacam1/Cyp2s1/Cyp2a22/Cyp2t4/Cpt1c/Dgat2/Slc27a1/Acsbg1/Elovl4/Gpx1/Acaa1a/Mid1ip1	46
GO:0043491	phosphatidylinositol 3-kinase/protein kinase B signal transduction	36/1537	342/28832	0.105263	1.97459	4.30244	8.43364e-05	0.00194956	0.00131558	Unc5b/Erbb3/Osm/Xbp1/Obscn/Sco1/Csf3/Zfp36l1/Btn2a2/F2r/Nkx3-1/Spry2/Hbegf/Clcf1/Vegfb/Lrp2/Cat/Tyro3/Ppp1r16b/Cass4/Ntrk1/Tgfbr1/Klf4/Mup3/Plk3/Pdgfa/Calcr/Wnt16/Ret/Ceacam1/Rras/Maz/Rasd2/Smpd3/Tpbg/Gpx1	36
GO:0060022	hard palate development	5/1537	10/28832	0.5	9.37931	6.28885	8.60237e-05	0.00198061	0.00133654	Fzd2/Sox11/Tbx1/Mmp25/Foxe1	5
GO:0021700	developmental maturation	42/1537	423/28832	0.0992908	1.86256	4.24088	8.67839e-05	0.00199015	0.00134298	Fzd5/Nppc/Ptgs2/Igsf9/Pcsk4/Xbp1/Efcab9/Dlg4/Tmigd1/Cdk5r1/Hoxb13/C1ql1/Id2/Nefl/Sox10/Wnt10b/Pla2g10/Hes1/Ccdc154/Anks1/Tcp11/Cdkn1a/Runx2/Epas1/Neurl1a/Kcnb1/Sox18/Thbs3/Neurog2/Tyms/Sez6l/Fam20c/Ret/Sptbn4/Ryr1/Pth/Cend1/Zdhhc2/Klf2/Sema7a/Iqcf1/Slc9a6	42
GO:0032944	regulation of mononuclear cell proliferation	30/1537	265/28832	0.113208	2.12362	4.36048	8.76184e-05	0.00200132	0.00135051	Igfbp2/Arg1/Cd24a/Cnn2/Kitl/Havcr2/Stat5b/Slc4a1/Sox11/Btn2a2/Lgals3/Tnfrsf13c/Hes1/Cd80/Cdkn1a/H2-T23/Ticam1/Clcf1/Prkcq/Sdc4/Il12a/Tnfrsf9/Tnfrsf4/Card11/Tacr1/Ceacam1/Flt3l/Coro1a/Itgal/Cd276	30
GO:0061005	cell differentiation involved in kidney development	12/1537	62/28832	0.193548	3.6307	4.92065	9.10689e-05	0.0020657	0.00139396	Nphs2/Cd24a/Lif/Lhx1/Adipoq/Hes1/Gpr4/Nphs1/Sall1/Foxc2/Lamb2/Cited1	12
GO:0044843	cell cycle G1/S phase transition	29/1537	253/28832	0.114625	2.1502	4.36048	9.14212e-05	0.0020657	0.00139396	Tjp3/Ctdsp2/Gli1/Ccng1/Id2/Dact1/Btn2a2/Id4/Plk2/Psme1/Psme2/Rgcc/Myc/Tbx1/Cdkn1a/Sox2/Camk2d/Klf4/Cdkn2b/Plk3/Ccnd2/Dpf1/Ccnd1/Eif4ebp1/Rhou/Cdkn2d/Npat/Fhl1/Tmsb4x	29
GO:0072538	T-helper 17 type immune response	11/1537	53/28832	0.207547	3.8933	5.00286	9.15139e-05	0.0020657	0.00139396	Arid5a/Slamf6/Nlrp3/Tbx21/Lgals1/Malt1/Prkcq/Il6ra/Loxl3/Il17ra/Ascl2	11
GO:1901890	positive regulation of cell junction assembly	19/1537	134/28832	0.141791	2.6598	4.56992	9.25045e-05	0.00207991	0.00140354	Nlgn2/Dlg4/Acvrl1/Ube2v2/Cldn5/Ephb3/Cbln2/Syndig1/Sdc4/Ntrk1/Sema4a/S100a10/Epha2/Cldn3/Clstn3/Lrrc4b/Cbln1/Tpbg/Bhlhb9	19
GO:0071248	cellular response to metal ion	25/1537	204/28832	0.122549	2.29885	4.41778	9.39163e-05	0.00210343	0.00141942	Slc11a1/Slc41a1/Ptgs2/Kcnj10/Trpm2/Dlg4/Serpinf1/Nptx1/Id2/Tspo/Guca1a/Endog/Gsn/Ryr3/Map1lc3a/Kcnb1/Sox2/Kcna1/Ryr1/Ucp2/Hmox1/Adcy7/Mt2/Smpd3/Trf	25
GO:0070542	response to fatty acid	13/1537	72/28832	0.180556	3.38697	4.81221	9.95932e-05	0.00221335	0.00149359	Ptgs2/Adipoq/Hes1/Cpt1a/Scd3/Scd2/Cat/Ptafr/Dgat2/Ucp2/Hmox1/Ucp1/Ldlr	13
GO:2000179	positive regulation of neural precursor cell proliferation	13/1537	72/28832	0.180556	3.38697	4.81221	9.95932e-05	0.00221335	0.00149359	Hdac5/Foxg1/Id4/Sox10/Lrp2/Dll4/Sox2/Nes/Dmrta2/Fzd9/Trf/Flna/Bex1	13
GO:0001657	ureteric bud development	17/1537	113/28832	0.150442	2.82209	4.60522	0.000101429	0.00223883	0.00151078	Lhx1/Six1/Six4/Foxd1/Myc/Hes1/Fgf1/Cat/Sdc4/Ret/Wnt11/Sfrp1/Sall1/Foxc2/Gpc3/Maged1/Cited1	17
GO:0009166	nucleotide catabolic process	23/1537	181/28832	0.127072	2.38369	4.43133	0.000101517	0.00223883	0.00151078	Ncf2/Pde7b/Hk1/Pgam2/Gck/Upp1/Eno3/Aldoc/Sarm1/Slc4a1/Gmpr2/Myc/Gpd1/Pde7a/Pklr/Nudt17/Galt/Trim63/Cda/Ncf1/Eno2/Ucp2/Pde4c	23
GO:0048534	hematopoietic or lymphoid organ development	19/1537	135/28832	0.140741	2.6401	4.53257	0.000102358	0.00224494	0.00151491	Sco1/Stat5b/Id2/Six1/Six4/Tbx1/Ephb3/Hes1/Ltb/Lta/Foxe1/Tgfbr1/Cdkn2b/Artn/Foxi3/Ret/Bcl3/Fgf3/Kmt2a	19
GO:0014009	glial cell proliferation	14/1537	82/28832	0.170732	3.20269	4.73987	0.000102575	0.00224494	0.00151491	Sox11/Sox4/Clu/Myc/Sox10/Tspo/Hes1/Lta/Il33/Vim/Cers2/Cdkn2b/Lepr/Ascl2	14
GO:0045446	endothelial cell differentiation	18/1537	124/28832	0.145161	2.72303	4.56275	0.000103068	0.0022472	0.00151643	Sox17/Tjp3/Btg1/Fzd2/Acvrl1/Cldn5/Ezr/Ppp1r16b/Sox18/Tgfbr1/Cldn3/Plod3/Ceacam1/Fzd4/Icam1/Gpx1/Rap2c/Msn	18
GO:0000079	regulation of cyclin-dependent protein serine/threonine kinase activity	10/1537	45/28832	0.222222	4.16858	5.04776	0.00010351	0.00224831	0.00151718	Tnfaip3/Cdk5rap3/Rgcc/Cdkn1a/Pim1/Cdkn2b/Sfn/Ccnd2/Ccnd1/Cdkn2d	10
GO:0034612	response to tumor necrosis factor	27/1537	230/28832	0.117391	2.2021	4.34341	0.000105303	0.00227867	0.00153767	Ptgs2/Slc22a21/Slc2a4/Cxcl16/Col1a1/Nkiras2/Zfp36l1/Rnf31/Nkx3-1/Tnfrsf13c/Gpd1/Krt18/Tnfrsf17/Smpd4/Adipoq/Hes1/Hspa1b/Peli3/Endog/Ocstamp/Tnfrsf4/Zfp36/Sfrp1/Klf2/Smpd3/Cldn18/Tmsb4x	27
GO:0046631	alpha-beta T cell activation	25/1537	206/28832	0.121359	2.27653	4.36325	0.000109931	0.00236989	0.00159923	Slamf6/Cd24a/Igtp/Nlrp3/Tbx21/Myc/Lgals1/Cd80/H2-T23/Malt1/Tcirg1/Prkcq/Il12a/Sema4a/Il6ra/Rpl22/Card11/Loxl3/Cracr2a/Relb/Bcl3/Ascl2/Kmt2a/Eomes/Il2rg	25
GO:0062012	regulation of small molecule metabolic process	40/1537	401/28832	0.0997506	1.87118	4.1688	0.000114452	0.00244943	0.0016529	Ptgs2/Rd3/Cyp27b1/Gck/Slc4a1/Ppp1r3g/Fgfr4/Myc/Dgat1/Tspo/Gpd1/Snai2/Clcn2/Adipoq/Gnmt/Guca1b/Guca1a/Fgf1/Pmaip1/Cpt1a/P2ry1/Fdps/Mup3/Lepr/Ptafr/Trim63/Cda/Phkg1/Por/Apoe/Ceacam1/Dgat2/Pth/Aqp8/Ppp1r3b/Isyna1/Ldlr/Epm2aip1/Mid1ip1/Tmsb4x	40
GO:0002711	positive regulation of T cell mediated immunity	15/1537	93/28832	0.16129	3.02558	4.64281	0.000114865	0.00244943	0.0016529	Arid5a/Fzd5/Cd24a/Nlrp3/Tbx21/H2-K1/H2-D1/H2-Q2/H2-Q4/H2-Q10/H2-T23/Malt1/Il12a/Nectin2/Pvr	15
GO:0045806	negative regulation of endocytosis	13/1537	73/28832	0.178082	3.34058	4.75141	0.000115322	0.00244943	0.0016529	Cnn2/Dlg4/Unc119/Lgals3/Adipoq/Pacsin3/Syt11/Lrpap1/Wdr54/Stx1b/Snx33/Scamp5/Plscr1	13
GO:0046513	ceramide biosynthetic process	13/1537	73/28832	0.178082	3.34058	4.75141	0.000115322	0.00244943	0.0016529	B4galt3/Smpd2/Gal3st1/Aloxe3/Alox12b/Ormdl3/Degs2/Smpd4/St6galnac4/St6galnac6/Cers2/St6galnac5/Smpd3	13
GO:1901654	response to ketone	34/1537	321/28832	0.105919	1.98689	4.21932	0.00011607	0.00245625	0.0016575	Cyp27b1/Vps54/Serpinf1/Hoxb13/Rpl27/Adcy2/Pck2/Nefl/Nkx3-1/Aard/Sox10/Tspo/Cdkn1a/Hrh3/Adam15/Klf4/Ptafr/Trim63/Cda/Tyms/Gabrb1/Por/Hoxa9/Tacr1/A2m/Nanog/Map4k1/Ucp2/Sfrp1/Eif4ebp1/Klf2/Ucp1/Msn/P2ry4	34
GO:0002573	myeloid leukocyte differentiation	32/1537	295/28832	0.108475	2.03483	4.23938	0.000116861	0.00246393	0.00166269	Il1rl1/Kitl/Lif/Vps54/Csf3/Id2/Zfp36l1/Gmpr2/Klf10/Myc/Adipoq/Nrros/Tcirg1/Esrra/Il33/Tnfaip6/Ocstamp/Tmem64/Epha2/Fam20c/Calcr/Pirb/Relb/Ceacam1/Ucp2/Itgam/Sfrp1/Rbp1/Cldn18/Trf/Gpc3/Gab3	32
GO:0002293	alpha-beta T cell differentiation involved in immune response	14/1537	83/28832	0.168675	3.1641	4.68523	0.000117405	0.00246637	0.00166433	Slamf6/Nlrp3/Tbx21/Lgals1/Malt1/Sema4a/Il6ra/Loxl3/Cracr2a/Relb/Bcl3/Ascl2/Kmt2a/Eomes	14
GO:0010594	regulation of endothelial cell migration	23/1537	183/28832	0.125683	2.35764	4.37201	0.000120057	0.0025038	0.00168959	Ptgs2/Map2k3/Serpinf1/Hdac5/Plk2/Mmrn2/Rgcc/Acvrl1/Snai2/Fgf1/Dll4/Pdcd10/Sema4a/Efna1/Klf4/Epha2/Hspb1/Apoe/Ceacam1/Rras/Hmox1/Foxc2/Tmsb4x	23
GO:0031960	response to corticosteroid	23/1537	183/28832	0.125683	2.35764	4.37201	0.000120057	0.0025038	0.00168959	Igfbp2/Ptgs2/Serpinf1/Rpl27/Zfp36l1/Pck2/Nefl/Adipoq/Cdkn1a/Cpn1/Ptafr/Trim63/Tyms/Por/Calcr/A2m/Zfp36/Ucp2/Eif4ebp1/Lcat/Gpr83/Acsbg1/Htr1b	23
GO:0009743	response to carbohydrate	32/1537	296/28832	0.108108	2.02796	4.21843	0.000124468	0.00258642	0.00174535	Ptgs2/Ncf2/Mpc2/Xbp1/Gck/Map2k3/Serpinf1/Sarm1/Col1a1/Nptx1/Fkbp1b/Zfp36l1/Sox4/Pck2/Mafa/Pim3/Adipoq/Mapk13/Slc29a1/Endog/Ptpmt1/Cat/Kcnb1/Casp6/Mup3/Lepr/P2rx2/Arrb1/Ucp2/Pde4c/Icam1/Gpx1	32
GO:0070873	regulation of glycogen metabolic process	10/1537	46/28832	0.217391	4.07796	4.95766	0.000125992	0.00260866	0.00176035	Pask/Gck/Pomc/Ppp1r3g/Phkg1/Pth/Phlda2/Ppp1r3b/Epm2aip1/Ppp1r3f	10
GO:1902903	regulation of supramolecular fiber organization	40/1537	403/28832	0.0992556	1.8619	4.13478	0.000127265	0.00262558	0.00177177	Lmod1/Avil/Pdlim4/Serpinf2/Csf3/Sptb/Clu/Sorbs3/Rgcc/Cdc42ep1/Chadl/Kank3/Hspa1b/Hspa1a/Cdc42ep3/Prkcq/Gsn/Sdc4/Arhgef2/S100a10/Tgfbr1/Kank4/Hspg2/Trim54/Tacr1/Cdc42ep5/Apoe/Plekhg2/Nphs1/Wnt11/Coro1a/Rnh1/Mylk3/Cotl1/Icam1/Ldlr/Esam/Was/Mid1ip1/Flna	40
GO:0033627	cell adhesion mediated by integrin	15/1537	94/28832	0.159574	2.9934	4.59362	0.000130026	0.00266833	0.00180062	Cd24a/Lif/Itga3/Itga2b/Itga5/Snai2/Dpp4/Muc1/Efna1/Epha2/Ret/Itgal/Itgam/Foxc2/Icam1	15
GO:0032881	regulation of polysaccharide metabolic process	11/1537	55/28832	0.2	3.75172	4.84718	0.000130264	0.00266833	0.00180062	Pask/Gck/Pomc/Ppp1r3g/Phkg1/Pth/Phlda2/Ppp1r3b/Smpd3/Epm2aip1/Ppp1r3f	11
GO:0002287	alpha-beta T cell activation involved in immune response	14/1537	84/28832	0.166667	3.12644	4.63141	0.000134059	0.00273632	0.0018465	Slamf6/Nlrp3/Tbx21/Lgals1/Malt1/Sema4a/Il6ra/Loxl3/Cracr2a/Relb/Bcl3/Ascl2/Kmt2a/Eomes	14
GO:0097242	amyloid-beta clearance	9/1537	38/28832	0.236842	4.44283	5.03943	0.000135693	0.0027599	0.00186241	Ifngr1/Clu/Lrp2/Ttpa/Cyp51/Lrpap1/Apoe/Itgam/Ldlr	9
GO:0030324	lung development	29/1537	259/28832	0.111969	2.10039	4.22126	0.000138115	0.00279685	0.00188735	Nodal/Lta4h/Gli1/Lif/Itga3/Nkiras2/Ccdc40/Sox11/Fgfr4/Spry2/Tab1/Clcn2/Hes1/Sim2/Foxp4/Epas1/Fgf1/Ltbp3/Ctsz/Sox2/Plod3/Pdgfa/Loxl3/Wnt11/Klf2/Smpd3/Cldn18/Gpc3/Zic3	29
GO:0051963	regulation of synapse assembly	25/1537	209/28832	0.119617	2.24385	4.28263	0.00013853	0.00279685	0.00188735	Efnb3/Nlgn2/Dlg4/Six1/Six4/Elmo1/Rap2a/Asic1/Ube2v2/Ephb3/Mdga1/Cbln2/Vldlr/Neurl1a/Lzts3/Syndig1/Ntrk1/Sema4a/Clstn3/Lrrc4b/Rhog/Cbln1/Icam5/Tpbg/Bhlhb9	25
GO:0060253	negative regulation of glial cell proliferation	7/1537	23/28832	0.304348	5.70915	5.36126	0.000138968	0.00279685	0.00188735	Sox11/Sox10/Tspo/Hes1/Cers2/Cdkn2b/Ascl2	7
GO:1901888	regulation of cell junction assembly	33/1537	311/28832	0.106109	1.99046	4.16737	0.000140298	0.00280976	0.00189606	Fzd5/Efnb3/Nlgn2/Dlg4/Six1/Six4/Elmo1/Rap2a/Asic1/Acvrl1/Snai2/Ube2v2/Cldn5/Ephb3/Mdga1/Cbln2/Vldlr/Neurl1a/Lzts3/Syndig1/Sdc4/Ntrk1/Sema4a/S100a10/Epha2/Cldn3/Clstn3/Lrrc4b/Rhog/Cbln1/Icam5/Tpbg/Bhlhb9	33
GO:0016055	Wnt signaling pathway	45/1537	474/28832	0.0949367	1.78088	4.06782	0.000140586	0.00280976	0.00189606	Sox17/Fzd7/Ccnyl1/Fzd5/Tnfaip3/Gli1/Ift20/Col1a1/Itga3/Fzd2/Wnt3/Dact1/Sox4/Nkd2/Foxd1/Ctnnd2/Fzd6/Myc/Sox10/Wnt10b/Lmbr1l/Snai2/Kremen2/Bambi/Frat2/Wnt8b/Nrarp/Sox2/Tmem64/Klf4/Tle1/Trabd2b/Dvl1/Fzd9/Wnt16/Apoe/Fzd4/Wnt11/Ccnd1/Sfrp1/Sall1/Leo1/Tpbg/Gpc3/Eda	45
GO:0043124	negative regulation of canonical NF-kappaB signal transduction	12/1537	65/28832	0.184615	3.46313	4.71761	0.000146499	0.00291781	0.00196897	Tnfaip3/Igtp/Nkiras2/Adipoq/Klf4/Tle1/Tnip2/Nlrp6/Nlrx1/Uaca/Tspan6/Tmsb4x	12
GO:0050670	regulation of lymphocyte proliferation	29/1537	260/28832	0.111538	2.09231	4.19843	0.000147695	0.0029315	0.00197821	Igfbp2/Arg1/Cd24a/Kitl/Havcr2/Stat5b/Slc4a1/Sox11/Btn2a2/Lgals3/Tnfrsf13c/Hes1/Cd80/Cdkn1a/H2-T23/Ticam1/Clcf1/Prkcq/Sdc4/Il12a/Tnfrsf9/Tnfrsf4/Card11/Tacr1/Ceacam1/Flt3l/Coro1a/Itgal/Cd276	29
GO:0048659	smooth muscle cell proliferation	25/1537	210/28832	0.119048	2.23317	4.25606	0.000149438	0.0029319	0.00197848	Nppc/Ptgs2/Tnfaip3/Xbp1/Serpinf2/Stat5b/Id2/Myc/Adipoq/Cdkn1a/Notch3/Hbegf/Il12a/Il6ra/Npr1/Camk2d/Klf4/Ptafr/Nppb/Tacr1/Apoe/Drd4/Hmox1/Smpd3/Htr1b	25
GO:0008406	gonad development	32/1537	299/28832	0.107023	2.00761	4.15605	0.000150029	0.0029319	0.00197848	Nppc/Bok/Sgpl1/Kitl/Klhl10/Stat5b/Six4/Adam2/Nkx3-1/Dhh/Tnfaip6/Lrp2/Ntrk1/Adam15/Nup210l/Sprr2d/Cga/Tgfbr1/Ago4/Vgf/Lfng/Hoxa9/A2m/Nanog/Gas2/Fzd4/Arrb1/Ccnd1/Sfrp1/Icam1/Flna/Tsx	32
GO:0002858	regulation of natural killer cell mediated cytotoxicity directed against tumor cell target	5/1537	11/28832	0.454545	8.52665	5.92473	0.000150772	0.0029319	0.00197848	Havcr2/Il12a/Nectin2/Pvr/Ceacam1	5
GO:0045647	negative regulation of erythrocyte differentiation	5/1537	11/28832	0.454545	8.52665	5.92473	0.000150772	0.0029319	0.00197848	Stat5b/Zfp36l1/Ypel4/Lmo2/Zfp36	5
GO:0090269	fibroblast growth factor production	5/1537	11/28832	0.454545	8.52665	5.92473	0.000150772	0.0029319	0.00197848	Ptgs2/Stat5b/Fgfr4/Rgcc/Wnt11	5
GO:0090270	regulation of fibroblast growth factor production	5/1537	11/28832	0.454545	8.52665	5.92473	0.000150772	0.0029319	0.00197848	Ptgs2/Stat5b/Fgfr4/Rgcc/Wnt11	5
GO:0035710	CD4-positive, alpha-beta T cell activation	19/1537	139/28832	0.136691	2.56413	4.38649	0.000151653	0.0029391	0.00198333	Slamf6/Cd24a/Nlrp3/Tbx21/Lgals1/Malt1/Tcirg1/Prkcq/Il12a/Sema4a/Il6ra/Card11/Loxl3/Cracr2a/Relb/Bcl3/Ascl2/Kmt2a/Il2rg	19
GO:0001909	leukocyte mediated cytotoxicity	23/1537	186/28832	0.123656	2.31961	4.28447	0.000153516	0.00295946	0.00199707	Slamf6/Stx11/Arg1/Gzmm/Havcr2/Stat5b/Pomc/Gzmn/Dnase1/H2-K1/H2-D1/H2-Q2/H2-Q4/H2-Q10/H2-T23/Il12a/Ncf1/Nectin2/Pvr/Ceacam1/Coro1a/Itgam/Nlrp6	23
GO:0050807	regulation of synapse organization	39/1537	393/28832	0.0992366	1.86154	4.08076	0.00015414	0.00295946	0.00199707	Igsf9/Ppfia2/Efnb3/Nlgn2/Dlg4/Sarm1/Cdk5r1/C1ql1/Dact1/Six1/Six4/Elmo1/Nefl/Rap2a/Asic1/Ube2v2/Ephb3/Mdga1/Cbln2/Vldlr/Neurl1a/Lzts3/Syndig1/Ntrk1/Sema4a/Efna1/Dvl1/Sparcl1/Clstn3/Apoe/Lrrc4b/Rhog/Cbln1/Icam5/Il10ra/Sema7a/Tpbg/Sema3f/Bhlhb9	39
GO:0006672	ceramide metabolic process	16/1537	106/28832	0.150943	2.83149	4.48276	0.000154245	0.00295946	0.00199707	B4galt3/Smpd2/Sgpl1/Gal3st1/Gm2a/Aloxe3/Alox12b/Ormdl3/Degs2/Cerk/Smpd4/St6galnac4/St6galnac6/Cers2/St6galnac5/Smpd3	16
GO:0032956	regulation of actin cytoskeleton organization	37/1537	366/28832	0.101093	1.89636	4.09531	0.000155142	0.00296677	0.00200201	Lmod1/Trpm2/Avil/Pdlim4/Serpinf2/Cdk5r1/Csf3/Rnd2/Sptb/Sorbs3/Rgcc/Cdc42ep1/Kank3/Cdc42ep3/Prkcq/Gsn/Rnd3/Sdc4/S100a10/Tgfbr1/Kank4/Grhl3/Arhgef19/Tacr1/Cdc42ep5/Plekhg2/Nphs1/Wnt11/Rhog/Coro1a/Rnh1/Mylk3/Cotl1/Icam1/Esam/Was/Flna	37
GO:0072163	mesonephric epithelium development	17/1537	117/28832	0.145299	2.72561	4.4382	0.00015689	0.00298039	0.0020112	Lhx1/Six1/Six4/Foxd1/Myc/Hes1/Fgf1/Cat/Sdc4/Ret/Wnt11/Sfrp1/Sall1/Foxc2/Gpc3/Maged1/Cited1	17
GO:0072164	mesonephric tubule development	17/1537	117/28832	0.145299	2.72561	4.4382	0.00015689	0.00298039	0.0020112	Lhx1/Six1/Six4/Foxd1/Myc/Hes1/Fgf1/Cat/Sdc4/Ret/Wnt11/Sfrp1/Sall1/Foxc2/Gpc3/Maged1/Cited1	17
GO:0045637	regulation of myeloid cell differentiation	27/1537	236/28832	0.114407	2.14611	4.19523	0.000162002	0.00306039	0.00206518	Kitl/Lif/Csf3/Stat5b/Id2/Zfp36l1/Klf10/Myc/Adipoq/Hspa1b/Esrra/Tnfaip6/Ypel4/Lmo2/Ocstamp/Tmem64/Isg15/Hoxa9/Ceacam1/Zfp36/Prmt1/Itgam/Sfrp1/Abcb10/Leo1/Rbp1/Cldn18	27
GO:0002449	lymphocyte mediated immunity	45/1537	477/28832	0.0943396	1.76968	4.02236	0.000162164	0.00306039	0.00206518	Arid5a/Fzd5/Slc11a1/Slamf6/Stx11/Arg1/Cd24a/Gzmm/Havcr2/Nlrp3/Tbx21/Stat5b/Gzmn/C9/Cd80/H2-K1/Lta/H2-D1/H2-Q2/H2-Q4/H2-Q10/H2-T23/Malt1/Tcirg1/Clcf1/Dpp4/Il12a/Bcl10/Clnk/Cd8a/C1rl/C1ra/C1s1/C1rb/C1s2/Pirb/Nectin2/Bcl3/Pvr/Ceacam1/Coro1a/Irf7/Icam1/Parp3/Was	45
GO:0006195	purine nucleotide catabolic process	21/1537	163/28832	0.128834	2.41675	4.30435	0.000164183	0.00306422	0.00206777	Ncf2/Pde7b/Hk1/Pgam2/Gck/Eno3/Aldoc/Sarm1/Slc4a1/Gmpr2/Myc/Gpd1/Pde7a/Pklr/Nudt17/Galt/Trim63/Ncf1/Eno2/Ucp2/Pde4c	21
GO:0051384	response to glucocorticoid	21/1537	163/28832	0.128834	2.41675	4.30435	0.000164183	0.00306422	0.00206777	Igfbp2/Ptgs2/Serpinf1/Zfp36l1/Pck2/Nefl/Adipoq/Cdkn1a/Cpn1/Ptafr/Trim63/Tyms/Por/Calcr/A2m/Zfp36/Ucp2/Eif4ebp1/Lcat/Gpr83/Acsbg1	21
GO:0019362	pyridine nucleotide metabolic process	24/1537	199/28832	0.120603	2.26235	4.2403	0.000164497	0.00306422	0.00206777	Ncf2/Hk1/Aldh1l2/Pgam2/Gck/Eno3/Aldoc/Sarm1/Slc4a1/Fdxr/Pck2/Myc/Gpd1/Prdx5/Pklr/Nudt17/Galt/Trim63/Ncf1/Slc25a18/Eno2/Aspdh/Ldha/Ucp2	24
GO:0046496	nicotinamide nucleotide metabolic process	24/1537	199/28832	0.120603	2.26235	4.2403	0.000164497	0.00306422	0.00206777	Ncf2/Hk1/Aldh1l2/Pgam2/Gck/Eno3/Aldoc/Sarm1/Slc4a1/Fdxr/Pck2/Myc/Gpd1/Prdx5/Pklr/Nudt17/Galt/Trim63/Ncf1/Slc25a18/Eno2/Aspdh/Ldha/Ucp2	24
GO:0015698	inorganic anion transport	22/1537	175/28832	0.125714	2.35823	4.27662	0.000166392	0.00306619	0.0020691	Slc11a1/Slc4a3/Ros1/Slc1a4/Wnk4/Slc4a1/Slc26a4/Fgfr4/Slc25a30/Tspo/Clcn2/Slc26a8/Slc37a1/Atp8b1/Cry2/Gabrb1/Abcc6/Ucp2/Ano8/Best2/Slc6a14/P2ry4	22
GO:0046467	membrane lipid biosynthetic process	19/1537	140/28832	0.135714	2.54581	4.35077	0.000166839	0.00306619	0.0020691	Gal3st2/B4galt3/Smpd2/Gal3st1/Aloxe3/Alox12b/Ormdl3/Degs2/A4galt/Smpd4/Pigz/St6galnac4/St6galnac6/Cers2/St6galnac5/Pigg/Smpd3/St3gal4/Elovl4	19
GO:0060795	cell fate commitment involved in formation of primary germ layer	8/1537	31/28832	0.258065	4.84093	5.07737	0.000167815	0.00306619	0.0020691	Sox17/Fzd7/Nodal/Sox2/Nanog/Foxc2/Leo1/Eomes	8
GO:0045577	regulation of B cell differentiation	9/1537	39/28832	0.230769	4.32891	4.93647	0.000168115	0.00306619	0.0020691	Cd24a/Xbp1/Stat5b/Id2/Zfp36l1/Nfam1/Card11/Sfrp1/Il2rg	9
GO:0090183	regulation of kidney development	9/1537	39/28832	0.230769	4.32891	4.93647	0.000168115	0.00306619	0.0020691	Lhx1/Six1/Six4/Foxd1/Myc/Adipoq/Ret/Sall1/Maged1	9
GO:0007519	skeletal muscle tissue development	26/1537	224/28832	0.116071	2.17734	4.19766	0.000168252	0.00306619	0.0020691	Pax3/Casq1/Vps54/Hdac5/Sox11/Six1/Six4/Myc/Plec/Maff/Wnt10b/Nr4a1/Tbx1/Tll2/Neurl1a/Klhl41/Mylk2/Dmrta2/Akirin1/P2rx2/Ryr1/Nphs1/Ldha/Mylpf/Gpx1/Eomes	26
GO:0030323	respiratory tube development	29/1537	262/28832	0.110687	2.07634	4.15306	0.000168657	0.00306619	0.0020691	Nodal/Lta4h/Gli1/Lif/Itga3/Nkiras2/Ccdc40/Sox11/Fgfr4/Spry2/Tab1/Clcn2/Hes1/Sim2/Foxp4/Epas1/Fgf1/Ltbp3/Ctsz/Sox2/Plod3/Pdgfa/Loxl3/Wnt11/Klf2/Smpd3/Cldn18/Gpc3/Zic3	29
GO:0014819	regulation of skeletal muscle contraction	6/1537	17/28832	0.352941	6.62069	5.50085	0.000169005	0.00306619	0.0020691	Casq1/Kcnj2/Myh7/Nr4a1/Mylk2/Kbtbd13	6
GO:0045444	fat cell differentiation	30/1537	275/28832	0.109091	2.04639	4.13743	0.000170048	0.00306619	0.0020691	Ptgs2/Xbp1/Aloxe3/Slc2a4/Metrnl/Id2/Dact1/Six1/Zfp36l1/Id4/Wnt10b/C1ql4/Nr4a1/Snai2/Adipoq/Hes1/Pim1/Dlk2/Ccdc85b/Tmem64/Klf4/Napepld/Sh2b2/Medag/Zfp36/Aamdc/Ccnd1/Sfrp1/Ucp1/Gpx1	30
GO:0045860	positive regulation of protein kinase activity	31/1537	288/28832	0.107639	2.01916	4.12482	0.000170315	0.00306619	0.0020691	Fzd5/Slc11a1/Cd24a/Kitl/Igtp/Map2k3/Unc119/Cdk5r1/Wnk4/Rgcc/Tab1/Adipoq/Cdkn1a/Pim1/Fgf1/Vldlr/Neurl1a/Adra2b/Cass4/Pdcd10/Efna1/Sez6l/Pdgfa/Mmd2/Ntf3/Ccnd2/Ceacam1/Fzd4/Drd4/Ccnd1/Maged1	31
GO:0030858	positive regulation of epithelial cell differentiation	12/1537	66/28832	0.181818	3.41066	4.65257	0.000170462	0.00306619	0.0020691	Cd24a/Btg1/Cyp27b1/Lif/Lhx1/Wnt10b/Acvrl1/Sox2/Cdkn2b/Ptch2/Sfn/Foxa3	12
GO:0070373	negative regulation of ERK1 and ERK2 cascade	14/1537	86/28832	0.162791	3.05373	4.52615	0.000173578	0.00310285	0.00209383	Dusp6/Lif/Xbp1/Btn2a2/Spry2/Fbln1/C1ql4/Adipoq/Ezr/Klf4/Chrna9/Arrb1/Nlrp6/Dusp26	14
GO:1904888	cranial skeletal system development	14/1537	86/28832	0.162791	3.05373	4.52615	0.000173578	0.00310285	0.00209383	Irf6/Nodal/Gna11/Lhx1/Six1/Six4/Tbx1/Runx2/Lrp2/Mmp16/Foxe1/Tgfbr1/Foxc2/Zic3	14
GO:0032680	regulation of tumor necrosis factor production	24/1537	200/28832	0.12	2.25103	4.21292	0.000177657	0.00316593	0.0021364	Arid5a/Fzd5/Mapkapk2/Tnfaip3/Ifngr1/Cd24a/Irak3/Havcr2/Pomc/Clu/Tspo/Adipoq/H2-T23/Ticam1/Cidea/Il33/Ifih1/Arhgef2/Syt11/Ptafr/Hspb1/Nod1/Bcl3/Zfp36	24
GO:1901293	nucleoside phosphate biosynthetic process	33/1537	315/28832	0.104762	1.96519	4.08734	0.000178254	0.00316676	0.00213697	Nppc/Mpc2/Rd3/Tbpl1/Hk1/Upp1/Cox11/Adcy2/Gmpr2/Adcy4/Myc/Mpc1/Nme4/Ndufv3/Guca1b/Guca1a/Ndufs8/Pank1/Uck1/Npr1/Ampd1/Gne/Ppcs/Cda/Nppb/Tyms/Ugdh/Aspdh/Fuom/Slc25a42/Adcy7/Elovl4/Tmsb4x	33
GO:0031032	actomyosin structure organization	26/1537	225/28832	0.115556	2.16766	4.17251	0.000180774	0.00320165	0.00216051	Lmod1/Casq1/Cnn2/Pdlim4/Serpinf2/Six4/Myh6/Sorbs3/Rgcc/Plec/Kank3/Prkcq/Klhl41/Epb41l1/Sdc4/Neurl2/S100a10/Tgfbr1/Kank4/Myl2/Alkbh4/Tacr1/Wnt11/Arrb1/Mylk3/Was	26
GO:0044282	small molecule catabolic process	37/1537	369/28832	0.100271	1.88095	4.04154	0.000182679	0.00321077	0.00216666	Glb1l/Arg1/Hk1/Aldh1l2/Cyp27b1/Hsd17b6/Pgam2/Gck/Upp1/Eno3/Slc16a3/Cyp46a1/Eci2/Hacl1/Pck2/Tdh/Adipoq/Hagh/Haghl/Cyp4f40/Cpt1a/Hoga1/Hdc/Etfdh/Slc16a1/Decr1/Galt/Aldh1b1/Cda/Hadhb/Acads/Pon3/Eno2/Apoe/Ldha/Acad8/Acaa1a	37
GO:0008544	epidermis development	40/1537	410/28832	0.097561	1.83011	4.01722	0.000182962	0.00321077	0.00216666	Ptgs2/Irf6/Cdh23/Cyp27b1/Gli1/Aloxe3/Alox12b/Krt28/Evpl/Zfp36l1/Fzd6/Plec/Maff/Wnt10b/Pla2g10/Hes1/Lhfpl5/Cdkn1a/Cst6/Ovol1/Strc/Sox18/Sprr2d/Sprr2e/Foxe1/Klf4/Ptch2/Pou3f1/Sfn/Grhl3/Epha2/Plod3/Pdgfa/Wnt16/Foxi3/Ntf3/Zfp36/Fgf20/Exph5/Eda	40
GO:0045089	positive regulation of innate immune response	40/1537	410/28832	0.097561	1.83011	4.01722	0.000182962	0.00321077	0.00216666	Mapkapk2/Slamf6/Tnfaip3/Irak3/Havcr2/Igtp/Nlrp3/Sarm1/Trim25/Stat5b/Tab1/Tomm70a/Hspa1b/H2-T23/Ticam1/Colec12/Ticam2/Cpt1a/Peli3/Nmi/Dpp4/Ifih1/Tyro3/Il12a/Casp6/Bcl10/Trim62/Tnip2/Clnk/Nod1/Nectin2/Pvr/Nlrp6/Irf7/Znrf1/Nlrx1/Plscr1/Mapkapk3/Zdhhc9/Tspan6	40
GO:0045137	development of primary sexual characteristics	32/1537	303/28832	0.105611	1.98111	4.07399	0.000191399	0.00334862	0.00225968	Nppc/Bok/Sgpl1/Kitl/Klhl10/Stat5b/Six4/Adam2/Nkx3-1/Dhh/Tnfaip6/Lrp2/Ntrk1/Adam15/Nup210l/Sprr2d/Cga/Tgfbr1/Ago4/Vgf/Lfng/Hoxa9/A2m/Nanog/Gas2/Fzd4/Arrb1/Ccnd1/Sfrp1/Icam1/Flna/Tsx	32
GO:0141091	transforming growth factor beta receptor superfamily signaling pathway	37/1537	370/28832	0.1	1.87586	4.02373	0.000192789	0.00335373	0.00226313	Nodal/Xbp1/Tob1/Itga3/Sox11/Foxd1/Spry2/Tab1/Acvrl1/Cldn5/Hes1/Nrros/Runx2/Bambi/Cidea/Fam89b/Ltbp3/Fbxl15/Hspa5/Tnfaip6/Lrp2/Gdf5/Tgfbr1/Cdkn2b/Bmp8b/Bmp8a/Col1a2/Nanog/Ryr1/Prmt1/Chrdl2/Sfrp1/Smpd3/Tbx20/Cilp/Gpc3/Cited1	37
GO:0001892	embryonic placenta development	17/1537	119/28832	0.142857	2.6798	4.3573	0.000193439	0.00335373	0.00226313	Fzd5/Nodal/Lif/Ggnbp2/Socs3/Zfp36l1/Hes1/Tfeb/Epas1/Ttpa/E2f8/Ascl2/Phlda2/Gcm1/Eomes/Cited1/Cdx4	17
GO:0006641	triglyceride metabolic process	17/1537	119/28832	0.142857	2.6798	4.3573	0.000193439	0.00335373	0.00226313	Mogat1/Pck2/Dgat1/Lipg/Cpt1a/Pnlip/Cat/Cidec/Apobec1/Mboat7/Apoe/Fgf21/Dgat2/Apobr/Slc27a1/Ldlr/Gpx1	17
GO:1903034	regulation of response to wounding	22/1537	177/28832	0.124294	2.33158	4.21676	0.000196212	0.00339158	0.00228867	Cd24a/Xbp1/Gp1ba/Rtn4rl1/Serpinf2/Fkbp1b/F12/F2r/Tnfrsf12a/Hbegf/Vegfb/Il33/Duox2/Cers2/Klf4/Cldn3/Pdgfa/Apoe/Ceacam1/Foxc2/St3gal4/Flna	22
GO:1902807	negative regulation of cell cycle G1/S phase transition	12/1537	67/28832	0.179104	3.35975	4.58878	0.000197694	0.00340697	0.00229906	Ctdsp2/Dact1/Btn2a2/Cdkn1a/Sox2/Klf4/Cdkn2b/Plk3/Ccnd1/Cdkn2d/Fhl1/Tmsb4x	12
GO:0060538	skeletal muscle organ development	27/1537	239/28832	0.112971	2.11917	4.1228	0.000199469	0.0034273	0.00231278	Pax3/Casq1/Vps54/Hdac5/Sox11/Six1/Six4/Myc/Plec/Maff/Wnt10b/Nr4a1/Tbx1/Tll2/Neurl1a/Klhl41/Mylk2/Dmrta2/Akirin1/Fgfrl1/P2rx2/Ryr1/Nphs1/Ldha/Mylpf/Gpx1/Eomes	27
GO:0002700	regulation of production of molecular mediator of immune response	25/1537	214/28832	0.116822	2.19143	4.15126	0.000201097	0.00344499	0.00232471	Arid5a/Fzd5/Mapkapk2/Tnfaip3/Arg1/Hk1/Irak3/Xbp1/Nlrp3/Tbx21/Evpl/H2-T23/Pgc/Ticam1/Malt1/Clcf1/Il33/Tnfrsf4/Clnk/Nod1/Hmox1/Nlrx1/Sema7a/Parp3/Il2rg	25
GO:0006643	membrane lipid metabolic process	24/1537	202/28832	0.118812	2.22875	4.15865	0.000206805	0.00353226	0.0023836	Gal3st2/B4galt3/Smpd2/Sgpl1/Gal3st1/Vps54/Gm2a/Aloxe3/Alox12b/Ormdl3/Degs2/Naga/A4galt/Cerk/Smpd4/Pigz/St6galnac4/St6galnac6/Cers2/St6galnac5/Pigg/Smpd3/St3gal4/Elovl4	24
GO:0006690	icosanoid metabolic process	20/1537	154/28832	0.12987	2.43618	4.24054	0.000208524	0.00355107	0.0023963	Ptgs2/Ephx1/Lta4h/Sco1/Aloxe3/Alox12b/Alox12e/Pla2g10/Cyp4f40/Fads1/Ptges/Gstm3/Gstm1/Cyp2j11/Ncf1/Akr1b7/Cyp2s1/Cyp2a22/Cyp2t4/Gpx1	20
GO:0001823	mesonephros development	17/1537	120/28832	0.141667	2.65747	4.31748	0.000214348	0.00363948	0.00245596	Lhx1/Six1/Six4/Foxd1/Myc/Hes1/Fgf1/Cat/Sdc4/Ret/Wnt11/Sfrp1/Sall1/Foxc2/Gpc3/Maged1/Cited1	17
GO:1903555	regulation of tumor necrosis factor superfamily cytokine production	24/1537	203/28832	0.118227	2.21777	4.13176	0.000222906	0.00377367	0.00254651	Arid5a/Fzd5/Mapkapk2/Tnfaip3/Ifngr1/Cd24a/Irak3/Havcr2/Pomc/Clu/Tspo/Adipoq/H2-T23/Ticam1/Cidea/Il33/Ifih1/Arhgef2/Syt11/Ptafr/Hspb1/Nod1/Bcl3/Zfp36	24
GO:0009615	response to virus	40/1537	414/28832	0.0966184	1.81243	3.95105	0.00022385	0.00377854	0.0025498	Ifngr1/Usp44/Irak3/Igtp/Nlrp3/Slfn8/Trim25/Tbx21/Clu/Pla2g10/Tomm70a/Cxadr/Ticam1/Gtf2f1/Ticam2/Pmaip1/Eef1g/Il33/Ifit2/Trim8/Nmi/Ifih1/Duox2/Serinc3/Il12a/Creb3/Isg15/Hspb1/Cd8a/Il17ra/Apobec1/Bcl3/2410002F23Rik/Nmb/Rps15a/Nlrp6/Ifitm1/Irf7/Plscr1/Mid2	40
GO:0071692	protein localization to extracellular region	43/1537	456/28832	0.0942982	1.76891	3.9274	0.000226197	0.00378023	0.00255094	Mpc2/Trpm2/Gna11/Rhbdd3/Gck/Rhbdf1/Sco1/Nlgn2/Fkbp1b/Sox4/F2r/Pck2/Mafa/Dgat1/Pim3/Nrros/Apbb3/Ier3ip1/Cpt1a/Tcirg1/Prkcq/Ptpmt1/Kcnb1/Il12a/Slc16a1/Mup3/Lepr/P3h1/Cyp51/Stx1a/Vgf/M6pr/Clstn3/Apoe/Arrb1/Ucp2/Stim1/Drd4/Sfrp1/Pde4c/Cbln1/Exph5/Trpc1	43
GO:1902105	regulation of leukocyte differentiation	37/1537	373/28832	0.0991957	1.86077	3.97063	0.000226202	0.00378023	0.00255094	Cd24a/Kitl/Lif/Xbp1/Nlrp3/Tbx21/Stat5b/Id2/Zfp36l1/Btn2a2/Sox4/Klf10/Myc/Lgals1/Nfam1/Wnt10b/Adipoq/H2-Oa/Malt1/Esrra/Nrarp/Tnfaip6/Sox12/Ocstamp/Il12a/Tmem64/Hspb1/Card11/Loxl3/Ceacam1/Flt3l/Itgam/Ascl2/Sfrp1/Rbp1/Cldn18/Il2rg	37
GO:0002285	lymphocyte activation involved in immune response	27/1537	241/28832	0.112033	2.10159	4.0751	0.000228545	0.00378023	0.00255094	Slc11a1/Slamf6/Stx11/Tnfaip3/Xbp1/Havcr2/Nlrp3/Tbx21/Lgals3/Lgals1/Malt1/Clcf1/Sema4a/Il6ra/Lfng/Loxl3/Cracr2a/Relb/Bcl3/Ceacam1/Coro1a/Itgal/Ascl2/Icam1/Kmt2a/Parp3/Eomes	27
GO:0050679	positive regulation of epithelial cell proliferation	27/1537	241/28832	0.112033	2.10159	4.0751	0.000228545	0.00378023	0.00255094	Fzd7/Scg2/Tnfaip3/Arg1/Nodal/Xbp1/Sox11/Myc/Acvrl1/Nr4a1/Tbx1/Cxadr/Runx2/Fgf1/Vegfb/Nrarp/Ppp1r16b/Hrh3/F3/Tgfbr1/Hspg2/Tacr1/Ccnd2/Ccnd1/Sfrp1/Apela/Hmox1	27
GO:0002011	morphogenesis of an epithelial sheet	12/1537	68/28832	0.176471	3.31034	4.52618	0.000228548	0.00378023	0.00255094	Hoxb2/Sox11/Acvrl1/Itga5/Snai2/Hbegf/Dll4/Pdcd10/Dvl1/Ceacam1/Tbx20/Flna	12
GO:0050879	multicellular organismal movement	12/1537	68/28832	0.176471	3.31034	4.52618	0.000228548	0.00378023	0.00255094	Nppc/Casq1/Vps54/Myh3/Chrne/Kcnj2/Myh7/Nr4a1/Mylk2/Tnnc2/Kbtbd13/Diaph2	12
GO:2001238	positive regulation of extrinsic apoptotic signaling pathway	12/1537	68/28832	0.176471	3.31034	4.52618	0.000228548	0.00378023	0.00255094	Pea15a/Unc5b/Tnfrsf12a/Ltb/Lta/Pmaip1/Mal/Siglec1/Bcl10/Ret/Dedd2/Sfrp1	12
GO:0019369	arachidonate metabolic process	13/1537	78/28832	0.166667	3.12644	4.46248	0.000230215	0.00379496	0.00256088	Ptgs2/Ephx1/Sco1/Aloxe3/Alox12b/Alox12e/Cyp4f40/Fads1/Cyp2j11/Cyp2s1/Cyp2a22/Cyp2t4/Gpx1	13
GO:0060078	regulation of postsynaptic membrane potential	21/1537	167/28832	0.125749	2.35887	4.17912	0.000230757	0.00379496	0.00256088	Nlgn2/Dlg4/Chrne/Hcrt/Plk2/Kctd12/Mapk8ip2/Gabbr1/Slc29a1/Dvl1/Gabrb1/P2rx2/Stx1a/Kcna1/Grin2d/Stx1b/Drd4/Cbln1/Tmem25/Chrna5/Gria3	21
GO:0050803	regulation of synapse structure or activity	39/1537	401/28832	0.0972569	1.8244	3.94495	0.00023313	0.00382307	0.00257985	Igsf9/Ppfia2/Efnb3/Nlgn2/Dlg4/Sarm1/Cdk5r1/C1ql1/Dact1/Six1/Six4/Elmo1/Nefl/Rap2a/Asic1/Ube2v2/Ephb3/Mdga1/Cbln2/Vldlr/Neurl1a/Lzts3/Syndig1/Ntrk1/Sema4a/Efna1/Dvl1/Sparcl1/Clstn3/Apoe/Lrrc4b/Rhog/Cbln1/Icam5/Il10ra/Sema7a/Tpbg/Sema3f/Bhlhb9	39
GO:0019364	pyridine nucleotide catabolic process	17/1537	121/28832	0.140496	2.63551	4.27806	0.000237195	0.00387868	0.00261738	Ncf2/Hk1/Pgam2/Gck/Eno3/Aldoc/Sarm1/Slc4a1/Myc/Gpd1/Pklr/Nudt17/Galt/Trim63/Ncf1/Eno2/Ucp2	17
GO:0045762	positive regulation of adenylate cyclase activity	6/1537	18/28832	0.333333	6.25287	5.29001	0.000242094	0.00393643	0.00265634	Adcy2/Adcy4/Gnal/Calcr/Stim1/Adcy7	6
GO:1900221	regulation of amyloid-beta clearance	6/1537	18/28832	0.333333	6.25287	5.29001	0.000242094	0.00393643	0.00265634	Ifngr1/Clu/Ttpa/Cyp51/Lrpap1/Apoe	6
GO:0002520	immune system development	27/1537	242/28832	0.11157	2.0929	4.05143	0.000244446	0.00396202	0.00267362	Tnfaip3/Irak3/Havcr2/Sco1/Tbx21/Stat5b/Id2/Six1/Six4/Tbx1/Ephb3/Hes1/Ltb/Lta/H2-T23/Clcf1/Foxe1/Tgfbr1/Cdkn2b/Artn/Xkr8/Foxi3/Ret/Bcl3/Fgf3/Kmt2a/Parp3	27
GO:0002420	natural killer cell mediated cytotoxicity directed against tumor cell target	5/1537	12/28832	0.416667	7.81609	5.60408	0.00024711	0.00396202	0.00267362	Havcr2/Il12a/Nectin2/Pvr/Ceacam1	5
GO:0002855	regulation of natural killer cell mediated immune response to tumor cell	5/1537	12/28832	0.416667	7.81609	5.60408	0.00024711	0.00396202	0.00267362	Havcr2/Il12a/Nectin2/Pvr/Ceacam1	5
GO:0048382	mesendoderm development	5/1537	12/28832	0.416667	7.81609	5.60408	0.00024711	0.00396202	0.00267362	Nodal/Lhx1/Zfp36l1/Apela/Eomes	5
GO:0070586	cell-cell adhesion involved in gastrulation	5/1537	12/28832	0.416667	7.81609	5.60408	0.00024711	0.00396202	0.00267362	Tnfaip3/Mapk7/Adipoq/Klf4/Ric8a	5
GO:0014014	negative regulation of gliogenesis	11/1537	59/28832	0.186441	3.49737	4.55661	0.000250601	0.00400683	0.00270385	Id2/Sox11/Id4/Sox10/Tspo/Hes1/Cers2/Cdkn2b/Nkx6-2/Ascl2/Ldlr	11
GO:0090049	regulation of cell migration involved in sprouting angiogenesis	9/1537	41/28832	0.219512	4.11775	4.74056	0.000252456	0.00402531	0.00271632	Ptgs2/Hdac5/Plk2/Mmrn2/Dll4/Pdcd10/Klf4/Hmox1/Foxc2	9
GO:0051347	positive regulation of transferase activity	35/1537	348/28832	0.100575	1.88664	3.94878	0.000254004	0.0040388	0.00272543	Fzd5/Slc11a1/Cd24a/Kitl/Igtp/Map2k3/Unc119/Cdk5r1/Wnk4/Ppp1r3g/Rgcc/Tab1/Adipoq/Cdkn1a/Pim1/Fgf1/Vldlr/Neurl1a/Adra2b/Cass4/Pdcd10/Efna1/Sez6l/Pdgfa/Mmd2/Ntf3/Ccnd2/Apoe/Ceacam1/Arrdc4/Fzd4/Drd4/Ccnd1/Epm2aip1/Maged1	35
GO:0019216	regulation of lipid metabolic process	38/1537	389/28832	0.0976864	1.83246	3.92262	0.000255053	0.00404431	0.00272914	Ptgs2/Avil/Cyp27b1/Ormdl3/Stat5b/Id2/Fgfr4/Dgat1/Tspo/Dhh/Snai2/Clcn2/Adipoq/Angptl4/Fgf1/Cidea/Cpt1a/Fdps/Cers2/Atp1a1/Cga/Mup3/Por/Pdgfa/Cidec/Apobec1/Clstn3/Mboat7/Apoe/Ceacam1/Fgf21/Dgat2/Aqp8/Slc27a1/Smpd3/Ldlr/Mid1ip1/Mtmr1	38
GO:0051146	striated muscle cell differentiation	36/1537	362/28832	0.0994475	1.8655	3.93235	0.000259935	0.0041104	0.00277374	Fzd7/Pax3/Lmod1/Casq1/Xbp1/Maml1/Ift20/Hdac5/Six1/Six4/Myh6/Myc/Plec/Wnt10b/Tbx1/Tomm70a/Cxadr/Rpl3l/Pi16/Klhl41/Mylk2/Neurl2/Fdps/Camk2d/Trim63/P2rx2/Myl2/Ccnd2/Ryr1/Nphs1/Flt3l/Stim1/Nek5/Mylk3/Adamts15/Gpx1	36
GO:0034405	response to fluid shear stress	8/1537	33/28832	0.242424	4.54754	4.83862	0.000268561	0.0042236	0.00285013	Ptgs2/Xbp1/Mapk7/Hdac5/Plec/Klf4/Tfpi2/Klf2	8
GO:0099505	regulation of presynaptic membrane potential	8/1537	33/28832	0.242424	4.54754	4.83862	0.000268561	0.0042236	0.00285013	Kctd12/Gabbr1/Scn1a/Kctd8/Gabrb1/Kcna1/Grin2d/Gria3	8
GO:0007178	cell surface receptor protein serine/threonine kinase signaling pathway	39/1537	404/28832	0.0965347	1.81086	3.89482	0.000271063	0.00425133	0.00286885	Nodal/Xbp1/Tob1/Itga3/Sox11/Foxd1/Spry2/Tab1/Acvrl1/Cldn5/Hes1/Nrros/Runx2/Bambi/Cidea/Fam89b/Ltbp3/Fbxl15/Hspa5/Tnfaip6/Lrp2/Map1lc3a/Gdf5/Tgfbr1/Cdkn2b/Bmp8b/Bmp8a/Col1a2/Nanog/Ryr1/Prmt1/Chrdl2/Sh2b1/Sfrp1/Smpd3/Tbx20/Cilp/Gpc3/Cited1	39
GO:0071695	anatomical structure maturation	34/1537	336/28832	0.10119	1.89819	3.92982	0.000275843	0.00431455	0.0029115	Fzd5/Nppc/Ptgs2/Pcsk4/Xbp1/Efcab9/Tmigd1/Cdk5r1/Hoxb13/C1ql1/Id2/Sox10/Wnt10b/Pla2g10/Hes1/Ccdc154/Anks1/Tcp11/Cdkn1a/Runx2/Epas1/Kcnb1/Sox18/Thbs3/Neurog2/Tyms/Fam20c/Ret/Sptbn4/Ryr1/Pth/Cend1/Klf2/Iqcf1	34
GO:0032640	tumor necrosis factor production	24/1537	206/28832	0.116505	2.18547	4.052	0.000278051	0.0043373	0.00292685	Arid5a/Fzd5/Mapkapk2/Tnfaip3/Ifngr1/Cd24a/Irak3/Havcr2/Pomc/Clu/Tspo/Adipoq/H2-T23/Ticam1/Cidea/Il33/Ifih1/Arhgef2/Syt11/Ptafr/Hspb1/Nod1/Bcl3/Zfp36	24
GO:0009612	response to mechanical stimulus	29/1537	270/28832	0.107407	2.01481	3.97557	0.000281559	0.00438015	0.00295577	Igfbp2/Ptgs2/Smpd2/Cnn2/Col1a1/Kcnj2/Myc/Plec/Slc38a2/Lhfpl5/Il33/Pkd2l1/Endog/Gsn/Scn1a/Strc/Gdf5/Sox2/P2ry1/Ntrk1/Atp1a1/Bcl10/Chrna9/Tacr1/Kcna1/Mag/Wnt11/Bag3/Chrna5	29
GO:0002292	T cell differentiation involved in immune response	14/1537	90/28832	0.155556	2.91801	4.32452	0.000283489	0.00439828	0.00296801	Slamf6/Nlrp3/Tbx21/Lgals1/Malt1/Sema4a/Il6ra/Loxl3/Cracr2a/Relb/Bcl3/Ascl2/Kmt2a/Eomes	14
GO:0009306	protein secretion	42/1537	447/28832	0.0939597	1.76255	3.85572	0.000286753	0.00443697	0.00299411	Mpc2/Trpm2/Gna11/Rhbdd3/Gck/Rhbdf1/Sco1/Nlgn2/Fkbp1b/Sox4/F2r/Pck2/Mafa/Dgat1/Pim3/Apbb3/Ier3ip1/Cpt1a/Tcirg1/Prkcq/Ptpmt1/Kcnb1/Il12a/Slc16a1/Mup3/Lepr/P3h1/Cyp51/Stx1a/Vgf/M6pr/Clstn3/Apoe/Arrb1/Ucp2/Stim1/Drd4/Sfrp1/Pde4c/Cbln1/Exph5/Trpc1	42
GO:1902930	regulation of alcohol biosynthetic process	11/1537	60/28832	0.183333	3.43908	4.48789	0.000292244	0.0045098	0.00304326	Cyp27b1/Clcn2/Fgf1/P2ry1/Fdps/Ptafr/Por/Apoe/Pth/Aqp8/Isyna1	11
GO:0045646	regulation of erythrocyte differentiation	10/1537	51/28832	0.196078	3.67816	4.54249	0.000309899	0.00476946	0.00321848	Stat5b/Id2/Zfp36l1/Hspa1b/Ypel4/Lmo2/Isg15/Zfp36/Prmt1/Abcb10	10
GO:0002706	regulation of lymphocyte mediated immunity	27/1537	246/28832	0.109756	2.05887	3.95786	0.000318299	0.00488568	0.00329691	Arid5a/Fzd5/Slamf6/Arg1/Cd24a/Havcr2/Nlrp3/Tbx21/Stat5b/Cd80/H2-K1/Lta/H2-D1/H2-Q2/H2-Q4/H2-Q10/H2-T23/Malt1/Clcf1/Dpp4/Il12a/Clnk/Nectin2/Pvr/Ceacam1/Parp3/Was	27
GO:0002708	positive regulation of lymphocyte mediated immunity	21/1537	171/28832	0.122807	2.30369	4.05744	0.000319964	0.00489817	0.00330534	Arid5a/Fzd5/Slamf6/Cd24a/Nlrp3/Tbx21/Stat5b/H2-K1/Lta/H2-D1/H2-Q2/H2-Q4/H2-Q10/H2-T23/Malt1/Clcf1/Dpp4/Il12a/Clnk/Nectin2/Pvr	21
GO:0042102	positive regulation of T cell proliferation	16/1537	113/28832	0.141593	2.65609	4.18565	0.000326863	0.00496256	0.00334879	Igfbp2/Cd24a/Kitl/Havcr2/Stat5b/Slc4a1/Tnfrsf13c/Hes1/Cd80/H2-T23/Prkcq/Il12a/Card11/Coro1a/Itgal/Cd276	16
GO:0060993	kidney morphogenesis	16/1537	113/28832	0.141593	2.65609	4.18565	0.000326863	0.00496256	0.00334879	Lif/Lhx1/Wnk4/Six1/Six4/Sox4/Foxd1/Myc/Hes1/Fgf1/Gcnt1/Wnt11/Sall1/Gpc3/Maged1/Cited1	16
GO:0014033	neural crest cell differentiation	15/1537	102/28832	0.147059	2.75862	4.22211	0.000327619	0.00496256	0.00334879	Pax3/Kitl/Six1/Sox10/Snai2/Tbx1/Hes1/Sema4a/Sema6c/Sema4f/Ret/Sfrp1/Foxc2/Sema7a/Sema3f	15
GO:0030148	sphingolipid biosynthetic process	15/1537	102/28832	0.147059	2.75862	4.22211	0.000327619	0.00496256	0.00334879	B4galt3/Smpd2/Gal3st1/Aloxe3/Alox12b/Ormdl3/Degs2/A4galt/Smpd4/St6galnac4/St6galnac6/Cers2/St6galnac5/Smpd3/Elovl4	15
GO:0035592	establishment of protein localization to extracellular region	42/1537	450/28832	0.0933333	1.7508	3.80923	0.000329792	0.00497561	0.0033576	Mpc2/Trpm2/Gna11/Rhbdd3/Gck/Rhbdf1/Sco1/Nlgn2/Fkbp1b/Sox4/F2r/Pck2/Mafa/Dgat1/Pim3/Apbb3/Ier3ip1/Cpt1a/Tcirg1/Prkcq/Ptpmt1/Kcnb1/Il12a/Slc16a1/Mup3/Lepr/P3h1/Cyp51/Stx1a/Vgf/M6pr/Clstn3/Apoe/Arrb1/Ucp2/Stim1/Drd4/Sfrp1/Pde4c/Cbln1/Exph5/Trpc1	42
GO:0050900	leukocyte migration	39/1537	408/28832	0.0955882	1.7931	3.82862	0.000330209	0.00497561	0.0033576	Scg2/Cd24a/Trpm2/Cnn2/Kitl/Nlrp3/Cxcl16/Gp1ba/Itga3/Tbx21/Stat5b/Aoc3/Itga2b/Lgals3/Plec/Cxadr/Vegfb/Gcnt1/Il33/Tnfaip6/Dpp4/Il12a/Creb3/Artn/Akirin1/Ptafr/Selplg/Tacr1/Il17ra/Coro1a/Itgal/Itgam/Ascl2/Smpd3/Icam1/St3gal4/Chst2/Mpp1/Msn	39
GO:0006921	cellular component disassembly involved in execution phase of apoptosis	8/1537	34/28832	0.235294	4.41379	4.72629	0.000334905	0.00501205	0.00338219	Bok/Cd24a/Vps54/Cdk5rap3/Cidea/Endog/Dedd2/Exog	8
GO:0032091	negative regulation of protein binding	13/1537	81/28832	0.160494	3.01064	4.30008	0.000337998	0.00501205	0.00338219	Tmc8/Dact1/Myc/Adipoq/Cdkn1a/Gtf2f1/Ifit2/Ckmt1/Nes/Adam15/Lrpap1/Tfip11/Plscr1	13
GO:0042093	T-helper cell differentiation	13/1537	81/28832	0.160494	3.01064	4.30008	0.000337998	0.00501205	0.00338219	Slamf6/Nlrp3/Tbx21/Lgals1/Malt1/Sema4a/Il6ra/Loxl3/Cracr2a/Relb/Bcl3/Ascl2/Kmt2a	13
GO:0051480	regulation of cytosolic calcium ion concentration	13/1537	81/28832	0.160494	3.01064	4.30008	0.000337998	0.00501205	0.00338219	Bok/Cdh23/P2ry1/Tmem64/Marcksl1/P2rx2/Fzd9/Ryr1/Cngb1/Trpc6/Htr1b/Trpc1/P2ry4	13
GO:1903036	positive regulation of response to wounding	13/1537	81/28832	0.160494	3.01064	4.30008	0.000337998	0.00501205	0.00338219	Cd24a/Xbp1/Serpinf2/Fkbp1b/F12/F2r/Hbegf/Vegfb/Duox2/Cldn3/Foxc2/St3gal4/Flna	13
GO:0002823	negative regulation of adaptive immune response based on somatic recombination of immune receptors built from immunoglobulin superfamily domains	11/1537	61/28832	0.180328	3.3827	4.42061	0.000339564	0.00501205	0.00338219	Il1rl1/Arg1/Havcr2/Tbx21/Lgals1/Cd80/Il33/Loxl3/Ceacam1/Ascl2/Parp3	11
GO:0035567	non-canonical Wnt signaling pathway	11/1537	61/28832	0.180328	3.3827	4.42061	0.000339564	0.00501205	0.00338219	Fzd7/Fzd5/Fzd2/Dact1/Fzd6/Dvl1/Fzd9/Fzd4/Wnt11/Sfrp1/Gpc3	11
GO:0045664	regulation of neuron differentiation	27/1537	247/28832	0.109312	2.05054	3.93474	0.000339594	0.00501205	0.00338219	Cd24a/Socs2/Tlx3/Timp2/Id2/Sox11/Foxg1/Six1/Rgs6/Id4/Hes1/Ttc3/Notch3/Adra2b/Gdf5/Sox2/Arhgef2/Neurog2/Mmd2/Ret/Mag/Fuom/Sfrp1/Fgf20/Sall1/Trpc6/Bex1	27
GO:0043409	negative regulation of MAPK cascade	22/1537	184/28832	0.119565	2.24288	4.01343	0.000340985	0.00501972	0.00338736	Dusp6/Irak3/Lif/Xbp1/Cdk5rap3/Dact1/Btn2a2/Spry2/Fbln1/C1ql4/Adipoq/Ezr/Efna1/Klf4/Chrna9/Apoe/Cblc/Prmt1/Arrb1/Nlrp6/Sfrp1/Dusp26	22
GO:0030278	regulation of ossification	19/1537	148/28832	0.128378	2.4082	4.07569	0.000344547	0.00502568	0.00339138	Cyp27b1/Sox11/Wnt10b/Kremen2/Runx2/Ltbp3/Esrra/Creb3l1/P3h1/Isg15/Atraid/Fzd9/Fam20c/Calcr/Tacr1/Pth/Sfrp1/Cd276/Bcor	19
GO:0050864	regulation of B cell activation	19/1537	148/28832	0.128378	2.4082	4.07569	0.000344547	0.00502568	0.00339138	Tnfaip3/Cd24a/Xbp1/Tbx21/Stat5b/Id2/Zfp36l1/Tnfrsf13c/Nfam1/Cdkn1a/Ticam1/Clcf1/Themis2/Tnfrsf4/Tnip2/Card11/Sfrp1/Parp3/Il2rg	19
GO:0071706	tumor necrosis factor superfamily cytokine production	24/1537	209/28832	0.114833	2.1541	3.9736	0.000344882	0.00502568	0.00339138	Arid5a/Fzd5/Mapkapk2/Tnfaip3/Ifngr1/Cd24a/Irak3/Havcr2/Pomc/Clu/Tspo/Adipoq/H2-T23/Ticam1/Cidea/Il33/Ifih1/Arhgef2/Syt11/Ptafr/Hspb1/Nod1/Bcl3/Zfp36	24
GO:0072524	pyridine-containing compound metabolic process	24/1537	209/28832	0.114833	2.1541	3.9736	0.000344882	0.00502568	0.00339138	Ncf2/Hk1/Aldh1l2/Pgam2/Gck/Eno3/Aldoc/Sarm1/Slc4a1/Fdxr/Pck2/Myc/Gpd1/Prdx5/Pklr/Nudt17/Galt/Trim63/Ncf1/Slc25a18/Eno2/Aspdh/Ldha/Ucp2	24
GO:1902652	secondary alcohol metabolic process	21/1537	172/28832	0.122093	2.2903	4.02755	0.000346501	0.00503651	0.00339869	Cyp27b1/Fdxr/Cyp46a1/Fgfr4/Fgf1/Vldlr/Cat/Fdps/Pmvk/Lepr/Dhcr24/Cyp51/Mvk/Por/Apoe/Dgat2/Aqp8/Apobr/Lcat/Ldlr/Aplp2	21
GO:0010977	negative regulation of neuron projection development	20/1537	160/28832	0.125	2.34483	4.04784	0.000347999	0.00504555	0.00340479	Efnb3/Rtn4rl1/Wnt3/Lgals1/Hes1/Ttc3/H2-K1/H2-D1/Vim/Mgarp/Efna1/Sema6c/Cers2/Sema4f/Apoe/Mag/Stx1b/Sema3f/Flna/Diaph2	20
GO:0033674	positive regulation of kinase activity	31/1537	300/28832	0.103333	1.93839	3.87707	0.000349902	0.00506039	0.0034148	Fzd5/Slc11a1/Cd24a/Kitl/Igtp/Map2k3/Unc119/Cdk5r1/Wnk4/Rgcc/Tab1/Adipoq/Cdkn1a/Pim1/Fgf1/Vldlr/Neurl1a/Adra2b/Cass4/Pdcd10/Efna1/Sez6l/Pdgfa/Mmd2/Ntf3/Ccnd2/Ceacam1/Fzd4/Drd4/Ccnd1/Maged1	31
GO:0072526	pyridine-containing compound catabolic process	17/1537	125/28832	0.136	2.55117	4.12426	0.000351076	0.00506464	0.00341767	Ncf2/Hk1/Pgam2/Gck/Eno3/Aldoc/Sarm1/Slc4a1/Myc/Gpd1/Pklr/Nudt17/Galt/Trim63/Ncf1/Eno2/Ucp2	17
GO:0050777	negative regulation of immune response	25/1537	222/28832	0.112613	2.11246	3.94845	0.000353832	0.00509164	0.00343589	Il1rl1/Tnfaip3/Enpp3/Arg1/Irak3/Havcr2/Tbx21/Lgals3/Lgals1/Cd80/Pim1/H2-T23/Il33/Nmi/Tyro3/Sfn/Isg15/Loxl3/A2m/Ceacam1/Nlrp6/Ascl2/Nlrx1/Parp3/Gpx1	25
GO:0072088	nephron epithelium morphogenesis	14/1537	92/28832	0.152174	2.85457	4.22785	0.000357885	0.00513712	0.00346658	Lif/Lhx1/Wnk4/Six1/Six4/Foxd1/Myc/Hes1/Fgf1/Wnt11/Sall1/Gpc3/Maged1/Cited1	14
GO:0031644	regulation of nervous system process	21/1537	173/28832	0.121387	2.27706	3.99787	0.000374941	0.00536856	0.00362276	Cdk18/Nlgn2/Dlg4/Hcrt/Tppp/F2r/Plk2/Sox10/Myrf/Fgfbp3/Dvl1/Stx1a/Mag/Grin2d/Stx1b/Drd4/Homer3/Cbln1/Tmem25/Chrna5/Trf	21
GO:0048771	tissue remodeling	25/1537	223/28832	0.112108	2.10298	3.9237	0.000378746	0.00540327	0.00364618	Nppc/Elf3/Cd24a/Lif/F2r/Acvrl1/Tbx1/Ccdc154/Epas1/Tcirg1/Ltbp3/Ypel4/Dll4/Gdf5/Tmem64/Lepr/Epha2/Wnt16/Ceacam1/Sfrp1/Foxc2/Htr1b/Cldn18/Trf/Flna	25
GO:0002294	CD4-positive, alpha-beta T cell differentiation involved in immune response	13/1537	82/28832	0.158537	2.97393	4.24761	0.000382354	0.00540327	0.00364618	Slamf6/Nlrp3/Tbx21/Lgals1/Malt1/Sema4a/Il6ra/Loxl3/Cracr2a/Relb/Bcl3/Ascl2/Kmt2a	13
GO:0002158	osteoclast proliferation	5/1537	13/28832	0.384615	7.21485	5.31849	0.000383936	0.00540327	0.00364618	Tcirg1/Ocstamp/Flt3l/Nmb/Pth	5
GO:0002423	natural killer cell mediated immune response to tumor cell	5/1537	13/28832	0.384615	7.21485	5.31849	0.000383936	0.00540327	0.00364618	Havcr2/Il12a/Nectin2/Pvr/Ceacam1	5
GO:0032754	positive regulation of interleukin-5 production	5/1537	13/28832	0.384615	7.21485	5.31849	0.000383936	0.00540327	0.00364618	Il1rl1/Nlrp3/Tslp/Il33/Il17ra	5
GO:2000271	positive regulation of fibroblast apoptotic process	5/1537	13/28832	0.384615	7.21485	5.31849	0.000383936	0.00540327	0.00364618	Stk17b/Btg1/Pmaip1/Bbc3/Sfrp1	5
GO:2000672	negative regulation of motor neuron apoptotic process	5/1537	13/28832	0.384615	7.21485	5.31849	0.000383936	0.00540327	0.00364618	Erbb3/Vps54/Nefl/Clcf1/Bag1	5
GO:2000177	regulation of neural precursor cell proliferation	17/1537	126/28832	0.134921	2.53093	4.08675	0.00038602	0.00541934	0.00365703	Cd24a/Hdac5/Id2/Foxg1/Id4/Sox10/Lrp2/Dll4/Sox2/Nes/Dmrta2/Fzd9/Cend1/Sall1/Trf/Flna/Bex1	17
GO:0071322	cellular response to carbohydrate stimulus	24/1537	211/28832	0.113744	2.13368	3.92207	0.000396924	0.00555887	0.00375118	Mpc2/Xbp1/Gck/Map2k3/Serpinf1/Col1a1/Nptx1/Fkbp1b/Zfp36l1/Sox4/Pck2/Pim3/Mapk13/Slc29a1/Endog/Ptpmt1/Kcnb1/Mup3/Lepr/Arrb1/Ucp2/Pde4c/Icam1/Gpx1	24
GO:0048638	regulation of developmental growth	38/1537	398/28832	0.0954774	1.79102	3.77083	0.000399797	0.00558435	0.00376838	Nppc/Sgpl1/Gamt/Socs2/Dusp6/Gli1/Stat5b/Rnd2/Wnt3/Six1/Six4/Myh6/Tbx1/Tomm70a/Cxadr/Ttc3/Ezr/Tnfrsf12a/Cdkn1a/Pi16/Pim1/Tll2/Gdf5/Fdps/Sema6c/Cga/Tgfbr1/Sema4f/Ccnd2/Apoe/Sptbn4/Mag/Syt17/Fgf20/Foxc2/Tbx20/Sema7a/Sema3f	38
GO:0015695	organic cation transport	18/1537	138/28832	0.130435	2.44678	4.04269	0.000401366	0.00558435	0.00376838	Slc11a1/Slc19a2/Arg1/Gck/Slc1a4/Slc22a21/Slc7a8/Slc38a2/Gabbr1/Sfxn2/Kcnb1/Hrh3/P2ry1/Stx1a/Aqp8/Slc25a42/Slc6a2/Slc6a14	18
GO:0050708	regulation of protein secretion	34/1537	343/28832	0.0991254	1.85946	3.79977	0.000402624	0.00558435	0.00376838	Mpc2/Trpm2/Gna11/Rhbdd3/Gck/Rhbdf1/Nlgn2/Fkbp1b/Sox4/F2r/Pck2/Pim3/Apbb3/Ier3ip1/Cpt1a/Tcirg1/Prkcq/Ptpmt1/Kcnb1/Il12a/Slc16a1/Mup3/Lepr/P3h1/Cyp51/Apoe/Arrb1/Ucp2/Stim1/Drd4/Sfrp1/Pde4c/Exph5/Trpc1	34
GO:0097193	intrinsic apoptotic signaling pathway	34/1537	343/28832	0.0991254	1.85946	3.79977	0.000402624	0.00558435	0.00376838	Bok/Ptgs2/Trp53bp2/Xbp1/Mapk7/G2e3/Crip1/Clu/Nkx3-1/Tnfrsf10b/Myc/Snai2/Cdkn1a/Pmaip1/Ptpmt1/Creb3l1/Serinc3/Pdcd10/Muc1/Casp6/Creb3/Xpa/Sfn/Epha2/Hspb1/Bbc3/Bcl3/Plekhf1/Aen/Hmox1/Cdkn2d/Uaca/Plscr1/Gpx1	34
GO:0090092	regulation of transmembrane receptor protein serine/threonine kinase signaling pathway	29/1537	276/28832	0.105072	1.97101	3.84642	0.000405944	0.00561686	0.00379032	Nodal/Xbp1/Tob1/Itga3/Sox11/Foxd1/Spry2/Acvrl1/Hes1/Nrros/Bambi/Cidea/Fam89b/Fbxl15/Hspa5/Tnfaip6/Lrp2/Gdf5/Tgfbr1/Cdkn2b/Nanog/Ryr1/Prmt1/Chrdl2/Sh2b1/Sfrp1/Tbx20/Cilp/Gpc3	29
GO:0001890	placenta development	23/1537	199/28832	0.115578	2.16808	3.92366	0.000413381	0.00570605	0.00385051	Fzd5/Ptgs2/Nodal/Cyp27b1/Lif/Adam19/Ggnbp2/Socs3/Zfp36l1/Hes1/Tfeb/Epas1/Ttpa/E2f8/Ascl2/Phlda2/Apela/Tppp3/Gcm1/Eomes/Ldoc1/Cited1/Cdx4	23
GO:0019755	one-carbon compound transport	7/1537	27/28832	0.259259	4.86335	4.76581	0.000417317	0.00573288	0.00386861	Hba-a1/Car4/Upk3a/Car14/Aqp7/Aqp3/Aqp8	7
GO:1904996	positive regulation of leukocyte adhesion to vascular endothelial cell	7/1537	27/28832	0.259259	4.86335	4.76581	0.000417317	0.00573288	0.00386861	Gp1ba/Gcnt1/Ptafr/Nfat5/Icam1/St3gal4/Chst2	7
GO:0060840	artery development	17/1537	127/28832	0.133858	2.511	4.0496	0.000423927	0.00580982	0.00392053	Six1/Sox4/Adamts6/Nkx3-1/Tab1/Acvrl1/Tbx1/Hes1/Notch3/Lrp2/Dll4/Tgfbr1/Apoe/Kif7/Wnt11/Foxc2/Ldlr	17
GO:0031397	negative regulation of protein ubiquitination	13/1537	83/28832	0.156627	2.9381	4.19593	0.000431558	0.00590035	0.00398162	Tnfaip3/Usp44/Rpl23/Sox4/Spry2/Tspo/Hspa1b/Peli3/Isg15/Arrb1/Rasd2/Bex2/Bex1	13
GO:0016051	carbohydrate biosynthetic process	25/1537	225/28832	0.111111	2.08429	3.87459	0.000433242	0.00590934	0.00398769	Pask/Pgam2/Gck/Aldoc/Ppp1r3g/Pck2/Gpd1/Adipoq/Gnmt/Gsto1/St6galnac6/P2ry1/St6galnac5/Mup3/Lepr/Ptafr/Eno2/Chst8/Dgat2/Pth/Ppp1r3b/Smpd3/St3gal4/Epm2aip1/Ppp1r3f	25
GO:0046394	carboxylic acid biosynthetic process	33/1537	331/28832	0.0996979	1.87019	3.77855	0.000438814	0.00597119	0.00402942	Ptgs2/Gamt/Lta4h/Sco1/Aloxe3/Alox12b/Noxred1/Fgfr4/Pla2g10/Lipg/Carns1/Fads2/Fads1/Hoga1/Scd3/Scd2/Gsto1/Pnlip/Ptges/Pklr/Gstm3/Gstm1/Gne/Mthfr/Ugdh/Asl/Plod3/Ceacam1/Ldha/Acsbg1/Elovl4/Rbp1/Mid1ip1	33
GO:0008344	adult locomotory behavior	16/1537	116/28832	0.137931	2.5874	4.06516	0.000441129	0.00598854	0.00404113	Kcnj10/Cdh23/Cstb/Efnb3/Nlgn2/Id2/Pbx3/Scn1a/Dmbx1/Gbx1/Sez6l/Ccnd2/Sptbn4/Grin2d/Drd4/Cend1	16
GO:0002446	neutrophil mediated immunity	9/1537	44/28832	0.204545	3.83699	4.46893	0.000442351	0.00599099	0.00404278	Stx11/Arg1/Pomc/Dnase1/Pram1/Ptafr/Ncf1/Itgam/Nlrp6	9
GO:0072028	nephron morphogenesis	14/1537	94/28832	0.148936	2.79384	4.13375	0.000448364	0.00605645	0.00408695	Lif/Lhx1/Wnk4/Six1/Six4/Foxd1/Myc/Hes1/Fgf1/Wnt11/Sall1/Gpc3/Maged1/Cited1	14
GO:0007229	integrin-mediated signaling pathway	15/1537	105/28832	0.142857	2.6798	4.09198	0.00045034	0.00605645	0.00408695	Itga3/Itga2b/Nid1/Itga5/Pram1/Adam15/Isg15/Tec/Loxl3/Lat/Itgal/Itgam/Sema7a/Lamb2/Flna	15
GO:0010469	regulation of signaling receptor activity	15/1537	105/28832	0.142857	2.6798	4.09198	0.00045034	0.00605645	0.00408695	Nlgn2/Cdk5r1/Mapk8ip2/Neurl1a/Adra2b/Cga/Bud31/Calcr/Gprc5a/Cblc/Phlda2/Homer3/Aplp2/Chrna5/Ldoc1	15
GO:0010712	regulation of collagen metabolic process	11/1537	63/28832	0.174603	3.27531	4.29017	0.000453675	0.00608708	0.00410762	Nppc/Serpinb7/Mfap4/Serpinf2/Cbx8/F2r/Rgcc/Prdx5/Vim/Creb3l1/Il6ra	11
GO:2000671	regulation of motor neuron apoptotic process	6/1537	20/28832	0.3	5.62759	4.91256	0.000461055	0.0061717	0.00416473	Erbb3/Vps54/Nefl/Clcf1/Kcnb1/Bag1	6
GO:0030509	BMP signaling pathway	21/1537	176/28832	0.119318	2.23824	3.91003	0.00047284	0.00631477	0.00426128	Tob1/Itga3/Sox11/Foxd1/Acvrl1/Hes1/Runx2/Bambi/Fbxl15/Tnfaip6/Lrp2/Gdf5/Tgfbr1/Bmp8b/Nanog/Prmt1/Chrdl2/Sfrp1/Smpd3/Tbx20/Gpc3	21
GO:0051495	positive regulation of cytoskeleton organization	23/1537	201/28832	0.114428	2.14651	3.87064	0.000476609	0.00635038	0.0042853	Lmod1/Pdlim4/Serpinf2/Csf3/Sorbs3/Rgcc/Cdc42ep1/Hspa1b/Hspa1a/Cdc42ep3/Prkcq/Gsn/Sdc4/Nes/S100a10/Tgfbr1/Tacr1/Cdc42ep5/Nphs1/Wnt11/Mylk3/Icam1/Flna	23
GO:0006665	sphingolipid metabolic process	19/1537	152/28832	0.125	2.34483	3.94479	0.000483432	0.0064264	0.00433661	B4galt3/Smpd2/Sgpl1/Gal3st1/Vps54/Gm2a/Aloxe3/Alox12b/Ormdl3/Degs2/A4galt/Cerk/Smpd4/St6galnac4/St6galnac6/Cers2/St6galnac5/Smpd3/Elovl4	19
GO:0051965	positive regulation of synapse assembly	13/1537	84/28832	0.154762	2.90312	4.14503	0.00048603	0.00644606	0.00434987	Nlgn2/Dlg4/Ube2v2/Ephb3/Cbln2/Syndig1/Ntrk1/Sema4a/Clstn3/Lrrc4b/Cbln1/Tpbg/Bhlhb9	13
GO:0035265	organ growth	25/1537	227/28832	0.110132	2.06593	3.826	0.000494501	0.0065207	0.00440024	Nppc/Dusp6/Gli1/Myh6/Spry2/Tbx1/Tomm70a/Cxadr/Pi16/Pim1/Fgf1/Ier3ip1/Fdps/Thbs3/Camk2d/Cga/Tgfbr1/Lepr/Por/Ccnd2/Fgf20/Smpd3/Foxc2/Tbx20/Cldn18	25
GO:0070374	positive regulation of ERK1 and ERK2 cascade	25/1537	227/28832	0.110132	2.06593	3.826	0.000494501	0.0065207	0.00440024	Nodal/Havcr2/Serpinf2/Fgfr4/F2r/Spry2/Fgf1/Dcc/Vegfb/Fgfbp3/P2ry1/Ntrk1/Camk2d/Glipr2/Pdgfa/Calcr/Nod1/Apoe/Fgf21/Arrb1/Fgf20/Apela/Icam1/Sema7a/Tpbg	25
GO:1902905	positive regulation of supramolecular fiber organization	22/1537	189/28832	0.116402	2.18354	3.87374	0.000495057	0.0065207	0.00440024	Lmod1/Pdlim4/Serpinf2/Csf3/Sorbs3/Rgcc/Cdc42ep1/Hspa1b/Hspa1a/Cdc42ep3/Prkcq/Gsn/Sdc4/S100a10/Tgfbr1/Tacr1/Cdc42ep5/Nphs1/Wnt11/Mylk3/Icam1/Flna	22
GO:0044042	glucan metabolic process	14/1537	95/28832	0.147368	2.76443	4.08762	0.000500469	0.00656196	0.00442808	Pask/Gck/Pomc/Ppp1r3g/Gnmt/Lepr/Phkg1/Mgam/Gabarapl1/Pth/Phlda2/Ppp1r3b/Epm2aip1/Ppp1r3f	14
GO:0048644	muscle organ morphogenesis	14/1537	95/28832	0.147368	2.76443	4.08762	0.000500469	0.00656196	0.00442808	Lif/Fzd2/Myh6/Myh7/Tbx1/Lrp2/Dll4/Tcf15/Mylk2/Tgfbr1/Myl2/Foxc2/Tbx20/Myl3	14
GO:0034505	tooth mineralization	8/1537	36/28832	0.222222	4.16858	4.51414	0.000507649	0.00664097	0.0044814	Tspear/Col1a1/Sp7/Tbx1/Tcirg1/Fam20c/Stim1/Bcor	8
GO:0001935	endothelial cell proliferation	21/1537	177/28832	0.118644	2.2256	3.88115	0.000510079	0.00665762	0.00449264	Scg2/Arg1/Xbp1/Mmrn2/Rgcc/Acvrl1/Nr4a1/Vegfb/Nrarp/Dll4/Ppp1r16b/Il12a/Pdcd10/F3/Tgfbr1/Hspg2/Epha2/Nppb/Apoe/Apela/Hmox1	21
GO:0042552	myelination	23/1537	202/28832	0.113861	2.13588	3.84436	0.000511277	0.00665816	0.004493	Cdk18/Kcnj10/Erbb3/Gal3st1/Aspa/Ormdl3/Id4/Tppp/Clu/Ndrg1/Plec/Sox10/Dhh/Cldn5/Myrf/Mal/Pou3f1/Ntf3/Prx/Mag/Nkx6-2/Pllp/Trf	23
GO:0014074	response to purine-containing compound	20/1537	165/28832	0.121212	2.27377	3.89375	0.000520491	0.00676286	0.00456365	Ptgs2/Trpm2/Cyp27b1/Col1a1/Zfp36l1/Wnt10b/Gpd1/Adipoq/Ezr/Gnal/Ryr3/Duox2/P2ry1/Pklr/Ptafr/P2rx2/Vgf/Ryr1/Aqp8/Cited1	20
GO:0090497	mesenchymal cell migration	11/1537	64/28832	0.171875	3.22414	4.2269	0.000521792	0.0067645	0.00456475	Pax3/Kitl/Sox10/Tbx1/Sema4a/Sema6c/Sema4f/Ret/Sema7a/Tpbg/Sema3f	11
GO:0032703	negative regulation of interleukin-2 production	7/1537	28/28832	0.25	4.68966	4.63515	0.000530997	0.00686836	0.00463484	Tnfaip3/Havcr2/Tbx21/Ezr/Zfp36/Homer3/Cd276	7
GO:0016053	organic acid biosynthetic process	33/1537	335/28832	0.0985075	1.84786	3.70403	0.000542296	0.00698312	0.00471228	Ptgs2/Gamt/Lta4h/Sco1/Aloxe3/Alox12b/Noxred1/Fgfr4/Pla2g10/Lipg/Carns1/Fads2/Fads1/Hoga1/Scd3/Scd2/Gsto1/Pnlip/Ptges/Pklr/Gstm3/Gstm1/Gne/Mthfr/Ugdh/Asl/Plod3/Ceacam1/Ldha/Acsbg1/Elovl4/Rbp1/Mid1ip1	33
GO:0061448	connective tissue development	33/1537	335/28832	0.0985075	1.84786	3.70403	0.000542296	0.00698312	0.00471228	Arid5a/Nppc/Serpinb7/Xbp1/Abhd15/Col1a1/Hoxb3/Id2/Id4/Foxd1/Zfp219/Chadl/Wnt10b/Snai2/Runx2/Ltbp3/Esrra/Gdf5/Thbs3/Il6ra/Tgfbr1/Bmp8b/Bmp8a/Hspg2/Tyms/Por/Uncx/Gpr4/Dgat2/Chrdl2/Pth/Smpd3/Foxc2	33
GO:0110053	regulation of actin filament organization	29/1537	281/28832	0.103203	1.93594	3.74125	0.000544356	0.00699401	0.00471963	Lmod1/Avil/Pdlim4/Serpinf2/Csf3/Sptb/Sorbs3/Rgcc/Cdc42ep1/Kank3/Cdc42ep3/Prkcq/Gsn/Sdc4/S100a10/Tgfbr1/Kank4/Tacr1/Cdc42ep5/Plekhg2/Nphs1/Wnt11/Coro1a/Rnh1/Cotl1/Icam1/Esam/Was/Flna	29
GO:0062013	positive regulation of small molecule metabolic process	23/1537	203/28832	0.1133	2.12536	3.81823	0.000548124	0.00702673	0.00474171	Ptgs2/Gck/Ppp1r3g/Myc/Dgat1/Gpd1/Adipoq/Fgf1/Pmaip1/Cpt1a/P2ry1/Fdps/Mup3/Ptafr/Phkg1/Por/Apoe/Dgat2/Pth/Ppp1r3b/Epm2aip1/Mid1ip1/Tmsb4x	23
GO:0015844	monoamine transport	15/1537	107/28832	0.140187	2.62971	4.00773	0.000552402	0.00705016	0.00475753	Xbp1/Gck/Cadps/Lgals3/Gabbr1/Kcnb1/Hrh3/P2ry1/Kpna4/Syt11/Nat8l/Stx1a/Slc6a2/Smpd3/Htr1b	15
GO:0046888	negative regulation of hormone secretion	15/1537	107/28832	0.140187	2.62971	4.00773	0.000552402	0.00705016	0.00475753	Osm/Lif/Fkbp1b/Tspo/Pim3/Adipoq/Ptpmt1/Cry2/Kcnb1/Mup3/Il11/Nmb/Ucp2/Sfrp1/Pde4c	15
GO:0008543	fibroblast growth factor receptor signaling pathway	17/1537	130/28832	0.130769	2.45305	3.94023	0.000557523	0.0070544	0.00476038	Ros1/Fgfr4/Spry2/Ephb3/Runx2/Fgf1/Fgfbp3/Creb3l1/Tyro3/Ntrk1/Epha2/Fgfrl1/Fam20c/Ret/Fgf21/Fgf3/Fgf20	17
GO:0009408	response to heat	14/1537	96/28832	0.145833	2.73563	4.04208	0.000557636	0.0070544	0.00476038	Ptgs2/Ier5/Casq1/Trpm2/Osm/Hspa2/Cdkn1a/Hspa1b/Hspa1a/Fgf1/Hspb1/Ckm/Bag3/Hmox1	14
GO:0033273	response to vitamin	14/1537	96/28832	0.145833	2.73563	4.04208	0.000557636	0.0070544	0.00476038	Ptgs2/Cyp27b1/Trim25/Col1a1/Fkbp1b/Tspo/Snai2/Pim1/Cat/Tyms/Sfrp1/Cdkn2d/Rbp1/Gpx1	14
GO:0061333	renal tubule morphogenesis	14/1537	96/28832	0.145833	2.73563	4.04208	0.000557636	0.0070544	0.00476038	Lhx1/Wnk4/Hdac5/Six1/Six4/Foxd1/Myc/Hes1/Fgf1/Wnt11/Sall1/Gpc3/Maged1/Cited1	14
GO:0007162	negative regulation of cell adhesion	32/1537	322/28832	0.0993789	1.86421	3.70062	0.000561316	0.00708538	0.00478129	Fzd7/Tnfaip3/Arg1/Cd24a/Erbb3/Havcr2/Mapk7/Col1a1/Tbx21/Btn2a2/Lgals3/Rgcc/Lgals1/Fbln1/Acvrl1/Snai2/Adipoq/Cd80/H2-T23/Nrarp/Sdc4/Muc1/Adam15/Klf4/Hspg2/Hspb1/Loxl3/Nat8f1/Ceacam1/Fzd4/Ascl2/Cd276	32
GO:0006836	neurotransmitter transport	26/1537	242/28832	0.107438	2.01539	3.76408	0.000563729	0.00710027	0.00479134	Kcnj10/Stx11/Ppfia2/Xbp1/Hcrt/Cadps/Slc38a2/Asic1/Nr4a1/Slc29a1/Slc29a2/Stx3/P2ry1/Syt11/Dvl1/Nat8l/P2rx2/Stx1a/Ppfia3/Stx1b/Drd4/Slc6a2/Htr1b/Syp/Slc6a8/P2ry4	26
GO:0002069	columnar/cuboidal epithelial cell maturation	5/1537	14/28832	0.357143	6.69951	5.06168	0.000571067	0.00716136	0.00483256	Fzd5/Xbp1/Tmigd1/Cdkn1a/Tyms	5
GO:0060346	bone trabecula formation	5/1537	14/28832	0.357143	6.69951	5.06168	0.000571067	0.00716136	0.00483256	Cyp27b1/Col1a1/Wnt10b/Thbs3/Sfrp1	5
GO:0032965	regulation of collagen biosynthetic process	10/1537	55/28832	0.181818	3.41066	4.24639	0.000584574	0.00729893	0.0049254	Nppc/Serpinb7/Serpinf2/Cbx8/F2r/Rgcc/Prdx5/Vim/Creb3l1/Il6ra	10
GO:0035790	platelet-derived growth factor receptor-alpha signaling pathway	10/1537	55/28832	0.181818	3.41066	4.24639	0.000584574	0.00729893	0.0049254	Ros1/Ift20/Fgfr4/Ephb3/Adipoq/Tyro3/Ntrk1/Epha2/Pdgfa/Ret	10
GO:0061326	renal tubule development	16/1537	119/28832	0.134454	2.52217	3.94841	0.00058814	0.00732757	0.00494472	Cd24a/Lif/Lhx1/Wnk4/Hdac5/Six1/Six4/Foxd1/Myc/Hes1/Fgf1/Wnt11/Sall1/Gpc3/Maged1/Cited1	16
GO:0072329	monocarboxylic acid catabolic process	17/1537	131/28832	0.129771	2.43432	3.90445	0.00060943	0.00756392	0.00510422	Aldh1l2/Slc16a3/Eci2/Hacl1/Pck2/Adipoq/Cyp4f40/Cpt1a/Hoga1/Etfdh/Slc16a1/Decr1/Hadhb/Acads/Pon3/Ldha/Acaa1a	17
GO:0048844	artery morphogenesis	13/1537	86/28832	0.151163	2.83561	4.04543	0.000612571	0.00756392	0.00510422	Six1/Sox4/Acvrl1/Tbx1/Hes1/Notch3/Lrp2/Dll4/Tgfbr1/Apoe/Wnt11/Foxc2/Ldlr	13
GO:0016052	carbohydrate catabolic process	22/1537	192/28832	0.114583	2.14943	3.79202	0.00061407	0.00756392	0.00510422	Glb1l/Hk1/Pgam2/Gck/Gm2a/Eno3/Aldoc/Slc4a1/Myc/Naga/Gpd1/Pklr/Galt/Trim63/Phkg1/Mgam/Eno2/Gabarapl1/Ldha/Ucp2/Ppp1r3b/Man2b1	22
GO:0007213	G protein-coupled acetylcholine receptor signaling pathway	6/1537	21/28832	0.285714	5.35961	4.74245	0.000616513	0.00756392	0.00510422	Gna11/Cdk5r1/Chrm4/Hrh3/Stim1/Trpc1	6
GO:0032967	positive regulation of collagen biosynthetic process	8/1537	37/28832	0.216216	4.05592	4.41377	0.000617714	0.00756392	0.00510422	Serpinb7/Serpinf2/Cbx8/F2r/Rgcc/Prdx5/Vim/Creb3l1	8
GO:0043537	negative regulation of blood vessel endothelial cell migration	8/1537	37/28832	0.216216	4.05592	4.41377	0.000617714	0.00756392	0.00510422	Hdac5/Mmrn2/Rgcc/Acvrl1/Dll4/Pdcd10/Klf4/Apoe	8
GO:2000316	regulation of T-helper 17 type immune response	8/1537	37/28832	0.216216	4.05592	4.41377	0.000617714	0.00756392	0.00510422	Arid5a/Nlrp3/Tbx21/Lgals1/Malt1/Prkcq/Loxl3/Ascl2	8
GO:0002260	lymphocyte homeostasis	14/1537	97/28832	0.14433	2.70743	3.99713	0.000620252	0.00756392	0.00510422	Tnfaip3/Cd24a/Stat5b/Lgals2/Tnfrsf13c/Tnfrsf17/Pmaip1/Tcirg1/Bcl10/Tnfrsf4/Sh2b2/Pirb/Lat/Coro1a	14
GO:0045638	negative regulation of myeloid cell differentiation	14/1537	97/28832	0.14433	2.70743	3.99713	0.000620252	0.00756392	0.00510422	Stat5b/Zfp36l1/Myc/Adipoq/Tnfaip6/Ypel4/Lmo2/Hoxa9/Ceacam1/Zfp36/Prmt1/Sfrp1/Leo1/Cldn18	14
GO:0048010	vascular endothelial growth factor receptor signaling pathway	14/1537	97/28832	0.14433	2.70743	3.99713	0.000620252	0.00756392	0.00510422	Mapkapk2/Ros1/Xbp1/Fgfr4/Mmrn2/Ephb3/Vegfb/Tyro3/Ntrk1/Epha2/Hspb1/Ret/Fzd4/Foxc2	14
GO:0007272	ensheathment of neurons	23/1537	205/28832	0.112195	2.10463	3.76643	0.000628816	0.00763049	0.00514913	Cdk18/Kcnj10/Erbb3/Gal3st1/Aspa/Ormdl3/Id4/Tppp/Clu/Ndrg1/Plec/Sox10/Dhh/Cldn5/Myrf/Mal/Pou3f1/Ntf3/Prx/Mag/Nkx6-2/Pllp/Trf	23
GO:0008366	axon ensheathment	23/1537	205/28832	0.112195	2.10463	3.76643	0.000628816	0.00763049	0.00514913	Cdk18/Kcnj10/Erbb3/Gal3st1/Aspa/Ormdl3/Id4/Tppp/Clu/Ndrg1/Plec/Sox10/Dhh/Cldn5/Myrf/Mal/Pou3f1/Ntf3/Prx/Mag/Nkx6-2/Pllp/Trf	23
GO:0002440	production of molecular mediator of immune response	30/1537	297/28832	0.10101	1.89481	3.67829	0.000629688	0.00763049	0.00514913	Arid5a/Fzd5/Slc11a1/Mapkapk2/Tnfaip3/Arg1/Hk1/Irak3/Xbp1/Nlrp3/Tbx21/Evpl/H2-T23/Pgc/Ticam1/Malt1/Tcirg1/Clcf1/Il33/Il12a/Tnfrsf4/Clnk/Card11/Nod1/Lgals4/Hmox1/Nlrx1/Sema7a/Parp3/Il2rg	30
GO:0046661	male sex differentiation	24/1537	218/28832	0.110092	2.06517	3.74613	0.00063725	0.00770591	0.00520003	Bok/Sgpl1/Kitl/Klhl10/Stat5b/Six4/Adam2/Nkx3-1/Dhh/Lrp2/Sox2/Ntrk1/Adam15/Nup210l/Tgfbr1/Dhcr24/Ago4/Hoxa9/Ccnd1/Sfrp1/Tex15/Icam1/Flna/Tsx	24
GO:1990778	protein localization to cell periphery	38/1537	408/28832	0.0931373	1.74713	3.60667	0.000642717	0.00773728	0.0052212	Tspan15/Sco1/Dlg4/Ift20/Itga3/Wnk4/Slc4a1/Nptx1/Amn/Nkd2/Lgals3/Rap2a/Krt18/Adipoq/Lrrc15/Ezr/Rab26/Pram1/Prph2/Stx3/Ypel4/Mal/Epb41l1/Kcnb1/P2ry1/S100a10/Camk2d/Sfn/Epha2/Sptbn4/Plekhf1/Mex3b/Rhog/Stx1b/Zdhhc2/Vps26b/Tpbg/Flna	38
GO:0008202	steroid metabolic process	35/1537	366/28832	0.0956284	1.79386	3.62698	0.000644137	0.00773728	0.0052212	Sgpl1/Cyp27b1/Hsd17b6/Stat5b/Fdxr/Cyp46a1/Fgfr4/Srd5a1/Tspo/Dhh/Snai2/Clcn2/Fgf1/Atp8b1/Vldlr/Lrp2/Cat/Fdps/Pmvk/Atp1a1/Cga/Lepr/Dhcr24/Cyp51/Mvk/Por/Slco1a6/Apoe/Dgat2/Aqp8/Apobr/Lcat/Ldlr/Aplp2/Acaa1a	35
GO:0055074	calcium ion homeostasis	35/1537	366/28832	0.0956284	1.79386	3.62698	0.000644137	0.00773728	0.0052212	Nppc/Trpm8/Bok/Casq1/Cdh23/Trpm2/Cyp27b1/Vps54/Gp1ba/Wnk4/Fkbp1b/F2r/Tcirg1/Gsto1/Ryr3/P2ry1/Camk2d/Tmem64/Marcksl1/Tmem165/P2rx2/Fzd9/Apoe/Ryr1/Abcc6/Stim1/Pth/Coro1a/Drd4/Cngb1/Trpc6/Htr1b/Trpc1/Flna/P2ry4	35
GO:0046486	glycerolipid metabolic process	37/1537	394/28832	0.0939086	1.7616	3.61201	0.000645222	0.00773728	0.0052212	Mogat1/Prdx6/Chpt1/Avil/Gal3st1/Pck2/Dgat1/Gpd1/Pla2g10/Smpd4/Pigz/Impa2/Lipg/Cpt1a/Pnlip/Pnpla7/Prdx6b/Ptpmt1/Cat/Napepld/Pi4k2b/Pigg/Pdgfa/Cidec/Apobec1/Mboat7/Apoe/Fgf21/Dgat2/Apobr/Abhd8/Slc27a1/Lcat/Ldlr/Plscr1/Gpx1/Mtmr1	37
GO:0002824	positive regulation of adaptive immune response based on somatic recombination of immune receptors built from immunoglobulin superfamily domains	20/1537	168/28832	0.119048	2.23317	3.80394	0.000656153	0.00785201	0.00529862	Arid5a/Fzd5/Slc11a1/Cd24a/Nlrp3/Tbx21/Tnfrsf13c/H2-K1/Lta/H2-D1/H2-Q2/H2-Q4/H2-Q10/H2-T23/Malt1/Clcf1/Prkcq/Il12a/Nectin2/Pvr	20
GO:0048013	ephrin receptor signaling pathway	12/1537	76/28832	0.157895	2.96189	4.06389	0.000657698	0.00785416	0.00530007	Ros1/Efnb3/Cdk5r1/Fgfr4/Ephb3/Anks1/Tyro3/Ntrk1/Efna1/Epha2/Ret/Diaph2	12
GO:0034284	response to monosaccharide	28/1537	271/28832	0.103321	1.93816	3.68214	0.000659967	0.00786495	0.00530735	Ptgs2/Ncf2/Mpc2/Xbp1/Gck/Serpinf1/Sarm1/Col1a1/Nptx1/Fkbp1b/Sox4/Pck2/Mafa/Pim3/Adipoq/Slc29a1/Endog/Ptpmt1/Cat/Kcnb1/Casp6/Mup3/Lepr/Arrb1/Ucp2/Pde4c/Icam1/Gpx1	28
GO:0002070	epithelial cell maturation	7/1537	29/28832	0.241379	4.52794	4.51052	0.000667996	0.00794274	0.00535984	Fzd5/Xbp1/Tmigd1/Hoxb13/Cdkn1a/Epas1/Tyms	7
GO:0045732	positive regulation of protein catabolic process	23/1537	206/28832	0.11165	2.09441	3.74075	0.000672901	0.00794274	0.00535984	Sox17/Tnfaip3/Rhbdd3/Snf8/Osbpl7/Dact1/Nkd2/Plk2/Clu/Ube2v2/Ezr/Hspa1b/Hspa1a/Il33/Pacsin3/Plk3/Dvl1/Apoe/Ldlr/Snx33/Trf/Gpc3/Msn	23
GO:0010563	negative regulation of phosphorus metabolic process	36/1537	381/28832	0.0944882	1.77247	3.6018	0.000677455	0.00794274	0.00535984	Rd3/Tnfaip3/Gadd45b/Dusp6/Irak3/Ctdsp2/Ggnbp2/Cox11/Cdk5rap3/Wnk4/Slc4a1/Socs3/Spry2/Plec/Tspo/Fbln1/Adipoq/Cdkn1a/Bag1/Cdkn2b/Trim63/Cda/Dvl1/Tmem132c/Hspb1/Pdgfa/Ntf3/Gprc5a/Apoe/Cblc/Ceacam1/Rasip1/Arrb1/Sfrp1/Slc27a1/Cdkn2d	36
GO:0045936	negative regulation of phosphate metabolic process	36/1537	381/28832	0.0944882	1.77247	3.6018	0.000677455	0.00794274	0.00535984	Rd3/Tnfaip3/Gadd45b/Dusp6/Irak3/Ctdsp2/Ggnbp2/Cox11/Cdk5rap3/Wnk4/Slc4a1/Socs3/Spry2/Plec/Tspo/Fbln1/Adipoq/Cdkn1a/Bag1/Cdkn2b/Trim63/Cda/Dvl1/Tmem132c/Hspb1/Pdgfa/Ntf3/Gprc5a/Apoe/Cblc/Ceacam1/Rasip1/Arrb1/Sfrp1/Slc27a1/Cdkn2d	36
GO:0002042	cell migration involved in sprouting angiogenesis	10/1537	56/28832	0.178571	3.34975	4.17663	0.000678096	0.00794274	0.00535984	Ptgs2/Hdac5/Plk2/Mmrn2/Nr4a1/Dll4/Pdcd10/Klf4/Hmox1/Foxc2	10
GO:0042755	eating behavior	10/1537	56/28832	0.178571	3.34975	4.17663	0.000678096	0.00794274	0.00535984	Hcrt/Aoc3/Dgat1/Cpt1a/Hrh3/P2ry1/Lepr/Napepld/Tacr1/Agrp	10
GO:0048546	digestive tract morphogenesis	10/1537	56/28832	0.178571	3.34975	4.17663	0.000678096	0.00794274	0.00535984	Sox17/Nodal/Id2/Sox11/Dact1/Sox10/Ephb3/Foxp4/Wnt11/Sfrp1	10
GO:0061756	leukocyte adhesion to vascular endothelial cell	10/1537	56/28832	0.178571	3.34975	4.17663	0.000678096	0.00794274	0.00535984	Gp1ba/Gcnt1/Klf4/Ptafr/Selplg/Itgam/Nfat5/Icam1/St3gal4/Chst2	10
GO:0006109	regulation of carbohydrate metabolic process	24/1537	219/28832	0.109589	2.05574	3.72154	0.000680294	0.00794274	0.00535984	Pask/Gck/Cox11/Slc4a1/Pomc/Ppp1r3g/Myc/Gpd1/Adipoq/Gnmt/Pmaip1/P2ry1/Mup3/Lepr/Ptafr/Trim63/Phkg1/Dgat2/Pth/Phlda2/Ppp1r3b/Smpd3/Epm2aip1/Ppp1r3f	24
GO:0061351	neural precursor cell proliferation	24/1537	219/28832	0.109589	2.05574	3.72154	0.000680294	0.00794274	0.00535984	Cd24a/Ift20/Igf2bp1/Hdac5/Id2/Foxg1/Id4/Zfp503/Fzd6/Sox10/Lrp2/Dll4/Sox2/Nes/Arhgef2/Dmrta2/Trnp1/Fzd9/Kcna1/Cend1/Sall1/Trf/Flna/Bex1	24
GO:0002820	negative regulation of adaptive immune response	11/1537	66/28832	0.166667	3.12644	4.10402	0.000683797	0.00796748	0.00537654	Il1rl1/Arg1/Havcr2/Tbx21/Lgals1/Cd80/Il33/Loxl3/Ceacam1/Ascl2/Parp3	11
GO:0051937	catecholamine transport	13/1537	87/28832	0.149425	2.80301	3.99671	0.000685602	0.00797238	0.00537985	Gck/Cadps/Gabbr1/Kcnb1/Hrh3/P2ry1/Kpna4/Syt11/Nat8l/Stx1a/Slc6a2/Smpd3/Htr1b	13
GO:0048678	response to axon injury	14/1537	98/28832	0.142857	2.6798	3.95274	0.000688727	0.00799256	0.00539347	Nppc/Rtn4rl1/Sarm1/Fkbp1b/Nefl/Tspo/Kcnb1/Ntrk1/Cers2/Klf4/Mag/Lamb2/Flna/Bex1	14
GO:0060079	excitatory postsynaptic potential	16/1537	121/28832	0.132231	2.48048	3.87254	0.000707887	0.00819839	0.00553236	Nlgn2/Dlg4/Chrne/Hcrt/Plk2/Mapk8ip2/Slc29a1/Dvl1/P2rx2/Stx1a/Grin2d/Stx1b/Drd4/Cbln1/Tmem25/Chrna5	16
GO:0071356	cellular response to tumor necrosis factor	23/1537	207/28832	0.111111	2.08429	3.71521	0.000719647	0.00831785	0.00561298	Slc2a4/Col1a1/Nkiras2/Zfp36l1/Rnf31/Nkx3-1/Tnfrsf13c/Gpd1/Krt18/Tnfrsf17/Smpd4/Adipoq/Hes1/Hspa1b/Peli3/Ocstamp/Tnfrsf4/Zfp36/Sfrp1/Klf2/Smpd3/Cldn18/Tmsb4x	23
GO:0006638	neutral lipid metabolic process	19/1537	157/28832	0.121019	2.27015	3.78686	0.000723152	0.00832031	0.00561463	Mogat1/Avil/Pck2/Dgat1/Abca17/Lipg/Cpt1a/Pnlip/Cat/Cidec/Apobec1/Mboat7/Apoe/Fgf21/Dgat2/Apobr/Slc27a1/Ldlr/Gpx1	19
GO:0031345	negative regulation of cell projection organization	24/1537	220/28832	0.109091	2.04639	3.69707	0.000725845	0.00832031	0.00561463	Efnb3/Rtn4rl1/Itga3/Wnt3/Spry2/Lgals1/Hes1/Ttc3/H2-K1/H2-D1/Vim/Mgarp/Efna1/Sema6c/Cers2/Dpysl5/Sema4f/Apoe/Mag/Stx1b/Trpc6/Sema3f/Flna/Diaph2	24
GO:0046890	regulation of lipid biosynthetic process	25/1537	233/28832	0.107296	2.01273	3.68316	0.000726063	0.00832031	0.00561463	Ptgs2/Avil/Cyp27b1/Ormdl3/Fgfr4/Dgat1/Tspo/Dhh/Snai2/Clcn2/Fgf1/Fdps/Atp1a1/Cga/Mup3/Por/Pdgfa/Apoe/Ceacam1/Dgat2/Aqp8/Slc27a1/Smpd3/Ldlr/Mid1ip1	25
GO:0001776	leukocyte homeostasis	18/1537	145/28832	0.124138	2.32866	3.80609	0.000729978	0.00832031	0.00561463	Tnfaip3/Cd24a/Kitl/Stat5b/F2r/Lgals2/Tnfrsf13c/Tnfrsf17/Pmaip1/Tcirg1/Bcl10/Xkr8/Tnfrsf4/Sh2b2/Pirb/Lat/Coro1a/Itgam	18
GO:0009582	detection of abiotic stimulus	18/1537	145/28832	0.124138	2.32866	3.80609	0.000729978	0.00832031	0.00561463	Myc/Lhfpl5/Prph2/Guca1b/Guca1a/Rom1/Pde6c/Pkd2l1/Prdm12/Scn1a/Strc/Sox2/Ntrk1/Chrna9/Kcna1/Arrb1/Cngb1/Chrna5	18
GO:0032609	type II interferon production	18/1537	145/28832	0.124138	2.32866	3.80609	0.000729978	0.00832031	0.00561463	Arid5a/Il1rl1/Fzd5/Slc11a1/Slamf6/Havcr2/Tnfrsf13c/Lta/Ticam2/Tcirg1/Il33/Il12a/Isg15/Bcl3/Nlrp6/Cd276/Uba5/Eomes	18
GO:0046683	response to organophosphorus	18/1537	145/28832	0.124138	2.32866	3.80609	0.000729978	0.00832031	0.00561463	Ptgs2/Cyp27b1/Col1a1/Zfp36l1/Wnt10b/Gpd1/Adipoq/Ezr/Ryr3/Duox2/Pklr/Ptafr/Tyms/P2rx2/Vgf/Ryr1/Aqp8/Cited1	18
GO:0003009	skeletal muscle contraction	9/1537	47/28832	0.191489	3.59208	4.22026	0.000736446	0.00833442	0.00562416	Casq1/Myh3/Chrne/Kcnj2/Myh7/Nr4a1/Mylk2/Tnnc2/Kbtbd13	9
GO:0009311	oligosaccharide metabolic process	9/1537	47/28832	0.191489	3.59208	4.22026	0.000736446	0.00833442	0.00562416	Gm2a/Naga/St6galnac4/St6galnac6/St6galnac5/Mgam/Mogs/Man2b1/St3gal4	9
GO:0140236	translation at presynapse	9/1537	47/28832	0.191489	3.59208	4.22026	0.000736446	0.00833442	0.00562416	Rpl23/Rpl27/Rpl8/Rpl36/Rpl35/Rpl22/Rpl9/Rps15a/Uba52	9
GO:0072523	purine-containing compound catabolic process	21/1537	182/28832	0.115385	2.16446	3.73957	0.000737008	0.00833442	0.00562416	Ncf2/Pde7b/Hk1/Pgam2/Gck/Eno3/Aldoc/Sarm1/Slc4a1/Gmpr2/Myc/Gpd1/Pde7a/Pklr/Nudt17/Galt/Trim63/Ncf1/Eno2/Ucp2/Pde4c	21
GO:0090257	regulation of muscle system process	28/1537	273/28832	0.102564	1.92396	3.63989	0.000740327	0.00834064	0.00562835	Nppc/Ptgs2/Casq1/Ormdl3/Kcnj2/Fkbp1b/F2r/Myh7/Nr4a1/Tomm70a/Pi16/Gsn/Adra2b/Mylk2/Tnnc2/Fdps/Atp1a1/Camk2d/Klf4/Ptafr/Trim63/Gtf2ird2/Tacr1/Kcna1/Ryr1/Glrx3/Kbtbd13/Myl3	28
GO:0060675	ureteric bud morphogenesis	12/1537	77/28832	0.155844	2.92342	4.01041	0.000741908	0.00834064	0.00562835	Lhx1/Six1/Six4/Foxd1/Myc/Hes1/Fgf1/Wnt11/Sall1/Gpc3/Maged1/Cited1	12
GO:0006887	exocytosis	37/1537	397/28832	0.093199	1.74828	3.56255	0.000742288	0.00834064	0.00562835	Nppc/Stx11/Ppfia2/Snf8/Nkd2/Cadps/Syngr1/Rab26/Tcp11/Pram1/Rab27b/Stx3/Epb41l1/Sdc4/Kcnb1/P2ry1/Syt11/S100a10/Ptafr/Dvl1/Clnk/P2rx2/Stx1a/Ceacam1/Ppfia3/Syt17/Lat/Coro1a/Stx1b/Itgam/Hmox1/Smpd3/Exph5/Scamp5/Htr1b/Syp/P2ry4	37
GO:0009895	negative regulation of catabolic process	35/1537	369/28832	0.0948509	1.77927	3.5751	0.000745323	0.00834064	0.00562835	Arid5a/Slc11a1/Mapkapk2/Tnfaip3/Irak3/Sco1/Tob1/Igf2bp1/Cdk5rap3/Rpl23/Slc4a1/Timp2/Slirp/Nrde2/Zkscan3/Mgat3/Tspo/Anks1/Dnd1/Cidea/Rragd/Lepr/Azin2/Trim63/Cyp51/Atraid/Cidec/Apobec1/Zfp36/Rasip1/Ppp1r3b/Naf1/Hmox1/Il10ra/Flna	35
GO:0006775	fat-soluble vitamin metabolic process	8/1537	38/28832	0.210526	3.94918	4.31686	0.000746253	0.00834064	0.00562835	Cyp27b1/Fgfr4/Dgat1/Snai2/Cyp4f40/Lrp2/Ttpa/Rbp1	8
GO:1904994	regulation of leukocyte adhesion to vascular endothelial cell	8/1537	38/28832	0.210526	3.94918	4.31686	0.000746253	0.00834064	0.00562835	Gp1ba/Gcnt1/Klf4/Ptafr/Nfat5/Icam1/St3gal4/Chst2	8
GO:0072659	protein localization to plasma membrane	31/1537	314/28832	0.0987261	1.85197	3.60207	0.000756959	0.00841886	0.00568113	Tspan15/Sco1/Ift20/Itga3/Wnk4/Slc4a1/Amn/Nkd2/Lgals3/Rap2a/Krt18/Adipoq/Lrrc15/Ezr/Rab26/Pram1/Prph2/Stx3/Ypel4/Kcnb1/P2ry1/S100a10/Camk2d/Sfn/Epha2/Sptbn4/Plekhf1/Rhog/Zdhhc2/Tpbg/Flna	31
GO:0060759	regulation of response to cytokine stimulus	20/1537	170/28832	0.117647	2.2069	3.74513	0.000762691	0.00841886	0.00568113	Arg1/Cd24a/Irak3/Igtp/Mapk7/Nkiras2/Adipoq/Hspa1b/Tslp/Ticam2/Peli3/Ifih1/Klf4/Isg15/Nlrp6/Sigirr/Irf7/Cldn18/Cish/Rnf113a1	20
GO:0001912	positive regulation of leukocyte mediated cytotoxicity	14/1537	99/28832	0.141414	2.65273	3.90891	0.000763489	0.00841886	0.00568113	Slamf6/Arg1/Stat5b/Pomc/H2-K1/H2-D1/H2-Q2/H2-Q4/H2-Q10/H2-T23/Il12a/Nectin2/Pvr/Itgam	14
GO:0008593	regulation of Notch signaling pathway	14/1537	99/28832	0.141414	2.65273	3.90891	0.000763489	0.00841886	0.00568113	Tspan15/Tspear/Acvrl1/Hes1/Dlk2/Neurl1a/Nrarp/Dll4/Sox2/Pdcd10/Enho/Lfng/Gas2/Arrb1	14
GO:0045685	regulation of glial cell differentiation	14/1537	99/28832	0.141414	2.65273	3.90891	0.000763489	0.00841886	0.00568113	Lif/Aspa/Id2/Id4/Clcn2/Hes1/Clcf1/Myrf/Il33/Bag1/Ntf3/Mag/Nkx6-2/Ldlr	14
GO:0050709	negative regulation of protein secretion	14/1537	99/28832	0.141414	2.65273	3.90891	0.000763489	0.00841886	0.00568113	Rhbdf1/Fkbp1b/F2r/Pim3/Ptpmt1/Kcnb1/Il12a/Mup3/Cyp51/Apoe/Ucp2/Drd4/Sfrp1/Pde4c	14
GO:1901874	negative regulation of post-translational protein modification	14/1537	99/28832	0.141414	2.65273	3.90891	0.000763489	0.00841886	0.00568113	Tnfaip3/Usp44/Rpl23/Sox4/Spry2/Tspo/Hspa1b/Peli3/P3h1/Isg15/Arrb1/Rasd2/Bex2/Bex1	14
GO:0014032	neural crest cell development	13/1537	88/28832	0.147727	2.77116	3.94867	0.000765828	0.0084285	0.00568764	Pax3/Kitl/Sox10/Snai2/Tbx1/Hes1/Sema4a/Sema6c/Sema4f/Ret/Foxc2/Sema7a/Sema3f	13
GO:0060251	regulation of glial cell proliferation	10/1537	57/28832	0.175439	3.29099	4.10844	0.000783614	0.00860779	0.00580863	Sox11/Myc/Sox10/Tspo/Hes1/Lta/Vim/Cers2/Cdkn2b/Ascl2	10
GO:0043123	positive regulation of canonical NF-kappaB signal transduction	21/1537	183/28832	0.114754	2.15263	3.71181	0.000791608	0.00866643	0.0058482	Irak3/Trim25/F2r/Rnf31/Adipoq/Ltb/Lta/Ticam1/Ticam2/Malt1/Trim8/Bcl10/Trim62/Tnip2/Card11/Nod1/Nfat5/Irak1bp1/Flna/Eda/Mid2	21
GO:0009581	detection of external stimulus	18/1537	146/28832	0.123288	2.31271	3.77341	0.000791964	0.00866643	0.0058482	Myc/Lhfpl5/Prph2/Guca1b/Guca1a/Rom1/Pde6c/Pkd2l1/Prdm12/Scn1a/Strc/Sox2/Ntrk1/Chrna9/Kcna1/Arrb1/Cngb1/Chrna5	18
GO:0001711	endodermal cell fate commitment	5/1537	15/28832	0.333333	6.25287	4.82885	0.000819124	0.00887924	0.00599181	Sox17/Sox2/Nanog/Leo1/Eomes	5
GO:0010752	regulation of cGMP-mediated signaling	5/1537	15/28832	0.333333	6.25287	4.82885	0.000819124	0.00887924	0.00599181	Nppc/Rundc3a/Guca1a/Npr1/Nppb	5
GO:0035845	photoreceptor cell outer segment organization	5/1537	15/28832	0.333333	6.25287	4.82885	0.000819124	0.00887924	0.00599181	Ift20/Cdhr1/Prph2/Rom1/Cngb1	5
GO:0048711	positive regulation of astrocyte differentiation	5/1537	15/28832	0.333333	6.25287	4.82885	0.000819124	0.00887924	0.00599181	Lif/Id2/Hes1/Clcf1/Mag	5
GO:1903238	positive regulation of leukocyte tethering or rolling	5/1537	15/28832	0.333333	6.25287	4.82885	0.000819124	0.00887924	0.00599181	Gp1ba/Gcnt1/Ptafr/St3gal4/Chst2	5
GO:0051897	positive regulation of phosphatidylinositol 3-kinase/protein kinase B signal transduction	23/1537	209/28832	0.110048	2.06435	3.66457	0.000821653	0.00888992	0.00599901	Unc5b/Osm/Xbp1/Csf3/F2r/Nkx3-1/Spry2/Hbegf/Vegfb/Cat/Tyro3/Cass4/Ntrk1/Tgfbr1/Mup3/Pdgfa/Calcr/Wnt16/Ret/Maz/Rasd2/Tpbg/Gpx1	23
GO:0032623	interleukin-2 production	12/1537	78/28832	0.153846	2.88594	3.95778	0.000834943	0.00898305	0.00606186	Slc11a1/Tnfaip3/Havcr2/Tbx21/Stat5b/Ezr/Malt1/Prkcq/Card11/Zfp36/Homer3/Cd276	12
GO:0097192	extrinsic apoptotic signaling pathway in absence of ligand	12/1537	78/28832	0.153846	2.88594	3.95778	0.000834943	0.00898305	0.00606186	Sgk3/Bok/Unc5b/Mknk2/Kitl/Erbb3/Mapk7/Snai2/Hspa1b/Klf4/Ret/Bag3	12
GO:0098869	cellular oxidant detoxification	12/1537	78/28832	0.153846	2.88594	3.95778	0.000834943	0.00898305	0.00606186	Ptgs2/Prdx6/Txnrd2/Ccs/Prdx5/Gsto1/Ptges/Prdx6b/Cat/Srxn1/Apoe/Gpx1	12
GO:0060828	regulation of canonical Wnt signaling pathway	27/1537	262/28832	0.103053	1.93314	3.60054	0.000848023	0.00910676	0.00614534	Sox17/Fzd7/Ccnyl1/Gli1/Ift20/Col1a1/Dact1/Sox4/Nkd2/Ctnnd2/Fzd6/Sox10/Wnt10b/Lmbr1l/Snai2/Bambi/Nrarp/Sox2/Tmem64/Tle1/Fzd9/Apoe/Wnt11/Sfrp1/Tpbg/Gpc3/Eda	27
GO:0035019	somatic stem cell population maintenance	13/1537	89/28832	0.146067	2.74002	3.9013	0.000853795	0.00915166	0.00617564	Nodal/Lif/Sox4/Klf10/Myc/Tbx1/Hes1/Sox2/Klf4/Nanog/Ascl2/Sfrp1/Sall1	13
GO:0001910	regulation of leukocyte mediated cytotoxicity	17/1537	135/28832	0.125926	2.3622	3.76456	0.000860608	0.00920755	0.00621335	Slamf6/Arg1/Havcr2/Stat5b/Pomc/Dnase1/H2-K1/H2-D1/H2-Q2/H2-Q4/H2-Q10/H2-T23/Il12a/Nectin2/Pvr/Ceacam1/Itgam	17
GO:0140241	translation at synapse	9/1537	48/28832	0.1875	3.51724	4.14186	0.000864058	0.00921022	0.00621515	Rpl23/Rpl27/Rpl8/Rpl36/Rpl35/Rpl22/Rpl9/Rps15a/Uba52	9
GO:0140242	translation at postsynapse	9/1537	48/28832	0.1875	3.51724	4.14186	0.000864058	0.00921022	0.00621515	Rpl23/Rpl27/Rpl8/Rpl36/Rpl35/Rpl22/Rpl9/Rps15a/Uba52	9
GO:0007219	Notch signaling pathway	22/1537	197/28832	0.111675	2.09487	3.65909	0.000867885	0.00921688	0.00621965	Tspan15/Tspear/Dtx3/Pgam2/Maml1/Six1/Ptp4a3/Acvrl1/Snai2/Hes1/Notch3/Dlk2/Neurl1a/Nrarp/Dll4/Sox2/Pdcd10/Enho/Lfng/Gas2/Arrb1/Foxc2	22
GO:0030534	adult behavior	22/1537	197/28832	0.111675	2.09487	3.65909	0.000867885	0.00921688	0.00621965	Kcnj10/Cdh23/Cstb/Tpgs1/Efnb3/Nlgn2/Id2/Adam2/Fgfbp3/Pbx3/Scn1a/Dmbx1/Gbx1/Sez6l/Ccnd2/Sptbn4/Grin2d/Drd4/Cend1/Agrp/Chrna5/Tsx	22
GO:0001894	tissue homeostasis	30/1537	303/28832	0.0990099	1.85729	3.55984	0.00087118	0.00921785	0.0062203	Ptgs2/Cdh23/Tjp3/Mip/Vps54/Slc22a21/Atp1b2/Klhl10/F2r/Cdhr1/Cldn5/Muc13/Cxadr/Ccdc154/Tcirg1/Ltbp3/Prdx5/Tmem64/Ceacam1/Flt3l/Abcc6/Pth/Coro1a/Tex15/Cngb1/Kmt2a/Il10ra/Cldn18/Trf/Vsig1	30
GO:0060249	anatomical structure homeostasis	30/1537	303/28832	0.0990099	1.85729	3.55984	0.00087118	0.00921785	0.0062203	Ptgs2/Cdh23/Tjp3/Mip/Vps54/Slc22a21/Atp1b2/Klhl10/F2r/Cdhr1/Cldn5/Muc13/Cxadr/Ccdc154/Tcirg1/Ltbp3/Prdx5/Tmem64/Ceacam1/Flt3l/Abcc6/Pth/Coro1a/Tex15/Cngb1/Kmt2a/Il10ra/Cldn18/Trf/Vsig1	30
GO:0000082	G1/S transition of mitotic cell cycle	24/1537	223/28832	0.107623	2.01887	3.62446	0.000878772	0.00928112	0.006263	Tjp3/Ctdsp2/Ccng1/Id2/Dact1/Btn2a2/Id4/Plk2/Psme1/Psme2/Rgcc/Myc/Cdkn1a/Camk2d/Klf4/Cdkn2b/Plk3/Ccnd2/Dpf1/Ccnd1/Eif4ebp1/Rhou/Cdkn2d/Fhl1	24
GO:0001837	epithelial to mesenchymal transition	20/1537	172/28832	0.116279	2.18123	3.68712	0.000883808	0.00931721	0.00628735	Col1a1/Sp6/Rgcc/Spry2/Snai2/Usf3/Bambi/Efna1/Adam15/Glipr2/Tgfbr1/Trim62/Wnt16/Loxl3/Wnt11/Sfrp1/Tbx20/Phldb1/Eomes/Flna	20
GO:0032233	positive regulation of actin filament bundle assembly	11/1537	68/28832	0.161765	3.03448	3.98574	0.000885563	0.00931865	0.00628832	Pdlim4/Serpinf2/Sorbs3/Rgcc/Prkcq/Sdc4/S100a10/Tgfbr1/Tacr1/Wnt11/Flna	11
GO:0072539	T-helper 17 cell differentiation	8/1537	39/28832	0.205128	3.84792	4.22321	0.00089545	0.00940549	0.00634692	Slamf6/Nlrp3/Tbx21/Lgals1/Malt1/Il6ra/Loxl3/Ascl2	8
GO:0009746	response to hexose	27/1537	263/28832	0.102662	1.92579	3.57905	0.00089816	0.00941677	0.00635454	Ptgs2/Ncf2/Mpc2/Xbp1/Gck/Serpinf1/Sarm1/Col1a1/Nptx1/Fkbp1b/Sox4/Pck2/Mafa/Pim3/Adipoq/Slc29a1/Endog/Ptpmt1/Kcnb1/Casp6/Mup3/Lepr/Arrb1/Ucp2/Pde4c/Icam1/Gpx1	27
GO:0051496	positive regulation of stress fiber assembly	10/1537	58/28832	0.172414	3.23424	4.04175	0.000902267	0.00944263	0.00637199	Pdlim4/Serpinf2/Sorbs3/Rgcc/Prkcq/Sdc4/S100a10/Tgfbr1/Tacr1/Wnt11	10
GO:0008203	cholesterol metabolic process	19/1537	160/28832	0.11875	2.22759	3.69495	0.000911272	0.00950232	0.00641227	Fdxr/Cyp46a1/Fgf1/Vldlr/Cat/Fdps/Pmvk/Lepr/Dhcr24/Cyp51/Mvk/Por/Apoe/Dgat2/Aqp8/Apobr/Lcat/Ldlr/Aplp2	19
GO:0009261	ribonucleotide catabolic process	19/1537	160/28832	0.11875	2.22759	3.69495	0.000911272	0.00950232	0.00641227	Pde7b/Hk1/Pgam2/Gck/Upp1/Eno3/Aldoc/Slc4a1/Gmpr2/Myc/Gpd1/Pde7a/Pklr/Galt/Trim63/Cda/Eno2/Ucp2/Pde4c	19
GO:0042692	muscle cell differentiation	43/1537	488/28832	0.0881148	1.65291	3.4519	0.000920785	0.00958416	0.00646749	Fzd7/Pax3/Lmod1/Casq1/Xbp1/Maml1/Ift20/Hdac5/Id2/Six1/Six4/Nid1/Myh6/Myc/Plec/Wnt10b/Tbx1/Hes1/Tomm70a/Cxadr/Rpl3l/Pi16/Klhl41/Mylk2/Neurl2/Fdps/Camk2d/Trim63/P2rx2/Myl2/Ntf3/Ccnd2/Ryr1/Nphs1/Flt3l/Stim1/Nek5/Mylk3/Adamts15/Gpx1/Lamb2/Foxo4/Tmsb4x	43
GO:0002698	negative regulation of immune effector process	18/1537	148/28832	0.121622	2.28145	3.70885	0.000929553	0.00965795	0.00651729	Tnfaip3/Enpp3/Arg1/Irak3/Havcr2/Tbx21/Lgals3/Lgals1/Cd80/H2-T23/Il33/Loxl3/A2m/Ceacam1/Ascl2/Hmox1/Nlrx1/Parp3	18
GO:2000027	regulation of animal organ morphogenesis	14/1537	101/28832	0.138614	2.6002	3.82284	0.000933706	0.00968362	0.00653461	Lhx1/Sp6/Six1/Six4/Fgfr4/Snai2/Tbx1/Runx2/Fgf1/Pdgfa/Fgf3/Sfrp1/Sall1/Maged1	14
GO:0048168	regulation of neuronal synaptic plasticity	12/1537	79/28832	0.151899	2.84941	3.90599	0.000937509	0.00970557	0.00654943	Kcnj10/Dlg4/Syngr1/Neurl1a/Mylk2/Camk2d/Vgf/Ppfia3/Grin2d/Zdhhc2/Kmt2a/Syp	12
GO:0072078	nephron tubule morphogenesis	13/1537	90/28832	0.144444	2.70958	3.85458	0.00095008	0.00981806	0.00662533	Lhx1/Wnk4/Six1/Six4/Foxd1/Myc/Hes1/Fgf1/Wnt11/Sall1/Gpc3/Maged1/Cited1	13
GO:0071456	cellular response to hypoxia	19/1537	161/28832	0.118012	2.21375	3.66476	0.000982649	0.0101364	0.00684017	Ptgs2/Slc2a4/Egln3/Zfp36l1/Nkx3-1/Rgcc/Myc/Ndrg1/Slc29a1/Epas1/Vldlr/Endog/Mgarp/Aqp3/Cpeb2/Hilpda/Bbc3/Sfrp1/Eif4ebp1	19
GO:0072080	nephron tubule development	15/1537	113/28832	0.132743	2.49008	3.76608	0.000984575	0.0101381	0.00684132	Cd24a/Lif/Lhx1/Wnk4/Six1/Six4/Foxd1/Myc/Hes1/Fgf1/Wnt11/Sall1/Gpc3/Maged1/Cited1	15
GO:0014902	myotube differentiation	18/1537	149/28832	0.120805	2.26614	3.67696	0.00100568	0.0103241	0.00696678	Xbp1/Maml1/Hdac5/Six1/Six4/Myc/Plec/Wnt10b/Tbx1/Rpl3l/Trim63/P2rx2/Ryr1/Nphs1/Flt3l/Stim1/Adamts15/Gpx1	18
GO:0045055	regulated exocytosis	27/1537	265/28832	0.101887	1.91126	3.53636	0.00100622	0.0103241	0.00696678	Nppc/Stx11/Ppfia2/Cadps/Syngr1/Rab26/Pram1/Kcnb1/P2ry1/Syt11/Ptafr/Dvl1/Clnk/P2rx2/Stx1a/Ceacam1/Ppfia3/Syt17/Lat/Coro1a/Stx1b/Itgam/Hmox1/Scamp5/Htr1b/Syp/P2ry4	27
GO:0031400	negative regulation of protein modification process	38/1537	418/28832	0.0909091	1.70533	3.44698	0.00100807	0.0103247	0.00696721	Tnfaip3/Gadd45b/Usp44/Dusp6/Irak3/Ctdsp2/Ggnbp2/Cdk5rap3/Rpl23/Wnk4/Socs3/Sox4/Tppp/Spry2/Plec/Tspo/Fbln1/Adipoq/Cdkn1a/Hspa1b/Peli3/Snta1/Bag1/P3h1/Dvl1/Isg15/Hspb1/Ntf3/Gprc5a/Apoe/Cblc/Ceacam1/Rasip1/Arrb1/Sfrp1/Rasd2/Bex2/Bex1	38
GO:1902042	negative regulation of extrinsic apoptotic signaling pathway via death domain receptors	7/1537	31/28832	0.225806	4.23582	4.27746	0.00102515	0.0104809	0.00707265	Pea15a/Tnfaip3/Tnfrsf22/Hmox1/Icam1/Faiml/Gpx1	7
GO:0042593	glucose homeostasis	32/1537	334/28832	0.0958084	1.79723	3.47758	0.00103929	0.0105858	0.0071434	Mpc2/Hk1/Xbp1/Gck/Slc2a4/Serpinf1/Col1a1/Nptx1/Pomc/Fkbp1b/Sox4/Ppp1r3g/Fgfr4/Pck2/Pim3/Adipoq/Slc29a1/Endog/Ptpmt1/Cry2/Kcnb1/Slc16a1/Mup3/Lepr/Sh2b2/Vgf/Foxa3/Arrb1/Ucp2/Pde4c/Icam1/Gpx1	32
GO:0009190	cyclic nucleotide biosynthetic process	6/1537	23/28832	0.26087	4.89355	4.43273	0.00104644	0.0105858	0.0071434	Nppc/Adcy2/Adcy4/Npr1/Nppb/Adcy7	6
GO:0031281	positive regulation of cyclase activity	6/1537	23/28832	0.26087	4.89355	4.43273	0.00104644	0.0105858	0.0071434	Adcy2/Adcy4/Gnal/Calcr/Stim1/Adcy7	6
GO:0045761	regulation of adenylate cyclase activity	6/1537	23/28832	0.26087	4.89355	4.43273	0.00104644	0.0105858	0.0071434	Adcy2/Adcy4/Gnal/Calcr/Stim1/Adcy7	6
GO:0051349	positive regulation of lyase activity	6/1537	23/28832	0.26087	4.89355	4.43273	0.00104644	0.0105858	0.0071434	Adcy2/Adcy4/Gnal/Calcr/Stim1/Adcy7	6
GO:0061179	negative regulation of insulin secretion involved in cellular response to glucose stimulus	6/1537	23/28832	0.26087	4.89355	4.43273	0.00104644	0.0105858	0.0071434	Fkbp1b/Pim3/Ptpmt1/Mup3/Ucp2/Pde4c	6
GO:0038034	signal transduction in absence of ligand	12/1537	80/28832	0.15	2.81379	3.855	0.00105035	0.0106066	0.00715748	Sgk3/Bok/Unc5b/Mknk2/Kitl/Erbb3/Mapk7/Snai2/Hspa1b/Klf4/Ret/Bag3	12
GO:0042129	regulation of T cell proliferation	22/1537	200/28832	0.11	2.06345	3.58122	0.00106006	0.010686	0.00721102	Igfbp2/Arg1/Cd24a/Kitl/Havcr2/Stat5b/Slc4a1/Btn2a2/Lgals3/Tnfrsf13c/Hes1/Cd80/H2-T23/Prkcq/Sdc4/Il12a/Tnfrsf9/Card11/Ceacam1/Coro1a/Itgal/Cd276	22
GO:0001678	intracellular glucose homeostasis	23/1537	213/28832	0.107981	2.02558	3.56498	0.00106373	0.0107042	0.00722331	Mpc2/Hk1/Xbp1/Gck/Serpinf1/Col1a1/Nptx1/Fkbp1b/Sox4/Pck2/Pim3/Slc29a1/Endog/Ptpmt1/Kcnb1/Mup3/Lepr/Foxa3/Arrb1/Ucp2/Pde4c/Icam1/Gpx1	23
GO:0010714	positive regulation of collagen metabolic process	8/1537	40/28832	0.2	3.75172	4.13261	0.00106763	0.010706	0.00722455	Serpinb7/Serpinf2/Cbx8/F2r/Rgcc/Prdx5/Vim/Creb3l1	8
GO:0030513	positive regulation of BMP signaling pathway	8/1537	40/28832	0.2	3.75172	4.13261	0.00106763	0.010706	0.00722455	Sox11/Foxd1/Acvrl1/Hes1/Fbxl15/Gdf5/Tbx20/Gpc3	8
GO:0043086	negative regulation of catalytic activity	35/1537	377/28832	0.0928382	1.74152	3.43904	0.00108659	0.010863	0.00733049	Serpinb7/Rd3/Tnfaip3/Cstb/Gadd45b/Usp44/Irak3/Cyp27b1/Serpinf1/Serpinf2/Ggnbp2/Cox11/Cdk5rap3/Rpl23/Ormdl3/Wnk4/Slc4a1/Timp2/Spry2/Plec/Adipoq/Cdkn1a/Angptl4/Prdx5/Nes/Lepr/Tmem132c/Hspb1/Gprc5a/Apoe/Cblc/Ceacam1/Zfp36/Rasip1/Sfrp1	35
GO:0002702	positive regulation of production of molecular mediator of immune response	18/1537	150/28832	0.12	2.25103	3.64532	0.00108706	0.010863	0.00733049	Arid5a/Fzd5/Mapkapk2/Hk1/Xbp1/Nlrp3/Tbx21/H2-T23/Pgc/Ticam1/Malt1/Clcf1/Il33/Tnfrsf4/Clnk/Nod1/Sema7a/Il2rg	18
GO:0033500	carbohydrate homeostasis	32/1537	335/28832	0.0955224	1.79187	3.4594	0.00109178	0.0108913	0.00734956	Mpc2/Hk1/Xbp1/Gck/Slc2a4/Serpinf1/Col1a1/Nptx1/Pomc/Fkbp1b/Sox4/Ppp1r3g/Fgfr4/Pck2/Pim3/Adipoq/Slc29a1/Endog/Ptpmt1/Cry2/Kcnb1/Slc16a1/Mup3/Lepr/Sh2b2/Vgf/Foxa3/Arrb1/Ucp2/Pde4c/Icam1/Gpx1	32
GO:0034440	lipid oxidation	16/1537	126/28832	0.126984	2.38205	3.68933	0.00110145	0.0109688	0.00740184	Aldh1l2/Aloxe3/Alox12b/Alox12e/Eci2/Hacl1/Dgat1/Adipoq/Cpt1a/Etfdh/Decr1/Hadhb/Acads/Por/Dgat2/Acaa1a	16
GO:0001659	temperature homeostasis	22/1537	201/28832	0.109453	2.05318	3.55556	0.00113177	0.0112301	0.0075782	Trpm8/Ptgs2/Trpm2/Hcrt/Wnt10b/Hoxc10/Adipoq/Epas1/Cidea/Ptges/Decr1/Mup3/Lepr/Napepld/Clstn3/Nova2/Fgf21/Ucp2/Slc27a1/Ucp1/Foxc2/Gpx1	22
GO:0032663	regulation of interleukin-2 production	11/1537	70/28832	0.157143	2.94778	3.87173	0.00113423	0.0112301	0.0075782	Tnfaip3/Havcr2/Tbx21/Stat5b/Ezr/Malt1/Prkcq/Card11/Zfp36/Homer3/Cd276	11
GO:0061077	chaperone-mediated protein folding	11/1537	70/28832	0.157143	2.94778	3.87173	0.00113423	0.0112301	0.0075782	Hspa2/Clu/Fkbp11/Sdf2l1/Hspa1b/Hspa1a/Hspa5/Bag1/Dnajb5/Hspb1/Unc45a	11
GO:0006968	cellular defense response	5/1537	16/28832	0.3125	5.86207	4.61625	0.0011394	0.0112301	0.0075782	Il33/Bcl10/Tnfrsf4/Ncf1/Lat	5
GO:0032736	positive regulation of interleukin-13 production	5/1537	16/28832	0.3125	5.86207	4.61625	0.0011394	0.0112301	0.0075782	Nlrp3/H2-T23/Tslp/Il33/Il17ra	5
GO:0050930	induction of positive chemotaxis	5/1537	16/28832	0.3125	5.86207	4.61625	0.0011394	0.0112301	0.0075782	Scg2/Vegfb/Creb3/Artn/Ntf3	5
GO:0030111	regulation of Wnt signaling pathway	32/1537	336/28832	0.0952381	1.78654	3.44129	0.00114656	0.0112712	0.00760591	Sox17/Fzd7/Ccnyl1/Tnfaip3/Gli1/Ift20/Col1a1/Itga3/Wnt3/Dact1/Sox4/Nkd2/Ctnnd2/Fzd6/Sox10/Wnt10b/Lmbr1l/Snai2/Bambi/Nrarp/Sox2/Tmem64/Tle1/Trabd2b/Fzd9/Apoe/Wnt11/Sfrp1/Sall1/Tpbg/Gpc3/Eda	32
GO:0062197	cellular response to chemical stress	33/1537	350/28832	0.0942857	1.76867	3.43332	0.00114748	0.0112712	0.00760591	Ptgs2/Tnfaip3/Trpm2/Xbp1/Nlrp3/Mapk7/Slc2a4/Tmigd1/Cbx8/Zfp36l1/Plec/Mgat3/Tspo/Clcn2/Mapk13/Ccs/Prdx5/Fads2/Endog/Cat/Srxn1/Map1lc3a/Pdcd10/Atp1a1/Klf4/Hspb1/Wnt16/Chchd4/Relb/Klf2/Ucp1/Smpd3/Trpc6	33
GO:0048469	cell maturation	26/1537	254/28832	0.102362	1.92017	3.49539	0.00115417	0.0113175	0.00763719	Fzd5/Nppc/Pcsk4/Xbp1/Efcab9/Tmigd1/Hoxb13/C1ql1/Id2/Sox10/Pla2g10/Hes1/Anks1/Tcp11/Cdkn1a/Runx2/Epas1/Kcnb1/Sox18/Neurog2/Tyms/Fam20c/Ret/Sptbn4/Klf2/Iqcf1	26
GO:0042572	retinol metabolic process	9/1537	50/28832	0.18	3.37655	3.99114	0.00117316	0.0114752	0.00774357	Hsd17b6/Dhrs7/Rdh12/Dgat1/Pnlip/Adh6a/Retsat/Dgat2/Rbp1	9
GO:0072171	mesonephric tubule morphogenesis	12/1537	81/28832	0.148148	2.77905	3.80479	0.00117423	0.0114752	0.00774357	Lhx1/Six1/Six4/Foxd1/Myc/Hes1/Fgf1/Wnt11/Sall1/Gpc3/Maged1/Cited1	12
GO:0002821	positive regulation of adaptive immune response	20/1537	176/28832	0.113636	2.13166	3.57347	0.00117627	0.0114756	0.00774387	Arid5a/Fzd5/Slc11a1/Cd24a/Nlrp3/Tbx21/Tnfrsf13c/H2-K1/Lta/H2-D1/H2-Q2/H2-Q4/H2-Q10/H2-T23/Malt1/Clcf1/Prkcq/Il12a/Nectin2/Pvr	20
GO:0007265	Ras protein signal transduction	15/1537	115/28832	0.130435	2.44678	3.68898	0.00118083	0.0115006	0.00776073	Kitl/Rasgef1c/Tnk1/Timp2/Dok3/Plk2/Spry2/Cdkn1a/Stk19/Ntrk1/Syde2/Dhcr24/Sh2b2/Mmd2/Lat	15
GO:1902806	regulation of cell cycle G1/S phase transition	21/1537	189/28832	0.111111	2.08429	3.54889	0.00119822	0.0116393	0.0078543	Tjp3/Ctdsp2/Gli1/Id2/Dact1/Btn2a2/Psme1/Psme2/Rgcc/Tbx1/Cdkn1a/Sox2/Klf4/Cdkn2b/Plk3/Ccnd2/Dpf1/Ccnd1/Cdkn2d/Fhl1/Tmsb4x	21
GO:0019218	regulation of steroid metabolic process	16/1537	127/28832	0.125984	2.36329	3.65373	0.00119911	0.0116393	0.0078543	Cyp27b1/Stat5b/Fgfr4/Tspo/Dhh/Snai2/Clcn2/Fgf1/Fdps/Atp1a1/Cga/Por/Apoe/Dgat2/Aqp8/Ldlr	16
GO:0046887	positive regulation of hormone secretion	22/1537	202/28832	0.108911	2.04302	3.53006	0.00120761	0.011702	0.00789663	Mpc2/Trpm2/Gna11/Cyp27b1/Lif/Gck/Nlgn2/Sox11/Sox4/Fgfr4/Pck2/Nkx3-1/Nell2/Gabbr1/Clcf1/P2ry1/Lepr/Tacr1/Nmb/Arrb1/Stim1/Trpc1	22
GO:0022411	cellular component disassembly	39/1537	437/28832	0.0892449	1.67411	3.36958	0.00122921	0.0118913	0.00802437	Bok/Lmod1/Mtrf1l/Cd24a/Irak3/Avil/Vps54/Igtp/Sarm1/Cdk5rap3/Rpl23/C1ql1/Hspa2/Sptb/Fgfr4/Myc/Snai2/Lix1/Cidea/Endog/Gsn/Dpp4/Map1lc3a/Eif5a2/Nes/Arhgef2/Tgfbr1/Plk3/Trim54/Tfip11/Gabarapl1/Dedd2/Itgam/Mylk3/Adamts15/Hemk1/Exog/Mid1ip1/Mcts1	39
GO:0030168	platelet activation	14/1537	104/28832	0.134615	2.5252	3.69756	0.00124819	0.0120547	0.00813465	Gp1ba/F2r/Fzd6/Prkcq/Entpd2/Tyro3/Adra2b/P2ry1/Il6ra/Tec/Pdgfa/Apoe/Ceacam1/Flna	14
GO:0002825	regulation of T-helper 1 type immune response	7/1537	32/28832	0.21875	4.10345	4.1682	0.00125245	0.0120554	0.0081351	Arid5a/Il1rl1/Slc11a1/Havcr2/Tbx21/Il33/Ascl2	7
GO:0048266	behavioral response to pain	7/1537	32/28832	0.21875	4.10345	4.1682	0.00125245	0.0120554	0.0081351	Osm/Tspo/Ntrk1/Vwa1/P2rx2/Tacr1/Lpar5	7
GO:0031128	developmental induction	8/1537	41/28832	0.195122	3.66022	4.04488	0.00126524	0.0121582	0.00820447	Fzd5/Wnt3/Six1/Fgfr4/Fgf1/Sox2/Fgf3/Sall1	8
GO:0071772	response to BMP	21/1537	190/28832	0.110526	2.07332	3.52233	0.00128097	0.0122683	0.00827881	Tob1/Itga3/Sox11/Foxd1/Acvrl1/Hes1/Runx2/Bambi/Fbxl15/Tnfaip6/Lrp2/Gdf5/Tgfbr1/Bmp8b/Nanog/Prmt1/Chrdl2/Sfrp1/Smpd3/Tbx20/Gpc3	21
GO:0071773	cellular response to BMP stimulus	21/1537	190/28832	0.110526	2.07332	3.52233	0.00128097	0.0122683	0.00827881	Tob1/Itga3/Sox11/Foxd1/Acvrl1/Hes1/Runx2/Bambi/Fbxl15/Tnfaip6/Lrp2/Gdf5/Tgfbr1/Bmp8b/Nanog/Prmt1/Chrdl2/Sfrp1/Smpd3/Tbx20/Gpc3	21
GO:0031396	regulation of protein ubiquitination	23/1537	216/28832	0.106481	1.99745	3.4917	0.00128349	0.0122721	0.00828132	Tnfaip3/Usp44/Cdk5rap3/Rpl23/Sox4/Spry2/Tspo/Ube2v2/Hspa1b/Ticam1/Peli3/Hspa5/Nmi/Bcl10/Tgfbr1/Fbxo2/Isg15/Arrdc4/Arrb1/Rasd2/Spsb4/Bex2/Bex1	23
GO:0006720	isoprenoid metabolic process	15/1537	116/28832	0.12931	2.42568	3.65103	0.00129069	0.0123204	0.00831393	Hsd17b6/Dhrs7/Rdh12/Dgat1/Pnlip/Pdss1/Fdps/Pmvk/Adh6a/Mvk/Retsat/Cyp2s1/Dgat2/Ldlr/Rbp1	15
GO:0005977	glycogen metabolic process	13/1537	93/28832	0.139785	2.62217	3.71816	0.00129503	0.012321	0.00831432	Pask/Gck/Pomc/Ppp1r3g/Gnmt/Lepr/Phkg1/Gabarapl1/Pth/Phlda2/Ppp1r3b/Epm2aip1/Ppp1r3f	13
GO:0060420	regulation of heart growth	13/1537	93/28832	0.139785	2.62217	3.71816	0.00129503	0.012321	0.00831432	Dusp6/Gli1/Myh6/Tbx1/Tomm70a/Cxadr/Pi16/Pim1/Fdps/Tgfbr1/Ccnd2/Fgf20/Tbx20	13
GO:0009650	UV protection	4/1537	10/28832	0.4	7.50345	4.88098	0.00130335	0.0123593	0.0083402	Mfap4/Cat/Xpa/Gpx1	4
GO:0015840	urea transport	4/1537	10/28832	0.4	7.50345	4.88098	0.00130335	0.0123593	0.0083402	Upk3a/Aqp7/Aqp3/Aqp8	4
GO:0001913	T cell mediated cytotoxicity	12/1537	82/28832	0.146341	2.74516	3.75534	0.00130998	0.0124017	0.00836883	Stx11/Gzmm/H2-K1/H2-D1/H2-Q2/H2-Q4/H2-Q10/H2-T23/Il12a/Nectin2/Pvr/Ceacam1	12
GO:0006874	intracellular calcium ion homeostasis	32/1537	339/28832	0.0943953	1.77073	3.38732	0.00132555	0.012495	0.00843175	Nppc/Trpm8/Bok/Casq1/Cdh23/Trpm2/Vps54/Gp1ba/Fkbp1b/F2r/Tcirg1/Gsto1/Ryr3/P2ry1/Camk2d/Tmem64/Marcksl1/Tmem165/P2rx2/Fzd9/Apoe/Ryr1/Stim1/Pth/Coro1a/Drd4/Cngb1/Trpc6/Htr1b/Trpc1/Flna/P2ry4	32
GO:0048705	skeletal system morphogenesis	27/1537	270/28832	0.1	1.87586	3.43122	0.00132704	0.012495	0.00843175	Nppc/Sgpl1/Nodal/Cyp27b1/Lhx1/Col1a1/Hoxb3/Hoxb2/Sox11/Six1/Six4/Myc/Wnt10b/Tbx1/Runx2/Ltbp3/Tcf15/Thbs3/Mmp16/Tgfbr1/Hspg2/Por/Uncx/Hoxa9/Sfrp1/Smpd3/Foxc2	27
GO:0061318	renal filtration cell differentiation	6/1537	24/28832	0.25	4.68966	4.29102	0.00133286	0.012495	0.00843175	Nphs2/Cd24a/Adipoq/Nphs1/Foxc2/Lamb2	6
GO:0072112	podocyte differentiation	6/1537	24/28832	0.25	4.68966	4.29102	0.00133286	0.012495	0.00843175	Nphs2/Cd24a/Adipoq/Nphs1/Foxc2/Lamb2	6
GO:0072202	cell differentiation involved in metanephros development	6/1537	24/28832	0.25	4.68966	4.29102	0.00133286	0.012495	0.00843175	Nphs2/Lif/Adipoq/Sall1/Lamb2/Cited1	6
GO:2000269	regulation of fibroblast apoptotic process	6/1537	24/28832	0.25	4.68966	4.29102	0.00133286	0.012495	0.00843175	Stk17b/Btg1/Pmaip1/Ier3ip1/Bbc3/Sfrp1	6
GO:0072330	monocarboxylic acid biosynthetic process	24/1537	230/28832	0.104348	1.95742	3.45935	0.00134796	0.0125887	0.00849498	Ptgs2/Gamt/Sco1/Aloxe3/Alox12b/Fgfr4/Pla2g10/Lipg/Fads2/Fads1/Hoga1/Scd3/Scd2/Pnlip/Ptges/Pklr/Gstm3/Gstm1/Ceacam1/Ldha/Acsbg1/Elovl4/Rbp1/Mid1ip1	24
GO:0031103	axon regeneration	10/1537	61/28832	0.163934	3.07518	3.85008	0.00134941	0.0125887	0.00849498	Rtn4rl1/Fkbp1b/Nefl/Tspo/Cers2/Klf4/Mag/Lamb2/Flna/Bex1	10
GO:0048538	thymus development	10/1537	61/28832	0.163934	3.07518	3.85008	0.00134941	0.0125887	0.00849498	Sco1/Six1/Six4/Tbx1/Ephb3/Hes1/Foxe1/Tgfbr1/Foxi3/Fgf3	10
GO:0009409	response to cold	9/1537	51/28832	0.176471	3.31034	3.91863	0.00135815	0.0126292	0.00852235	Trpm8/Metrnl/Hspa2/Cidea/Vgf/Plin1/Ucp2/Slc27a1/Ucp1	9
GO:0048265	response to pain	9/1537	51/28832	0.176471	3.31034	3.91863	0.00135815	0.0126292	0.00852235	Osm/Tspo/Ntrk1/Vwa1/P2rx2/Tacr1/Ret/Lpar5/Slc6a2	9
GO:0046165	alcohol biosynthetic process	18/1537	153/28832	0.117647	2.2069	3.55189	0.00136565	0.0126396	0.00852936	Ephx1/Cyp27b1/Pck2/Clcn2/Fgf1/Impa2/P2ry1/Fdps/Pmvk/Dhcr24/Ptafr/Cyp51/Mvk/Por/Apoe/Pth/Aqp8/Isyna1	18
GO:0071902	positive regulation of protein serine/threonine kinase activity	18/1537	153/28832	0.117647	2.2069	3.55189	0.00136565	0.0126396	0.00852936	Fzd5/Cd24a/Kitl/Igtp/Rgcc/Tab1/Adipoq/Pim1/Fgf1/Pdcd10/Pdgfa/Ntf3/Ccnd2/Ceacam1/Fzd4/Drd4/Ccnd1/Maged1	18
GO:0009749	response to glucose	26/1537	257/28832	0.101167	1.89776	3.43051	0.00136668	0.0126396	0.00852936	Ncf2/Mpc2/Xbp1/Gck/Serpinf1/Sarm1/Col1a1/Nptx1/Fkbp1b/Sox4/Pck2/Mafa/Pim3/Adipoq/Slc29a1/Endog/Ptpmt1/Kcnb1/Casp6/Mup3/Lepr/Arrb1/Ucp2/Pde4c/Icam1/Gpx1	26
GO:0036294	cellular response to decreased oxygen levels	21/1537	191/28832	0.109948	2.06247	3.49593	0.00136856	0.0126396	0.00852936	Ptgs2/Slc2a4/Egln3/Zfp36l1/Nkx3-1/Rgcc/Myc/Ndrg1/Slc29a1/Epas1/Vldlr/Endog/Map1lc3a/Mgarp/Pdcd10/Aqp3/Cpeb2/Hilpda/Bbc3/Sfrp1/Eif4ebp1	21
GO:0035914	skeletal muscle cell differentiation	14/1537	105/28832	0.133333	2.50115	3.65678	0.00137094	0.0126396	0.00852936	Pax3/Hdac5/Sox11/Six1/Six4/Myc/Maff/Nr4a1/Tbx1/Klhl41/Mylk2/Dmrta2/Akirin1/Eomes	14
GO:0003205	cardiac chamber development	22/1537	204/28832	0.107843	2.02299	3.47949	0.00137244	0.0126396	0.00852936	Maml1/Fzd2/Id2/Sox11/Sox4/Adamts6/Myh6/Myh7/Tab1/Tbx1/Hes1/Lrp2/Dll4/Tgfbr1/Fgfrl1/Myl2/Kif7/Wnt11/Sall1/Foxc2/Tbx20/Myl3	22
GO:0046323	D-glucose import	13/1537	94/28832	0.138298	2.59428	3.67388	0.00143091	0.0130943	0.0088362	Itln1/Pea15a/Erbb3/Slc2a4/Myc/Adipoq/Sh2b2/Slc2a3/Rtn2/Fgf21/Pth/Slc27a1/Gpc3	13
GO:0060395	SMAD protein signal transduction	13/1537	94/28832	0.138298	2.59428	3.67388	0.00143091	0.0130943	0.0088362	Nodal/Xbp1/Tob1/Acvrl1/Runx2/Fam89b/Map1lc3a/Gdf5/Tgfbr1/Sh2b1/Tbx20/Cilp/Cited1	13
GO:0061053	somite development	13/1537	94/28832	0.138298	2.59428	3.67388	0.00143091	0.0130943	0.0088362	Pax3/Lhx1/Six1/Six4/Nkx3-1/Nrarp/Tcf15/Lfng/Loxl3/Wnt11/Ifitm1/Sfrp1/Foxc2	13
GO:1903321	negative regulation of protein modification by small protein conjugation or removal	13/1537	94/28832	0.138298	2.59428	3.67388	0.00143091	0.0130943	0.0088362	Tnfaip3/Usp44/Rpl23/Sox4/Spry2/Tspo/Hspa1b/Peli3/Isg15/Arrb1/Rasd2/Bex2/Bex1	13
GO:0001936	regulation of endothelial cell proliferation	18/1537	154/28832	0.116883	2.19257	3.52122	0.00147103	0.01344	0.00906948	Scg2/Arg1/Mmrn2/Rgcc/Acvrl1/Nr4a1/Vegfb/Nrarp/Dll4/Ppp1r16b/Il12a/Pdcd10/F3/Tgfbr1/Hspg2/Apoe/Apela/Hmox1	18
GO:0006091	generation of precursor metabolites and energy	43/1537	500/28832	0.086	1.61324	3.28249	0.00147869	0.0134886	0.00910228	Pask/Hk1/Chchd10/Aldh1l2/Pgam2/Gck/Vps54/Uqcrq/Eno3/Aldoc/Slc4a1/Pomc/Ppp1r3g/Uqcrb/Myc/Plec/Dgat1/Gpd1/Ndufv3/Gnmt/Ndufs8/Cat/Etfdh/Pklr/Galt/Mup3/Lepr/Trim63/Phkg1/Por/Vgf/Chchd4/Eno2/Gabarapl1/Cox7a1/Ldha/Ucp2/Pth/Phlda2/Ppp1r3b/Uqcrc1/Epm2aip1/Ppp1r3f	43
GO:0002717	positive regulation of natural killer cell mediated immunity	8/1537	42/28832	0.190476	3.57307	3.95987	0.00149089	0.0135784	0.00916288	Slamf6/Stat5b/H2-T23/Dpp4/Il12a/Clnk/Nectin2/Pvr	8
GO:0030262	apoptotic nuclear changes	7/1537	33/28832	0.212121	3.9791	4.0633	0.00151735	0.0137758	0.00929604	Cd24a/Vps54/Cdk5rap3/Cidea/Endog/Dedd2/Exog	7
GO:0031295	T cell costimulation	7/1537	33/28832	0.212121	3.9791	4.0633	0.00151735	0.0137758	0.00929604	Cd24a/Efnb3/Lgals1/Tnfrsf13c/Cd80/Dpp4/Card11	7
GO:0001755	neural crest cell migration	10/1537	62/28832	0.16129	3.02558	3.7888	0.00153331	0.0138191	0.00932531	Pax3/Kitl/Sox10/Tbx1/Sema4a/Sema6c/Sema4f/Ret/Sema7a/Sema3f	10
GO:1905144	response to acetylcholine	10/1537	62/28832	0.16129	3.02558	3.7888	0.00153331	0.0138191	0.00932531	Gna11/Chrne/Cdk5r1/Ly6f/Tspo/Chrm4/Hrh3/Stim1/Chrna5/Trpc1	10
GO:0003279	cardiac septum development	16/1537	130/28832	0.123077	2.30875	3.54894	0.00153704	0.0138191	0.00932531	Maml1/Fzd2/Id2/Sox11/Sox4/Adamts6/Tab1/Tbx1/Hes1/Lrp2/Tgfbr1/Fgfrl1/Kif7/Wnt11/Sall1/Tbx20	16
GO:0007498	mesoderm development	16/1537	130/28832	0.123077	2.30875	3.54894	0.00153704	0.0138191	0.00932531	Nodal/Lhx1/Itga3/Wnt3/Zfp36l1/Tbx1/Ovol1/Tcf15/Epha2/Nanog/Wnt11/Apela/Sall1/Foxc2/Eomes/Zic3	16
GO:0010960	magnesium ion homeostasis	5/1537	17/28832	0.294118	5.51724	4.42093	0.00154373	0.0138191	0.00932531	Cnnm3/Slc41a1/Cnnm1/Kcna1/Pth	5
GO:0042074	cell migration involved in gastrulation	5/1537	17/28832	0.294118	5.51724	4.42093	0.00154373	0.0138191	0.00932531	Sox17/Nodal/Ric8a/Apela/Gpc3	5
GO:0072224	metanephric glomerulus development	5/1537	17/28832	0.294118	5.51724	4.42093	0.00154373	0.0138191	0.00932531	Nphs2/Lhx1/Adipoq/Ret/Lamb2	5
GO:0090051	negative regulation of cell migration involved in sprouting angiogenesis	5/1537	17/28832	0.294118	5.51724	4.42093	0.00154373	0.0138191	0.00932531	Hdac5/Mmrn2/Dll4/Pdcd10/Klf4	5
GO:0090336	positive regulation of brown fat cell differentiation	5/1537	17/28832	0.294118	5.51724	4.42093	0.00154373	0.0138191	0.00932531	Ptgs2/Metrnl/Six1/Pim1/Napepld	5
GO:0033628	regulation of cell adhesion mediated by integrin	9/1537	52/28832	0.173077	3.24668	3.8479	0.0015659	0.0139741	0.0094299	Cd24a/Lif/Snai2/Dpp4/Muc1/Efna1/Epha2/Ret/Foxc2	9
GO:0051180	vitamin transport	9/1537	52/28832	0.173077	3.24668	3.8479	0.0015659	0.0139741	0.0094299	Slc19a2/Slc2a4/Slc46a1/Amn/Lrp2/Ttpa/Abcg2/Slc2a3/Slc27a1	9
GO:0006898	receptor-mediated endocytosis	28/1537	287/28832	0.097561	1.83011	3.35379	0.00158276	0.0140632	0.00948998	Sag/Dlg4/Cxcl16/Unc119/Arhgap27/Amn/Plk2/Clu/Lmbr1l/Adipoq/Ezr/Vldlr/Lrp2/Siglec1/Syt11/Hspg2/Lrpap1/Wdr54/Ntf3/Apoe/Ceacam1/Arrb1/Syt17/Itgam/Drd4/Apela/Ldlr/Trf	28
GO:0006639	acylglycerol metabolic process	18/1537	155/28832	0.116129	2.17842	3.4908	0.00158321	0.0140632	0.00948998	Mogat1/Avil/Pck2/Dgat1/Lipg/Cpt1a/Pnlip/Cat/Cidec/Apobec1/Mboat7/Apoe/Fgf21/Dgat2/Apobr/Slc27a1/Ldlr/Gpx1	18
GO:0035270	endocrine system development	18/1537	155/28832	0.116129	2.17842	3.4908	0.00158321	0.0140632	0.00948998	Gli1/Hoxb3/Six1/Sox4/Clu/Tspo/Tbx1/Hes1/Duox2/Sox2/Il6ra/Cga/Foxe1/Tgfbr1/Zfp800/Foxi3/Wnt11/Nkx6-2	18
GO:0045619	regulation of lymphocyte differentiation	24/1537	233/28832	0.103004	1.93222	3.39036	0.0016071	0.0142534	0.00961835	Cd24a/Xbp1/Nlrp3/Tbx21/Stat5b/Id2/Zfp36l1/Btn2a2/Sox4/Lgals1/Nfam1/Wnt10b/H2-Oa/Malt1/Nrarp/Sox12/Il12a/Hspb1/Card11/Loxl3/Flt3l/Ascl2/Sfrp1/Il2rg	24
GO:0031102	neuron projection regeneration	11/1537	73/28832	0.150685	2.82664	3.70811	0.00161269	0.014259	0.00962214	Rtn4rl1/Fkbp1b/Nefl/Tspo/Cers2/Klf4/Mag/Lamb2/Flna/Diaph2/Bex1	11
GO:0097006	regulation of plasma lipoprotein particle levels	11/1537	73/28832	0.150685	2.82664	3.70811	0.00161269	0.014259	0.00962214	Dgat1/Pla2g10/Adipoq/Lipg/Vldlr/Pnlip/Lrpap1/Apoe/Dgat2/Lcat/Ldlr	11
GO:0043367	CD4-positive, alpha-beta T cell differentiation	14/1537	107/28832	0.130841	2.4544	3.5766	0.0016468	0.0145383	0.00981059	Slamf6/Nlrp3/Tbx21/Lgals1/Malt1/Sema4a/Il6ra/Loxl3/Cracr2a/Relb/Bcl3/Ascl2/Kmt2a/Il2rg	14
GO:0048754	branching morphogenesis of an epithelial tube	21/1537	194/28832	0.108247	2.03057	3.41769	0.00166267	0.0145896	0.0098452	Lhx1/Six1/Six4/Foxd1/Nkx3-1/Spry2/Myc/Tbx1/Fgf1/Nrarp/Dll4/Ctsz/Sox2/Epha2/Rasip1/Sall1/Foxc2/Tbx20/Gpc3/Maged1/Cited1	21
GO:0071333	cellular response to glucose stimulus	21/1537	194/28832	0.108247	2.03057	3.41769	0.00166267	0.0145896	0.0098452	Mpc2/Xbp1/Gck/Serpinf1/Col1a1/Nptx1/Fkbp1b/Sox4/Pck2/Pim3/Slc29a1/Endog/Ptpmt1/Kcnb1/Mup3/Lepr/Arrb1/Ucp2/Pde4c/Icam1/Gpx1	21
GO:2001242	regulation of intrinsic apoptotic signaling pathway	21/1537	194/28832	0.108247	2.03057	3.41769	0.00166267	0.0145896	0.0098452	Bok/Ptgs2/Xbp1/Mapk7/G2e3/Clu/Nkx3-1/Myc/Snai2/Pmaip1/Ptpmt1/Creb3l1/Serinc3/Muc1/Creb3/Hspb1/Bbc3/Plekhf1/Cdkn2d/Plscr1/Gpx1	21
GO:0060419	heart growth	16/1537	131/28832	0.122137	2.29113	3.51465	0.0016661	0.0145896	0.0098452	Dusp6/Gli1/Myh6/Tbx1/Tomm70a/Cxadr/Pi16/Pim1/Fgf1/Fdps/Camk2d/Tgfbr1/Ccnd2/Fgf20/Foxc2/Tbx20	16
GO:0071559	response to transforming growth factor beta	28/1537	288/28832	0.0972222	1.82375	3.33397	0.00166628	0.0145896	0.0098452	Nodal/Xbp1/Mapk7/Col1a1/Itga3/Sox11/Zfp36l1/Spry2/Tab1/Acvrl1/Cldn5/Nrros/Bambi/Cidea/Fam89b/Ltbp3/Hspa5/Tgfbr1/Cdkn2b/Bmp8b/Bmp8a/Fndc4/Col1a2/Ryr1/Sfrp1/Kmt2a/Cilp/Cited1	28
GO:0005976	polysaccharide metabolic process	15/1537	119/28832	0.12605	2.36453	3.53951	0.00167302	0.0145896	0.0098452	Pask/Gck/Pomc/Ppp1r3g/Gnmt/Lepr/Phkg1/Mgam/Gabarapl1/Pth/Phlda2/Ppp1r3b/Smpd3/Epm2aip1/Ppp1r3f	15
GO:0006833	water transport	6/1537	25/28832	0.24	4.50207	4.15691	0.00167542	0.0145896	0.0098452	Mip/Upk3a/Mylk2/Aqp7/Aqp3/Aqp8	6
GO:0016338	calcium-independent cell-cell adhesion via plasma membrane cell-adhesion molecules	6/1537	25/28832	0.24	4.50207	4.15691	0.00167542	0.0145896	0.0098452	Cldn5/Cldn6/Cldn9/Cldn3/Esam/Cldn18	6
GO:0072311	glomerular epithelial cell differentiation	6/1537	25/28832	0.24	4.50207	4.15691	0.00167542	0.0145896	0.0098452	Nphs2/Cd24a/Adipoq/Nphs1/Foxc2/Lamb2	6
GO:0009913	epidermal cell differentiation	26/1537	261/28832	0.0996169	1.86867	3.34534	0.00170193	0.014781	0.00997436	Ptgs2/Irf6/Cdh23/Cyp27b1/Gli1/Evpl/Zfp36l1/Plec/Maff/Hes1/Lhfpl5/Cdkn1a/Ovol1/Strc/Sprr2d/Sprr2e/Klf4/Ptch2/Pou3f1/Sfn/Epha2/Wnt16/Foxi3/Zfp36/Fgf20/Exph5	26
GO:0044272	sulfur compound biosynthetic process	18/1537	156/28832	0.115385	2.16446	3.4606	0.00170253	0.014781	0.00997436	Slc19a2/Mpc2/Xylt2/Slc35d2/Mpc1/Hs3st6/Hagh/Pank1/Ggt7/Gss/Gstm3/Gstm1/Ppcs/Mthfr/Hs3st1/Ugdh/Slc25a42/Elovl4	18
GO:0140353	lipid export from cell	10/1537	63/28832	0.15873	2.97756	3.72874	0.00173701	0.0150576	0.010161	Ptgs2/Wnk4/Pomc/Nkx3-1/Tspo/Pla2g10/Ptges/Cry2/Nmb/Fzd4	10
GO:0030041	actin filament polymerization	19/1537	169/28832	0.112426	2.10896	3.43101	0.00174614	0.0150786	0.0101752	Lmod1/Avil/Csf3/Sptb/Cdc42ep1/Msrb1/Kank3/Cdc42ep3/Gsn/Kank4/Cdc42ep5/Plekhg2/Nphs1/Coro1a/Cotl1/Icam1/Esam/Was/Diaph2	19
GO:0032885	regulation of polysaccharide biosynthetic process	8/1537	43/28832	0.186047	3.48998	3.87741	0.00174729	0.0150786	0.0101752	Pask/Gck/Ppp1r3g/Pth/Ppp1r3b/Smpd3/Epm2aip1/Ppp1r3f	8
GO:0043903	regulation of biological process involved in symbiotic interaction	8/1537	43/28832	0.186047	3.48998	3.87741	0.00174729	0.0150786	0.0101752	Arg1/Trim25/Pomc/Lgals1/Fbln1/Trim62/Nectin2/Tmprss4	8
GO:0006935	chemotaxis	41/1537	475/28832	0.0863158	1.61917	3.22885	0.00175568	0.0151283	0.0102087	Scg2/Trpm2/Cxcl16/Rtn4rl1/Wnt3/Lgals3/Plec/Nr4a1/Snai2/Cxadr/Hbegf/Fgf1/Vegfb/Stx3/Prkcq/Tnfaip6/Dpp4/Lrp2/Il12a/Sema4a/Creb3/Artn/Akirin1/Ptafr/Epha2/Plekhg5/Hspb1/Pdgfa/Sema4f/Il17ra/Ntf3/Nova2/Saa3/Rhog/Coro1a/Itgam/Sema7a/Tpbg/Sema3f/Mpp1/Tmsb4x	41
GO:0045429	positive regulation of nitric oxide biosynthetic process	9/1537	53/28832	0.169811	3.18543	3.77887	0.00179839	0.0154277	0.0104108	Ptgs2/Clu/Ticam1/Klf4/Asl/Apoe/Klf2/Smpd3/Icam1	9
GO:0061028	establishment of endothelial barrier	9/1537	53/28832	0.169811	3.18543	3.77887	0.00179839	0.0154277	0.0104108	Tjp3/Cldn5/Ezr/Ppp1r16b/Sox18/Cldn3/Icam1/Rap2c/Msn	9
GO:0031343	positive regulation of cell killing	14/1537	108/28832	0.12963	2.43167	3.53719	0.00180115	0.0154277	0.0104108	Slamf6/Arg1/Stat5b/Pomc/H2-K1/H2-D1/H2-Q2/H2-Q4/H2-Q10/H2-T23/Il12a/Nectin2/Pvr/Itgam	14
GO:0120193	tight junction organization	14/1537	108/28832	0.12963	2.43167	3.53719	0.00180115	0.0154277	0.0104108	Fzd5/Plec/Acvrl1/Snai2/Cldn5/Cldn6/Cldn9/Tgfbr1/Epha2/Cldn3/Wnt11/Mylk3/Esam/Cldn18	14
GO:0032649	regulation of type II interferon production	16/1537	132/28832	0.121212	2.27377	3.48067	0.00180412	0.0154302	0.0104125	Arid5a/Il1rl1/Fzd5/Slc11a1/Slamf6/Havcr2/Tnfrsf13c/Lta/Ticam2/Il33/Il12a/Isg15/Bcl3/Nlrp6/Cd276/Uba5	16
GO:0005979	regulation of glycogen biosynthetic process	7/1537	34/28832	0.205882	3.86207	3.96245	0.0018239	0.0154844	0.010449	Pask/Gck/Ppp1r3g/Pth/Ppp1r3b/Epm2aip1/Ppp1r3f	7
GO:0010962	regulation of glucan biosynthetic process	7/1537	34/28832	0.205882	3.86207	3.96245	0.0018239	0.0154844	0.010449	Pask/Gck/Ppp1r3g/Pth/Ppp1r3b/Epm2aip1/Ppp1r3f	7
GO:0051085	chaperone cofactor-dependent protein refolding	7/1537	34/28832	0.205882	3.86207	3.96245	0.0018239	0.0154844	0.010449	Hspa2/Sdf2l1/Hspa1b/Hspa1a/Hspa5/Bag1/Dnajb5	7
GO:0060037	pharyngeal system development	7/1537	34/28832	0.205882	3.86207	3.96245	0.0018239	0.0154844	0.010449	Six1/Six4/Nkx3-1/Tbx1/Hes1/Tgfbr1/Foxi3	7
GO:2000352	negative regulation of endothelial cell apoptotic process	7/1537	34/28832	0.205882	3.86207	3.96245	0.0018239	0.0154844	0.010449	Scg2/Tnfaip3/Mapk7/Angptl4/Tnip2/Fgf21/Icam1	7
GO:0002367	cytokine production involved in immune response	18/1537	157/28832	0.11465	2.15067	3.43063	0.00182936	0.0155078	0.0104648	Arid5a/Fzd5/Slc11a1/Mapkapk2/Arg1/Hk1/Irak3/Nlrp3/Tbx21/H2-T23/Ticam1/Malt1/Il12a/Clnk/Nod1/Hmox1/Nlrx1/Sema7a	18
GO:0016125	sterol metabolic process	19/1537	170/28832	0.111765	2.09655	3.40271	0.00186988	0.015828	0.0106809	Fdxr/Cyp46a1/Fgf1/Vldlr/Cat/Fdps/Pmvk/Lepr/Dhcr24/Cyp51/Mvk/Por/Apoe/Dgat2/Aqp8/Apobr/Lcat/Ldlr/Aplp2	19
GO:1904951	positive regulation of establishment of protein localization	34/1537	375/28832	0.0906667	1.70078	3.24137	0.00188197	0.015907	0.0107342	Ptgs2/Mpc2/Slc35d3/Trpm2/Gna11/Xbp1/Gck/Nlgn2/Cdk5r1/Sox4/Pck2/Ptp4a3/Tomm70a/Apbb3/Pmaip1/Ier3ip1/Prkcq/Lrp2/Kcnb1/Pdcd10/Lepr/Plk3/Sfn/Bbc3/Apoe/Arrb1/Stim1/Itgam/Bag3/Zdhhc2/Exph5/Uaca/Trpc1/Flna	34
GO:0042330	taxis	41/1537	477/28832	0.0859539	1.61238	3.20028	0.0018965	0.0160062	0.0108012	Scg2/Trpm2/Cxcl16/Rtn4rl1/Wnt3/Lgals3/Plec/Nr4a1/Snai2/Cxadr/Hbegf/Fgf1/Vegfb/Stx3/Prkcq/Tnfaip6/Dpp4/Lrp2/Il12a/Sema4a/Creb3/Artn/Akirin1/Ptafr/Epha2/Plekhg5/Hspb1/Pdgfa/Sema4f/Il17ra/Ntf3/Nova2/Saa3/Rhog/Coro1a/Itgam/Sema7a/Tpbg/Sema3f/Mpp1/Tmsb4x	41
GO:0046632	alpha-beta T cell differentiation	17/1537	145/28832	0.117241	2.19929	3.4355	0.00189983	0.0160109	0.0108043	Slamf6/Igtp/Nlrp3/Tbx21/Lgals1/Malt1/Sema4a/Il6ra/Rpl22/Loxl3/Cracr2a/Relb/Bcl3/Ascl2/Kmt2a/Eomes/Il2rg	17
GO:0008217	regulation of blood pressure	24/1537	236/28832	0.101695	1.90766	3.32239	0.00190778	0.0160543	0.0108336	Ptgs2/Ncf2/Gna11/Serpinf2/Wnk4/Aoc3/Pomc/Id2/F2r/Myh6/Acvrl1/Adipoq/Adra2b/Hrh3/Npr1/Atp1a1/Ptafr/Nppb/P2rx2/Col1a2/Tacr1/Anpep/Apela/Hmox1	24
GO:0048708	astrocyte differentiation	13/1537	97/28832	0.134021	2.51404	3.54441	0.00191134	0.0160608	0.010838	Ifngr1/Lif/Vps54/Id2/Id4/Hes1/Clcf1/Vim/Mag/Ldlr/Gcm1/Lamb2/Eomes	13
GO:0042445	hormone metabolic process	27/1537	277/28832	0.0974729	1.82846	3.28772	0.00192249	0.016131	0.0108853	Sgpl1/Pcsk4/Cyp27b1/Hsd17b6/Stat5b/Dhrs7/Rdh12/Cyp46a1/Srd5a1/Dgat1/Clcn2/Pnlip/Duox2/Slco4a1/Atp1a1/Adh6a/Cga/Foxe1/Dio1/Por/Cpa4/Retsat/Cyp2s1/Chst8/Anpep/Dgat2/Rbp1	27
GO:0007416	synapse assembly	29/1537	305/28832	0.095082	1.78361	3.26471	0.00194814	0.0161567	0.0109027	Fzd5/Efnb3/Nlgn2/Dlg4/Nptx1/Six1/Six4/Elmo1/Rap2a/Asic1/Ube2v2/Ephb3/Mdga1/Cbln2/Vldlr/Neurl1a/Lzts3/Syndig1/Ntrk1/Sema4a/Dvl1/Clstn3/Lrrc4b/Rhog/Zdhhc2/Cbln1/Icam5/Tpbg/Bhlhb9	29
GO:0002718	regulation of cytokine production involved in immune response	16/1537	133/28832	0.120301	2.25668	3.447	0.00195159	0.0161567	0.0109027	Arid5a/Fzd5/Mapkapk2/Arg1/Hk1/Irak3/Nlrp3/Tbx21/H2-T23/Ticam1/Malt1/Clnk/Nod1/Hmox1/Nlrx1/Sema7a	16
GO:0018158	protein oxidation	4/1537	11/28832	0.363636	6.82132	4.58235	0.00196197	0.0161567	0.0109027	Trabd2b/Loxl3/Chchd4/Gpx1	4
GO:0019372	lipoxygenase pathway	4/1537	11/28832	0.363636	6.82132	4.58235	0.00196197	0.0161567	0.0109027	Aloxe3/Alox12b/Alox12e/Gpx1	4
GO:0033197	response to vitamin E	4/1537	11/28832	0.363636	6.82132	4.58235	0.00196197	0.0161567	0.0109027	Col1a1/Fkbp1b/Cat/Gpx1	4
GO:0034115	negative regulation of heterotypic cell-cell adhesion	4/1537	11/28832	0.363636	6.82132	4.58235	0.00196197	0.0161567	0.0109027	Tnfaip3/Mapk7/Adipoq/Klf4	4
GO:0034616	response to laminar fluid shear stress	4/1537	11/28832	0.363636	6.82132	4.58235	0.00196197	0.0161567	0.0109027	Xbp1/Mapk7/Klf4/Klf2	4
GO:0044351	macropinocytosis	4/1537	11/28832	0.363636	6.82132	4.58235	0.00196197	0.0161567	0.0109027	Mapkapk2/Stx1b/Snx33/Mapkapk3	4
GO:0070587	regulation of cell-cell adhesion involved in gastrulation	4/1537	11/28832	0.363636	6.82132	4.58235	0.00196197	0.0161567	0.0109027	Tnfaip3/Mapk7/Adipoq/Klf4	4
GO:1903348	positive regulation of bicellular tight junction assembly	4/1537	11/28832	0.363636	6.82132	4.58235	0.00196197	0.0161567	0.0109027	Acvrl1/Cldn5/Epha2/Cldn3	4
GO:0050881	musculoskeletal movement	10/1537	64/28832	0.15625	2.93103	3.66987	0.00196205	0.0161567	0.0109027	Casq1/Vps54/Myh3/Chrne/Kcnj2/Myh7/Nr4a1/Mylk2/Tnnc2/Kbtbd13	10
GO:0090303	positive regulation of wound healing	10/1537	64/28832	0.15625	2.93103	3.66987	0.00196205	0.0161567	0.0109027	Xbp1/Serpinf2/F12/F2r/Hbegf/Vegfb/Duox2/Cldn3/Foxc2/St3gal4	10
GO:0098815	modulation of excitatory postsynaptic potential	10/1537	64/28832	0.15625	2.93103	3.66987	0.00196205	0.0161567	0.0109027	Nlgn2/Dlg4/Plk2/Dvl1/Stx1a/Grin2d/Stx1b/Drd4/Cbln1/Tmem25	10
GO:0007422	peripheral nervous system development	12/1537	86/28832	0.139535	2.61748	3.56472	0.00198921	0.0163336	0.0110221	Erbb3/Osm/Ndrg1/Plec/Sox10/Dhh/Bag1/Artn/Pou3f1/Ntf3/Prx/Lamb2	12
GO:0060415	muscle tissue morphogenesis	12/1537	86/28832	0.139535	2.61748	3.56472	0.00198921	0.0163336	0.0110221	Fzd2/Myh6/Myh7/Tbx1/Lrp2/Dll4/Mylk2/Tgfbr1/Myl2/Foxc2/Tbx20/Myl3	12
GO:0040013	negative regulation of locomotion	33/1537	362/28832	0.0911602	1.71004	3.22603	0.0019933	0.016344	0.0110291	Nodal/Cnn2/Atp1b2/Serpinf1/Hdac5/Wnt3/Ccdc125/Mmrn2/Rgcc/Rap2a/Fbln1/Acvrl1/Cldn5/Adipoq/Il33/Tnfaip6/Dpp4/Dll4/Pdcd10/Adam15/Cers2/Tgfbr1/Klf4/Cldn3/Apoe/Rras/Wnt11/Ifitm1/Drd4/Sfrp1/Sema3f/Was/Rap2c	33
GO:0071331	cellular response to hexose stimulus	21/1537	197/28832	0.106599	1.99965	3.34086	0.00200892	0.0164273	0.0110853	Mpc2/Xbp1/Gck/Serpinf1/Col1a1/Nptx1/Fkbp1b/Sox4/Pck2/Pim3/Slc29a1/Endog/Ptpmt1/Kcnb1/Mup3/Lepr/Arrb1/Ucp2/Pde4c/Icam1/Gpx1	21
GO:0001885	endothelial cell development	11/1537	75/28832	0.146667	2.75126	3.60359	0.00201489	0.0164273	0.0110853	Tjp3/Cldn5/Ezr/Ppp1r16b/Sox18/Cldn3/Plod3/Icam1/Gpx1/Rap2c/Msn	11
GO:0060986	endocrine hormone secretion	11/1537	75/28832	0.146667	2.75126	3.60359	0.00201489	0.0164273	0.0110853	Cyp27b1/Lif/Wnk4/Pomc/Fgfr4/Foxd1/Nkx3-1/Tspo/Cry2/Cga/Fzd4	11
GO:1905330	regulation of morphogenesis of an epithelium	11/1537	75/28832	0.146667	2.75126	3.60359	0.00201489	0.0164273	0.0110853	Lif/Lhx1/Six1/Six4/Mmrn2/Snai2/Fgf1/Pdgfa/Sfrp1/Sall1/Maged1	11
GO:0001667	ameboidal-type cell migration	27/1537	278/28832	0.0971223	1.82188	3.26755	0.00202391	0.01645	0.0111006	Sox17/Pax3/Sgpl1/Nodal/Kitl/Tmigd1/Itga3/Plec/Sox10/Snai2/Tbx1/Hbegf/Vim/Sdc4/Sema4a/Sema6c/Glipr2/Tacr1/Sema4f/Ret/Coro1a/Ric8a/Apela/Sema7a/Tpbg/Sema3f/Gpc3	27
GO:0030072	peptide hormone secretion	31/1537	334/28832	0.0928144	1.74107	3.23259	0.00203252	0.01645	0.0111006	Pask/Mpc2/Trpm2/Gna11/Lif/Gck/Nlgn2/Fkbp1b/Sox4/Pck2/Mafa/Dgat1/Pim3/Gabbr1/Cpt1a/Tcirg1/Clcf1/Ptpmt1/Kcnb1/Slc16a1/Mup3/Lepr/Stx1a/Vgf/Arrb1/Ucp2/Stim1/Sfrp1/Pde4c/Smpd3/Trpc1	31
GO:0032897	negative regulation of viral transcription	5/1537	18/28832	0.277778	5.21073	4.2405	0.00204436	0.01645	0.0111006	Trim8/Trim14/Trim62/Zfp36/Mid2	5
GO:0043217	myelin maintenance	5/1537	18/28832	0.277778	5.21073	4.2405	0.00204436	0.01645	0.0111006	Clu/Ndrg1/Plec/Myrf/Prx	5
GO:0060712	spongiotrophoblast layer development	5/1537	18/28832	0.277778	5.21073	4.2405	0.00204436	0.01645	0.0111006	Lif/Zfp36l1/Ascl2/Phlda2/Cited1	5
GO:0061430	bone trabecula morphogenesis	5/1537	18/28832	0.277778	5.21073	4.2405	0.00204436	0.01645	0.0111006	Cyp27b1/Col1a1/Wnt10b/Thbs3/Sfrp1	5
GO:0070314	G1 to G0 transition	5/1537	18/28832	0.277778	5.21073	4.2405	0.00204436	0.01645	0.0111006	Cyp27b1/Cdk5r1/Rpl23/Zfp503/Smpd3	5
GO:0071696	ectodermal placode development	5/1537	18/28832	0.277778	5.21073	4.2405	0.00204436	0.01645	0.0111006	Six1/Six4/Sox2/Foxi3/Eda	5
GO:0006636	unsaturated fatty acid biosynthetic process	9/1537	54/28832	0.166667	3.12644	3.71146	0.00205768	0.01645	0.0111006	Ptgs2/Sco1/Pla2g10/Fads2/Fads1/Scd3/Scd2/Ptges/Elovl4	9
GO:0032715	negative regulation of interleukin-6 production	9/1537	54/28832	0.166667	3.12644	3.71146	0.00205768	0.01645	0.0111006	Tnfaip3/Cd24a/Irak3/Havcr2/Syt11/Nmb/Arrb1/Klf2/Nlrx1	9
GO:0048873	homeostasis of number of cells within a tissue	9/1537	54/28832	0.166667	3.12644	3.71146	0.00205768	0.01645	0.0111006	Vps54/Klhl10/F2r/Prdx5/Flt3l/Pth/Coro1a/Tex15/Kmt2a	9
GO:0050974	detection of mechanical stimulus involved in sensory perception	9/1537	54/28832	0.166667	3.12644	3.71146	0.00205768	0.01645	0.0111006	Myc/Lhfpl5/Scn1a/Strc/Sox2/Ntrk1/Chrna9/Kcna1/Chrna5	9
GO:0061097	regulation of protein tyrosine kinase activity	9/1537	54/28832	0.166667	3.12644	3.71146	0.00205768	0.01645	0.0111006	Unc119/Ggnbp2/Neurl1a/Cass4/Efna1/Gprc5a/Cblc/Aplp2/Rap2c	9
GO:0090207	regulation of triglyceride metabolic process	9/1537	54/28832	0.166667	3.12644	3.71146	0.00205768	0.01645	0.0111006	Dgat1/Cidec/Apobec1/Mboat7/Apoe/Fgf21/Dgat2/Slc27a1/Ldlr	9
GO:0032331	negative regulation of chondrocyte differentiation	6/1537	26/28832	0.230769	4.32891	4.0297	0.00208086	0.0165663	0.0111791	Chadl/Snai2/Ltbp3/Gdf5/Tgfbr1/Pth	6
GO:0097049	motor neuron apoptotic process	6/1537	26/28832	0.230769	4.32891	4.0297	0.00208086	0.0165663	0.0111791	Erbb3/Vps54/Nefl/Clcf1/Kcnb1/Bag1	6
GO:2000319	regulation of T-helper 17 cell differentiation	6/1537	26/28832	0.230769	4.32891	4.0297	0.00208086	0.0165663	0.0111791	Nlrp3/Tbx21/Lgals1/Malt1/Loxl3/Ascl2	6
GO:0002228	natural killer cell mediated immunity	13/1537	98/28832	0.132653	2.48839	3.50233	0.00209832	0.0166823	0.0112574	Slamf6/Stx11/Havcr2/Stat5b/Gzmn/H2-T23/Dpp4/Il12a/Clnk/Nectin2/Pvr/Ceacam1/Coro1a	13
GO:0099565	chemical synaptic transmission, postsynaptic	16/1537	134/28832	0.119403	2.23984	3.41363	0.00210899	0.0167439	0.011299	Nlgn2/Dlg4/Chrne/Hcrt/Plk2/Mapk8ip2/Slc29a1/Dvl1/P2rx2/Stx1a/Grin2d/Stx1b/Drd4/Cbln1/Tmem25/Chrna5	16
GO:0043583	ear development	27/1537	279/28832	0.0967742	1.81535	3.24747	0.00212987	0.0168864	0.0113951	Mapkapk2/Cdh23/Ift20/Fzd2/Foxg1/Six1/Six4/Spry2/Fzd6/Myc/Tbx1/Hes1/Lhfpl5/H2-K1/H2-T23/Atp8b1/Strc/Duox2/Tcf15/Sdc4/Sox2/Grhl3/Dvl1/Chrna9/Fgf3/Fgf20/Zic3	27
GO:0009952	anterior/posterior pattern specification	24/1537	238/28832	0.10084	1.89163	3.27762	0.00213386	0.0168948	0.0114008	Sox17/Fzd5/Pax3/Nodal/Lhx1/Hoxb3/Hoxb2/Wnt3/Nkx3-1/Hoxc10/Tbx1/Hes1/Nrarp/Tcf15/Tgfbr1/Lfng/Hoxa9/Ifitm1/Sfrp1/Foxc2/Kmt2a/Gpc3/Zic3/Cdx4	24
GO:0048704	embryonic skeletal system morphogenesis	14/1537	110/28832	0.127273	2.38746	3.45967	0.00214599	0.0169675	0.0114498	Nodal/Lhx1/Hoxb3/Hoxb2/Sox11/Six1/Six4/Tbx1/Runx2/Mmp16/Tgfbr1/Hspg2/Hoxa9/Foxc2	14
GO:0031294	lymphocyte costimulation	7/1537	35/28832	0.2	3.75172	3.86537	0.00217638	0.0171606	0.0115801	Cd24a/Efnb3/Lgals1/Tnfrsf13c/Cd80/Dpp4/Card11	7
GO:0042044	fluid transport	7/1537	35/28832	0.2	3.75172	3.86537	0.00217638	0.0171606	0.0115801	Mip/Upk3a/Mylk2/Aqp7/Aqp3/Aqp8/Cldn18	7
GO:0032729	positive regulation of type II interferon production	12/1537	87/28832	0.137931	2.5874	3.51875	0.00219778	0.017261	0.0116479	Arid5a/Fzd5/Slc11a1/Slamf6/Havcr2/Tnfrsf13c/Lta/Ticam2/Il12a/Isg15/Bcl3/Cd276	12
GO:0070228	regulation of lymphocyte apoptotic process	12/1537	87/28832	0.137931	2.5874	3.51875	0.00219778	0.017261	0.0116479	Cd24a/Ormdl3/Lgals3/Myc/Prkcq/Siglec1/Efna1/Bcl10/Tnfrsf4/Bbc3/Bcl3/Hsh2d	12
GO:0008643	carbohydrate transport	17/1537	147/28832	0.115646	2.16936	3.37292	0.00220111	0.017261	0.0116479	Itln1/Pea15a/Erbb3/Slc2a4/Aoc3/Myc/Adipoq/Aqp7/Aqp3/Sh2b2/Slc2a3/Rtn2/Fgf21/Pth/Slc27a1/Smpd3/Gpc3	17
GO:0032606	type I interferon production	17/1537	147/28832	0.115646	2.16936	3.37292	0.00220111	0.017261	0.0116479	Havcr2/Igtp/Usp22/Irf9/Tomm70a/Ticam1/Ticam2/Peli3/Nmi/Ifih1/Siglec1/Isg15/Relb/Arrdc4/Nmb/Irf7/Nlrx1	17
GO:0051348	negative regulation of transferase activity	22/1537	212/28832	0.103774	1.94665	3.28282	0.00223831	0.0175289	0.0118287	Tnfaip3/Gadd45b/Usp44/Irak3/Ggnbp2/Cox11/Cdk5rap3/Rpl23/Ormdl3/Wnk4/Spry2/Plec/Adipoq/Cdkn1a/Hspb1/Gprc5a/Apoe/Cblc/Ceacam1/Zfp36/Rasip1/Sfrp1	22
GO:0001906	cell killing	28/1537	294/28832	0.0952381	1.78654	3.21666	0.00225146	0.0176079	0.011882	Slamf6/Stx11/Arg1/Gzmm/Lyz1/Havcr2/Igtp/Stat5b/Pomc/Lgals3/Gzmn/C9/Dnase1/H2-K1/H2-D1/H2-Q2/H2-Q4/H2-Q10/H2-T23/Il12a/Nppb/Ncf1/Nectin2/Pvr/Ceacam1/Coro1a/Itgam/Nlrp6	28
GO:0043405	regulation of MAP kinase activity	18/1537	160/28832	0.1125	2.11034	3.34206	0.00225856	0.0176394	0.0119033	Fzd5/Cd24a/Kitl/Irak3/Cdk5rap3/Spry2/Adipoq/Fgf1/Pdcd10/Pdgfa/Ntf3/Apoe/Cblc/Ceacam1/Fzd4/Drd4/Sfrp1/Maged1	18
GO:0071326	cellular response to monosaccharide stimulus	21/1537	199/28832	0.105528	1.97955	3.29038	0.00227219	0.0177218	0.0119589	Mpc2/Xbp1/Gck/Serpinf1/Col1a1/Nptx1/Fkbp1b/Sox4/Pck2/Pim3/Slc29a1/Endog/Ptpmt1/Kcnb1/Mup3/Lepr/Arrb1/Ucp2/Pde4c/Icam1/Gpx1	21
GO:0002181	cytoplasmic translation	19/1537	173/28832	0.109827	2.0602	3.31897	0.00228642	0.0178087	0.0120175	Igf2bp1/Rpl23/Rpl19/Rpl27/Rpl8/Eif3l/Rpl39l/Rps18/Rpl36/Rpl35/Rpl22/Cpeb2/Rpl9/Rpl18/Rps15a/Eif4ebp1/Uba52/Rplp1/Mcts1	19
GO:0001570	vasculogenesis	13/1537	99/28832	0.131313	2.46325	3.46076	0.0023001	0.0178188	0.0120243	Sox17/Sgpl1/Zfp36l1/Egfl8/Fgf1/Sox18/Epha2/Ceacam1/Rras/Rasip1/Fzd4/Apela/Cited1	13
GO:0006766	vitamin metabolic process	13/1537	99/28832	0.131313	2.46325	3.46076	0.0023001	0.0178188	0.0120243	Slc19a2/Aldh1l2/Cyp27b1/Amn/Fgfr4/Dgat1/Snai2/Cyp4f40/Gsto1/Lrp2/Ttpa/Clstn3/Rbp1	13
GO:0048864	stem cell development	13/1537	99/28832	0.131313	2.46325	3.46076	0.0023001	0.0178188	0.0120243	Pax3/Kitl/Sox10/Snai2/Tbx1/Hes1/Sema4a/Sema6c/Sema4f/Ret/Foxc2/Sema7a/Sema3f	13
GO:0051492	regulation of stress fiber assembly	13/1537	99/28832	0.131313	2.46325	3.46076	0.0023001	0.0178188	0.0120243	Pdlim4/Serpinf2/Sorbs3/Rgcc/Kank3/Prkcq/Sdc4/S100a10/Tgfbr1/Kank4/Tacr1/Wnt11/Was	13
GO:0048701	embryonic cranial skeleton morphogenesis	9/1537	55/28832	0.163636	3.06959	3.6456	0.00234589	0.0181248	0.0122308	Nodal/Lhx1/Six1/Six4/Tbx1/Runx2/Mmp16/Tgfbr1/Foxc2	9
GO:1904407	positive regulation of nitric oxide metabolic process	9/1537	55/28832	0.163636	3.06959	3.6456	0.00234589	0.0181248	0.0122308	Ptgs2/Clu/Ticam1/Klf4/Asl/Apoe/Klf2/Smpd3/Icam1	9
GO:0071560	cellular response to transforming growth factor beta stimulus	27/1537	281/28832	0.0960854	1.80243	3.20756	0.00235609	0.0181414	0.012242	Nodal/Xbp1/Mapk7/Col1a1/Itga3/Sox11/Zfp36l1/Spry2/Tab1/Acvrl1/Cldn5/Nrros/Bambi/Cidea/Fam89b/Ltbp3/Hspa5/Tgfbr1/Cdkn2b/Bmp8b/Bmp8a/Col1a2/Ryr1/Sfrp1/Kmt2a/Cilp/Cited1	27
GO:0002335	mature B cell differentiation	8/1537	45/28832	0.177778	3.33487	3.71959	0.00236381	0.0181414	0.012242	Tnfaip3/Xbp1/Lgals1/Malt1/Dpp4/Lfng/Bcl3/Il2rg	8
GO:0006734	NADH metabolic process	8/1537	45/28832	0.177778	3.33487	3.71959	0.00236381	0.0181414	0.012242	Hk1/Pgam2/Eno3/Pck2/Gpd1/Nudt17/Slc25a18/Eno2	8
GO:0010453	regulation of cell fate commitment	8/1537	45/28832	0.177778	3.33487	3.71959	0.00236381	0.0181414	0.012242	Sox17/Fzd7/Tbx21/Lgals1/Hes1/Loxl3/Nanog/Nkx6-2	8
GO:0051084	'de novo' post-translational protein folding	8/1537	45/28832	0.177778	3.33487	3.71959	0.00236381	0.0181414	0.012242	Hspa2/Sdf2l1/Hspa1b/Hspa1a/Hspa5/Bag1/Dnajb5/Chchd4	8
GO:0055002	striated muscle cell development	22/1537	213/28832	0.103286	1.93751	3.25885	0.00237361	0.0181924	0.0122764	Lmod1/Casq1/Maml1/Hdac5/Six1/Six4/Myh6/Plec/Wnt10b/Tomm70a/Cxadr/Pi16/Klhl41/Neurl2/Fdps/Camk2d/Trim63/P2rx2/Myl2/Ryr1/Mylk3/Gpx1	22
GO:0003151	outflow tract morphogenesis	12/1537	88/28832	0.136364	2.55799	3.47343	0.00242388	0.018553	0.0125198	Sox17/Fzd2/Sox11/Six1/Tbx1/Hes1/Lrp2/Dvl1/Ryr1/Wnt11/Foxc2/Tbx20	12
GO:0018958	phenol-containing compound metabolic process	16/1537	136/28832	0.117647	2.2069	3.34776	0.00245566	0.0187216	0.0126335	Ddt/Pmel/Aoc2/Epas1/Duox2/Hdc/Slco4a1/Npr1/Cga/Foxe1/Dio1/Itgam/Drd4/Trpc1/Maoa/Cited1	16
GO:0019882	antigen processing and presentation	16/1537	136/28832	0.117647	2.2069	3.34776	0.00245566	0.0187216	0.0126335	Slc11a1/Psme1/Psme2/H2-K1/H2-Oa/H2-Ab1/H2-D1/H2-Q2/H2-Q4/H2-Q10/H2-T23/Nod1/Tapbpl/Relb/Icam1/Was	16
GO:0048709	oligodendrocyte differentiation	16/1537	136/28832	0.117647	2.2069	3.34776	0.00245566	0.0187216	0.0126335	Bok/Kcnj10/Aspa/Id2/Sox11/Id4/Tppp/Clu/Sox10/Clcn2/Hes1/Myrf/Il33/Mal/Mag/Nkx6-2	16
GO:0009141	nucleoside triphosphate metabolic process	28/1537	296/28832	0.0945946	1.77446	3.17816	0.00248207	0.0188979	0.0127525	Tbpl1/Enpp3/Hk1/Pgam2/Gck/Myh3/Eno3/Aldoc/Cox11/Slc4a1/Myh6/Myh7/Myc/Tspo/Gpd1/Nme4/Ndufv3/Hspa1b/Ndufs8/Uck1/Pklr/Galt/Trim63/Tyms/Eno2/Abcc6/Ucp2/Tmsb4x	28
GO:0009165	nucleotide biosynthetic process	24/1537	241/28832	0.0995851	1.86808	3.21128	0.00251555	0.0190493	0.0128547	Nppc/Rd3/Tbpl1/Upp1/Cox11/Adcy2/Gmpr2/Adcy4/Myc/Nme4/Ndufv3/Guca1b/Guca1a/Ndufs8/Uck1/Npr1/Ampd1/Cda/Nppb/Tyms/Aspdh/Fuom/Adcy7/Tmsb4x	24
GO:0050810	regulation of steroid biosynthetic process	13/1537	100/28832	0.13	2.43862	3.4197	0.00251753	0.0190493	0.0128547	Cyp27b1/Fgfr4/Tspo/Dhh/Snai2/Clcn2/Fgf1/Fdps/Atp1a1/Cga/Por/Apoe/Aqp8	13
GO:0015908	fatty acid transport	15/1537	124/28832	0.120968	2.26919	3.36094	0.0025185	0.0190493	0.0128547	Ptgs2/Pla2g10/Slc22a7/Ptges/Hrh3/Slco4a1/Fabp9/Slc27a3/Rbp7/Apoe/Nmb/Ucp2/Drd4/Slc27a1/Rbp1	15
GO:0043255	regulation of carbohydrate biosynthetic process	15/1537	124/28832	0.120968	2.26919	3.36094	0.0025185	0.0190493	0.0128547	Pask/Gck/Ppp1r3g/Adipoq/Gnmt/P2ry1/Mup3/Lepr/Ptafr/Dgat2/Pth/Ppp1r3b/Smpd3/Epm2aip1/Ppp1r3f	15
GO:0050886	endocrine process	15/1537	124/28832	0.120968	2.26919	3.36094	0.0025185	0.0190493	0.0128547	Cyp27b1/Lif/Serpinf2/Wnk4/Pomc/Fgfr4/F2r/Foxd1/Nkx3-1/Tspo/Cry2/Cga/Tacr1/Anpep/Fzd4	15
GO:0009100	glycoprotein metabolic process	34/1537	382/28832	0.0890052	1.66962	3.12638	0.00254073	0.0190586	0.012861	Gal3st2/Dsel/Mgat4e/B4galt3/Mgat4c/Phlda1/Xylt2/St6galnac2/Slc35d2/Mgat3/Hs3st6/Hbegf/Vegfb/Gcnt1/Il33/Dolpp1/St6galnac4/St6galnac6/Necab3/Alg5/Krtcap2/St6galnac5/Fbxo44/Fbxo2/Hs3st1/Ugdh/Tmem165/Gusb/Plod3/Mogs/Fbxo27/Chst8/Chst5/St3gal4	34
GO:0042476	odontogenesis	17/1537	149/28832	0.114094	2.14025	3.31134	0.00254133	0.0190586	0.012861	Tspear/Nfic/Col1a1/Sp6/Sp7/Tbx1/Ccdc154/Runx2/Tcirg1/Aqp3/Fam20c/Foxi3/Relt/Stim1/Smpd3/Bcor/Eda	17
GO:0006112	energy reserve metabolic process	14/1537	112/28832	0.125	2.34483	3.38383	0.00254366	0.0190586	0.012861	Pask/Gck/Pomc/Ppp1r3g/Gnmt/Mup3/Lepr/Phkg1/Gabarapl1/Pth/Phlda2/Ppp1r3b/Epm2aip1/Ppp1r3f	14
GO:0006835	dicarboxylic acid transport	14/1537	112/28832	0.125	2.34483	3.38383	0.00254366	0.0190586	0.012861	Kcnj10/Slc1a4/Vps54/Slc46a1/Slc38a6/Slc38a2/Slc26a8/Gabbr1/Slc22a7/Lrp2/Hrh3/Slc16a1/Slc25a18/Ucp2	14
GO:0007156	homophilic cell adhesion via plasma membrane adhesion molecules	14/1537	112/28832	0.125	2.34483	3.38383	0.00254366	0.0190586	0.012861	Igsf9/Cdh23/Cdhr2/Emb/Cdhr1/Cadm2/Pcdh1/Ret/Clstn3/Nectin2/Pvr/Ceacam1/Esam/Pcdh19	14
GO:0032755	positive regulation of interleukin-6 production	14/1537	112/28832	0.125	2.34483	3.38383	0.00254366	0.0190586	0.012861	Arid5a/Xbp1/F2r/Mapk13/Ticam1/Tslp/Ticam2/Il33/Ifih1/Arhgef2/Il6ra/Ptafr/Nod1/Il17ra	14
GO:0042759	long-chain fatty acid biosynthetic process	6/1537	27/28832	0.222222	4.16858	3.90875	0.00255616	0.0190586	0.012861	Aloxe3/Alox12b/Fads1/Gstm3/Gstm1/Acsbg1	6
GO:0060055	angiogenesis involved in wound healing	6/1537	27/28832	0.222222	4.16858	3.90875	0.00255616	0.0190586	0.012861	Xbp1/Vegfb/Gpr4/Foxc2/Mcam/Gpx1	6
GO:0061615	glycolytic process through fructose-6-phosphate	6/1537	27/28832	0.222222	4.16858	3.90875	0.00255616	0.0190586	0.012861	Hk1/Pgam2/Eno3/Slc4a1/Galt/Eno2	6
GO:0062009	secondary palate development	6/1537	27/28832	0.222222	4.16858	3.90875	0.00255616	0.0190586	0.012861	Fzd2/Sox11/Tbx1/Mmp25/Foxe1/Wnt11	6
GO:0070875	positive regulation of glycogen metabolic process	6/1537	27/28832	0.222222	4.16858	3.90875	0.00255616	0.0190586	0.012861	Gck/Ppp1r3g/Phkg1/Pth/Ppp1r3b/Epm2aip1	6
GO:0033280	response to vitamin D	7/1537	36/28832	0.194444	3.64751	3.77179	0.00257917	0.0192053	0.01296	Ptgs2/Cyp27b1/Trim25/Snai2/Pim1/Sfrp1/Cdkn2d	7
GO:0010508	positive regulation of autophagy	18/1537	162/28832	0.111111	2.08429	3.28409	0.00258921	0.0192303	0.0129768	Slc35d3/Xbp1/Igtp/Cdk5rap3/Ormdl3/Plk2/Rnf31/Atg101/Tfeb/Ticam1/Trim8/Endog/Plk3/Nod1/Plekhf1/Bag3/Hmox1/Mid2	18
GO:1903305	regulation of regulated secretory pathway	18/1537	162/28832	0.111111	2.08429	3.28409	0.00258921	0.0192303	0.0129768	Nppc/Ppfia2/Cadps/Pram1/Kcnb1/P2ry1/Syt11/Ptafr/Dvl1/P2rx2/Stx1a/Ceacam1/Syt17/Itgam/Hmox1/Scamp5/Htr1b/P2ry4	18
GO:0008584	male gonad development	20/1537	188/28832	0.106383	1.9956	3.24991	0.00259533	0.0192509	0.0129907	Bok/Sgpl1/Kitl/Klhl10/Six4/Adam2/Nkx3-1/Dhh/Lrp2/Ntrk1/Adam15/Nup210l/Tgfbr1/Ago4/Hoxa9/Ccnd1/Sfrp1/Icam1/Flna/Tsx	20
GO:0006694	steroid biosynthetic process	19/1537	175/28832	0.108571	2.03665	3.26408	0.00260536	0.0192757	0.0130074	Cyp27b1/Fdxr/Fgfr4/Srd5a1/Tspo/Dhh/Snai2/Clcn2/Fgf1/Fdps/Pmvk/Atp1a1/Cga/Dhcr24/Cyp51/Mvk/Por/Apoe/Aqp8	19
GO:0050770	regulation of axonogenesis	19/1537	175/28832	0.108571	2.03665	3.26408	0.00260536	0.0192757	0.0130074	Efnb3/Rnd2/Wnt3/Nefl/Ephb3/Ttc3/Tnfrsf12a/Metrn/Vim/Lrrc4c/Efna1/Sema6c/Sema4f/Ret/Apoe/Mag/Map6/Sema7a/Sema3f	19
GO:0002065	columnar/cuboidal epithelial cell differentiation	16/1537	137/28832	0.116788	2.19079	3.31525	0.002646	0.019459	0.0131311	Fzd5/Ros1/Nodal/Xbp1/Tmigd1/Sox11/Sox4/Tbx1/Clcn2/Hes1/Cdkn1a/Klf4/Tyms/Fam20c/Zfp800/Wnt11	16
GO:0021783	preganglionic parasympathetic fiber development	5/1537	19/28832	0.263158	4.93648	4.07301	0.0026538	0.019459	0.0131311	Hoxb2/Six1/Tbx1/Hes1/Sema3f	5
GO:0060231	mesenchymal to epithelial transition	5/1537	19/28832	0.263158	4.93648	4.07301	0.0026538	0.019459	0.0131311	Fzd7/Lif/Tcf15/Sall1/Cited1	5
GO:0070942	neutrophil mediated cytotoxicity	5/1537	19/28832	0.263158	4.93648	4.07301	0.0026538	0.019459	0.0131311	Arg1/Pomc/Dnase1/Ncf1/Nlrp6	5
GO:0071243	cellular response to arsenic-containing substance	5/1537	19/28832	0.263158	4.93648	4.07301	0.0026538	0.019459	0.0131311	Mknk2/Slc38a2/Mapk13/Gsto1/Hmox1	5
GO:0072540	T-helper 17 cell lineage commitment	5/1537	19/28832	0.263158	4.93648	4.07301	0.0026538	0.019459	0.0131311	Slamf6/Tbx21/Lgals1/Il6ra/Loxl3	5
GO:2000696	regulation of epithelial cell differentiation involved in kidney development	5/1537	19/28832	0.263158	4.93648	4.07301	0.0026538	0.019459	0.0131311	Cd24a/Lif/Lhx1/Sall1/Cited1	5
GO:0031646	positive regulation of nervous system process	9/1537	56/28832	0.160714	3.01478	3.58122	0.00266526	0.0195181	0.013171	Cdk18/Nlgn2/Hcrt/Tppp/Sox10/Myrf/Fgfbp3/Mag/Trf	9
GO:0042113	B cell activation	30/1537	326/28832	0.0920245	1.72625	3.12935	0.00269862	0.0197373	0.0133189	Tnfaip3/Cd24a/Xbp1/Tbx21/Stat5b/Hdac5/Id2/Zfp36l1/Lgals1/Tnfrsf13c/Nfam1/Cdkn1a/Ticam1/Malt1/Tcirg1/Clcf1/Dpp4/Ntrk1/Themis2/Tnfrsf4/Tnip2/Fzd9/Lfng/Card11/Bcl3/Flt3l/Aqp8/Sfrp1/Parp3/Il2rg	30
GO:0010959	regulation of metal ion transport	38/1537	442/28832	0.0859729	1.61273	3.08052	0.00270496	0.0197586	0.0133333	Ptgs2/Casq1/Nkain2/Gck/Atp1b2/Hcrt/Wnk4/Kcnj2/Fkbp1b/Hspa2/F2r/Lgals3/Tspo/Hes1/Ahnak/Gsto1/Pacsin3/Snta1/Kcns1/Nkain4/Atp1a1/Camk2d/Creb3/Cracr2a/Sptbn4/Fxyd5/Kcne3/Ucp2/Stim1/Coro1a/Drd4/Homer3/Trpc6/Icam1/Trpc1/Trf/Fhl1/Flna	38
GO:0021953	central nervous system neuron differentiation	26/1537	270/28832	0.0962963	1.80639	3.15904	0.00272236	0.0198482	0.0133938	Pax3/Uqcrq/Lhx1/Wnt3/Foxg1/Abt1/Id4/Hoxc10/Ephb3/Hes1/Dcc/Dll4/Sox2/Neurog2/Gbx1/Gabrb1/Uncx/Nova2/Sptbn4/Dbx1/Cend1/Sfrp1/Cbln1/Sall1/Tbx20/Eomes	26
GO:0033555	multicellular organismal response to stress	15/1537	125/28832	0.12	2.25103	3.32626	0.00272412	0.0198482	0.0133938	Osm/Hdac5/Tspo/Mapk8ip2/Asic1/Dpp4/Ntrk1/Vwa1/P2rx2/Tacr1/Ret/Lpar5/Apoe/Drd4/Slc6a2	15
GO:0019320	hexose catabolic process	8/1537	46/28832	0.173913	3.26237	3.64399	0.00272995	0.0198655	0.0134055	Glb1l/Hk1/Pgam2/Gck/Eno3/Galt/Eno2/Ldha	8
GO:0046546	development of primary male sexual characteristics	20/1537	189/28832	0.10582	1.98504	3.22404	0.00276067	0.0199989	0.0134955	Bok/Sgpl1/Kitl/Klhl10/Six4/Adam2/Nkx3-1/Dhh/Lrp2/Ntrk1/Adam15/Nup210l/Tgfbr1/Ago4/Hoxa9/Ccnd1/Sfrp1/Icam1/Flna/Tsx	20
GO:0019915	lipid storage	14/1537	113/28832	0.123894	2.32408	3.34652	0.00276414	0.0199989	0.0134955	Gm2a/Stat5b/Dgat1/Pla2g10/Cidea/Cpt1a/Cry2/Mup3/Hilpda/Cidec/Clstn3/Apoe/Dgat2/Rbp1	14
GO:0110020	regulation of actomyosin structure organization	14/1537	113/28832	0.123894	2.32408	3.34652	0.00276414	0.0199989	0.0134955	Pdlim4/Serpinf2/Sorbs3/Rgcc/Kank3/Prkcq/Sdc4/S100a10/Tgfbr1/Kank4/Tacr1/Wnt11/Mylk3/Was	14
GO:0170062	nutrient storage	14/1537	113/28832	0.123894	2.32408	3.34652	0.00276414	0.0199989	0.0134955	Gm2a/Stat5b/Dgat1/Pla2g10/Cidea/Cpt1a/Cry2/Mup3/Hilpda/Cidec/Clstn3/Apoe/Dgat2/Rbp1	14
GO:0035904	aorta development	11/1537	78/28832	0.141026	2.64545	3.45308	0.00276755	0.0199989	0.0134955	Six1/Sox4/Adamts6/Nkx3-1/Tab1/Acvrl1/Tbx1/Hes1/Lrp2/Dll4/Kif7	11
GO:0071887	leukocyte apoptotic process	18/1537	163/28832	0.110429	2.0715	3.25542	0.00276914	0.0199989	0.0134955	Cd24a/Kitl/Ormdl3/Lgals3/Myc/Lmbr1l/Prkcq/Gm14461/Ebf4/Siglec1/Efna1/Bcl10/Tnfrsf4/Bbc3/Bcl3/Itgam/Hsh2d/Plekho2	18
GO:1903053	regulation of extracellular matrix organization	10/1537	67/28832	0.149254	2.79979	3.49988	0.00278138	0.0200622	0.0135382	Nid1/Fgfr4/Rgcc/Chadl/Ier3ip1/Dpp4/Tcf15/Tgfbr1/Phldb1/Lamb2	10
GO:0003263	cardioblast proliferation	4/1537	12/28832	0.333333	6.25287	4.31883	0.0028194	0.020235	0.0136548	Six1/Tbx1/Hes1/Pim1	4
GO:0003264	regulation of cardioblast proliferation	4/1537	12/28832	0.333333	6.25287	4.31883	0.0028194	0.020235	0.0136548	Six1/Tbx1/Hes1/Pim1	4
GO:0007190	activation of adenylate cyclase activity	4/1537	12/28832	0.333333	6.25287	4.31883	0.0028194	0.020235	0.0136548	Adcy2/Adcy4/Gnal/Adcy7	4
GO:1905907	negative regulation of amyloid fibril formation	4/1537	12/28832	0.333333	6.25287	4.31883	0.0028194	0.020235	0.0136548	Clu/Hspg2/Apoe/Ldlr	4
GO:0003015	heart process	25/1537	257/28832	0.0972763	1.82477	3.1516	0.00284004	0.0203324	0.0137206	Slc4a3/Map2k3/Kcnj2/Fkbp1b/Sp4/Myh6/Myh7/Cxadr/Epas1/Hbegf/Vegfb/Gsn/Scn1a/Snta1/Atp1a1/Camk2d/Ppcs/Myl2/Sptbn4/Kcne3/Glrx3/Apela/Gpx1/Myl3/Flna	25
GO:1901873	regulation of post-translational protein modification	25/1537	257/28832	0.0972763	1.82477	3.1516	0.00284004	0.0203324	0.0137206	Tnfaip3/Usp44/Cdk5rap3/Rpl23/Sox4/Spry2/Tspo/Ube2v2/Hspa1b/Ticam1/Epas1/Peli3/Hspa5/Nmi/Bcl10/Tgfbr1/P3h1/Fbxo2/Isg15/Arrdc4/Arrb1/Rasd2/Spsb4/Bex2/Bex1	25
GO:0014812	muscle cell migration	16/1537	138/28832	0.115942	2.17491	3.28303	0.00284841	0.020367	0.0137439	Pax3/Xbp1/Stat5b/Six1/Six4/Myc/Adipoq/S100a11/F3/Camk2d/Akirin1/Pdgfa/Tacr1/Drd4/Foxo4/Tmsb4x	16
GO:1901136	carbohydrate derivative catabolic process	26/1537	271/28832	0.095941	1.79972	3.13878	0.0028626	0.0204431	0.0137952	Lyg1/Pde7b/Hk1/Pgam2/Gck/Upp1/Gm2a/Eno3/Aldoc/Slc4a1/Gmpr2/Myc/Naga/Gpd1/Pde7a/Pklr/Galt/Trim63/Cda/Fbxo44/Fbxo2/Gusb/Eno2/Fbxo27/Ucp2/Pde4c	26
GO:1905475	regulation of protein localization to membrane	23/1537	230/28832	0.1	1.87586	3.16466	0.00289834	0.0206727	0.0139501	Nlgn2/Dlg4/Cdk5r1/Itga3/Wnk4/Nkd2/Lgals3/Lrrc15/Ezr/Stx3/Gsn/Tnfaip6/Epb41l1/Kcnb1/Camk2d/Sfn/Epha2/Fzd9/Rhog/Itgam/Zdhhc2/Vps26b/Gpc3	23
GO:0009154	purine ribonucleotide catabolic process	17/1537	151/28832	0.112583	2.1119	3.25073	0.00292427	0.0208318	0.0140575	Pde7b/Hk1/Pgam2/Gck/Eno3/Aldoc/Slc4a1/Gmpr2/Myc/Gpd1/Pde7a/Pklr/Galt/Trim63/Eno2/Ucp2/Pde4c	17
GO:0046620	regulation of organ growth	15/1537	126/28832	0.119048	2.23317	3.2919	0.0029434	0.0209422	0.014132	Dusp6/Gli1/Myh6/Tbx1/Tomm70a/Cxadr/Pi16/Pim1/Fdps/Cga/Tgfbr1/Ccnd2/Fgf20/Foxc2/Tbx20	15
GO:0015748	organophosphate ester transport	18/1537	164/28832	0.109756	2.05887	3.22695	0.00295936	0.0210298	0.0141911	Slc35d3/Atp8b3/Slc4a1/Slc35d2/Pla2g10/Tmem30c/Slc37a1/Atp8b1/Pitpnm1/Slc17a9/Atp8b2/Xkr8/Apoe/Abcc6/Slc25a42/Ldlr/Plscr1/Slc35a2	18
GO:0007611	learning or memory	32/1537	357/28832	0.0896359	1.68144	3.07439	0.00299581	0.0212625	0.0143482	Ptgs2/Gm2a/Specc1/Slc2a4/Serpinf1/Ift20/Itga3/C1ql1/Plk2/Adam2/Ctnnd2/Mapk8ip2/Asic1/Itga5/Lrrn4/Hrh3/Pdcd10/Ntrk1/Syt11/Fzd9/Tacr1/Clstn3/Ccnd2/Pirb/Apoe/Ric8a/Drd4/Man2b1/Ldlr/Kmt2a/Tpbg/Bhlhb9	32
GO:0070227	lymphocyte apoptotic process	14/1537	114/28832	0.122807	2.30369	3.3096	0.00300006	0.0212631	0.0143486	Cd24a/Ormdl3/Lgals3/Myc/Lmbr1l/Prkcq/Ebf4/Siglec1/Efna1/Bcl10/Tnfrsf4/Bbc3/Bcl3/Hsh2d	14
GO:0002673	regulation of acute inflammatory response	9/1537	57/28832	0.157895	2.96189	3.51827	0.00301806	0.0212631	0.0143486	Ptgs2/Rhbdd3/Nlrp3/Aoc3/F12/Dnase1/H2-T23/Ptges/C2cd4b	9
GO:0009395	phospholipid catabolic process	9/1537	57/28832	0.157895	2.96189	3.51827	0.00301806	0.0212631	0.0143486	Prdx6/Smpd2/Pla2g10/Smpd4/Pnpla7/Prdx6b/Napepld/Smpd3/Ldlr	9
GO:0031547	brain-derived neurotrophic factor receptor signaling pathway	9/1537	57/28832	0.157895	2.96189	3.51827	0.00301806	0.0212631	0.0143486	Ros1/Slc2a4/Fgfr4/Ephb3/Tyro3/Ntrk1/Epha2/Ret/Slc9a6	9
GO:0032330	regulation of chondrocyte differentiation	9/1537	57/28832	0.157895	2.96189	3.51827	0.00301806	0.0212631	0.0143486	Zfp219/Chadl/Snai2/Runx2/Ltbp3/Gdf5/Tgfbr1/Por/Pth	9
GO:0095500	acetylcholine receptor signaling pathway	9/1537	57/28832	0.157895	2.96189	3.51827	0.00301806	0.0212631	0.0143486	Gna11/Chrne/Cdk5r1/Ly6f/Chrm4/Hrh3/Stim1/Chrna5/Trpc1	9
GO:0046466	membrane lipid catabolic process	7/1537	37/28832	0.189189	3.54893	3.6815	0.00303685	0.0213693	0.0144202	Smpd2/Sgpl1/Vps54/Gm2a/Naga/Smpd4/Smpd3	7
GO:0002790	peptide secretion	31/1537	343/28832	0.090379	1.69539	3.07439	0.003046	0.0214076	0.014446	Pask/Mpc2/Trpm2/Gna11/Lif/Gck/Nlgn2/Fkbp1b/Sox4/Pck2/Mafa/Dgat1/Pim3/Gabbr1/Cpt1a/Tcirg1/Clcf1/Ptpmt1/Kcnb1/Slc16a1/Mup3/Lepr/Stx1a/Vgf/Arrb1/Ucp2/Stim1/Sfrp1/Pde4c/Smpd3/Trpc1	31
GO:0090090	negative regulation of canonical Wnt signaling pathway	16/1537	139/28832	0.115108	2.15927	3.25108	0.00306346	0.0214526	0.0144764	Sox17/Gli1/Dact1/Nkd2/Fzd6/Sox10/Lmbr1l/Snai2/Sox2/Tmem64/Tle1/Apoe/Wnt11/Sfrp1/Tpbg/Gpc3	16
GO:0001523	retinoid metabolic process	11/1537	79/28832	0.139241	2.61196	3.40448	0.00306359	0.0214526	0.0144764	Hsd17b6/Dhrs7/Rdh12/Dgat1/Pnlip/Adh6a/Retsat/Cyp2s1/Dgat2/Ldlr/Rbp1	11
GO:0070301	cellular response to hydrogen peroxide	11/1537	79/28832	0.139241	2.61196	3.40448	0.00306359	0.0214526	0.0144764	Tnfaip3/Trpm2/Mapk7/Cbx8/Mapk13/Cat/Map1lc3a/Klf4/Klf2/Smpd3/Trpc6	11
GO:0001914	regulation of T cell mediated cytotoxicity	10/1537	68/28832	0.147059	2.75862	3.4453	0.00310824	0.0215571	0.014547	H2-K1/H2-D1/H2-Q2/H2-Q4/H2-Q10/H2-T23/Il12a/Nectin2/Pvr/Ceacam1	10
GO:0030225	macrophage differentiation	10/1537	68/28832	0.147059	2.75862	3.4453	0.00310824	0.0215571	0.014547	Il1rl1/Lif/Vps54/Id2/Adipoq/Nrros/Il33/Ucp2/Itgam/Gab3	10
GO:0045778	positive regulation of ossification	10/1537	68/28832	0.147059	2.75862	3.4453	0.00310824	0.0215571	0.014547	Sox11/Wnt10b/Runx2/Isg15/Atraid/Fzd9/Fam20c/Tacr1/Pth/Cd276	10
GO:0006007	glucose catabolic process	6/1537	28/28832	0.214286	4.0197	3.79352	0.00310848	0.0215571	0.014547	Hk1/Pgam2/Gck/Eno3/Eno2/Ldha	6
GO:0014808	release of sequestered calcium ion into cytosol by sarcoplasmic reticulum	6/1537	28/28832	0.214286	4.0197	3.79352	0.00310848	0.0215571	0.014547	Casq1/Fkbp1b/Gsto1/Ryr3/Camk2d/Ryr1	6
GO:0046426	negative regulation of receptor signaling pathway via JAK-STAT	6/1537	28/28832	0.214286	4.0197	3.79352	0.00310848	0.0215571	0.014547	Socs2/Ggnbp2/Socs3/Tbx1/Bcl3/Cish	6
GO:0072010	glomerular epithelium development	6/1537	28/28832	0.214286	4.0197	3.79352	0.00310848	0.0215571	0.014547	Nphs2/Cd24a/Adipoq/Nphs1/Foxc2/Lamb2	6
GO:2000647	negative regulation of stem cell proliferation	6/1537	28/28832	0.214286	4.0197	3.79352	0.00310848	0.0215571	0.014547	Irf6/Fbln1/Snai2/Ovol1/Sfn/Wnt11	6
GO:0006458	'de novo' protein folding	8/1537	47/28832	0.170213	3.19296	3.57043	0.00313888	0.0217417	0.0146716	Hspa2/Sdf2l1/Hspa1b/Hspa1a/Hspa5/Bag1/Dnajb5/Chchd4	8
GO:0007009	plasma membrane organization	19/1537	178/28832	0.106742	2.00232	3.18311	0.0031531	0.021814	0.0147203	Slc4a1/Sptb/Clu/Ndrg1/Plec/A4galt/Colec12/Atp8b1/Myrf/Gsn/Pacsin3/Fer1l4/Syt11/S100a10/Xkr8/Wdr54/Prx/Snx33/Plscr1	19
GO:0007179	transforming growth factor beta receptor signaling pathway	22/1537	218/28832	0.100917	1.89307	3.14087	0.00315837	0.0218242	0.0147272	Nodal/Xbp1/Itga3/Sox11/Spry2/Tab1/Acvrl1/Cldn5/Nrros/Bambi/Cidea/Fam89b/Ltbp3/Hspa5/Tgfbr1/Cdkn2b/Bmp8b/Bmp8a/Col1a2/Ryr1/Cilp/Cited1	22
GO:0002062	chondrocyte differentiation	15/1537	127/28832	0.11811	2.21559	3.25787	0.00317702	0.0219267	0.0147964	Arid5a/Nppc/Zfp219/Chadl/Wnt10b/Snai2/Runx2/Ltbp3/Gdf5/Tgfbr1/Hspg2/Por/Chrdl2/Pth/Smpd3	15
GO:2000146	negative regulation of cell motility	31/1537	344/28832	0.0901163	1.69046	3.0571	0.00318149	0.0219313	0.0147995	Nodal/Cnn2/Atp1b2/Serpinf1/Hdac5/Ccdc125/Mmrn2/Rgcc/Rap2a/Fbln1/Acvrl1/Cldn5/Adipoq/Il33/Tnfaip6/Dpp4/Dll4/Pdcd10/Adam15/Cers2/Tgfbr1/Klf4/Cldn3/Apoe/Rras/Wnt11/Ifitm1/Drd4/Sfrp1/Was/Rap2c	31
GO:0002720	positive regulation of cytokine production involved in immune response	12/1537	91/28832	0.131868	2.47366	3.34113	0.00321817	0.0221576	0.0149522	Arid5a/Fzd5/Mapkapk2/Hk1/Nlrp3/Tbx21/H2-T23/Ticam1/Malt1/Clnk/Nod1/Sema7a	12
GO:0002275	myeloid cell activation involved in immune response	14/1537	115/28832	0.121739	2.28366	3.27306	0.00325223	0.0223387	0.0150744	Nppc/Stx11/Enpp3/Havcr2/Dnase1/Pram1/Ticam1/Il33/Nmi/Ptafr/Clnk/Lat/Itgam/Hmox1	14
GO:0032231	regulation of actin filament bundle assembly	14/1537	115/28832	0.121739	2.28366	3.27306	0.00325223	0.0223387	0.0150744	Pdlim4/Serpinf2/Sorbs3/Rgcc/Kank3/Prkcq/Sdc4/S100a10/Tgfbr1/Kank4/Tacr1/Wnt11/Was/Flna	14
GO:0050890	cognition	35/1537	403/28832	0.0868486	1.62916	3.01827	0.00330312	0.0226612	0.015292	Ptgs2/Slc1a4/Gm2a/Specc1/Slc2a4/Serpinf1/Ift20/Itga3/C1ql1/Plk2/Adam2/Ctnnd2/Mgat3/Mapk8ip2/Asic1/Itga5/Lrrn4/Hrh3/Pdcd10/Ntrk1/Syt11/Fzd9/Tacr1/Clstn3/Ccnd2/Pirb/Apoe/Ric8a/Drd4/Man2b1/Ldlr/St3gal4/Kmt2a/Tpbg/Bhlhb9	35
GO:0042471	ear morphogenesis	17/1537	153/28832	0.111111	2.08429	3.19106	0.00335392	0.0229823	0.0155087	Cdh23/Fzd2/Foxg1/Six1/Six4/Spry2/Fzd6/Myc/Tbx1/Lhfpl5/Strc/Sox2/Grhl3/Dvl1/Chrna9/Fgf3/Zic3	17
GO:0060976	coronary vasculature development	11/1537	80/28832	0.1375	2.57931	3.35663	0.00338454	0.0231383	0.015614	Adamts6/Tab1/Tbx1/Fgf1/Vegfb/Lrp2/Tgfbr1/Nppb/Kif7/Apela/Gpc3	11
GO:0045725	positive regulation of glycogen biosynthetic process	5/1537	20/28832	0.25	4.68966	3.91687	0.00338472	0.0231383	0.015614	Gck/Ppp1r3g/Pth/Ppp1r3b/Epm2aip1	5
GO:0006518	peptide metabolic process	9/1537	58/28832	0.155172	2.91082	3.45668	0.00340668	0.0231631	0.0156307	Lta4h/Hagh/Cpn1/Ggt7/Gss/Cpa4/Lgals4/Anpep/Lancl3	9
GO:0010596	negative regulation of endothelial cell migration	9/1537	58/28832	0.155172	2.91082	3.45668	0.00340668	0.0231631	0.0156307	Serpinf1/Hdac5/Mmrn2/Rgcc/Acvrl1/Dll4/Pdcd10/Klf4/Apoe	9
GO:0046578	regulation of Ras protein signal transduction	9/1537	58/28832	0.155172	2.91082	3.45668	0.00340668	0.0231631	0.0156307	Kitl/Tnk1/Timp2/Spry2/Stk19/Ntrk1/Syde2/Sh2b2/Mmd2	9
GO:2000134	negative regulation of G1/S transition of mitotic cell cycle	9/1537	58/28832	0.155172	2.91082	3.45668	0.00340668	0.0231631	0.0156307	Ctdsp2/Dact1/Btn2a2/Cdkn1a/Klf4/Cdkn2b/Plk3/Ccnd1/Fhl1	9
GO:0007565	female pregnancy	23/1537	233/28832	0.0987124	1.85171	3.09756	0.00340847	0.0231631	0.0156307	Igfbp2/Ptgs2/Nodal/Cyp27b1/Lif/Havcr2/Itga3/Stat5b/Prl3b1/Fbln1/Slc38a2/Itga5/H2-Q2/Adra2b/Abcg2/A2m/Zscan4b/Ggn/Apela/Adcy7/Tppp3/Agrp/Ldoc1	23
GO:0001704	formation of primary germ layer	15/1537	128/28832	0.117188	2.19828	3.22415	0.00342565	0.0232452	0.0156861	Sox17/Fzd7/Nodal/Lhx1/Itga3/Wnt3/Itga5/Sox2/Epha2/Nanog/Wnt11/Apela/Foxc2/Leo1/Eomes	15
GO:0045786	negative regulation of cell cycle	35/1537	404/28832	0.0866337	1.62513	3.0027	0.00343628	0.0232452	0.0156861	Nppc/Ptgs2/Tnfaip3/Usp44/Ctdsp2/Osm/Lif/Ccng1/Trp53i13/Eme1/Cdk5rap3/Timp2/Dact1/Zfp36l1/Btn2a2/Rgcc/Mapk12/Nr4a1/Btg3/Cdkn1a/Apbb3/Psmg2/Ovol1/Creb3l1/Sox2/Klf4/Cdkn2b/Plk3/E2f8/Ccnd1/Cdkn2d/Fhl1/Foxo4/Tmsb4x/Zfy2	35
GO:0046034	ATP metabolic process	24/1537	247/28832	0.097166	1.8227	3.08139	0.00345443	0.0232452	0.0156861	Enpp3/Hk1/Pgam2/Gck/Myh3/Eno3/Aldoc/Cox11/Slc4a1/Myh6/Myh7/Myc/Tspo/Gpd1/Ndufv3/Hspa1b/Ndufs8/Pklr/Galt/Trim63/Eno2/Abcc6/Ucp2/Tmsb4x	24
GO:0048839	inner ear development	24/1537	247/28832	0.097166	1.8227	3.08139	0.00345443	0.0232452	0.0156861	Mapkapk2/Cdh23/Ift20/Fzd2/Foxg1/Six1/Six4/Spry2/Fzd6/Tbx1/Hes1/Lhfpl5/H2-K1/H2-T23/Atp8b1/Strc/Duox2/Sdc4/Sox2/Grhl3/Dvl1/Chrna9/Fgf3/Fgf20	24
GO:0060047	heart contraction	24/1537	247/28832	0.097166	1.8227	3.08139	0.00345443	0.0232452	0.0156861	Slc4a3/Map2k3/Kcnj2/Fkbp1b/Sp4/Myh6/Myh7/Cxadr/Epas1/Hbegf/Vegfb/Gsn/Scn1a/Snta1/Atp1a1/Camk2d/Myl2/Sptbn4/Kcne3/Glrx3/Apela/Gpx1/Myl3/Flna	24
GO:0005996	monosaccharide metabolic process	28/1537	303/28832	0.0924092	1.73347	3.04569	0.00345458	0.0232452	0.0156861	Glb1l/Hk1/Pgam2/Gck/Eno3/Aldoc/Ppp1r3g/Pck2/Myc/Gpd1/Adipoq/Gnmt/Pmaip1/Cpt1a/Gsto1/Galt/Mup3/Lepr/Phkg1/Clstn3/Eno2/Ldha/Dgat2/Pth/Fuom/Ppp1r3b/Man2b1/Epm2aip1	28
GO:0010506	regulation of autophagy	28/1537	303/28832	0.0924092	1.73347	3.04569	0.00345458	0.0232452	0.0156861	Bok/Tnfaip3/Slc35d3/Xbp1/Igtp/Cdk5rap3/Ormdl3/Zkscan3/Plk2/Rnf31/Tspo/Atg101/Tfeb/Ticam1/Trim8/Endog/Rragd/Xpa/Lepr/Plk3/Nod1/Plekhf1/Rasip1/Bag3/Nlrp6/Hmox1/Il10ra/Mid2	28
GO:0001658	branching involved in ureteric bud morphogenesis	10/1537	69/28832	0.144928	2.71864	3.3917	0.00346497	0.0232452	0.0156861	Lhx1/Six1/Six4/Foxd1/Myc/Fgf1/Sall1/Gpc3/Maged1/Cited1	10
GO:0009247	glycolipid biosynthetic process	10/1537	69/28832	0.144928	2.71864	3.3917	0.00346497	0.0232452	0.0156861	Gal3st2/B4galt3/Gal3st1/A4galt/Pigz/St6galnac4/St6galnac6/St6galnac5/Pigg/St3gal4	10
GO:0050432	catecholamine secretion	10/1537	69/28832	0.144928	2.71864	3.3917	0.00346497	0.0232452	0.0156861	Gck/Cadps/Gabbr1/Kcnb1/Hrh3/P2ry1/Kpna4/Syt11/Stx1a/Htr1b	10
GO:0050982	detection of mechanical stimulus	10/1537	69/28832	0.144928	2.71864	3.3917	0.00346497	0.0232452	0.0156861	Myc/Lhfpl5/Pkd2l1/Scn1a/Strc/Sox2/Ntrk1/Chrna9/Kcna1/Chrna5	10
GO:0003014	renal system process	16/1537	141/28832	0.113475	2.12864	3.18799	0.00353389	0.0236799	0.0159795	Serpinf2/Itga3/Wnk4/Slc4a1/Amn/F2r/Adipoq/Gsn/Aqp7/Aqp3/Nppb/Pon3/Abcg2/Tacr1/Nfat5/Mcam	16
GO:0048710	regulation of astrocyte differentiation	7/1537	38/28832	0.184211	3.45554	3.59428	0.00355408	0.0237875	0.0160521	Lif/Id2/Id4/Hes1/Clcf1/Mag/Ldlr	7
GO:0051591	response to cAMP	13/1537	104/28832	0.125	2.34483	3.26029	0.00356202	0.023813	0.0160693	Cyp27b1/Col1a1/Zfp36l1/Wnt10b/Gpd1/Adipoq/Ezr/Duox2/Pklr/Ptafr/Vgf/Aqp8/Cited1	13
GO:0044403	biological process involved in symbiotic interaction	19/1537	180/28832	0.105556	1.98008	3.13	0.0035691	0.0238327	0.0160825	Arg1/Trim25/Pomc/Lgals1/Fbln1/Lrrc15/Cldn6/Cldn9/Dpp4/Tyro3/Siglec1/Trim62/Ncf1/Nectin2/Ceacam1/Nlrp6/Icam1/Tmprss4/Gpx1	19
GO:0009101	glycoprotein biosynthetic process	29/1537	318/28832	0.091195	1.71069	3.02406	0.00357679	0.0238563	0.0160985	Gal3st2/Mgat4e/B4galt3/Mgat4c/Phlda1/Xylt2/St6galnac2/Slc35d2/Mgat3/Hs3st6/Hbegf/Vegfb/Gcnt1/Il33/Dolpp1/St6galnac4/St6galnac6/Necab3/Alg5/Krtcap2/St6galnac5/Hs3st1/Ugdh/Tmem165/Plod3/Mogs/Chst8/Chst5/St3gal4	29
GO:0031341	regulation of cell killing	17/1537	154/28832	0.11039	2.07076	3.16156	0.00358756	0.023887	0.0161192	Slamf6/Arg1/Havcr2/Stat5b/Pomc/Dnase1/H2-K1/H2-D1/H2-Q2/H2-Q4/H2-Q10/H2-T23/Il12a/Nectin2/Pvr/Ceacam1/Itgam	17
GO:0001937	negative regulation of endothelial cell proliferation	8/1537	48/28832	0.166667	3.12644	3.49883	0.00359384	0.023887	0.0161192	Mmrn2/Rgcc/Acvrl1/Dll4/Il12a/Pdcd10/Tgfbr1/Apoe	8
GO:0007157	heterophilic cell-cell adhesion via plasma membrane cell adhesion molecules	8/1537	48/28832	0.166667	3.12644	3.49883	0.00359384	0.023887	0.0161192	Cd24a/Lgals1/Itga5/Cxadr/Pvr/Itgal/Cbln1/Mcam	8
GO:0031589	cell-substrate adhesion	33/1537	376/28832	0.087766	1.64637	2.99373	0.0036151	0.0240006	0.0161958	Fzd7/Atp1b2/Col1a1/Itga3/Itga2b/Nid1/Nid2/Sorbs3/Egflam/Lgals1/Fbln1/Acvrl1/Itga5/Ephb3/Tnfrsf12a/Tyro3/Strc/Sdc4/Cass4/Efna1/Adam15/S100a10/Bcam/Rras/Fzd4/Coro1a/Itgal/Itgam/Sfrp1/Col5a3/Lamb2/Flna/Eda	33
GO:0032869	cellular response to insulin stimulus	27/1537	290/28832	0.0931034	1.74649	3.03185	0.003645	0.0241434	0.0162922	Ros1/Xbp1/Gck/Sco1/Slc2a4/Socs3/Zfp36l1/Fgfr4/Pck2/Ephb3/Adipoq/Esrra/Prkcq/Tyro3/Ntrk1/Pklr/Mup3/Epha2/Cpeb2/Sh2b2/Ret/Ceacam1/Ucp2/Eif4ebp1/Slc27a1/Foxc2/Foxo4	27
GO:0051258	protein polymerization	27/1537	290/28832	0.0931034	1.74649	3.03185	0.003645	0.0241434	0.0162922	Lmod1/Casq1/Avil/Csf3/Sptb/Tppp/Nefl/Cdc42ep1/Msrb1/Kank3/Hspa1b/Hspa1a/Cdc42ep3/Gsn/Kank4/Cdc42ep5/Plekhg2/Nphs1/Coro1a/Tubgcp2/Tppp3/Cotl1/Icam1/Esam/Was/Mid1ip1/Diaph2	27
GO:0044703	multi-organism reproductive process	25/1537	262/28832	0.0954198	1.78994	3.04802	0.00365716	0.0241961	0.0163278	Igfbp2/Ptgs2/Nodal/Cyp27b1/Lif/Havcr2/Itga3/Stat5b/Prl3b1/Fbln1/Slc38a2/Itga5/H2-Q2/Adra2b/Ptafr/Abcg2/Tacr1/A2m/Zscan4b/Ggn/Apela/Adcy7/Tppp3/Agrp/Ldoc1	25
GO:0002237	response to molecule of bacterial origin	41/1537	495/28832	0.0828283	1.55374	2.9489	0.00367167	0.0242642	0.0163738	Arid5a/Fzd5/Slc11a1/Mapkapk2/Ptgs2/Ncf2/Tnfaip3/Cdk19/Cd24a/Irak3/Cyp27b1/Xbp1/Havcr2/Igtp/Nlrp3/Map2k3/Cxcl16/Csf3/Stat5b/F2r/Tspo/Nr4a1/Cd80/Lta/Ticam1/Ticam2/Malt1/Vim/Il12a/Bcl10/Ptafr/Hadhb/Tnip2/Zfp36/AY761185/Il10ra/Plscr1/Mapkapk3/Gpx1/Ldoc1/Cited1	41
GO:0006821	chloride transport	15/1537	129/28832	0.116279	2.18123	3.19075	0.00369001	0.0243017	0.0163991	Slc4a3/Slc1a4/Wnk4/Slc4a1/Slc26a4/Tspo/Clcn2/Slc26a8/Atp8b1/Gabrb1/Ucp2/Ano8/Best2/Slc6a14/P2ry4	15
GO:0042472	inner ear morphogenesis	15/1537	129/28832	0.116279	2.18123	3.19075	0.00369001	0.0243017	0.0163991	Cdh23/Fzd2/Foxg1/Six1/Six4/Spry2/Fzd6/Tbx1/Lhfpl5/Strc/Sox2/Grhl3/Dvl1/Chrna9/Fgf3	15
GO:0062014	negative regulation of small molecule metabolic process	15/1537	129/28832	0.116279	2.18123	3.19075	0.00369001	0.0243017	0.0163991	Rd3/Cyp27b1/Gck/Slc4a1/Tspo/Snai2/Adipoq/Mup3/Lepr/Trim63/Cda/Apoe/Ceacam1/Dgat2/Isyna1	15
GO:0048813	dendrite morphogenesis	20/1537	194/28832	0.103093	1.93388	3.09703	0.00372573	0.024481	0.01652	Ppfia2/Dlg4/Sarm1/Cdk5r1/Igf2bp1/Dact1/Rap2a/Ctnnd2/Mapk8ip2/Ephb3/Vldlr/Lzts3/Efna1/Dvl1/Dpysl5/Fzd4/Map6/Trpc6/Tpbg/Bhlhb9	20
GO:0097696	cell surface receptor signaling pathway via STAT	20/1537	194/28832	0.103093	1.93388	3.09703	0.00372573	0.024481	0.01652	Socs2/Osm/Lif/Cdk5r1/Ggnbp2/Stat5b/Socs3/Prl3b1/F2r/Tbx1/Hes1/Tslp/Clcf1/Il12a/Il6ra/Ret/Bcl3/Ctf1/Il10ra/Cish	20
GO:0031643	positive regulation of myelination	6/1537	29/28832	0.206897	3.88109	3.68352	0.00374512	0.0244965	0.0165305	Cdk18/Tppp/Sox10/Myrf/Mag/Trf	6
GO:0043173	nucleotide salvage	6/1537	29/28832	0.206897	3.88109	3.68352	0.00374512	0.0244965	0.0165305	Upp1/Gmpr2/Uck1/Ampd1/Cda/Fuom	6
GO:0045648	positive regulation of erythrocyte differentiation	6/1537	29/28832	0.206897	3.88109	3.68352	0.00374512	0.0244965	0.0165305	Stat5b/Id2/Hspa1b/Isg15/Prmt1/Abcb10	6
GO:2000810	regulation of bicellular tight junction assembly	6/1537	29/28832	0.206897	3.88109	3.68352	0.00374512	0.0244965	0.0165305	Fzd5/Acvrl1/Snai2/Cldn5/Epha2/Cldn3	6
GO:0051216	cartilage development	23/1537	235/28832	0.0978723	1.83595	3.05337	0.00378883	0.0247294	0.0166876	Arid5a/Nppc/Col1a1/Hoxb3/Zfp219/Chadl/Wnt10b/Snai2/Runx2/Ltbp3/Esrra/Gdf5/Thbs3/Tgfbr1/Bmp8b/Bmp8a/Hspg2/Tyms/Por/Uncx/Chrdl2/Pth/Smpd3	23
GO:0032479	regulation of type I interferon production	16/1537	142/28832	0.112676	2.11365	3.15683	0.00379048	0.0247294	0.0166876	Havcr2/Igtp/Usp22/Tomm70a/Ticam1/Ticam2/Peli3/Nmi/Ifih1/Siglec1/Isg15/Relb/Arrdc4/Nmb/Irf7/Nlrx1	16
GO:0007259	cell surface receptor signaling pathway via JAK-STAT	19/1537	181/28832	0.104972	1.96914	3.1037	0.00379361	0.0247294	0.0166876	Socs2/Osm/Lif/Cdk5r1/Ggnbp2/Stat5b/Socs3/Prl3b1/F2r/Tbx1/Hes1/Clcf1/Il12a/Il6ra/Ret/Bcl3/Ctf1/Il10ra/Cish	19
GO:0032642	regulation of chemokine production	14/1537	117/28832	0.119658	2.24462	3.20111	0.0038086	0.0247701	0.0167151	Il1rl1/Cd24a/Havcr2/Snai2/Adipoq/Ticam1/Tslp/Ticam2/Il33/Il6ra/Klf4/Epha2/Il17ra/Sigirr	14
GO:0042116	macrophage activation	14/1537	117/28832	0.119658	2.24462	3.20111	0.0038086	0.0247701	0.0167151	Il1rl1/Slc11a1/Ifngr1/Havcr2/Wnk4/Clu/Pla2g10/Ticam1/Il33/Nmi/Syt11/Tnip2/Itgam/Ldlr	14
GO:0002221	pattern recognition receptor signaling pathway	27/1537	291/28832	0.0927835	1.74049	3.01271	0.00381937	0.0247701	0.0167151	Mapkapk2/Tnfaip3/Irak3/Havcr2/Igtp/Nlrp3/Sarm1/Trim25/Tab1/Hspa1b/Ticam1/Colec12/Ticam2/Peli3/Nmi/Ifih1/Tyro3/Bcl10/Tnip2/Nod1/Nlrp6/Irf7/Znrf1/Nlrx1/Mapkapk3/Zdhhc9/Tspan6	27
GO:0006633	fatty acid biosynthetic process	18/1537	168/28832	0.107143	2.00985	3.11508	0.00383247	0.0247701	0.0167151	Ptgs2/Sco1/Aloxe3/Alox12b/Pla2g10/Lipg/Fads2/Fads1/Scd3/Scd2/Pnlip/Ptges/Gstm3/Gstm1/Ceacam1/Acsbg1/Elovl4/Mid1ip1	18
GO:0042743	hydrogen peroxide metabolic process	9/1537	59/28832	0.152542	2.86148	3.39639	0.00383353	0.0247701	0.0167151	Prdx6/Hba-a1/Zfp13/Prdx5/Prdx6b/Cat/Duox2/Ncf1/Gpx1	9
GO:1905145	cellular response to acetylcholine	9/1537	59/28832	0.152542	2.86148	3.39639	0.00383353	0.0247701	0.0167151	Gna11/Chrne/Cdk5r1/Ly6f/Chrm4/Hrh3/Stim1/Chrna5/Trpc1	9
GO:2000351	regulation of endothelial cell apoptotic process	9/1537	59/28832	0.152542	2.86148	3.39639	0.00383353	0.0247701	0.0167151	Scg2/Tnfaip3/Xbp1/Mapk7/Rgcc/Angptl4/Tnip2/Fgf21/Icam1	9
GO:0003206	cardiac chamber morphogenesis	17/1537	155/28832	0.109677	2.0574	3.13229	0.00383447	0.0247701	0.0167151	Fzd2/Id2/Sox11/Sox4/Myh6/Myh7/Tbx1/Hes1/Lrp2/Dll4/Tgfbr1/Fgfrl1/Myl2/Wnt11/Foxc2/Tbx20/Myl3	17
GO:0060038	cardiac muscle cell proliferation	10/1537	70/28832	0.142857	2.6798	3.33905	0.00385342	0.0247701	0.0167151	Gli1/Tbx1/Cxadr/Pim1/Fgf1/Tgfbr1/Ccnd2/Fgf20/Foxc2/Tbx20	10
GO:0060135	maternal process involved in female pregnancy	10/1537	70/28832	0.142857	2.6798	3.33905	0.00385342	0.0247701	0.0167151	Ptgs2/Nodal/Cyp27b1/Lif/Havcr2/Itga3/Adcy7/Tppp3/Agrp/Ldoc1	10
GO:0070231	T cell apoptotic process	10/1537	70/28832	0.142857	2.6798	3.33905	0.00385342	0.0247701	0.0167151	Lgals3/Lmbr1l/Prkcq/Ebf4/Siglec1/Efna1/Bcl10/Tnfrsf4/Bbc3/Bcl3	10
GO:0006721	terpenoid metabolic process	12/1537	93/28832	0.129032	2.42047	3.25583	0.00385581	0.0247701	0.0167151	Hsd17b6/Dhrs7/Rdh12/Dgat1/Pnlip/Fdps/Adh6a/Retsat/Cyp2s1/Dgat2/Ldlr/Rbp1	12
GO:0045665	negative regulation of neuron differentiation	12/1537	93/28832	0.129032	2.42047	3.25583	0.00385581	0.0247701	0.0167151	Cd24a/Tlx3/Id2/Foxg1/Id4/Hes1/Ttc3/Notch3/Sox2/Mag/Fuom/Bex1	12
GO:0043627	response to estrogen	13/1537	105/28832	0.12381	2.3225	3.22158	0.00387163	0.0248164	0.0167463	Arid5a/Igfbp2/Cd24a/Cyp27b1/Trim25/Dhh/Ocstamp/Tgfbr1/Cited4/Sfrp1/Hmox1/Cldn18/Cited1	13
GO:0060021	roof of mouth development	13/1537	105/28832	0.12381	2.3225	3.22158	0.00387163	0.0248164	0.0167463	Irf6/Sgpl1/Fzd2/Sox11/Snai2/Tbx1/Ephb3/Mmp25/Foxe1/Tgfbr1/Loxl3/Wnt11/Bcor	13
GO:0002291	T cell activation via T cell receptor contact with antigen bound to MHC molecule on antigen presenting cell	4/1537	13/28832	0.307692	5.77188	4.08364	0.00390183	0.0248165	0.0167464	Havcr2/Lgals3/Itgal/Icam1	4
GO:0002756	MyD88-independent toll-like receptor signaling pathway	4/1537	13/28832	0.307692	5.77188	4.08364	0.00390183	0.0248165	0.0167464	Sarm1/Ticam1/Ticam2/Irf7	4
GO:0009415	response to water	4/1537	13/28832	0.307692	5.77188	4.08364	0.00390183	0.0248165	0.0167464	Plec/Pkd2l1/Ntrk1/Nfat5	4
GO:0048537	mucosa-associated lymphoid tissue development	4/1537	13/28832	0.307692	5.77188	4.08364	0.00390183	0.0248165	0.0167464	Stat5b/Id2/Artn/Ret	4
GO:0048541	Peyer's patch development	4/1537	13/28832	0.307692	5.77188	4.08364	0.00390183	0.0248165	0.0167464	Stat5b/Id2/Artn/Ret	4
GO:0048570	notochord morphogenesis	4/1537	13/28832	0.307692	5.77188	4.08364	0.00390183	0.0248165	0.0167464	Gli1/Efna1/Epha2/Wnt11	4
GO:0072015	podocyte development	4/1537	13/28832	0.307692	5.77188	4.08364	0.00390183	0.0248165	0.0167464	Nphs2/Adipoq/Nphs1/Lamb2	4
GO:0002444	myeloid leukocyte mediated immunity	15/1537	130/28832	0.115385	2.16446	3.15765	0.00397083	0.0252275	0.0170238	Nppc/Stx11/Arg1/Pomc/Dnase1/Pram1/H2-T23/Ticam1/Ptafr/Clnk/Ncf1/Lat/Itgam/Nlrp6/Hmox1	15
GO:0030073	insulin secretion	26/1537	278/28832	0.0935252	1.7544	2.99929	0.00402635	0.0255239	0.0172238	Mpc2/Trpm2/Gna11/Gck/Nlgn2/Fkbp1b/Sox4/Pck2/Mafa/Dgat1/Pim3/Cpt1a/Tcirg1/Ptpmt1/Kcnb1/Slc16a1/Mup3/Lepr/Stx1a/Vgf/Arrb1/Ucp2/Stim1/Sfrp1/Pde4c/Trpc1	26
GO:0090276	regulation of peptide hormone secretion	26/1537	278/28832	0.0935252	1.7544	2.99929	0.00402635	0.0255239	0.0172238	Pask/Mpc2/Trpm2/Gna11/Lif/Gck/Nlgn2/Fkbp1b/Sox4/Pck2/Pim3/Gabbr1/Cpt1a/Tcirg1/Clcf1/Ptpmt1/Kcnb1/Slc16a1/Mup3/Lepr/Arrb1/Ucp2/Stim1/Sfrp1/Pde4c/Trpc1	26
GO:0030833	regulation of actin filament polymerization	16/1537	143/28832	0.111888	2.09887	3.12594	0.00406217	0.0256658	0.0173196	Lmod1/Avil/Csf3/Sptb/Cdc42ep1/Kank3/Cdc42ep3/Gsn/Kank4/Cdc42ep5/Plekhg2/Nphs1/Coro1a/Cotl1/Icam1/Esam	16
GO:0034219	carbohydrate transmembrane transport	16/1537	143/28832	0.111888	2.09887	3.12594	0.00406217	0.0256658	0.0173196	Itln1/Pea15a/Erbb3/Slc2a4/Aoc3/Myc/Adipoq/Aqp7/Aqp3/Sh2b2/Slc2a3/Rtn2/Fgf21/Pth/Slc27a1/Gpc3	16
GO:0050868	negative regulation of T cell activation	16/1537	143/28832	0.111888	2.09887	3.12594	0.00406217	0.0256658	0.0173196	Arg1/Cd24a/Havcr2/Tbx21/Btn2a2/Lgals3/Lgals1/Cd80/H2-T23/Nrarp/Sdc4/Hspb1/Loxl3/Ceacam1/Ascl2/Cd276	16
GO:0071453	cellular response to oxygen levels	21/1537	209/28832	0.100478	1.88484	3.04652	0.00406658	0.0256658	0.0173196	Ptgs2/Slc2a4/Egln3/Zfp36l1/Nkx3-1/Rgcc/Myc/Ndrg1/Slc29a1/Epas1/Vldlr/Endog/Map1lc3a/Mgarp/Pdcd10/Aqp3/Cpeb2/Hilpda/Bbc3/Sfrp1/Eif4ebp1	21
GO:0003231	cardiac ventricle development	17/1537	156/28832	0.108974	2.04421	3.10324	0.00409521	0.0257524	0.017378	Fzd2/Id2/Sox11/Sox4/Myh6/Myh7/Hes1/Lrp2/Dll4/Tgfbr1/Fgfrl1/Myl2/Wnt11/Sall1/Foxc2/Tbx20/Myl3	17
GO:0002369	T cell cytokine production	8/1537	49/28832	0.163265	3.06263	3.42908	0.00409819	0.0257524	0.017378	Arid5a/Fzd5/Slc11a1/Arg1/Nlrp3/Tbx21/Malt1/Il12a	8
GO:0010543	regulation of platelet activation	8/1537	49/28832	0.163265	3.06263	3.42908	0.00409819	0.0257524	0.017378	Gp1ba/Prkcq/Il6ra/Tec/Pdgfa/Apoe/Ceacam1/Flna	8
GO:0046365	monosaccharide catabolic process	8/1537	49/28832	0.163265	3.06263	3.42908	0.00409819	0.0257524	0.017378	Glb1l/Hk1/Pgam2/Gck/Eno3/Galt/Eno2/Ldha	8
GO:0016525	negative regulation of angiogenesis	14/1537	118/28832	0.118644	2.2256	3.16569	0.00411449	0.0258266	0.0174281	Lif/Serpinf1/Plk2/Stab1/Rgcc/Spry2/Cldn5/Creb3l1/Sema4a/Klf4/Epha2/Gpr4/Klf2/Foxo4	14
GO:0002418	immune response to tumor cell	7/1537	39/28832	0.179487	3.36693	3.50994	0.00413565	0.0258467	0.0174416	Cd24a/Havcr2/Il12a/Adam15/Nectin2/Pvr/Ceacam1	7
GO:0034381	plasma lipoprotein particle clearance	7/1537	39/28832	0.179487	3.36693	3.50994	0.00413565	0.0258467	0.0174416	Adipoq/Lipg/Vldlr/Lrpap1/Apoe/Dgat2/Ldlr	7
GO:0072337	modified amino acid transport	7/1537	39/28832	0.179487	3.36693	3.50994	0.00413565	0.0258467	0.0174416	Slc1a4/Slc22a21/Slc46a1/Slc38a2/Lrp2/Slc6a14/Slc6a8	7
GO:0072528	pyrimidine-containing compound biosynthetic process	7/1537	39/28832	0.179487	3.36693	3.50994	0.00413565	0.0258467	0.0174416	Slc19a2/Tbpl1/Upp1/Nme4/Uck1/Cda/Tyms	7
GO:0071496	cellular response to external stimulus	13/1537	106/28832	0.122642	2.30059	3.18331	0.00420264	0.0262369	0.0177049	Ptgs2/Cnn2/Col1a1/Kcnj2/Plec/Slc38a2/Il33/Atp1a1/Bcl10/Cda/Mag/Wnt11/Bag3	13
GO:0009199	ribonucleoside triphosphate metabolic process	26/1537	279/28832	0.09319	1.74812	2.97968	0.00422125	0.026303	0.0177495	Enpp3/Hk1/Pgam2/Gck/Myh3/Eno3/Aldoc/Cox11/Slc4a1/Myh6/Myh7/Myc/Tspo/Gpd1/Nme4/Ndufv3/Hspa1b/Ndufs8/Uck1/Pklr/Galt/Trim63/Eno2/Abcc6/Ucp2/Tmsb4x	26
GO:1903320	regulation of protein modification by small protein conjugation or removal	24/1537	251/28832	0.0956175	1.79365	2.99677	0.00423162	0.026303	0.0177495	Tnfaip3/Usp44/Cdk5rap3/Rpl23/Sox4/Spry2/Tspo/Ube2v2/Hspa1b/Ticam1/Epas1/Peli3/Hspa5/Nmi/Bcl10/Tgfbr1/Fbxo2/Isg15/Arrdc4/Arrb1/Rasd2/Spsb4/Bex2/Bex1	24
GO:0002577	regulation of antigen processing and presentation	5/1537	21/28832	0.238095	4.46634	3.77074	0.00424978	0.026303	0.0177495	Slc11a1/H2-Oa/Nod1/Tapbpl/Was	5
GO:0032495	response to muramyl dipeptide	5/1537	21/28832	0.238095	4.46634	3.77074	0.00424978	0.026303	0.0177495	Tnfaip3/Vim/Arhgef2/Nod1/Ldoc1	5
GO:0032656	regulation of interleukin-13 production	5/1537	21/28832	0.238095	4.46634	3.77074	0.00424978	0.026303	0.0177495	Nlrp3/H2-T23/Tslp/Il33/Il17ra	5
GO:0032674	regulation of interleukin-5 production	5/1537	21/28832	0.238095	4.46634	3.77074	0.00424978	0.026303	0.0177495	Il1rl1/Nlrp3/Tslp/Il33/Il17ra	5
GO:0043117	positive regulation of vascular permeability	5/1537	21/28832	0.238095	4.46634	3.77074	0.00424978	0.026303	0.0177495	Tjp3/Ptp4a3/Fgfbp3/Tacr1/Apoe	5
GO:0061620	glycolytic process through glucose-6-phosphate	5/1537	21/28832	0.238095	4.46634	3.77074	0.00424978	0.026303	0.0177495	Hk1/Pgam2/Eno3/Galt/Eno2	5
GO:0002715	regulation of natural killer cell mediated immunity	10/1537	71/28832	0.140845	2.64206	3.28731	0.00427552	0.0263068	0.0177521	Slamf6/Havcr2/Stat5b/H2-T23/Dpp4/Il12a/Clnk/Nectin2/Pvr/Ceacam1	10
GO:0032720	negative regulation of tumor necrosis factor production	10/1537	71/28832	0.140845	2.64206	3.28731	0.00427552	0.0263068	0.0177521	Tnfaip3/Cd24a/Irak3/Havcr2/Pomc/Tspo/Adipoq/Cidea/Syt11/Bcl3	10
GO:0046324	regulation of D-glucose import	10/1537	71/28832	0.140845	2.64206	3.28731	0.00427552	0.0263068	0.0177521	Itln1/Pea15a/Erbb3/Myc/Adipoq/Sh2b2/Rtn2/Fgf21/Pth/Gpc3	10
GO:0006457	protein folding	19/1537	183/28832	0.103825	1.94762	3.05161	0.00427783	0.0263068	0.0177521	Nppc/Cct6b/Hspa2/Clu/Fkbp11/Sdf2l1/Dnajb11/Hspa1b/Hspa1a/Hspa5/Bag1/Dnajb5/P3h1/Nppb/Pdcl2/Hspb1/Chchd4/Unc45a/Ric8a	19
GO:0007269	neurotransmitter secretion	19/1537	183/28832	0.103825	1.94762	3.05161	0.00427783	0.0263068	0.0177521	Stx11/Ppfia2/Xbp1/Hcrt/Cadps/Slc38a2/Asic1/Nr4a1/P2ry1/Syt11/Dvl1/P2rx2/Stx1a/Ppfia3/Stx1b/Drd4/Htr1b/Syp/P2ry4	19
GO:0099643	signal release from synapse	19/1537	183/28832	0.103825	1.94762	3.05161	0.00427783	0.0263068	0.0177521	Stx11/Ppfia2/Xbp1/Hcrt/Cadps/Slc38a2/Asic1/Nr4a1/P2ry1/Syt11/Dvl1/P2rx2/Stx1a/Ppfia3/Stx1b/Drd4/Htr1b/Syp/P2ry4	19
GO:0001916	positive regulation of T cell mediated cytotoxicity	9/1537	60/28832	0.15	2.81379	3.33736	0.00430112	0.0263937	0.0178107	H2-K1/H2-D1/H2-Q2/H2-Q4/H2-Q10/H2-T23/Il12a/Nectin2/Pvr	9
GO:0030857	negative regulation of epithelial cell differentiation	9/1537	60/28832	0.15	2.81379	3.33736	0.00430112	0.0263937	0.0178107	Nodal/Spry2/Acvrl1/Hes1/Foxp4/Tgfbr1/Ccnd1/Sall1/Cited1	9
GO:0006937	regulation of muscle contraction	18/1537	170/28832	0.105882	1.98621	3.0603	0.00434303	0.0266224	0.0179651	Ptgs2/Casq1/Ormdl3/Kcnj2/Fkbp1b/F2r/Myh7/Nr4a1/Adra2b/Mylk2/Tnnc2/Atp1a1/Ptafr/Tacr1/Kcna1/Ryr1/Kbtbd13/Myl3	18
GO:0006816	calcium ion transport	39/1537	470/28832	0.0829787	1.55657	2.88684	0.00438856	0.0268729	0.0181341	Trpm8/Tmem37/Ptgs2/Casq1/Cdh23/Trpm2/Cyp27b1/Gck/Gp1ba/Hcrt/Fkbp1b/Hspa2/F2r/Lgals3/Tspo/Asic1/Hes1/Ahnak/Pkd2l1/Gsto1/Pacsin3/Ryr3/Camk2d/Creb3/Tmem165/P2rx2/Cracr2a/Ryr1/Grin2d/Ucp2/Stim1/Coro1a/Drd4/Homer3/Trpc6/Icam1/Panx3/Trpc1/Flna	39
GO:0019318	hexose metabolic process	26/1537	280/28832	0.0928571	1.74187	2.96016	0.004424	0.0270611	0.0182611	Glb1l/Hk1/Pgam2/Gck/Eno3/Aldoc/Ppp1r3g/Pck2/Myc/Gpd1/Adipoq/Gnmt/Pmaip1/Cpt1a/Galt/Mup3/Lepr/Phkg1/Eno2/Ldha/Dgat2/Pth/Fuom/Ppp1r3b/Man2b1/Epm2aip1	26
GO:0030038	contractile actin filament bundle assembly	14/1537	119/28832	0.117647	2.2069	3.13061	0.00444002	0.0270728	0.018269	Pdlim4/Serpinf2/Sorbs3/Rgcc/Kank3/Prkcq/Sdc4/S100a10/Tgfbr1/Kank4/Tacr1/Wnt11/Arrb1/Was	14
GO:0043149	stress fiber assembly	14/1537	119/28832	0.117647	2.2069	3.13061	0.00444002	0.0270728	0.018269	Pdlim4/Serpinf2/Sorbs3/Rgcc/Kank3/Prkcq/Sdc4/S100a10/Tgfbr1/Kank4/Tacr1/Wnt11/Arrb1/Was	14
GO:0045639	positive regulation of myeloid cell differentiation	14/1537	119/28832	0.117647	2.2069	3.13061	0.00444002	0.0270728	0.018269	Kitl/Lif/Csf3/Stat5b/Id2/Zfp36l1/Klf10/Hspa1b/Ocstamp/Tmem64/Isg15/Prmt1/Itgam/Abcb10	14
GO:0042744	hydrogen peroxide catabolic process	6/1537	30/28832	0.2	3.75172	3.57832	0.00447352	0.027162	0.0183292	Prdx6/Hba-a1/Prdx5/Prdx6b/Cat/Gpx1	6
GO:0044346	fibroblast apoptotic process	6/1537	30/28832	0.2	3.75172	3.57832	0.00447352	0.027162	0.0183292	Stk17b/Btg1/Pmaip1/Ier3ip1/Bbc3/Sfrp1	6
GO:0072012	glomerulus vasculature development	6/1537	30/28832	0.2	3.75172	3.57832	0.00447352	0.027162	0.0183292	Serpinb7/Hes1/Notch3/Il6ra/Gpr4/Foxc2	6
GO:1903514	release of sequestered calcium ion into cytosol by endoplasmic reticulum	6/1537	30/28832	0.2	3.75172	3.57832	0.00447352	0.027162	0.0183292	Casq1/Fkbp1b/Gsto1/Ryr3/Camk2d/Ryr1	6
GO:0034101	erythrocyte homeostasis	19/1537	184/28832	0.103261	1.93703	3.02581	0.00453844	0.0275043	0.0185602	Cd24a/Hba-a1/Cdk5rap3/Stat5b/Slc4a1/Id2/Zfp36l1/Pla2g10/Hspa1b/Epas1/Ypel4/Lmo2/Isg15/Zfp36/Prmt1/Klf2/Hmox1/Abcb10/Uba5	19
GO:0018105	peptidyl-serine phosphorylation	21/1537	211/28832	0.0995261	1.86697	2.99936	0.00453945	0.0275043	0.0185602	Mapkapk2/Ptgs2/Osm/Lif/Igtp/Mapk7/Cdk5r1/Plk2/Spry2/Mapk12/Mapk13/Pdcd10/Camk2d/Tgfbr1/Ret/Ntf3/Il11/Sptbn4/Map4k1/Arrb1/Mapkapk3	21
GO:0061041	regulation of wound healing	15/1537	132/28832	0.113636	2.13166	3.09234	0.00458485	0.0277502	0.0187261	Xbp1/Gp1ba/Serpinf2/F12/F2r/Tnfrsf12a/Hbegf/Vegfb/Duox2/Cldn3/Pdgfa/Apoe/Ceacam1/Foxc2/St3gal4	15
GO:0051100	negative regulation of binding	16/1537	145/28832	0.110345	2.06992	3.0649	0.00465346	0.0281176	0.0189741	Tmc8/Id2/Sox11/Dact1/Myc/Adipoq/Cdkn1a/Gtf2f1/Ifit2/Ckmt1/Nes/Adam15/Zfp462/Lrpap1/Tfip11/Plscr1	16
GO:0032814	regulation of natural killer cell activation	8/1537	50/28832	0.16	3.00138	3.36108	0.00465534	0.0281176	0.0189741	Rhbdd3/Havcr2/Stat5b/H2-T23/Ticam1/Il12a/Clnk/Flt3l	8
GO:0044706	multi-multicellular organism process	25/1537	267/28832	0.093633	1.75643	2.94666	0.00466357	0.0281379	0.0189877	Igfbp2/Ptgs2/Nodal/Cyp27b1/Lif/Havcr2/Itga3/Stat5b/Prl3b1/Fbln1/Slc38a2/Itga5/H2-Q2/Adra2b/Ptafr/Abcg2/Tacr1/A2m/Zscan4b/Ggn/Apela/Adcy7/Tppp3/Agrp/Ldoc1	25
GO:0055008	cardiac muscle tissue morphogenesis	10/1537	72/28832	0.138889	2.60536	3.23646	0.00473324	0.0285283	0.0192512	Myh6/Myh7/Lrp2/Dll4/Mylk2/Tgfbr1/Myl2/Foxc2/Tbx20/Myl3	10
GO:1904892	regulation of receptor signaling pathway via STAT	14/1537	120/28832	0.116667	2.18851	3.09589	0.00478609	0.0287287	0.0193864	Socs2/Lif/Cdk5r1/Ggnbp2/Socs3/Prl3b1/F2r/Tbx1/Hes1/Tslp/Ret/Bcl3/Il10ra/Cish	14
GO:2000181	negative regulation of blood vessel morphogenesis	14/1537	120/28832	0.116667	2.18851	3.09589	0.00478609	0.0287287	0.0193864	Lif/Serpinf1/Plk2/Stab1/Rgcc/Spry2/Cldn5/Creb3l1/Sema4a/Klf4/Epha2/Gpr4/Klf2/Foxo4	14
GO:0044319	wound healing, spreading of cells	7/1537	40/28832	0.175	3.28276	3.4283	0.00478645	0.0287287	0.0193864	Acvrl1/Itga5/Snai2/Hbegf/Pdcd10/Ceacam1/Flna	7
GO:0090505	epiboly involved in wound healing	7/1537	40/28832	0.175	3.28276	3.4283	0.00478645	0.0287287	0.0193864	Acvrl1/Itga5/Snai2/Hbegf/Pdcd10/Ceacam1/Flna	7
GO:0001974	blood vessel remodeling	9/1537	61/28832	0.147541	2.76767	3.27954	0.004812	0.0288219	0.0194493	Nppc/Lif/Acvrl1/Tbx1/Epas1/Dll4/Ceacam1/Foxc2/Flna	9
GO:0050918	positive chemotaxis	9/1537	61/28832	0.147541	2.76767	3.27954	0.004812	0.0288219	0.0194493	Scg2/Lgals3/Vegfb/Lrp2/Creb3/Artn/Ntf3/Saa3/Coro1a	9
GO:0072522	purine-containing compound biosynthetic process	24/1537	254/28832	0.0944882	1.77247	2.93431	0.00490609	0.0293549	0.019809	Nppc/Mpc2/Rd3/Cox11/Adcy2/Gmpr2/Adcy4/Myc/Mpc1/Nme4/Ndufv3/Guca1b/Guca1a/Ndufs8/Pank1/Npr1/Ampd1/Ppcs/Nppb/Aspdh/Slc25a42/Adcy7/Elovl4/Tmsb4x	24
GO:0015833	peptide transport	32/1537	369/28832	0.0867209	1.62676	2.87542	0.00491331	0.0293676	0.0198176	Pask/Mpc2/Trpm2/Gna11/Lif/Gck/Nlgn2/Fkbp1b/Sox4/Pck2/Mafa/Dgat1/Pim3/Gabbr1/Cpt1a/Tcirg1/Clcf1/Ptpmt1/Kcnb1/Slc16a1/Mup3/Lepr/Stx1a/Vgf/Arrb1/Ucp2/Stim1/Sfrp1/Pde4c/Smpd3/Abcb10/Trpc1	32
GO:0045921	positive regulation of exocytosis	13/1537	108/28832	0.12037	2.25798	3.10806	0.0049331	0.0294553	0.0198768	Nppc/Snf8/Cadps/Rab27b/Sdc4/Kcnb1/S100a10/Ptafr/Stx1a/Itgam/Smpd3/Exph5/Scamp5	13
GO:0016101	diterpenoid metabolic process	11/1537	84/28832	0.130952	2.45649	3.17225	0.00494742	0.0295102	0.0199138	Hsd17b6/Dhrs7/Rdh12/Dgat1/Pnlip/Adh6a/Retsat/Cyp2s1/Dgat2/Ldlr/Rbp1	11
GO:0014855	striated muscle cell proliferation	12/1537	96/28832	0.125	2.34483	3.13195	0.0049988	0.0297858	0.0200998	Gli1/Six1/Tbx1/Cxadr/Pim1/Fgf1/Tgfbr1/Akirin1/Ccnd2/Fgf20/Foxc2/Tbx20	12
GO:0002791	regulation of peptide secretion	26/1537	283/28832	0.0918728	1.72341	2.90205	0.00508181	0.0302491	0.0204124	Pask/Mpc2/Trpm2/Gna11/Lif/Gck/Nlgn2/Fkbp1b/Sox4/Pck2/Pim3/Gabbr1/Cpt1a/Tcirg1/Clcf1/Ptpmt1/Kcnb1/Slc16a1/Mup3/Lepr/Arrb1/Ucp2/Stim1/Sfrp1/Pde4c/Trpc1	26
GO:0001508	action potential	19/1537	186/28832	0.102151	1.9162	2.97469	0.00509899	0.03032	0.0204603	Slc4a3/Gna11/Kcnj2/Fkbp1b/Clcn2/Cxadr/Kcnv2/Scn1a/Snta1/Kcns1/Kcnb1/Kcnmb2/Camk2d/P2rx2/Tacr1/Kcna1/Kcne3/Chrna5/Flna	19
GO:1903828	negative regulation of protein localization	24/1537	255/28832	0.0941176	1.76552	2.91368	0.00514988	0.030456	0.0205521	Rhbdf1/Wnk4/Fkbp1b/F2r/Plk2/Pim3/Adipoq/Lrrc15/Ptpmt1/Kcnb1/Il12a/Mup3/Sfn/Cyp51/Fzd9/Apoe/Ucp2/Bag3/Drd4/Sfrp1/Pde4c/Snx33/Cldn18/Maged1	24
GO:0009137	purine nucleoside diphosphate catabolic process	14/1537	121/28832	0.115702	2.17042	3.06151	0.00515361	0.030456	0.0205521	Hk1/Pgam2/Gck/Eno3/Aldoc/Slc4a1/Myc/Gpd1/Entpd2/Pklr/Galt/Trim63/Eno2/Ucp2	14
GO:0009181	purine ribonucleoside diphosphate catabolic process	14/1537	121/28832	0.115702	2.17042	3.06151	0.00515361	0.030456	0.0205521	Hk1/Pgam2/Gck/Eno3/Aldoc/Slc4a1/Myc/Gpd1/Entpd2/Pklr/Galt/Trim63/Eno2/Ucp2	14
GO:0043279	response to alkaloid	14/1537	121/28832	0.115702	2.17042	3.06151	0.00515361	0.030456	0.0205521	Sox17/Dlg4/Hdac5/Myc/Hes1/Gnal/Cpt1a/Myrf/Ryr3/Casp6/Ryr1/Drd4/Htr1b/Uqcrc1	14
GO:0055017	cardiac muscle tissue growth	14/1537	121/28832	0.115702	2.17042	3.06151	0.00515361	0.030456	0.0205521	Gli1/Tbx1/Tomm70a/Cxadr/Pi16/Pim1/Fgf1/Fdps/Camk2d/Tgfbr1/Ccnd2/Fgf20/Foxc2/Tbx20	14
GO:1901343	negative regulation of vasculature development	14/1537	121/28832	0.115702	2.17042	3.06151	0.00515361	0.030456	0.0205521	Lif/Serpinf1/Plk2/Stab1/Rgcc/Spry2/Cldn5/Creb3l1/Sema4a/Klf4/Epha2/Gpr4/Klf2/Foxo4	14
GO:0045912	negative regulation of carbohydrate metabolic process	10/1537	73/28832	0.136986	2.56967	3.18647	0.00522856	0.0305438	0.0206113	Pask/Gck/Cox11/Slc4a1/Adipoq/Mup3/Lepr/Trim63/Ppp1r3b/Smpd3	10
GO:1903556	negative regulation of tumor necrosis factor superfamily cytokine production	10/1537	73/28832	0.136986	2.56967	3.18647	0.00522856	0.0305438	0.0206113	Tnfaip3/Cd24a/Irak3/Havcr2/Pomc/Tspo/Adipoq/Cidea/Syt11/Bcl3	10
GO:0017038	protein import	4/1537	14/28832	0.285714	5.35961	3.87173	0.00523414	0.0305438	0.0206113	Clu/Lrp2/Apoe/Snx33	4
GO:0032815	negative regulation of natural killer cell activation	4/1537	14/28832	0.285714	5.35961	3.87173	0.00523414	0.0305438	0.0206113	Rhbdd3/Havcr2/H2-T23/Clnk	4
GO:0051121	hepoxilin metabolic process	4/1537	14/28832	0.285714	5.35961	3.87173	0.00523414	0.0305438	0.0206113	Aloxe3/Alox12b/Gstm3/Gstm1	4
GO:0051122	hepoxilin biosynthetic process	4/1537	14/28832	0.285714	5.35961	3.87173	0.00523414	0.0305438	0.0206113	Aloxe3/Alox12b/Gstm3/Gstm1	4
GO:0072310	glomerular epithelial cell development	4/1537	14/28832	0.285714	5.35961	3.87173	0.00523414	0.0305438	0.0206113	Nphs2/Adipoq/Nphs1/Lamb2	4
GO:1902043	positive regulation of extrinsic apoptotic signaling pathway via death domain receptors	4/1537	14/28832	0.285714	5.35961	3.87173	0.00523414	0.0305438	0.0206113	Pea15a/Pmaip1/Mal/Sfrp1	4
GO:2001046	positive regulation of integrin-mediated signaling pathway	4/1537	14/28832	0.285714	5.35961	3.87173	0.00523414	0.0305438	0.0206113	Nid1/Loxl3/Lamb2/Flna	4
GO:0032616	interleukin-13 production	5/1537	22/28832	0.227273	4.26332	3.6335	0.00526157	0.0305438	0.0206113	Nlrp3/H2-T23/Tslp/Il33/Il17ra	5
GO:0032634	interleukin-5 production	5/1537	22/28832	0.227273	4.26332	3.6335	0.00526157	0.0305438	0.0206113	Il1rl1/Nlrp3/Tslp/Il33/Il17ra	5
GO:0048486	parasympathetic nervous system development	5/1537	22/28832	0.227273	4.26332	3.6335	0.00526157	0.0305438	0.0206113	Hoxb2/Six1/Tbx1/Hes1/Sema3f	5
GO:0050910	detection of mechanical stimulus involved in sensory perception of sound	5/1537	22/28832	0.227273	4.26332	3.6335	0.00526157	0.0305438	0.0206113	Myc/Lhfpl5/Strc/Sox2/Chrna9	5
GO:0006953	acute-phase response	8/1537	51/28832	0.156863	2.94253	3.29477	0.00526877	0.0305438	0.0206113	Ptgs2/Serpinf2/Stat5b/Ptges/A2m/Saa3/Sigirr/Plscr1	8
GO:0085029	extracellular matrix assembly	8/1537	51/28832	0.156863	2.94253	3.29477	0.00526877	0.0305438	0.0206113	Mfap4/Rgcc/Tgfbr1/Plod3/Col1a2/Smpd3/Phldb1/Lamb2	8
GO:0099054	presynapse assembly	8/1537	51/28832	0.156863	2.94253	3.29477	0.00526877	0.0305438	0.0206113	Fzd5/Efnb3/Nlgn2/Mdga1/Dvl1/Clstn3/Lrrc4b/Cbln1	8
GO:0001959	regulation of cytokine-mediated signaling pathway	17/1537	160/28832	0.10625	1.9931	2.98917	0.00528806	0.0305438	0.0206113	Arg1/Cd24a/Irak3/Igtp/Nkiras2/Adipoq/Hspa1b/Tslp/Ticam2/Peli3/Isg15/Nlrp6/Sigirr/Irf7/Cldn18/Cish/Rnf113a1	17
GO:1903038	negative regulation of leukocyte cell-cell adhesion	17/1537	160/28832	0.10625	1.9931	2.98917	0.00528806	0.0305438	0.0206113	Arg1/Cd24a/Havcr2/Tbx21/Btn2a2/Lgals3/Lgals1/Cd80/H2-T23/Nrarp/Sdc4/Klf4/Hspb1/Loxl3/Ceacam1/Ascl2/Cd276	17
GO:0002026	regulation of the force of heart contraction	6/1537	31/28832	0.193548	3.6307	3.47755	0.00530112	0.0305438	0.0206113	Myh6/Myh7/Atp1a1/Myl2/Glrx3/Myl3	6
GO:0002888	positive regulation of myeloid leukocyte mediated immunity	6/1537	31/28832	0.193548	3.6307	3.47755	0.00530112	0.0305438	0.0206113	Arg1/Pomc/H2-T23/Ticam1/Ptafr/Itgam	6
GO:0006221	pyrimidine nucleotide biosynthetic process	6/1537	31/28832	0.193548	3.6307	3.47755	0.00530112	0.0305438	0.0206113	Tbpl1/Upp1/Nme4/Uck1/Cda/Tyms	6
GO:0006688	glycosphingolipid biosynthetic process	6/1537	31/28832	0.193548	3.6307	3.47755	0.00530112	0.0305438	0.0206113	B4galt3/Gal3st1/A4galt/St6galnac4/St6galnac6/St6galnac5	6
GO:0021602	cranial nerve morphogenesis	6/1537	31/28832	0.193548	3.6307	3.47755	0.00530112	0.0305438	0.0206113	Hoxb3/Hoxb2/Six1/Tbx1/Atp8b1/Sema3f	6
GO:0048261	negative regulation of receptor-mediated endocytosis	6/1537	31/28832	0.193548	3.6307	3.47755	0.00530112	0.0305438	0.0206113	Dlg4/Unc119/Adipoq/Syt11/Lrpap1/Wdr54	6
GO:1904893	negative regulation of receptor signaling pathway via STAT	6/1537	31/28832	0.193548	3.6307	3.47755	0.00530112	0.0305438	0.0206113	Socs2/Ggnbp2/Socs3/Tbx1/Bcl3/Cish	6
GO:0043433	negative regulation of DNA-binding transcription factor activity	16/1537	147/28832	0.108844	2.04175	3.00484	0.00531312	0.0305823	0.0206373	Tnfaip3/Irak3/Havcr2/Cdk5rap3/Id2/Fzd6/Pla2g10/Hes1/Pim1/Cat/Klf4/Tnfrsf4/Bcl3/Arrb1/Eomes/Flna	16
GO:0042632	cholesterol homeostasis	13/1537	109/28832	0.119266	2.23727	3.07105	0.00533472	0.030676	0.0207005	Cd24a/Xbp1/Fgfr4/Tspo/Pla2g10/Lipg/Pnlip/Slco1a6/Apoe/Dgat2/Lcat/Ldlr/Gramd1b	13
GO:0051098	regulation of binding	30/1537	342/28832	0.0877193	1.64549	2.8496	0.00538329	0.0309244	0.0208681	Lif/Hdac5/Tmc8/Id2/Sox11/Dact1/Myc/Cldn5/Adipoq/Hes1/Cdkn1a/Mdga1/Ticam1/Gtf2f1/Bambi/Ifit2/Ckmt1/Nes/Adam15/S100a10/Tgfbr1/Zfp462/Lrpap1/Tfip11/Lfng/Arrb1/Phlda2/Aplp2/Plscr1/Ldoc1	30
GO:0060411	cardiac septum morphogenesis	11/1537	85/28832	0.129412	2.42759	3.12781	0.00541571	0.0310796	0.0209728	Fzd2/Id2/Sox11/Sox4/Tbx1/Hes1/Lrp2/Tgfbr1/Fgfrl1/Wnt11/Tbx20	11
GO:0006664	glycolipid metabolic process	12/1537	97/28832	0.123711	2.32065	3.09168	0.00543467	0.0311573	0.0210253	Gal3st2/B4galt3/Gal3st1/Gm2a/Naga/A4galt/Pigz/St6galnac4/St6galnac6/St6galnac5/Pigg/St3gal4	12
GO:0010092	specification of animal organ identity	7/1537	41/28832	0.170732	3.20269	3.34921	0.0055114	0.0315031	0.0212586	Pax3/Six1/Fgfr4/Fgf1/Lrp2/Wnt11/Fgf3	7
GO:0045746	negative regulation of Notch signaling pathway	7/1537	41/28832	0.170732	3.20269	3.34921	0.0055114	0.0315031	0.0212586	Tspan15/Dlk2/Neurl1a/Nrarp/Dll4/Lfng/Arrb1	7
GO:0090504	epiboly	7/1537	41/28832	0.170732	3.20269	3.34921	0.0055114	0.0315031	0.0212586	Acvrl1/Itga5/Snai2/Hbegf/Pdcd10/Ceacam1/Flna	7
GO:0032760	positive regulation of tumor necrosis factor production	14/1537	122/28832	0.114754	2.15263	3.02746	0.00554354	0.031624	0.0213402	Arid5a/Fzd5/Mapkapk2/Ifngr1/Havcr2/Clu/H2-T23/Ticam1/Il33/Ifih1/Arhgef2/Ptafr/Hspb1/Nod1	14
GO:0048661	positive regulation of smooth muscle cell proliferation	14/1537	122/28832	0.114754	2.15263	3.02746	0.00554354	0.031624	0.0213402	Ptgs2/Xbp1/Serpinf2/Stat5b/Id2/Myc/Notch3/Hbegf/Il6ra/Camk2d/Ptafr/Hmox1/Smpd3/Htr1b	14
GO:0090087	regulation of peptide transport	26/1537	285/28832	0.0912281	1.71131	2.8637	0.00556417	0.0317103	0.0213984	Pask/Mpc2/Trpm2/Gna11/Lif/Gck/Nlgn2/Fkbp1b/Sox4/Pck2/Pim3/Gabbr1/Cpt1a/Tcirg1/Clcf1/Ptpmt1/Kcnb1/Slc16a1/Mup3/Lepr/Arrb1/Ucp2/Stim1/Sfrp1/Pde4c/Trpc1	26
GO:0032496	response to lipopolysaccharide	39/1537	477/28832	0.081761	1.53372	2.78924	0.00559418	0.0318498	0.0214926	Arid5a/Slc11a1/Mapkapk2/Ptgs2/Ncf2/Tnfaip3/Cdk19/Irak3/Cyp27b1/Xbp1/Havcr2/Igtp/Nlrp3/Map2k3/Cxcl16/Csf3/Stat5b/F2r/Tspo/Nr4a1/Cd80/Lta/Ticam1/Ticam2/Malt1/Vim/Il12a/Bcl10/Ptafr/Hadhb/Tnip2/Zfp36/AY761185/Il10ra/Plscr1/Mapkapk3/Gpx1/Ldoc1/Cited1	39
GO:2000045	regulation of G1/S transition of mitotic cell cycle	17/1537	161/28832	0.10559	1.98072	2.96117	0.00562675	0.0320035	0.0215963	Tjp3/Ctdsp2/Id2/Dact1/Btn2a2/Psme1/Psme2/Rgcc/Cdkn1a/Klf4/Cdkn2b/Plk3/Ccnd2/Dpf1/Ccnd1/Cdkn2d/Fhl1	17
GO:0002685	regulation of leukocyte migration	24/1537	257/28832	0.0933852	1.75178	2.87269	0.00566772	0.0321878	0.0217207	Cnn2/Kitl/Gp1ba/Aoc3/Itga2b/Lgals3/Vegfb/Gcnt1/Il33/Tnfaip6/Dpp4/Il12a/Creb3/Akirin1/Ptafr/Tacr1/Coro1a/Ascl2/Smpd3/Icam1/St3gal4/Chst2/Mpp1/Msn	24
GO:0050852	T cell receptor signaling pathway	16/1537	148/28832	0.108108	2.02796	2.97517	0.00567033	0.0321878	0.0217207	Btn2a2/Lgals3/Rnf31/Ezr/Pram1/Malt1/Bcl10/Skint6/Themis2/Tec/Card11/Cd8a/Nectin2/Ceacam1/Lat/Cd276	16
GO:0035418	protein localization to synapse	13/1537	110/28832	0.118182	2.21693	3.03444	0.00576208	0.0325481	0.0219638	Kif5a/Nlgn2/Dlg4/Nptx1/Rab27b/Stx3/Epb41l1/Hspb1/Clstn3/Nphs1/Stx1b/Zdhhc2/Vps26b	13
GO:0045913	positive regulation of carbohydrate metabolic process	13/1537	110/28832	0.118182	2.21693	3.03444	0.00576208	0.0325481	0.0219638	Gck/Ppp1r3g/Myc/Gpd1/Pmaip1/P2ry1/Mup3/Ptafr/Phkg1/Dgat2/Pth/Ppp1r3b/Epm2aip1	13
GO:0046425	regulation of receptor signaling pathway via JAK-STAT	13/1537	110/28832	0.118182	2.21693	3.03444	0.00576208	0.0325481	0.0219638	Socs2/Lif/Cdk5r1/Ggnbp2/Socs3/Prl3b1/F2r/Tbx1/Hes1/Ret/Bcl3/Il10ra/Cish	13
GO:0046849	bone remodeling	13/1537	110/28832	0.118182	2.21693	3.03444	0.00576208	0.0325481	0.0219638	Ccdc154/Tcirg1/Ltbp3/Gdf5/Tmem64/Lepr/Epha2/Wnt16/Ceacam1/Sfrp1/Htr1b/Cldn18/Trf	13
GO:0055092	sterol homeostasis	13/1537	110/28832	0.118182	2.21693	3.03444	0.00576208	0.0325481	0.0219638	Cd24a/Xbp1/Fgfr4/Tspo/Pla2g10/Lipg/Pnlip/Slco1a6/Apoe/Dgat2/Lcat/Ldlr/Gramd1b	13
GO:0009314	response to radiation	39/1537	478/28832	0.08159	1.53052	2.77543	0.00578735	0.0326588	0.0220385	Trp53bp2/Mfap4/Trp53i13/Ift20/Id2/Crip1/Adam2/Myc/Snai2/Mapk13/Cdkn1a/Prph2/Guca1b/Guca1a/Pmaip1/Rom1/Pde6c/Lrp2/Cry2/Cat/Lrrn4/Il12a/Xpa/Plk3/Apobec1/Ccnd2/Bbc3/Bcl3/Aen/Arrb1/Ric8a/Ccnd1/Sfrp1/Cngb1/Agrp/Cdkn2d/Kmt2a/Uaca/Gpx1	39
GO:0045834	positive regulation of lipid metabolic process	18/1537	175/28832	0.102857	1.92946	2.92657	0.00586814	0.0330823	0.0223243	Ptgs2/Dgat1/Adipoq/Angptl4/Fgf1/Cpt1a/Fdps/Cga/Mup3/Por/Clstn3/Apoe/Fgf21/Dgat2/Slc27a1/Smpd3/Ldlr/Mid1ip1	18
GO:0009205	purine ribonucleoside triphosphate metabolic process	25/1537	272/28832	0.0919118	1.72414	2.84742	0.00589145	0.0331812	0.022391	Enpp3/Hk1/Pgam2/Gck/Myh3/Eno3/Aldoc/Cox11/Slc4a1/Myh6/Myh7/Myc/Tspo/Gpd1/Nme4/Ndufv3/Hspa1b/Ndufs8/Pklr/Galt/Trim63/Eno2/Abcc6/Ucp2/Tmsb4x	25
GO:1903509	liposaccharide metabolic process	12/1537	98/28832	0.122449	2.29697	3.05191	0.00590021	0.0331981	0.0224024	Gal3st2/B4galt3/Gal3st1/Gm2a/Naga/A4galt/Pigz/St6galnac4/St6galnac6/St6galnac5/Pigg/St3gal4	12
GO:0055021	regulation of cardiac muscle tissue growth	11/1537	86/28832	0.127907	2.39936	3.084	0.00591826	0.0332671	0.022449	Gli1/Tbx1/Tomm70a/Cxadr/Pi16/Pim1/Fdps/Tgfbr1/Ccnd2/Fgf20/Tbx20	11
GO:0042092	type 2 immune response	8/1537	52/28832	0.153846	2.88594	3.23005	0.00594201	0.0333355	0.0224952	Arg1/Nlrp3/Tbx21/Clcf1/Il33/Bcl3/Ascl2/Kmt2a	8
GO:0048806	genitalia development	8/1537	52/28832	0.153846	2.88594	3.23005	0.00594201	0.0333355	0.0224952	Lhx1/Klhl10/Nkx3-1/Lrp2/Tyro3/Sox2/Dhcr24/Tex15	8
GO:1904659	D-glucose transmembrane transport	14/1537	123/28832	0.113821	2.13513	2.99374	0.00595681	0.0333535	0.0225073	Itln1/Pea15a/Erbb3/Slc2a4/Aoc3/Myc/Adipoq/Sh2b2/Slc2a3/Rtn2/Fgf21/Pth/Slc27a1/Gpc3	14
GO:1905477	positive regulation of protein localization to membrane	14/1537	123/28832	0.113821	2.13513	2.99374	0.00595681	0.0333535	0.0225073	Nlgn2/Dlg4/Cdk5r1/Itga3/Nkd2/Lgals3/Ezr/Stx3/Tnfaip6/Kcnb1/Epha2/Rhog/Itgam/Zdhhc2	14
GO:0072577	endothelial cell apoptotic process	9/1537	63/28832	0.142857	2.6798	3.16732	0.00597405	0.0334175	0.0225505	Scg2/Tnfaip3/Xbp1/Mapk7/Rgcc/Angptl4/Tnip2/Fgf21/Icam1	9
GO:0002758	innate immune response-activating signaling pathway	27/1537	301/28832	0.089701	1.68267	2.82526	0.00598378	0.0334394	0.0225653	Mapkapk2/Tnfaip3/Irak3/Havcr2/Igtp/Nlrp3/Sarm1/Trim25/Tab1/Hspa1b/Ticam1/Colec12/Ticam2/Peli3/Nmi/Ifih1/Tyro3/Bcl10/Tnip2/Nod1/Nlrp6/Irf7/Znrf1/Nlrx1/Mapkapk3/Zdhhc9/Tspan6	27
GO:0060048	cardiac muscle contraction	15/1537	136/28832	0.110294	2.06897	2.96516	0.0060443	0.0337449	0.0227714	Map2k3/Kcnj2/Fkbp1b/Myh6/Myh7/Vegfb/Gsn/Scn1a/Snta1/Atp1a1/Camk2d/Myl2/Kcne3/Myl3/Flna	15
GO:0031346	positive regulation of cell projection organization	38/1537	465/28832	0.0817204	1.53296	2.74942	0.006227	0.0345625	0.0233232	Cd24a/Avil/Lif/Atp1b2/Dlg4/Serpinf1/Ift20/Itga3/Rnd2/Wnt3/Fkbp1b/Plek2/Nefl/Cdc42ep1/Ube2v2/Tnfrsf12a/Metrn/Cdc42ep3/Dcc/Vldlr/Neurl1a/Prkcq/Hspa5/Ntrk1/Tgfbr1/P3h1/Akirin1/Dvl1/Hspb1/Ret/Cdc42ep5/Apoe/Fzd4/Map6/Sema7a/Mns1/Flna/Bhlhb9	38
GO:0030149	sphingolipid catabolic process	6/1537	32/28832	0.1875	3.51724	3.38087	0.00623543	0.0345625	0.0233232	Smpd2/Sgpl1/Vps54/Gm2a/Smpd4/Smpd3	6
GO:0035767	endothelial cell chemotaxis	6/1537	32/28832	0.1875	3.51724	3.38087	0.00623543	0.0345625	0.0233232	Nr4a1/Snai2/Fgf1/Plekhg5/Hspb1/Tmsb4x	6
GO:0061437	renal system vasculature development	6/1537	32/28832	0.1875	3.51724	3.38087	0.00623543	0.0345625	0.0233232	Serpinb7/Hes1/Notch3/Il6ra/Gpr4/Foxc2	6
GO:0061440	kidney vasculature development	6/1537	32/28832	0.1875	3.51724	3.38087	0.00623543	0.0345625	0.0233232	Serpinb7/Hes1/Notch3/Il6ra/Gpr4/Foxc2	6
GO:2000737	negative regulation of stem cell differentiation	6/1537	32/28832	0.1875	3.51724	3.38087	0.00623543	0.0345625	0.0233232	Hes1/Nelfb/Tcf15/Nanog/Zfp36/Tmsb4x	6
GO:0002218	activation of innate immune response	29/1537	331/28832	0.0876133	1.6435	2.79422	0.00623558	0.0345625	0.0233232	Mapkapk2/Tnfaip3/Irak3/Havcr2/Igtp/Nlrp3/Sarm1/Trim25/Tab1/Tomm70a/Hspa1b/Ticam1/Colec12/Ticam2/Peli3/Nmi/Ifih1/Tyro3/Casp6/Bcl10/Tnip2/Nod1/Nlrp6/Irf7/Znrf1/Nlrx1/Mapkapk3/Zdhhc9/Tspan6	29
GO:0071466	cellular response to xenobiotic stimulus	21/1537	217/28832	0.0967742	1.81535	2.8609	0.00623879	0.0345625	0.0233232	Wnk4/Cyp46a1/Nkx3-1/Rap2a/Myc/Sox10/Adipoq/N6amt1/Sult1c1/As3mt/Gsto1/Gstm3/Gstm1/Cyp2j11/Pon3/Slco1a6/Cyp2s1/Cyp2a22/Cyp2t4/Htr1b/Acaa1a	21
GO:0050919	negative chemotaxis	7/1537	42/28832	0.166667	3.12644	3.27251	0.0063155	0.0349203	0.0235646	Rtn4rl1/Dpp4/Sema4a/Pdgfa/Sema4f/Sema7a/Sema3f	7
GO:2000463	positive regulation of excitatory postsynaptic potential	7/1537	42/28832	0.166667	3.12644	3.27251	0.0063155	0.0349203	0.0235646	Nlgn2/Dlg4/Dvl1/Stx1a/Grin2d/Stx1b/Drd4	7
GO:0002224	toll-like receptor signaling pathway	10/1537	75/28832	0.133333	2.50115	3.08893	0.00634026	0.034923	0.0235664	Mapkapk2/Irak3/Sarm1/Ticam1/Ticam2/Tyro3/Bcl10/Nlrp6/Irf7/Mapkapk3	10
GO:0002886	regulation of myeloid leukocyte mediated immunity	10/1537	75/28832	0.133333	2.50115	3.08893	0.00634026	0.034923	0.0235664	Nppc/Arg1/Pomc/Dnase1/Pram1/H2-T23/Ticam1/Ptafr/Itgam/Hmox1	10
GO:0048662	negative regulation of smooth muscle cell proliferation	10/1537	75/28832	0.133333	2.50115	3.08893	0.00634026	0.034923	0.0235664	Tnfaip3/Adipoq/Cdkn1a/Il12a/Npr1/Klf4/Nppb/Apoe/Drd4/Hmox1	10
GO:0060390	regulation of SMAD protein signal transduction	10/1537	75/28832	0.133333	2.50115	3.08893	0.00634026	0.034923	0.0235664	Nodal/Xbp1/Tob1/Acvrl1/Fam89b/Gdf5/Tgfbr1/Sh2b1/Tbx20/Cilp	10
GO:0008064	regulation of actin polymerization or depolymerization	17/1537	163/28832	0.104294	1.95642	2.90577	0.00635707	0.0349487	0.0235838	Lmod1/Avil/Csf3/Sptb/Cdc42ep1/Kank3/Cdc42ep3/Gsn/Kank4/Cdc42ep5/Plekhg2/Nphs1/Coro1a/Cotl1/Icam1/Esam/Was	17
GO:0022612	gland morphogenesis	17/1537	163/28832	0.104294	1.95642	2.90577	0.00635707	0.0349487	0.0235838	Pax3/Elf3/Tnfaip3/Gli1/Xbp1/Hoxb13/Id4/Nkx3-1/Snai2/Fgf1/Duox2/Epha2/Pdgfa/Ceacam1/Sfrp1/Msn/Eda	17
GO:1903557	positive regulation of tumor necrosis factor superfamily cytokine production	14/1537	124/28832	0.112903	2.11791	2.96034	0.00639442	0.0351205	0.0236997	Arid5a/Fzd5/Mapkapk2/Ifngr1/Havcr2/Clu/H2-T23/Ticam1/Il33/Ifih1/Arhgef2/Ptafr/Hspb1/Nod1	14
GO:0002295	T-helper cell lineage commitment	5/1537	23/28832	0.217391	4.07796	3.50419	0.00643244	0.0352285	0.0237725	Slamf6/Tbx21/Lgals1/Il6ra/Loxl3	5
GO:0032026	response to magnesium ion	5/1537	23/28832	0.217391	4.07796	3.50419	0.00643244	0.0352285	0.0237725	Slc41a1/Ryr3/Kcna1/Abcc6/Smpd3	5
GO:0090190	positive regulation of branching involved in ureteric bud morphogenesis	5/1537	23/28832	0.217391	4.07796	3.50419	0.00643244	0.0352285	0.0237725	Lhx1/Six1/Six4/Sall1/Maged1	5
GO:1901264	carbohydrate derivative transport	11/1537	87/28832	0.126437	2.37178	3.0408	0.00645675	0.035328	0.0238397	Slc35d3/Slc35d2/Pla2g10/Slc37a1/Slc29a1/Slc29a2/Vldlr/Slc17a9/Abcc6/Slc25a42/Slc35a2	11
GO:0033619	membrane protein proteolysis	9/1537	64/28832	0.140625	2.63793	3.11283	0.00663055	0.0362445	0.0244582	Tspan15/Adam19/Timp2/Prkcq/Pacsin3/Ret/Apoe/Napsa/Snx33	9
GO:0031670	cellular response to nutrient	8/1537	53/28832	0.150943	2.83149	3.16687	0.00667866	0.0363693	0.0245424	Cyp27b1/Xbp1/Col1a1/Snai2/Pim1/Cdkn2b/Prmt1/Sfrp1	8
GO:0050856	regulation of T cell receptor signaling pathway	8/1537	53/28832	0.150943	2.83149	3.16687	0.00667866	0.0363693	0.0245424	Btn2a2/Lgals3/Ezr/Malt1/Bcl10/Card11/Nectin2/Ceacam1	8
GO:0060043	regulation of cardiac muscle cell proliferation	8/1537	53/28832	0.150943	2.83149	3.16687	0.00667866	0.0363693	0.0245424	Gli1/Tbx1/Cxadr/Pim1/Tgfbr1/Ccnd2/Fgf20/Tbx20	8
GO:0060412	ventricular septum morphogenesis	8/1537	53/28832	0.150943	2.83149	3.16687	0.00667866	0.0363693	0.0245424	Fzd2/Id2/Sox11/Sox4/Hes1/Tgfbr1/Fgfrl1/Wnt11	8
GO:0032486	Rap protein signal transduction	4/1537	15/28832	0.266667	5.0023	3.67922	0.0068396	0.0370704	0.0250155	Timp2/Plk2/Rap2a/Rap2c	4
GO:0051451	myoblast migration	4/1537	15/28832	0.266667	5.0023	3.67922	0.0068396	0.0370704	0.0250155	Pax3/Six1/Six4/Akirin1	4
GO:0072283	metanephric renal vesicle morphogenesis	4/1537	15/28832	0.266667	5.0023	3.67922	0.0068396	0.0370704	0.0250155	Lif/Lhx1/Sall1/Cited1	4
GO:1901533	negative regulation of hematopoietic progenitor cell differentiation	4/1537	15/28832	0.266667	5.0023	3.67922	0.0068396	0.0370704	0.0250155	Hes1/Tcf15/Zfp36/Tmsb4x	4
GO:2000320	negative regulation of T-helper 17 cell differentiation	4/1537	15/28832	0.266667	5.0023	3.67922	0.0068396	0.0370704	0.0250155	Tbx21/Lgals1/Loxl3/Ascl2	4
GO:0009191	ribonucleoside diphosphate catabolic process	14/1537	125/28832	0.112	2.10097	2.92725	0.00685733	0.0371315	0.0250568	Hk1/Pgam2/Gck/Eno3/Aldoc/Slc4a1/Myc/Gpd1/Entpd2/Pklr/Galt/Trim63/Eno2/Ucp2	14
GO:0055001	muscle cell development	23/1537	247/28832	0.0931174	1.74675	2.79693	0.00689152	0.0372815	0.025158	Lmod1/Casq1/Maml1/Hdac5/Six1/Six4/Myh6/Plec/Wnt10b/Hes1/Tomm70a/Cxadr/Pi16/Klhl41/Neurl2/Fdps/Camk2d/Trim63/P2rx2/Myl2/Ryr1/Mylk3/Gpx1	23
GO:0007586	digestion	15/1537	138/28832	0.108696	2.03898	2.9032	0.00690282	0.0372916	0.0251648	Nppc/Slc22a21/Wnk4/Dgat1/Muc13/Ezr/Pgc/Pnlip/Lrcol1/Abcg2/Ctrb1/Ldlr/Il10ra/Trpc1/Vsig1	15
GO:0022408	negative regulation of cell-cell adhesion	21/1537	219/28832	0.0958904	1.79877	2.81571	0.00690954	0.0372916	0.0251648	Tnfaip3/Arg1/Cd24a/Havcr2/Mapk7/Tbx21/Btn2a2/Lgals3/Rgcc/Lgals1/Adipoq/Cd80/H2-T23/Nrarp/Sdc4/Klf4/Hspb1/Loxl3/Ceacam1/Ascl2/Cd276	21
GO:0002262	myeloid cell homeostasis	22/1537	233/28832	0.0944206	1.7712	2.80475	0.00691894	0.0372916	0.0251648	Cd24a/Kitl/Hba-a1/Cdk5rap3/Stat5b/Slc4a1/Id2/Zfp36l1/Pla2g10/Hspa1b/Epas1/Ypel4/Lmo2/Xkr8/Isg15/Zfp36/Prmt1/Itgam/Klf2/Hmox1/Abcb10/Uba5	22
GO:0009953	dorsal/ventral pattern formation	12/1537	100/28832	0.12	2.25103	2.9738	0.00692576	0.0372916	0.0251648	Gli1/Lhx1/Hoxb2/Wnt3/Foxg1/Acvrl1/Tll2/Fbxl15/Dll4/Dbx1/Sfrp1/Tbx20	12
GO:2001057	reactive nitrogen species metabolic process	12/1537	100/28832	0.12	2.25103	2.9738	0.00692576	0.0372916	0.0251648	Ptgs2/Clu/Tspo/Ticam1/Prdx5/Klf4/Asl/Por/Apoe/Klf2/Smpd3/Icam1	12
GO:0001655	urogenital system development	10/1537	76/28832	0.131579	2.46824	3.04134	0.00696082	0.0373755	0.0252214	Gli1/Serpinf1/Lhx1/Hoxb13/Id4/Nkx3-1/Ephb3/Hoxa9/Wnt11/Sfrp1	10
GO:0048645	animal organ formation	10/1537	76/28832	0.131579	2.46824	3.04134	0.00696082	0.0373755	0.0252214	Pax3/Six1/Fgfr4/Tbx1/Hes1/Pim1/Fgf1/Lrp2/Wnt11/Fgf3	10
GO:0050805	negative regulation of synaptic transmission	10/1537	76/28832	0.131579	2.46824	3.04134	0.00696082	0.0373755	0.0252214	Ptgs2/Plk2/Adipoq/Gabbr1/Gnal/Kcnb1/Pirb/Drd4/Cbln1/Htr1b	10
GO:0007405	neuroblast proliferation	11/1537	88/28832	0.125	2.34483	2.99819	0.00703288	0.037622	0.0253877	Cd24a/Foxg1/Id4/Sox10/Sox2/Arhgef2/Dmrta2/Fzd9/Kcna1/Sall1/Bex1	11
GO:0009880	embryonic pattern specification	11/1537	88/28832	0.125	2.34483	2.99819	0.00703288	0.037622	0.0253877	Fzd5/Nodal/Lhx1/Six1/Sim2/Nrarp/Nanog/Sema3f/Zic3/Cited1/Cdx4	11
GO:0038084	vascular endothelial growth factor signaling pathway	11/1537	88/28832	0.125	2.34483	2.99819	0.00703288	0.037622	0.0253877	Ros1/Fgfr4/Spry2/Ptp4a3/Ephb3/Vegfb/Tyro3/Il12a/Ntrk1/Epha2/Ret	11
GO:0042698	ovulation cycle	11/1537	88/28832	0.125	2.34483	2.99819	0.00703288	0.037622	0.0253877	Nppc/Sgpl1/Serpinf1/Stat5b/Tnfaip6/Tyro3/Gabrb1/A2m/Gas2/Fzd4/Arrb1	11
GO:0055088	lipid homeostasis	19/1537	192/28832	0.0989583	1.85632	2.82505	0.00713063	0.0381095	0.0257167	Cd24a/Xbp1/Gck/Ormdl3/Fgfr4/Dgat1/Tspo/Pla2g10/Angptl4/Lipg/Pnlip/Slco1a6/Apoe/Dgat2/Abhd8/Lcat/Ldlr/Gramd1b/Rbp1	19
GO:1905332	positive regulation of morphogenesis of an epithelium	7/1537	43/28832	0.162791	3.05373	3.19808	0.00720377	0.0384625	0.0259549	Lif/Lhx1/Six1/Six4/Mmrn2/Sall1/Maged1	7
GO:0006096	glycolytic process	13/1537	113/28832	0.115044	2.15807	2.92695	0.00721005	0.0384625	0.0259549	Hk1/Pgam2/Gck/Eno3/Aldoc/Slc4a1/Myc/Gpd1/Pklr/Galt/Trim63/Eno2/Ucp2	13
GO:0032271	regulation of protein polymerization	20/1537	206/28832	0.0970874	1.82123	2.80699	0.00722457	0.0384996	0.02598	Lmod1/Avil/Csf3/Sptb/Tppp/Cdc42ep1/Kank3/Hspa1b/Hspa1a/Cdc42ep3/Gsn/Kank4/Cdc42ep5/Plekhg2/Nphs1/Coro1a/Tppp3/Cotl1/Icam1/Esam	20
GO:0050796	regulation of insulin secretion	22/1537	234/28832	0.0940171	1.76363	2.78323	0.00726394	0.0384996	0.02598	Mpc2/Trpm2/Gna11/Gck/Nlgn2/Fkbp1b/Sox4/Pck2/Pim3/Cpt1a/Tcirg1/Ptpmt1/Kcnb1/Slc16a1/Mup3/Lepr/Arrb1/Ucp2/Stim1/Sfrp1/Pde4c/Trpc1	22
GO:0006308	DNA catabolic process	6/1537	33/28832	0.181818	3.41066	3.28798	0.0072839	0.0384996	0.02598	Vps54/Dnase1/Cidea/Endog/Exog/Dnase1l1	6
GO:0045454	cell redox homeostasis	6/1537	33/28832	0.181818	3.41066	3.28798	0.0072839	0.0384996	0.02598	Prdx6/Txnrd2/Prdx5/Prdx6b/Glrx3/Gpx1	6
GO:0060706	cell differentiation involved in embryonic placenta development	6/1537	33/28832	0.181818	3.41066	3.28798	0.0072839	0.0384996	0.02598	Fzd5/Lif/E2f8/Ascl2/Gcm1/Eomes	6
GO:0061037	negative regulation of cartilage development	6/1537	33/28832	0.181818	3.41066	3.28798	0.0072839	0.0384996	0.02598	Chadl/Snai2/Ltbp3/Gdf5/Tgfbr1/Pth	6
GO:0150146	cell junction disassembly	6/1537	33/28832	0.181818	3.41066	3.28798	0.0072839	0.0384996	0.02598	Sarm1/C1ql1/Snai2/Tgfbr1/Itgam/Mylk3	6
GO:1901099	negative regulation of signal transduction in absence of ligand	6/1537	33/28832	0.181818	3.41066	3.28798	0.0072839	0.0384996	0.02598	Sgk3/Unc5b/Mapk7/Snai2/Hspa1b/Klf4	6
GO:1990000	amyloid fibril formation	6/1537	33/28832	0.181818	3.41066	3.28798	0.0072839	0.0384996	0.02598	Cstb/Clu/Gsn/Hspg2/Apoe/Ldlr	6
GO:2001240	negative regulation of extrinsic apoptotic signaling pathway in absence of ligand	6/1537	33/28832	0.181818	3.41066	3.28798	0.0072839	0.0384996	0.02598	Sgk3/Unc5b/Mapk7/Snai2/Hspa1b/Klf4	6
GO:0006695	cholesterol biosynthetic process	9/1537	65/28832	0.138462	2.59735	3.05938	0.007341	0.0386595	0.0260878	Fgf1/Fdps/Pmvk/Dhcr24/Cyp51/Mvk/Por/Apoe/Aqp8	9
GO:0019748	secondary metabolic process	9/1537	65/28832	0.138462	2.59735	3.05938	0.007341	0.0386595	0.0260878	Ddt/Pmel/N6amt1/Cpt1a/As3mt/Pon3/Cyp2a22/Trpc1/Cited1	9
GO:0050873	brown fat cell differentiation	9/1537	65/28832	0.138462	2.59735	3.05938	0.007341	0.0386595	0.0260878	Ptgs2/Slc2a4/Metrnl/Six1/Adipoq/Pim1/Napepld/Sh2b2/Ucp1	9
GO:1902653	secondary alcohol biosynthetic process	9/1537	65/28832	0.138462	2.59735	3.05938	0.007341	0.0386595	0.0260878	Fgf1/Fdps/Pmvk/Dhcr24/Cyp51/Mvk/Por/Apoe/Aqp8	9
GO:0002347	response to tumor cell	8/1537	54/28832	0.148148	2.77905	3.10514	0.00748231	0.0393147	0.02653	Cd24a/Havcr2/Il12a/Adam15/Klf4/Nectin2/Pvr/Ceacam1	8
GO:0016485	protein processing	24/1537	263/28832	0.0912548	1.71181	2.75183	0.00748591	0.0393147	0.02653	Pcsk4/Adam19/Serpinf2/F12/Nkd2/Myc/Dhh/Myrf/Tll2/Cpn1/Gsn/Ctsz/S100a10/F3/Casp6/Mmp16/Dhcr24/Mmel1/C1rl/C1ra/C1rb/Chst8/Anpep/Tmprss4	24
GO:0034599	cellular response to oxidative stress	24/1537	263/28832	0.0912548	1.71181	2.75183	0.00748591	0.0393147	0.02653	Tnfaip3/Trpm2/Xbp1/Mapk7/Tmigd1/Cbx8/Mgat3/Mapk13/Ccs/Prdx5/Fads2/Endog/Cat/Srxn1/Map1lc3a/Pdcd10/Klf4/Hspb1/Wnt16/Chchd4/Klf2/Ucp1/Smpd3/Trpc6	24
GO:0030832	regulation of actin filament length	17/1537	166/28832	0.10241	1.92106	2.82413	0.00759472	0.0398498	0.0268911	Lmod1/Avil/Csf3/Sptb/Cdc42ep1/Kank3/Cdc42ep3/Gsn/Kank4/Cdc42ep5/Plekhg2/Nphs1/Coro1a/Cotl1/Icam1/Esam/Was	17
GO:0045428	regulation of nitric oxide biosynthetic process	10/1537	77/28832	0.12987	2.43618	2.9945	0.00762736	0.0399119	0.026933	Ptgs2/Clu/Tspo/Ticam1/Klf4/Asl/Apoe/Klf2/Smpd3/Icam1	10
GO:0061035	regulation of cartilage development	10/1537	77/28832	0.12987	2.43618	2.9945	0.00762736	0.0399119	0.026933	Zfp219/Chadl/Snai2/Runx2/Ltbp3/Gdf5/Tgfbr1/Por/Pth/Smpd3	10
GO:0090559	regulation of membrane permeability	10/1537	77/28832	0.12987	2.43618	2.9945	0.00762736	0.0399119	0.026933	Bok/Chchd10/Erbb3/Tmigd1/Zfp13/Pmaip1/Cldn3/Fzd9/Rasip1/Mylk3	10
GO:0050821	protein stabilization	21/1537	221/28832	0.0950226	1.78249	2.77099	0.00763809	0.0399317	0.0269464	Sox17/Igtp/Atp1b2/Rpl23/Tmc6/Tmc8/Sox4/Clu/Wnt10b/Pim1/Hspa1b/Pdcd10/Efna1/Bag1/P3h1/Dvl1/Tnip2/Cblc/Bag3/Kcnu1/Flna	21
GO:0046718	symbiont entry into host cell	11/1537	89/28832	0.123596	2.31848	2.95616	0.00764836	0.0399491	0.0269581	Trim25/Lgals1/Cldn6/Cldn9/Dpp4/Tyro3/Siglec1/Trim62/Nectin2/Ceacam1/Tmprss4	11
GO:0031669	cellular response to nutrient levels	25/1537	278/28832	0.0899281	1.68693	2.73102	0.00770694	0.0402186	0.02714	Cyp27b1/Xbp1/Gck/Upp1/Col1a1/Klf10/Slc38a2/Sp7/Snai2/Cdkn1a/Pim1/Angptl4/Tfeb/Pmaip1/Fads1/Hspa5/Map1lc3a/Kcnb1/Rragd/Cdkn2b/Gabarapl1/Foxa3/Prmt1/Ucp2/Sfrp1	25
GO:0048008	platelet-derived growth factor receptor signaling pathway	13/1537	114/28832	0.114035	2.13914	2.89187	0.00775193	0.0403878	0.0272541	Ros1/Sgpl1/Ift20/Fgfr4/Ephb3/Adipoq/Tyro3/Ntrk1/F3/Epha2/Pdgfa/Ret/Smpd3	13
GO:0002283	neutrophil activation involved in immune response	5/1537	24/28832	0.208333	3.90805	3.38202	0.00777443	0.0403878	0.0272541	Stx11/Dnase1/Pram1/Ptafr/Itgam	5
GO:0006706	steroid catabolic process	5/1537	24/28832	0.208333	3.90805	3.38202	0.00777443	0.0403878	0.0272541	Cyp27b1/Hsd17b6/Cyp46a1/Srd5a1/Apoe	5
GO:0042026	protein refolding	5/1537	24/28832	0.208333	3.90805	3.38202	0.00777443	0.0403878	0.0272541	Hspa2/Hspa1b/Hspa1a/Hspa5/Hspb1	5
GO:1903236	regulation of leukocyte tethering or rolling	5/1537	24/28832	0.208333	3.90805	3.38202	0.00777443	0.0403878	0.0272541	Gp1ba/Gcnt1/Ptafr/St3gal4/Chst2	5
GO:0009134	nucleoside diphosphate catabolic process	14/1537	127/28832	0.110236	2.06788	2.86201	0.00786316	0.0407751	0.0275155	Hk1/Pgam2/Gck/Eno3/Aldoc/Slc4a1/Myc/Gpd1/Entpd2/Pklr/Galt/Trim63/Eno2/Ucp2	14
GO:0015837	amine transport	14/1537	127/28832	0.110236	2.06788	2.86201	0.00786316	0.0407751	0.0275155	Arg1/Gck/Slc7a8/Slc38a2/Gabbr1/Kcnb1/Hrh3/P2ry1/Syt11/Nat8l/Stx1a/Aqp8/Htr1b/Slc6a14	14
GO:0031334	positive regulation of protein-containing complex assembly	21/1537	222/28832	0.0945946	1.77446	2.74881	0.00802513	0.0415776	0.028057	Lmod1/Cd24a/Csf3/Tppp/Lgals3/Clu/Cdc42ep1/Wnt10b/Hspa1b/Hspa1a/Cdc42ep3/Trabd2b/Isg15/Cdc42ep5/Bbc3/Nphs1/Rasip1/Tppp3/Foxc2/Icam1/Msn	21
GO:0051147	regulation of muscle cell differentiation	17/1537	167/28832	0.101796	1.90956	2.7973	0.00804786	0.0416578	0.0281111	Fzd7/Xbp1/Maml1/Hdac5/Id2/Nid1/Tbx1/Tomm70a/Rpl3l/Pi16/Fdps/Ccnd2/Nek5/Mylk3/Lamb2/Foxo4/Tmsb4x	17
GO:0006956	complement activation	9/1537	66/28832	0.136364	2.55799	3.00693	0.00810812	0.0418193	0.0282201	Rgcc/C7/C9/A2m/C1rl/C1ra/C1s1/C1rb/C1s2	9
GO:0030199	collagen fibril organization	9/1537	66/28832	0.136364	2.55799	3.00693	0.00810812	0.0418193	0.0282201	Serpinf2/Col1a1/Chadl/Tgfbr1/P3h1/Plod3/Col1a2/Loxl3/Foxc2	9
GO:0042509	regulation of tyrosine phosphorylation of STAT protein	9/1537	66/28832	0.136364	2.55799	3.00693	0.00810812	0.0418193	0.0282201	Osm/Lif/Ggnbp2/Socs3/Hes1/Clcf1/Il12a/Il6ra/Ctf1	9
GO:0043616	keratinocyte proliferation	9/1537	66/28832	0.136364	2.55799	3.00693	0.00810812	0.0418193	0.0282201	Irf6/Zfp36l1/Snai2/Ift57/Cdkn1a/Ovol1/Sfn/Wnt16/Zfp36	9
GO:0019674	NAD metabolic process	7/1537	44/28832	0.159091	2.98433	3.12578	0.00818121	0.0421208	0.0284236	Sarm1/Pck2/Gpd1/Nudt17/Slc25a18/Aspdh/Ldha	7
GO:0051154	negative regulation of striated muscle cell differentiation	7/1537	44/28832	0.159091	2.98433	3.12578	0.00818121	0.0421208	0.0284236	Fzd7/Xbp1/Hdac5/Tomm70a/Rpl3l/Pi16/Ccnd2	7
GO:0002761	regulation of myeloid leukocyte differentiation	16/1537	154/28832	0.103896	1.94895	2.8019	0.00824303	0.0424011	0.0286127	Kitl/Lif/Id2/Zfp36l1/Klf10/Myc/Adipoq/Esrra/Tnfaip6/Ocstamp/Tmem64/Ceacam1/Itgam/Sfrp1/Rbp1/Cldn18	16
GO:0045576	mast cell activation	11/1537	90/28832	0.122222	2.29272	2.91469	0.00830493	0.0426814	0.0288019	Nppc/Cd48/Enpp3/Ndrg1/Tslp/Bcl10/Clnk/Nectin2/Lat/Hmox1/Plscr1	11
GO:0030101	natural killer cell activation	13/1537	115/28832	0.113043	2.12054	2.85714	0.00832542	0.0426847	0.0288041	Slamf6/Stx11/Rhbdd3/Havcr2/Stat5b/Id2/H2-T23/Ticam1/Tyro3/Il12a/Clnk/Flt3l/Coro1a	13
GO:0001706	endoderm formation	8/1537	55/28832	0.145455	2.72853	3.04481	0.00835659	0.0426847	0.0288041	Sox17/Nodal/Lhx1/Itga5/Sox2/Nanog/Leo1/Eomes	8
GO:0014037	Schwann cell differentiation	8/1537	55/28832	0.145455	2.72853	3.04481	0.00835659	0.0426847	0.0288041	Erbb3/Ndrg1/Plec/Dhh/Bag1/Pou3f1/Prx/Lamb2	8
GO:0014904	myotube cell development	8/1537	55/28832	0.145455	2.72853	3.04481	0.00835659	0.0426847	0.0288041	Hdac5/Six1/Plec/Wnt10b/Trim63/P2rx2/Ryr1/Gpx1	8
GO:0035296	regulation of tube diameter	19/1537	195/28832	0.0974359	1.82776	2.75223	0.00836886	0.0426847	0.0288041	Nppc/Ptgs2/Serpinf2/F2r/Adra2b/Snta1/P2ry1/Npr1/Nppb/Plod3/Tacr1/Apoe/Plekha7/Klf2/Smpd3/Foxc2/Icam1/Htr1b/Gpx1	19
GO:0097746	blood vessel diameter maintenance	19/1537	195/28832	0.0974359	1.82776	2.75223	0.00836886	0.0426847	0.0288041	Nppc/Ptgs2/Serpinf2/F2r/Adra2b/Snta1/P2ry1/Npr1/Nppb/Plod3/Tacr1/Apoe/Plekha7/Klf2/Smpd3/Foxc2/Icam1/Htr1b/Gpx1	19
GO:0035966	response to topologically incorrect protein	15/1537	141/28832	0.106383	1.9956	2.8122	0.0083709	0.0426847	0.0288041	Bok/Xbp1/Igtp/Cdk5rap3/F12/Clu/Sdf2l1/Hspa1a/Hspa5/Creb3l1/Creb3/Hspb1/Bag3/Ccnd1/Abcb10	15
GO:0009144	purine nucleoside triphosphate metabolic process	25/1537	280/28832	0.0892857	1.67488	2.69284	0.00840551	0.0426847	0.0288041	Enpp3/Hk1/Pgam2/Gck/Myh3/Eno3/Aldoc/Cox11/Slc4a1/Myh6/Myh7/Myc/Tspo/Gpd1/Nme4/Ndufv3/Hspa1b/Ndufs8/Pklr/Galt/Trim63/Eno2/Abcc6/Ucp2/Tmsb4x	25
GO:0008645	hexose transmembrane transport	14/1537	128/28832	0.109375	2.05172	2.82983	0.00840812	0.0426847	0.0288041	Itln1/Pea15a/Erbb3/Slc2a4/Aoc3/Myc/Adipoq/Sh2b2/Slc2a3/Rtn2/Fgf21/Pth/Slc27a1/Gpc3	14
GO:0030048	actin filament-based movement	14/1537	128/28832	0.109375	2.05172	2.82983	0.00840812	0.0426847	0.0288041	Kcnj2/Frmd6/Myh6/Myh7/Myo7b/Gsn/Scn1a/Mylk2/Snta1/Atp1a1/Camk2d/Kcne3/Was/Flna	14
GO:0032602	chemokine production	14/1537	128/28832	0.109375	2.05172	2.82983	0.00840812	0.0426847	0.0288041	Il1rl1/Cd24a/Havcr2/Snai2/Adipoq/Ticam1/Tslp/Ticam2/Il33/Il6ra/Klf4/Epha2/Il17ra/Sigirr	14
GO:0045445	myoblast differentiation	14/1537	128/28832	0.109375	2.05172	2.82983	0.00840812	0.0426847	0.0288041	Btg1/Maml1/Zfp36l1/Sox4/Plec/Lgals1/Mapk12/Wnt10b/Epas1/Klhl41/Akirin1/Xkr8/Flt3l/Gpx1	14
GO:0030258	lipid modification	20/1537	209/28832	0.0956938	1.79508	2.7375	0.00842585	0.0426847	0.0288041	Aldh1l2/Aloxe3/Alox12b/Alox12e/Eci2/Hacl1/Dgat1/Adipoq/Cpt1a/Etfdh/Decr1/Plppr1/Hadhb/Acads/Por/Mboat7/Dgat2/St3gal4/Acaa1a/Mtmr1	20
GO:0018209	peptidyl-serine modification	21/1537	223/28832	0.0941704	1.76651	2.72673	0.00842796	0.0426847	0.0288041	Mapkapk2/Ptgs2/Osm/Lif/Igtp/Mapk7/Cdk5r1/Plk2/Spry2/Mapk12/Mapk13/Pdcd10/Camk2d/Tgfbr1/Ret/Ntf3/Il11/Sptbn4/Map4k1/Arrb1/Mapkapk3	21
GO:0002828	regulation of type 2 immune response	6/1537	34/28832	0.176471	3.31034	3.1986	0.00845389	0.0426847	0.0288041	Arg1/Nlrp3/Tbx21/Clcf1/Il33/Ascl2	6
GO:0007274	neuromuscular synaptic transmission	6/1537	34/28832	0.176471	3.31034	3.1986	0.00845389	0.0426847	0.0288041	Cd24a/Vps54/Mylk2/P2rx2/Ntf3/Chrna5	6
GO:0046475	glycerophospholipid catabolic process	6/1537	34/28832	0.176471	3.31034	3.1986	0.00845389	0.0426847	0.0288041	Prdx6/Pla2g10/Smpd4/Pnpla7/Prdx6b/Ldlr	6
GO:0046597	host-mediated suppression of symbiont invasion	6/1537	34/28832	0.176471	3.31034	3.1986	0.00845389	0.0426847	0.0288041	Trim25/Lrrc15/Trim8/Gsn/Ifitm1/Mid2	6
GO:0060914	heart formation	6/1537	34/28832	0.176471	3.31034	3.1986	0.00845389	0.0426847	0.0288041	Six1/Tbx1/Hes1/Pim1/Lrp2/Wnt11	6
GO:0071634	regulation of transforming growth factor beta production	6/1537	34/28832	0.176471	3.31034	3.1986	0.00845389	0.0426847	0.0288041	Serpinb7/Ptgs2/Cd24a/Serpinf2/Fbln1/Wnt11	6
GO:0045471	response to ethanol	17/1537	168/28832	0.10119	1.89819	2.77065	0.00852245	0.0429932	0.0290122	Nppc/Nlrp3/Slc2a4/Csf3/Cldn5/Adipoq/Gabbr1/Cpt1a/Cat/Ggh/Tyms/Cldn3/Tacr1/Apobec1/Adcy7/Htr1b/Cldn18	17
GO:0023035	CD40 signaling pathway	4/1537	16/28832	0.25	4.68966	3.50311	0.00873966	0.0436841	0.0294785	Tnfaip3/Rnf31/Itga5/Tnip2	4
GO:0042182	ketone catabolic process	4/1537	16/28832	0.25	4.68966	3.50311	0.00873966	0.0436841	0.0294785	Hsd17b6/Hagh/Haghl/Cyp4f40	4
GO:0042359	vitamin D metabolic process	4/1537	16/28832	0.25	4.68966	3.50311	0.00873966	0.0436841	0.0294785	Cyp27b1/Fgfr4/Snai2/Lrp2	4
GO:0045737	positive regulation of cyclin-dependent protein serine/threonine kinase activity	4/1537	16/28832	0.25	4.68966	3.50311	0.00873966	0.0436841	0.0294785	Rgcc/Pim1/Ccnd2/Ccnd1	4
GO:0060788	ectodermal placode formation	4/1537	16/28832	0.25	4.68966	3.50311	0.00873966	0.0436841	0.0294785	Six1/Six4/Sox2/Eda	4
GO:0071697	ectodermal placode morphogenesis	4/1537	16/28832	0.25	4.68966	3.50311	0.00873966	0.0436841	0.0294785	Six1/Six4/Sox2/Eda	4
GO:0072074	kidney mesenchyme development	4/1537	16/28832	0.25	4.68966	3.50311	0.00873966	0.0436841	0.0294785	Six1/Six4/Foxd1/Myc	4
GO:1901653	cellular response to peptide	4/1537	16/28832	0.25	4.68966	3.50311	0.00873966	0.0436841	0.0294785	Klf4/Klf3/Klf2/Smpd3	4
GO:1905906	regulation of amyloid fibril formation	4/1537	16/28832	0.25	4.68966	3.50311	0.00873966	0.0436841	0.0294785	Clu/Hspg2/Apoe/Ldlr	4
GO:2000317	negative regulation of T-helper 17 type immune response	4/1537	16/28832	0.25	4.68966	3.50311	0.00873966	0.0436841	0.0294785	Tbx21/Lgals1/Loxl3/Ascl2	4
GO:0010927	cellular component assembly involved in morphogenesis	16/1537	155/28832	0.103226	1.93637	2.77379	0.00875049	0.0436841	0.0294785	Lmod1/Casq1/Tbpl1/Six4/Tppp/Myh6/Plec/Klhl41/Neurl2/Pdcl2/Myl2/Nectin2/Prx/Mag/Mylk3/Phldb1	16
GO:0032989	cellular anatomical entity morphogenesis	16/1537	155/28832	0.103226	1.93637	2.77379	0.00875049	0.0436841	0.0294785	Lmod1/Casq1/Tbpl1/Six4/Tppp/Myh6/Plec/Klhl41/Neurl2/Pdcl2/Myl2/Nectin2/Prx/Mag/Mylk3/Phldb1	16
GO:0035150	regulation of tube size	19/1537	196/28832	0.0969388	1.81844	2.72824	0.00881816	0.0439838	0.0296808	Nppc/Ptgs2/Serpinf2/F2r/Adra2b/Snta1/P2ry1/Npr1/Nppb/Plod3/Tacr1/Apoe/Plekha7/Klf2/Smpd3/Foxc2/Icam1/Htr1b/Gpx1	19
GO:0048640	negative regulation of developmental growth	13/1537	116/28832	0.112069	2.10226	2.82277	0.00893175	0.0445118	0.030037	Socs2/Wnt3/Tomm70a/Cxadr/Ttc3/Cdkn1a/Pi16/Tll2/Sema6c/Cga/Sema4f/Mag/Sema3f	13
GO:0009135	purine nucleoside diphosphate metabolic process	14/1537	129/28832	0.108527	2.03582	2.79795	0.00898249	0.0446873	0.0301555	Hk1/Pgam2/Gck/Eno3/Aldoc/Slc4a1/Myc/Gpd1/Entpd2/Pklr/Galt/Trim63/Eno2/Ucp2	14
GO:0009179	purine ribonucleoside diphosphate metabolic process	14/1537	129/28832	0.108527	2.03582	2.79795	0.00898249	0.0446873	0.0301555	Hk1/Pgam2/Gck/Eno3/Aldoc/Slc4a1/Myc/Gpd1/Entpd2/Pklr/Galt/Trim63/Eno2/Ucp2	14
GO:0006809	nitric oxide biosynthetic process	11/1537	91/28832	0.120879	2.26753	2.87377	0.00900436	0.0447574	0.0302028	Ptgs2/Clu/Tspo/Ticam1/Klf4/Asl/Por/Apoe/Klf2/Smpd3/Icam1	11
GO:0007224	smoothened signaling pathway	17/1537	169/28832	0.100592	1.88696	2.74418	0.00901917	0.0447923	0.0302264	Gli1/Ift20/Wnt10b/Dhh/Hes1/Ift57/Runx2/Tctn3/Pkd2l1/Ptch2/Hspg2/Por/Kif7/Sfrp1/Sall1/Gpc3/Zic3	17
GO:0140115	export across plasma membrane	10/1537	79/28832	0.126582	2.37451	2.90298	0.00910703	0.0451897	0.0304945	Atp1b2/Wnk4/Kcnb1/Atp1a1/Oscp1/Slc30a2/Abcg2/Fxyd5/Kcne3/Slc27a1	10
GO:0045216	cell-cell junction organization	22/1537	239/28832	0.0920502	1.72673	2.67714	0.00920614	0.0454673	0.0306818	Fzd5/Tjp3/Tmigd1/F2r/Plec/Acvrl1/Snai2/Cldn5/Cxadr/Cldn6/Cldn9/Tgfbr1/Epha2/Cldn3/Ceacam1/Nphs1/Wnt11/Plekha7/Mylk3/Esam/Cldn18/Flna	22
GO:0006220	pyrimidine nucleotide metabolic process	7/1537	45/28832	0.155556	2.91801	3.05551	0.00925284	0.0454673	0.0306818	Tbpl1/Enpp3/Upp1/Nme4/Uck1/Cda/Tyms	7
GO:0032480	negative regulation of type I interferon production	7/1537	45/28832	0.155556	2.91801	3.05551	0.00925284	0.0454673	0.0306818	Havcr2/Igtp/Peli3/Nmi/Siglec1/Relb/Nlrx1	7
GO:0035987	endodermal cell differentiation	7/1537	45/28832	0.155556	2.91801	3.05551	0.00925284	0.0454673	0.0306818	Sox17/Nodal/Itga5/Sox2/Nanog/Leo1/Eomes	7
GO:0045747	positive regulation of Notch signaling pathway	7/1537	45/28832	0.155556	2.91801	3.05551	0.00925284	0.0454673	0.0306818	Acvrl1/Hes1/Dll4/Sox2/Pdcd10/Enho/Lfng	7
GO:1990806	ligand-gated ion channel signaling pathway	7/1537	45/28832	0.155556	2.91801	3.05551	0.00925284	0.0454673	0.0306818	Gna11/Dlg4/Cdk5r1/Grin2d/Stim1/Trpc1/Gria3	7
GO:0008154	actin polymerization or depolymerization	19/1537	197/28832	0.0964467	1.80921	2.70439	0.00928667	0.0454673	0.0306818	Lmod1/Avil/Csf3/Sptb/Cdc42ep1/Msrb1/Kank3/Cdc42ep3/Gsn/Kank4/Cdc42ep5/Plekhg2/Nphs1/Coro1a/Cotl1/Icam1/Esam/Was/Diaph2	19
GO:0035634	response to stilbenoid	5/1537	25/28832	0.2	3.75172	3.26626	0.00929919	0.0454673	0.0306818	Hba-a1/Slc22a7/Cidea/Mup3/Saa3	5
GO:0035872	nucleotide-binding domain, leucine rich repeat containing receptor signaling pathway	5/1537	25/28832	0.2	3.75172	3.26626	0.00929919	0.0454673	0.0306818	Tnfaip3/Igtp/Hspa1b/Peli3/Nod1	5
GO:0044321	response to leptin	5/1537	25/28832	0.2	3.75172	3.26626	0.00929919	0.0454673	0.0306818	Gck/Acbd7/Lrp2/Lepr/Ccnd1	5
GO:0046596	regulation of viral entry into host cell	5/1537	25/28832	0.2	3.75172	3.26626	0.00929919	0.0454673	0.0306818	Trim25/Lgals1/Trim62/Nectin2/Tmprss4	5
GO:0046782	regulation of viral transcription	5/1537	25/28832	0.2	3.75172	3.26626	0.00929919	0.0454673	0.0306818	Trim8/Trim14/Trim62/Zfp36/Mid2	5
GO:0072273	metanephric nephron morphogenesis	5/1537	25/28832	0.2	3.75172	3.26626	0.00929919	0.0454673	0.0306818	Lif/Lhx1/Hes1/Sall1/Cited1	5
GO:0090189	regulation of branching involved in ureteric bud morphogenesis	5/1537	25/28832	0.2	3.75172	3.26626	0.00929919	0.0454673	0.0306818	Lhx1/Six1/Six4/Sall1/Maged1	5
GO:2000345	regulation of hepatocyte proliferation	5/1537	25/28832	0.2	3.75172	3.26626	0.00929919	0.0454673	0.0306818	Tnfaip3/Gli1/Xbp1/Fgf1/Ceacam1	5
GO:0021517	ventral spinal cord development	8/1537	56/28832	0.142857	2.6798	2.98581	0.00930515	0.0454673	0.0306818	Lhx1/Abt1/Hoxc10/Vldlr/Dll4/Gbx1/Dbx1/Tbx20	8
GO:0055010	ventricular cardiac muscle tissue morphogenesis	8/1537	56/28832	0.142857	2.6798	2.98581	0.00930515	0.0454673	0.0306818	Myh6/Myh7/Lrp2/Dll4/Tgfbr1/Myl2/Foxc2/Myl3	8
GO:1902692	regulation of neuroblast proliferation	8/1537	56/28832	0.142857	2.6798	2.98581	0.00930515	0.0454673	0.0306818	Cd24a/Foxg1/Id4/Sox10/Sox2/Dmrta2/Sall1/Bex1	8
GO:0001938	positive regulation of endothelial cell proliferation	12/1537	104/28832	0.115385	2.16446	2.82301	0.00939444	0.0457482	0.0308714	Scg2/Arg1/Acvrl1/Nr4a1/Vegfb/Nrarp/Ppp1r16b/F3/Tgfbr1/Hspg2/Apela/Hmox1	12
GO:0009798	axis specification	12/1537	104/28832	0.115385	2.16446	2.82301	0.00939444	0.0457482	0.0308714	Fzd5/Nodal/Lhx1/Wnt3/Nrarp/Sfrp1/Mns1/Bcor/Gpc3/Zic3/Cited1/Cdx4	12
GO:0070252	actin-mediated cell contraction	12/1537	104/28832	0.115385	2.16446	2.82301	0.00939444	0.0457482	0.0308714	Kcnj2/Frmd6/Myh6/Myh7/Gsn/Scn1a/Mylk2/Snta1/Atp1a1/Camk2d/Kcne3/Flna	12
GO:0071260	cellular response to mechanical stimulus	12/1537	104/28832	0.115385	2.16446	2.82301	0.00939444	0.0457482	0.0308714	Ptgs2/Cnn2/Col1a1/Kcnj2/Plec/Slc38a2/Il33/Atp1a1/Bcl10/Mag/Wnt11/Bag3	12
GO:0044772	mitotic cell cycle phase transition	36/1537	447/28832	0.0805369	1.51076	2.58257	0.00943813	0.0459221	0.0309887	Tjp3/Usp44/Ctdsp2/Ccng1/Usp22/Cdk5rap3/Id2/Dact1/Hspa2/Zfp36l1/Btn2a2/Id4/Plk2/Psme1/Psme2/Rgcc/Myc/Wnt10b/Cdkn1a/Psmg2/Fbxl15/Prkcq/Creb3l1/Nes/Camk2d/Klf4/Cdkn2b/Plk3/Ccnd2/Dpf1/Ccnd1/Eif4ebp1/Rhou/Cdkn2d/Fhl1/Foxo4	36
GO:0034341	response to type II interferon	15/1537	143/28832	0.104895	1.96769	2.75277	0.00948022	0.046088	0.0311007	Slc11a1/Stx11/Ifngr1/Arg1/Cyp27b1/Slc22a21/Igtp/Cxcl16/Pim1/Vim/Gsn/Ifitm1/Vps26b/Was/Cited1	15
GO:0030218	erythrocyte differentiation	17/1537	170/28832	0.1	1.87586	2.71789	0.00953874	0.0463333	0.0312662	Hba-a1/Cdk5rap3/Stat5b/Slc4a1/Id2/Zfp36l1/Pla2g10/Hspa1b/Epas1/Ypel4/Lmo2/Isg15/Zfp36/Prmt1/Klf2/Abcb10/Uba5	17
GO:0035282	segmentation	13/1537	117/28832	0.111111	2.08429	2.78875	0.00957214	0.0463391	0.0312701	Fzd5/Pax3/Lhx1/Six1/Nkx3-1/Nrarp/Tcf15/Lfng/Ifitm1/Sfrp1/Foxc2/Sema3f/Zic3	13
GO:0045666	positive regulation of neuron differentiation	13/1537	117/28832	0.111111	2.08429	2.78875	0.00957214	0.0463391	0.0312701	Socs2/Timp2/Sox11/Foxg1/Rgs6/Adra2b/Gdf5/Sox2/Arhgef2/Neurog2/Mmd2/Sall1/Trpc6	13
GO:0045824	negative regulation of innate immune response	13/1537	117/28832	0.111111	2.08429	2.78875	0.00957214	0.0463391	0.0312701	Tnfaip3/Arg1/Irak3/Havcr2/Pim1/H2-T23/Nmi/Tyro3/Sfn/Isg15/A2m/Ceacam1/Nlrx1	13
GO:0046032	ADP catabolic process	13/1537	117/28832	0.111111	2.08429	2.78875	0.00957214	0.0463391	0.0312701	Hk1/Pgam2/Gck/Eno3/Aldoc/Slc4a1/Myc/Gpd1/Pklr/Galt/Trim63/Eno2/Ucp2	13
GO:0035821	modulation of process of another organism	14/1537	130/28832	0.107692	2.02016	2.76636	0.00958735	0.0463738	0.0312935	Arg1/Trim25/Pomc/Fbln1/Lrrc15/Igf2r/Trim8/Gsn/Napepld/Apoe/Nlrp6/Ifitm1/Zdhhc9/Mid2	14
GO:0010827	regulation of D-glucose transmembrane transport	11/1537	92/28832	0.119565	2.24288	2.83338	0.00974842	0.046625	0.031463	Itln1/Pea15a/Erbb3/Aoc3/Myc/Adipoq/Sh2b2/Rtn2/Fgf21/Pth/Gpc3	11
GO:0044409	symbiont entry into host	11/1537	92/28832	0.119565	2.24288	2.83338	0.00974842	0.046625	0.031463	Trim25/Lgals1/Cldn6/Cldn9/Dpp4/Tyro3/Siglec1/Trim62/Nectin2/Ceacam1/Tmprss4	11
GO:0060761	negative regulation of response to cytokine stimulus	11/1537	92/28832	0.119565	2.24288	2.83338	0.00974842	0.046625	0.031463	Arg1/Irak3/Mapk7/Adipoq/Peli3/Klf4/Isg15/Sigirr/Cldn18/Cish/Rnf113a1	11
GO:0002052	positive regulation of neuroblast proliferation	6/1537	35/28832	0.171429	3.21576	3.1125	0.00975269	0.046625	0.031463	Foxg1/Id4/Sox10/Sox2/Dmrta2/Bex1	6
GO:0002837	regulation of immune response to tumor cell	6/1537	35/28832	0.171429	3.21576	3.1125	0.00975269	0.046625	0.031463	Cd24a/Havcr2/Il12a/Nectin2/Pvr/Ceacam1	6
GO:0015721	bile acid and bile salt transport	6/1537	35/28832	0.171429	3.21576	3.1125	0.00975269	0.046625	0.031463	Mip/Slc51a/Atp8b1/Slco1a6/Ceacam1/Aqp8	6
GO:0030878	thyroid gland development	6/1537	35/28832	0.171429	3.21576	3.1125	0.00975269	0.046625	0.031463	Hoxb3/Six1/Tbx1/Duox2/Cga/Foxe1	6
GO:0035929	steroid hormone secretion	6/1537	35/28832	0.171429	3.21576	3.1125	0.00975269	0.046625	0.031463	Wnk4/Pomc/Nkx3-1/Tspo/Cry2/Fzd4	6
GO:0040036	regulation of fibroblast growth factor receptor signaling pathway	6/1537	35/28832	0.171429	3.21576	3.1125	0.00975269	0.046625	0.031463	Spry2/Runx2/Fgfbp3/Creb3l1/Fgfrl1/Fam20c	6
GO:0070296	sarcoplasmic reticulum calcium ion transport	6/1537	35/28832	0.171429	3.21576	3.1125	0.00975269	0.046625	0.031463	Casq1/Fkbp1b/Gsto1/Ryr3/Camk2d/Ryr1	6
GO:0090075	relaxation of muscle	6/1537	35/28832	0.171429	3.21576	3.1125	0.00975269	0.046625	0.031463	Nppc/Kcnj2/Gsn/P2ry1/Camk2d/Kbtbd13	6
GO:0097421	liver regeneration	6/1537	35/28832	0.171429	3.21576	3.1125	0.00975269	0.046625	0.031463	Gli1/Cpt1a/Tyms/Ucp2/Ccnd1/Hmox1	6
GO:1902932	positive regulation of alcohol biosynthetic process	6/1537	35/28832	0.171429	3.21576	3.1125	0.00975269	0.046625	0.031463	Fgf1/P2ry1/Fdps/Ptafr/Por/Pth	6
GO:1905606	regulation of presynapse assembly	6/1537	35/28832	0.171429	3.21576	3.1125	0.00975269	0.046625	0.031463	Efnb3/Nlgn2/Mdga1/Clstn3/Lrrc4b/Cbln1	6
GO:0050854	regulation of antigen receptor-mediated signaling pathway	9/1537	68/28832	0.132353	2.48276	2.90486	0.00982346	0.0468854	0.0316388	Btn2a2/Lgals3/Nfam1/Ezr/Malt1/Bcl10/Card11/Nectin2/Ceacam1	9
GO:0051055	negative regulation of lipid biosynthetic process	9/1537	68/28832	0.132353	2.48276	2.90486	0.00982346	0.0468854	0.0316388	Cyp27b1/Ormdl3/Snai2/Atp1a1/Mup3/Pdgfa/Apoe/Ceacam1/Slc27a1	9
GO:0090101	negative regulation of transmembrane receptor protein serine/threonine kinase signaling pathway	16/1537	157/28832	0.101911	1.91171	2.71818	0.00983993	0.0469251	0.0316656	Xbp1/Tob1/Spry2/Nrros/Bambi/Cidea/Fam89b/Hspa5/Tnfaip6/Lrp2/Nanog/Ryr1/Chrdl2/Sfrp1/Tbx20/Cilp	16
GO:0032436	positive regulation of proteasomal ubiquitin-dependent protein catabolic process	10/1537	80/28832	0.125	2.34483	2.85827	0.00992453	0.0472251	0.031868	Nkd2/Plk2/Clu/Ube2v2/Hspa1b/Hspa1a/Il33/Plk3/Dvl1/Trf	10
GO:0080164	regulation of nitric oxide metabolic process	10/1537	80/28832	0.125	2.34483	2.85827	0.00992453	0.0472251	0.031868	Ptgs2/Clu/Tspo/Ticam1/Klf4/Asl/Apoe/Klf2/Smpd3/Icam1	10
GO:0030336	negative regulation of cell migration	28/1537	328/28832	0.0853659	1.60135	2.59916	0.00992745	0.0472251	0.031868	Nodal/Cnn2/Atp1b2/Serpinf1/Hdac5/Mmrn2/Rgcc/Rap2a/Acvrl1/Cldn5/Adipoq/Il33/Tnfaip6/Dpp4/Dll4/Pdcd10/Adam15/Cers2/Tgfbr1/Klf4/Cldn3/Apoe/Rras/Wnt11/Ifitm1/Drd4/Sfrp1/Rap2c	28
GO:0090596	sensory organ morphogenesis	29/1537	343/28832	0.0845481	1.58601	2.59081	0.00998583	0.0474636	0.032029	Fzd5/Cdh23/Lhx1/Fzd2/Sox11/Foxg1/Six1/Six4/Sox4/Spry2/Fzd6/Myc/Tbx1/Lhfpl5/Rom1/Pde6c/Strc/Sox12/Sox2/Olfm3/Casp6/Tmem215/Grhl3/Epha2/Dvl1/Chrna9/Fgf3/Megf11/Zic3	29
GO:0070664	negative regulation of leukocyte proliferation	12/1537	105/28832	0.114286	2.14384	2.78638	0.0101071	0.0480002	0.032391	Enpp3/Arg1/Cd24a/Havcr2/Sox11/Btn2a2/Cd80/H2-T23/Il33/Sdc4/Ceacam1/Cd276	12
GO:0015749	monosaccharide transmembrane transport	14/1537	131/28832	0.10687	2.00474	2.73505	0.0102238	0.0485143	0.032738	Itln1/Pea15a/Erbb3/Slc2a4/Aoc3/Myc/Adipoq/Sh2b2/Slc2a3/Rtn2/Fgf21/Pth/Slc27a1/Gpc3	14
GO:0019395	fatty acid oxidation	13/1537	118/28832	0.110169	2.06663	2.75507	0.0102478	0.0485487	0.0327612	Aldh1l2/Eci2/Hacl1/Dgat1/Adipoq/Cpt1a/Etfdh/Decr1/Hadhb/Acads/Por/Dgat2/Acaa1a	13
GO:0045833	negative regulation of lipid metabolic process	13/1537	118/28832	0.110169	2.06663	2.75507	0.0102478	0.0485487	0.0327612	Cyp27b1/Ormdl3/Snai2/Cidea/Atp1a1/Mup3/Pdgfa/Cidec/Apobec1/Apoe/Ceacam1/Dgat2/Slc27a1	13
GO:0032535	regulation of cellular component size	33/1537	404/28832	0.0816832	1.53226	2.55664	0.0103146	0.0488248	0.0329475	Lmod1/Avil/Borcs6/Csf3/Rnd2/Wnt3/Sptb/Cdhr2/Nefl/Cdc42ep1/Ttc3/Ezr/Tnfrsf12a/Kank3/Cdc42ep3/Gsn/Sema6c/Kank4/Sema4f/Ret/Cdc42ep5/Apoe/Plekhg2/Nphs1/Mag/Coro1a/Cotl1/Icam1/Esam/Sema7a/Sema3f/Was/Msn	33
GO:0050433	regulation of catecholamine secretion	8/1537	57/28832	0.140351	2.63279	2.92809	0.0103316	0.048865	0.0329747	Gck/Gabbr1/Kcnb1/Hrh3/P2ry1/Syt11/Stx1a/Htr1b	8
GO:0002701	negative regulation of production of molecular mediator of immune response	7/1537	46/28832	0.152174	2.85457	2.98715	0.0104236	0.049179	0.0331865	Arg1/Irak3/Tbx21/Il33/Hmox1/Nlrx1/Parp3	7
GO:0048147	negative regulation of fibroblast proliferation	7/1537	46/28832	0.152174	2.85457	2.98715	0.0104236	0.049179	0.0331865	Myc/C1ql4/Lta/Pmaip1/Fth1/Sfrp1/Kmt2a	7
GO:2001239	regulation of extrinsic apoptotic signaling pathway in absence of ligand	7/1537	46/28832	0.152174	2.85457	2.98715	0.0104236	0.049179	0.0331865	Sgk3/Unc5b/Mapk7/Snai2/Hspa1b/Klf4/Ret	7
GO:0042267	natural killer cell mediated cytotoxicity	11/1537	93/28832	0.11828	2.21876	2.79351	0.0105389	0.0496415	0.0334986	Slamf6/Stx11/Havcr2/Stat5b/Gzmn/H2-T23/Il12a/Nectin2/Pvr/Ceacam1/Coro1a	11
GO:1902369	negative regulation of RNA catabolic process	11/1537	93/28832	0.11828	2.21876	2.79351	0.0105389	0.0496415	0.0334986	Arid5a/Slc11a1/Mapkapk2/Tob1/Igf2bp1/Slirp/Nrde2/Dnd1/Apobec1/Zfp36/Naf1	11
GO:0006006	glucose metabolic process	22/1537	242/28832	0.0909091	1.70533	2.61467	0.0105603	0.0497016	0.0335392	Hk1/Pgam2/Gck/Eno3/Aldoc/Ppp1r3g/Pck2/Myc/Gpd1/Adipoq/Gnmt/Pmaip1/Cpt1a/Mup3/Lepr/Phkg1/Eno2/Ldha/Dgat2/Pth/Ppp1r3b/Epm2aip1	22
GO:1901987	regulation of cell cycle phase transition	37/1537	466/28832	0.0793991	1.48942	2.52755	0.0106265	0.0499724	0.0337219	Cdk18/Tjp3/Usp44/Ctdsp2/Gli1/Ccng1/Eme1/Cdk5rap3/Id2/Dact1/Hspa2/Zfp36l1/Btn2a2/Psme1/Psme2/Rgcc/Wnt10b/Tbx1/Cdkn1a/Apbb3/Psmg2/Ovol1/Prkcq/Creb3l1/Sox2/Camk2d/Klf4/Cdkn2b/Plk3/Ccnd2/Dpf1/Ccnd1/Cdkn2d/Fhl1/Foxo4/Tmsb4x/Zfy2	37

### Sheet: GOBP_E2CL2C_Cluster4
ID	Description	GeneRatio	BgRatio	RichFactor	FoldEnrichment	zScore	pvalue	p.adjust	qvalue	geneID	Count
GO:0022613	ribonucleoprotein complex biogenesis	155/2054	454/28832	0.34141	4.79237	22.5574	1.13425e-64	6.59679e-61	5.25933e-61	Rrs1/Rpl7/Nop58/Wdr12/Dhx9/Glul/Tfb2m/Rrp15/D1Pas1/Rpf2/Ddx21/Ybey/Rrp1/Wdr18/Rps15/Pwp1/Pa2g4/C1d/Xpo1/Rps27a/Nhp2/Gemin5/C1qbp/Mybbp1a/Tsr1/Gemin4/Nle1/Ddx52/Aatf/Znhit3/Srsf1/Coil/Nol11/Mrps7/Usp36/Eif4a3/Gemin2/Rpl10l/Fcf1/Rpp40/Nol7/Nop16/Nsa2/Ak6/Dimt1/Rps24/Nop9/Nufip1/Dis3/Zfp622/Eif3h/Utp23/Bop1/Rps19bp1/Myg1/Mpv17l/Prkdc/Lsg1/Rpl35a/Rpl24/Gtf2h5/Riok2/Tbl3/Rpusd1/Snrpc/Rps28/Bysl/Kat2b/Wdr55/Eif3j2/Rps14/Wdr74/Rcl1/Pten/Pdcd11/Eif3a/Surf6/Rexo4/Ddx31/Exosc2/Clp1/Eif3m/Nop10/Rpusd2/Eif3j1/Snrpb/Nop56/Esf1/Eif6/Ddx27/Rps21/Eif2a/Nmd3/Rps3a1/Isg20l2/Rps27/Wdr3/Ddx20/Wdr77/Znhit6/Mdn1/Ncbp1/Rps8/Ythdf2/Rsrp1/Rpl11/Noc2l/Nom1/Nop14/Lyar/Noa1/Utp3/Rplp0/Denr/Nsun5/Luc7l2/Ruvbl1/Emg1/Nop2/Ddx47/Rps9/Rps5/Rps19/Exosc5/Fbl/Zfp658/Rps11/Grwd1/Rps17/Eif3f/Eif3c/Mak16/Ddx49/Lsm4/Heatr3/Nob1/Exosc6/Rbm34/Eif3g/Kri1/Rps25/Ddx10/Atm/Rsl24d1/Rrp9/Rbm5/Rpsa/Rbm10/Utp14a/Rbmx/Dkc1/Eif2s3x/Gnl3l/Tsr2/Eif2s3y	155
GO:0042254	ribosome biogenesis	124/2054	320/28832	0.3875	5.43934	22.1167	5.70764e-59	1.65978e-55	1.32327e-55	Rrs1/Rpl7/Nop58/Wdr12/Glul/Tfb2m/Rrp15/D1Pas1/Rpf2/Ddx21/Ybey/Rrp1/Wdr18/Rps15/Pwp1/Pa2g4/C1d/Xpo1/Rps27a/Nhp2/C1qbp/Mybbp1a/Tsr1/Nle1/Ddx52/Aatf/Znhit3/Nol11/Mrps7/Usp36/Eif4a3/Rpl10l/Fcf1/Rpp40/Nol7/Nop16/Nsa2/Ak6/Dimt1/Rps24/Nop9/Dis3/Zfp622/Utp23/Bop1/Rps19bp1/Myg1/Mpv17l/Prkdc/Lsg1/Rpl35a/Rpl24/Gtf2h5/Riok2/Tbl3/Rpusd1/Rps28/Bysl/Kat2b/Wdr55/Rps14/Wdr74/Rcl1/Pten/Pdcd11/Surf6/Rexo4/Ddx31/Exosc2/Nop10/Rpusd2/Nop56/Esf1/Eif6/Ddx27/Rps21/Eif2a/Nmd3/Rps3a1/Isg20l2/Rps27/Wdr3/Znhit6/Mdn1/Rps8/Ythdf2/Rpl11/Noc2l/Nom1/Nop14/Lyar/Noa1/Utp3/Rplp0/Nsun5/Emg1/Nop2/Ddx47/Rps9/Rps5/Rps19/Exosc5/Fbl/Zfp658/Rps11/Grwd1/Rps17/Mak16/Ddx49/Heatr3/Nob1/Exosc6/Rbm34/Kri1/Rps25/Ddx10/Rsl24d1/Rrp9/Rpsa/Rbm10/Utp14a/Dkc1/Gnl3l/Tsr2	124
GO:0006364	rRNA processing	84/2054	215/28832	0.390698	5.48422	18.2783	1.43406e-40	2.78016e-37	2.2165e-37	Rrs1/Rpl7/Wdr12/Tfb2m/Rrp15/Rpf2/Ddx21/Ybey/Rrp1/Wdr18/Rps15/Pwp1/Pa2g4/C1d/Nhp2/Tsr1/Ddx52/Znhit3/Nol11/Usp36/Eif4a3/Fcf1/Rpp40/Nol7/Nsa2/Ak6/Dimt1/Rps24/Nop9/Dis3/Utp23/Bop1/Myg1/Prkdc/Rpl35a/Gtf2h5/Riok2/Tbl3/Rpusd1/Rps28/Bysl/Kat2b/Wdr55/Rps14/Wdr74/Rcl1/Pdcd11/Rexo4/Exosc2/Nop10/Rpusd2/Esf1/Eif6/Ddx27/Rps21/Rps27/Wdr3/Znhit6/Rps8/Ythdf2/Rpl11/Nop14/Lyar/Utp3/Nsun5/Emg1/Nop2/Ddx47/Rps19/Exosc5/Fbl/Rps17/Mak16/Ddx49/Nob1/Exosc6/Rbm34/Kri1/Rps25/Ddx10/Rrp9/Utp14a/Dkc1/Tsr2	84
GO:0016072	rRNA metabolic process	90/2054	256/28832	0.351562	4.93488	17.5143	4.98976e-39	7.25511e-36	5.78418e-36	Rrs1/Rpl7/Wdr12/Tfb2m/Rrp15/Rpf2/Ddx21/Ybey/Rrp1/Wdr18/Polr2e/Rps15/Pwp1/Pa2g4/C1d/Nhp2/Tsr1/Ddx52/Znhit3/Ubtf/Nol11/Usp36/Eif4a3/Taf1b/Fcf1/Rpp40/Nol7/Nsa2/Ak6/Dimt1/Rps24/Nop9/Dis3/Utp23/Bop1/Myg1/Prkdc/Rpl35a/Gtf2h5/Riok2/Tbl3/Rpusd1/Rps28/Bysl/Kat2b/Wdr55/Rps14/Wdr74/Rcl1/Pdcd11/Rexo4/Exosc2/Nop10/Rpusd2/Polr1b/Esf1/Eif6/Ddx27/Rps21/Rps27/Wdr3/Znhit6/Polr1e/Rps8/Ythdf2/Rpl11/Nop14/Lyar/Utp3/Nsun5/Polr1a/Emg1/Nop2/Ddx47/Rps19/Exosc5/Fbl/Rps17/Mak16/Ddx49/Nob1/Exosc6/Rbm34/Kri1/Rps25/Ddx10/Rrp9/Utp14a/Dkc1/Tsr2	90
GO:0002181	cytoplasmic translation	64/2054	173/28832	0.369942	5.19288	15.3195	1.36899e-29	1.59241e-26	1.26956e-26	Rpl7/Rpl37a/Dhx9/Rwdd1/Rps15/Rpl41/Rps26/Drg1/Rps27a/Rps29/Rps24/Piwil2/Rpl37/Rpl30/Pabpc1/Eif3h/Rpl3/Eif2b5/Rpl35a/Rpl24/Rps2/Rps10/Rpl10a/Rps28/Etf1/Eif3j2/Rps14/Eif3a/Eif3m/Eif3j1/Rps21/Rps3a1/Rps20/Ncbp1/Rps8/Ythdf2/Rpl11/Eif2b4/Rplp0/Rpl6/Denr/Rpl21/Smyd5/Rps9/Rpl28/Rps5/Rps19/Rps11/Rps17/Rps3/Eif3f/Eif3c/Rplp2/Rpl18a/Eif3g/Rps25/Rpl4/Syncrip/Rpsa/Rpl39/Fmr1/Eif2s3x/Zcchc13/Eif2s3y	64
GO:0042274	ribosomal small subunit biogenesis	49/2054	108/28832	0.453704	6.36864	15.4808	8.60364e-28	8.33979e-25	6.64895e-25	Rrs1/Nop58/Rps15/Rps27a/Tsr1/Ddx52/Aatf/Nol11/Mrps7/Fcf1/Rpp40/Nol7/Ak6/Dimt1/Rps24/Nop9/Utp23/Rps19bp1/Prkdc/Gtf2h5/Riok2/Tbl3/Rps28/Bysl/Rps14/Rcl1/Surf6/Nop56/Rps21/Rps3a1/Rps27/Wdr3/Rps8/Nom1/Nop14/Utp3/Emg1/Rps9/Rps5/Rps19/Fbl/Rps11/Rps17/Nob1/Kri1/Rps25/Rrp9/Rpsa/Tsr2	49
GO:0071826	protein-RNA complex organization	56/2054	195/28832	0.287179	4.03114	11.7625	5.73214e-20	4.76259e-17	3.79701e-17	Rrs1/Dyrk3/Dhx9/Rpf2/Rps15/Gemin5/Gemin4/Znhit3/Srsf1/Coil/Mrps7/Gemin2/Rpl10l/Faf2/Nufip1/Eif3h/Bop1/Prkdc/Rpl24/Snrpc/Rps28/Eif3j2/Rps14/Eif3a/Clp1/Eif3m/Eif3j1/Snrpb/Eif6/Rps27/Ddx20/Wdr77/Znhit6/Mdn1/Vcp/Ncbp1/Rsrp1/Rpl11/Denr/Luc7l2/Ruvbl1/Nop2/Rps5/Rps19/Eif3f/Eif3c/Lsm4/Eif3g/Rps25/Atm/Rbm5/Rpsa/Rbmx/Dkc1/Eif2s3x/Eif2s3y	56
GO:0022618	protein-RNA complex assembly	53/2054	186/28832	0.284946	3.99979	11.3673	8.28814e-19	6.02548e-16	4.80385e-16	Rrs1/Dhx9/Rpf2/Rps15/Gemin5/Gemin4/Znhit3/Srsf1/Coil/Mrps7/Gemin2/Rpl10l/Nufip1/Eif3h/Bop1/Prkdc/Rpl24/Snrpc/Rps28/Eif3j2/Rps14/Eif3a/Clp1/Eif3m/Eif3j1/Snrpb/Eif6/Rps27/Ddx20/Wdr77/Znhit6/Mdn1/Ncbp1/Rsrp1/Rpl11/Denr/Luc7l2/Ruvbl1/Nop2/Rps5/Rps19/Eif3f/Eif3c/Lsm4/Eif3g/Rps25/Atm/Rbm5/Rpsa/Rbmx/Dkc1/Eif2s3x/Eif2s3y	53
GO:0030490	maturation of SSU-rRNA	25/2054	50/28832	0.5	7.0185	11.7965	3.98202e-16	2.57327e-13	2.05155e-13	Rrs1/Tsr1/Ddx52/Nol11/Fcf1/Rpp40/Nol7/Nop9/Utp23/Gtf2h5/Riok2/Tbl3/Rps28/Bysl/Rps14/Rcl1/Rps21/Wdr3/Rps8/Nop14/Utp3/Rps19/Nob1/Kri1/Tsr2	25
GO:0140694	membraneless organelle assembly	78/2054	437/28832	0.17849	2.50546	8.78274	4.42605e-14	2.57419e-11	2.05229e-11	Rrs1/Ankrd23/D1Pas1/Fbxo5/Rpf2/Mypn/Misp/Rps15/Mybpc1/Cdk2/Drg1/Dbnl/G3bp1/C1qbp/Ska2/Krt19/Mrps7/Chmp6/Rpl10l/Dync1h1/Pspc1/Sqle/Mapk15/Bop1/Ep300/Tubgcp6/Krt8/Mpv17l/Prkdc/Cep97/Rpl24/Kifc5b/Rps28/Tubb5/Kat2b/Rps14/Ska1/Sac3d1/Eml3/Pten/Smc3/Surf6/Ino80/Haus2/Chmp4b/Eif6/Myl9/Src/Ythdf1/Eif2a/Rps27/Pogz/Mdn1/Stil/Ythdf2/Rpl11/Cenpa/Pdgfra/Noa1/Chek2/Fscn1/Alms1/Nop2/Bicd1/Rps5/Chmp2a/Rps19/Mef2a/Rps3/Lsm4/Cenpt/Rps25/Mlh1/Xirp1/Rpsa/Pqbp1/Fmr1/Wnk3	78
GO:0042273	ribosomal large subunit biogenesis	26/2054	64/28832	0.40625	5.70253	10.4306	5.35919e-14	2.83355e-11	2.25906e-11	Rrs1/Rpl7/Wdr12/Rrp15/Rpf2/Nle1/Znhit3/Rpl10l/Nop16/Nsa2/Zfp622/Bop1/Rpl35a/Rpl24/Wdr74/Surf6/Eif6/Znhit6/Mdn1/Rpl11/Noc2l/Nop2/Mak16/Heatr3/Rbm34/Rsl24d1	26
GO:0042255	ribosome assembly	25/2054	63/28832	0.396825	5.57024	10.0574	3.10114e-13	1.50302e-10	1.19829e-10	Rrs1/D1Pas1/Rpf2/Rps15/C1qbp/Mrps7/Rpl10l/Bop1/Mpv17l/Prkdc/Rpl24/Rps28/Rps14/Surf6/Eif6/Eif2a/Rps27/Mdn1/Rpl11/Noa1/Nop2/Rps5/Rps19/Rps25/Rpsa	25
GO:0007059	chromosome segregation	75/2054	434/28832	0.172811	2.42575	8.28867	7.36364e-13	3.29438e-10	2.62646e-10	Rrs1/Cul3/Cenpl/D1Pas1/Fbxo5/Nup43/Sirt1/Cdk1/Misp/Drg1/Spdl1/Spata22/Ska2/Psmc3ip/Meioc/Kif18b/Tlk2/Chmp6/Mlh3/Dync1h1/Rgs14/Trip13/Ccnb1ip1/Rec8/Rad21/Mapk15/Dmc1/Mei1/Tubgcp6/Smarcd1/Bex6/Cep97/Prdm9/Riok2/Chtf18/Kifc5b/Akap8/Akap8l/Ehmt2/Msh5/Tubb5/Mad2l1bp/Kat2b/Mtcl1/Spdya/Ska1/Dpf2/Sac3d1/Eml3/Pten/Smc3/Ntmt1/Ino80/Oip5/Haus2/Terb2/Csnk2a1/Chmp4b/Fam83d/Ube2c/Sycp1/Stil/Chek2/Stag3/Sun1/Ncapd2/Chmp2a/Ccne1/Rps3/Cenpt/Atm/Mei4/Smarcc1/Mlh1/Dync1li1	75
GO:0006913	nucleocytoplasmic transport	67/2054	370/28832	0.181081	2.54184	8.26698	1.37606e-12	5.33545e-10	4.25372e-10	Dhx9/Nup43/Epm2a/Ranbp2/Cdk1/Pttg1ip/Rps15/Cpsf6/Ifng/Xpot/Thoc5/Xpo1/Casc3/Kpna2/Eif4a3/Alyref/Ppm1a/Rgs14/Nsun2/Ipo11/Prkcd/Pabpn1/Nop9/Ipo5/Ubr5/Ankrd54/Ep300/Rangap1/Poldip3/Lsg1/Fyttd1/Kpna1/Gsk3b/Riok2/Pkd1/Mapk14/Akap8l/Cchcr1/Ier3/Frat1/Nolc1/Wipf1/Cdan1/Eif6/Hnf4a/Nmd3/Rbm8a/Mdn1/Ncbp1/Zc3h12a/Khdrbs1/Ppp1cc/Tnpo3/Zfp384/Tnfrsf1a/Trim28/Ipo7/Ankle1/Inpp4b/Heatr3/Nfatc3/Nup133/Ei24/Zpr1/Setd2/Rbm10/Fmr1	67
GO:0051169	nuclear transport	67/2054	370/28832	0.181081	2.54184	8.26698	1.37606e-12	5.33545e-10	4.25372e-10	Dhx9/Nup43/Epm2a/Ranbp2/Cdk1/Pttg1ip/Rps15/Cpsf6/Ifng/Xpot/Thoc5/Xpo1/Casc3/Kpna2/Eif4a3/Alyref/Ppm1a/Rgs14/Nsun2/Ipo11/Prkcd/Pabpn1/Nop9/Ipo5/Ubr5/Ankrd54/Ep300/Rangap1/Poldip3/Lsg1/Fyttd1/Kpna1/Gsk3b/Riok2/Pkd1/Mapk14/Akap8l/Cchcr1/Ier3/Frat1/Nolc1/Wipf1/Cdan1/Eif6/Hnf4a/Nmd3/Rbm8a/Mdn1/Ncbp1/Zc3h12a/Khdrbs1/Ppp1cc/Tnpo3/Zfp384/Tnfrsf1a/Trim28/Ipo7/Ankle1/Inpp4b/Heatr3/Nfatc3/Nup133/Ei24/Zpr1/Setd2/Rbm10/Fmr1	67
GO:0061982	meiosis I cell cycle process	37/2054	146/28832	0.253425	3.55732	8.57962	7.10603e-12	2.4311e-09	1.93821e-09	Fbxo5/Spata22/Psmc3ip/Meioc/Fancm/Rpl10l/Mlh3/Trip13/Ccnb1ip1/Rec8/Piwil2/Mapk15/Dmc1/Mei1/Mov10l1/Ercc4/Gsk3b/Prdm9/Chtf18/Ehmt2/Msh5/Spdya/Psma8/Cdc25c/Dmrt1/Btbd18/Terb2/Sycp1/Hfm1/Stag3/Sun1/Rad51ap1/Ccne1/Ankle1/Atm/Mei4/Mlh1	37
GO:0140588	chromatin looping	37/2054	146/28832	0.253425	3.55732	8.57962	7.10603e-12	2.4311e-09	1.93821e-09	Dhx9/D1Pas1/Ddx21/Helb/Morc2a/G3bp1/Ddx52/Dhx8/Eif4a3/Fancm/Ak6/Rad21/Atad2/Recql4/Mov10l1/Polq/Chd1/Brd2/Entpd7/Myo3a/Yme1l1/Ddx31/Tor1b/Ino80/Ddx27/Ddx20/Vcp/Hfm1/Pms2/Ruvbl1/Ddx47/2310057M21Rik/Ddx49/Spg7/Afg3l1/Ddx10/Pif1	37
GO:0140236	translation at presynapse	20/2054	47/28832	0.425532	5.97319	9.45022	1.55608e-11	5.02788e-09	4.00851e-09	Rpl7/Rpl37a/Rps26/Rps27a/Rps24/Rpl37/Rpl35a/Rpl24/Rps10/Rpl10a/Rps28/Rps14/Rps27/Rpl6/Rpl28/Rps5/Rps11/Rplp2/Rpl4/Rpl10	20
GO:0007127	meiosis I	35/2054	137/28832	0.255474	3.5861	8.40316	2.0348e-11	6.05713e-09	4.82908e-09	Fbxo5/Spata22/Psmc3ip/Meioc/Fancm/Rpl10l/Mlh3/Trip13/Ccnb1ip1/Rec8/Piwil2/Dmc1/Mei1/Mov10l1/Ercc4/Gsk3b/Prdm9/Chtf18/Ehmt2/Msh5/Spdya/Psma8/Dmrt1/Btbd18/Terb2/Sycp1/Hfm1/Stag3/Sun1/Rad51ap1/Ccne1/Ankle1/Atm/Mei4/Mlh1	35
GO:0009451	RNA modification	37/2054	151/28832	0.245033	3.43953	8.32412	2.08292e-11	6.05713e-09	4.82908e-09	Tfb2m/Mettl1/Hnrnpab/Nhp2/Mettl2/Trmt61a/Nsun2/Dimt1/Apobec3/Trmt10c/Rpusd1/Wdr4/Trub2/Urm1/Nop10/Rpusd2/Mocs3/Rbm15/Trmt10a/Tgs1/Yrdc/Pusl1/Nsun5/Rpusd3/Aicda/Emg1/Nop2/Fbl/Ctu1/Gtpbp3/Trmt1/Ctu2/Qtrt1/Syncrip/Dalrd3/Elp6/Dkc1	37
GO:0140241	translation at synapse	20/2054	48/28832	0.416667	5.84875	9.31142	2.48892e-11	6.57981e-09	5.24579e-09	Rpl7/Rpl37a/Rps26/Rps27a/Rps24/Rpl37/Rpl35a/Rpl24/Rps10/Rpl10a/Rps28/Rps14/Rps27/Rpl6/Rpl28/Rps5/Rps11/Rplp2/Rpl4/Rpl10	20
GO:0140242	translation at postsynapse	20/2054	48/28832	0.416667	5.84875	9.31142	2.48892e-11	6.57981e-09	5.24579e-09	Rpl7/Rpl37a/Rps26/Rps27a/Rps24/Rpl37/Rpl35a/Rpl24/Rps10/Rpl10a/Rps28/Rps14/Rps27/Rpl6/Rpl28/Rps5/Rps11/Rplp2/Rpl4/Rpl10	20
GO:0016236	macroautophagy	59/2054	325/28832	0.181538	2.54826	7.77409	2.6679e-11	6.7463e-09	5.37853e-09	Ufc1/Becn2/Epm2a/Sesn1/Sirt1/Rab1a/Larp1/Gabarap/Phf23/Wdr81/Calcoco2/Usp36/Chmp6/Wdr45b/Timm23/Rab2b/Hdac10/Zdhhc19/Ehmt2/Calm2/Wac/Tbc1d12/Lrsam1/Vps16/Csnk2a1/Chmp4b/Mfsd8/Fbxw7/Lrba/Vcp/Sesn2/Plekhm2/Tomm7/Htt/Ulk1/Chek2/Vps33a/Ap4m1/Wipi2/Rab19/Rab43/Bcl2l13/Tigar/Chmp2a/Calm3/Supt5/Tmem41b/Gabarapl2/Atg4d/Ei24/Fez1/Atm/Snx14/Elp6/Wdr45/Hdac6/Fundc1/Lamp2/Ikbkg	59
GO:0000460	maturation of 5.8S rRNA	16/2054	33/28832	0.484848	6.80582	9.24214	1.51133e-10	3.51595e-08	2.80311e-08	Rrs1/Wdr12/Rrp15/C1d/Fcf1/Rpp40/Nsa2/Nop9/Bop1/Prkdc/Rcl1/Exosc2/Eif6/Rps21/Mak16/Kri1	16
GO:0000462	maturation of SSU-rRNA from tricistronic rRNA transcript (SSU-rRNA, 5.8S rRNA, LSU-rRNA)	16/2054	33/28832	0.484848	6.80582	9.24214	1.51133e-10	3.51595e-08	2.80311e-08	Rrs1/Tsr1/Fcf1/Rpp40/Nop9/Utp23/Gtf2h5/Tbl3/Bysl/Rcl1/Rps21/Rps8/Utp3/Rps19/Kri1/Tsr2	16
GO:0098813	nuclear chromosome segregation	57/2054	325/28832	0.175385	2.46187	7.34035	2.29787e-10	5.14015e-08	4.09802e-08	Rrs1/Cul3/Fbxo5/Sirt1/Cdk1/Misp/Drg1/Spdl1/Spata22/Ska2/Psmc3ip/Meioc/Kif18b/Chmp6/Mlh3/Dync1h1/Trip13/Ccnb1ip1/Rec8/Rad21/Mapk15/Dmc1/Mei1/Smarcd1/Cep97/Prdm9/Riok2/Kifc5b/Akap8/Akap8l/Ehmt2/Msh5/Mad2l1bp/Kat2b/Spdya/Ska1/Dpf2/Eml3/Pten/Smc3/Ino80/Terb2/Chmp4b/Fam83d/Ube2c/Sycp1/Chek2/Stag3/Sun1/Ncapd2/Chmp2a/Ccne1/Atm/Mei4/Smarcc1/Mlh1/Dync1li1	57
GO:0006399	tRNA metabolic process	40/2054	191/28832	0.209424	2.93969	7.44895	5.56746e-10	1.19927e-07	9.56128e-08	Mars2/Tsen15/Dars2/Qrsl1/Polr2e/Mettl1/Mettl2/Tsen54/Trmt61a/Rpp40/Nsun2/Rpp14/Polr2f/Trmt10c/Wdr4/Hars2/Trub2/Urm1/Exosc2/Clp1/Trp53rkb/Mocs3/Trmt10a/Yrdc/Zbtb8os/Pusl1/Tsen2/Sars2/Ctu1/Nars2/Ears2/Polr2l/Cars2/Gtpbp3/Trmt1/Ctu2/Qtrt1/Dalrd3/Elp6/Lage3	40
GO:0018209	peptidyl-serine modification	44/2054	223/28832	0.197309	2.76963	7.34726	5.84276e-10	1.21362e-07	9.67569e-08	Cab39/Epm2a/Stox1/Cdk1/Map2k2/Ifng/Cdk2/Camk2b/Tlk2/Galnt16/Mark3/Prkcd/Dmtn/Prkdc/Pak2/Tfrc/Gsk3b/Poglut1/Pkd1/Mapk14/Ttbk1/Smad7/Slc1a1/Pten/Myo3a/Ntmt1/Cd44/Hipk3/Csnk2a1/Sfrp2/Prkcz/Akap9/Ulk1/Chek2/Gadd45a/Eif2ak3/Crebl2/Ppp1r15a/Trim6/Smg1/Tssk6/Atm/Hdac6/Tenm1	44
GO:0000479	endonucleolytic cleavage of tricistronic rRNA transcript (SSU-rRNA, 5.8S rRNA, LSU-rRNA)	11/2054	16/28832	0.6875	9.65044	9.58567	7.30618e-10	1.42589e-07	1.1368e-07	Rrs1/Tsr1/Fcf1/Rpp40/Nop9/Utp23/Bop1/Tbl3/Rcl1/Rps21/Kri1	11
GO:0046822	regulation of nucleocytoplasmic transport	33/2054	140/28832	0.235714	3.30872	7.58396	7.35502e-10	1.42589e-07	1.1368e-07	Dhx9/Epm2a/Cdk1/Cpsf6/Ifng/Thoc5/Xpo1/Ppm1a/Nsun2/Prkcd/Ipo5/Ubr5/Ep300/Rangap1/Gsk3b/Riok2/Mapk14/Akap8l/Ier3/Frat1/Nolc1/Wipf1/Hnf4a/Zc3h12a/Khdrbs1/Ppp1cc/Tnfrsf1a/Trim28/Inpp4b/Ei24/Zpr1/Setd2/Rbm10	33
GO:0008380	RNA splicing	71/2054	466/28832	0.152361	2.13868	6.86339	1.04034e-09	1.9518e-07	1.55609e-07	Ivns1abp/Tsen15/Dhx9/Sf3b5/Zbtb7a/Zc3h10/Rps26/Zmat5/Thoc5/Clk4/Gemin5/C1qbp/Gemin4/Srsf1/Coil/Cwc25/Casc3/Dhx8/Atxn7l3/Tsen54/Eif4a3/Alyref/Sf3b6/Gemin2/Pabpc1/Tra2b/Snrpc/Ppil1/U2af1/Hnrnpm/Kat2b/Srsf7/Taf6l/Clp1/Snrpb/Scnm1/Rbm8a/Ddx20/Wdr77/Rbm15/Rnpc3/Ncbp1/Prpf4/Ppie/Snip1/Zbtb8os/Khdrbs1/Ppp1r8/Rsrp1/Snrnp35/Lsm8/Rbm28/Luc7l2/Tra2a/Tsen2/Ddx47/Snrpa/Arglu1/Lsm4/Rbmxl1/Taf5l/Zpr1/Bud13/Syncrip/Dbr1/Rbm5/Gpkow/Pqbp1/Rbm10/Rbmx/Fmr1	71
GO:0006520	amino acid metabolic process	51/2054	287/28832	0.1777	2.49438	7.04657	1.2552e-09	2.28133e-07	1.8188e-07	Gls/Mars2/Scly/Glul/Dars2/Qrsl1/Oaz1/Atcay/Gls2/P4ha2/Pemt/Shmt1/Pfas/Srr/P4hb/Odc1/Adi1/Bhmt2/Gpt/Gart/Cbs/Hars2/Psat1/Gldc/Sephs1/Sardh/Ivd/Hnf4a/Slc25a44/Dbt/Baat/Hmgcl/Agmat/Icmt/Cad/Htt/Ppat/Egln2/Sars2/Etfb/Fah/Nars2/Ears2/Cars2/Mri1/Gcsh/Dpep1/Gclc/Dalrd3/Crtap/Prdx4	51
GO:0034504	protein localization to nucleus	57/2054	341/28832	0.167155	2.34636	6.92669	1.48936e-09	2.62489e-07	2.09271e-07	Rrs1/Glul/Tor1aip1/Tor1aip2/Epm2a/Rpf2/Ranbp2/Sirt1/Cdk1/Pttg1ip/Abca7/Zbtb7a/Ifng/Xpo1/Wrap53/Ctdnep1/Srsf1/Kpna2/Mark3/Ipo11/Prkcd/Ipo5/Ubr5/Ep300/Rangap1/Glis2/Tfrc/Parp9/Kpna1/Gsk3b/Mapk14/Hnrnpm/Nolc1/Tor1b/Src/Hnf4a/Wwtr1/Nmd3/Zc3h12a/Sesn2/Rpl11/Htt/Sun1/Tnpo3/Eif2ak3/Polr1a/Tnfrsf1a/Trim28/Ipo7/Cnep1r1/Heatr3/Arl2bp/Nfatc3/Nup133/Pin1/Ei24/Zpr1	57
GO:0006360	transcription by RNA polymerase I	23/2054	76/28832	0.302632	4.24804	7.85244	1.54624e-09	2.64499e-07	2.10873e-07	Ddx21/Polr2e/Polr3b/Pwp1/Mybbp1a/Ubtf/Nol11/Taf1b/Polr2f/Gtf2h5/Polr1c/Ttf1/Polr1b/Polr1e/Lyar/Polr2b/Eif2ak3/Polr1a/Cebpa/Ppp1r15a/Polr2l/Taf1c/Ubtfl1	23
GO:0009100	glycoprotein metabolic process	61/2054	382/28832	0.159686	2.24151	6.76522	2.50582e-09	4.05399e-07	3.23207e-07	Trak2/Fam20b/Tet1/Abca7/Rab1a/Tnip1/Aatf/B4galnt2/Tmem106a/Sgsh/Mgat2/Galnt16/B3galnt2/Gcnt2/B4galt7/Ctsl/Hexb/Ep300/Pmm1/Poglut1/B3galt4/B3gat3/Man1b1/Abo/Dolk/Slc4a10/Pofut1/Acot8/Dpm1/Mfsd8/Dpm3/Fut9/B4galt1/Acer2/Alg6/Tmem59/Fbxo6/Chpf2/Galnt11/Ost4/Mlec/Chst12/Hyal4/Gxylt2/Fut2/Sec1/Man2a2/Aqp11/B4galnt4/Hgsnat/Aga/St3gal2/Dpagt1/Pgm3/Adamts7/Gmppb/Glb1/Gorasp1/Gata1/Porcn/Hs6st2	61
GO:0000280	nuclear division	70/2054	466/28832	0.150215	2.10856	6.68182	2.50935e-09	4.05399e-07	3.23207e-07	Rrs1/Cul3/Fbxo5/Gja1/Sirt1/Cdk1/Misp/Drg1/Camk2b/Spdl1/Spata22/Ska2/Psmc3ip/Meioc/Kif18b/Sphk1/Chmp6/Fancm/Rpl10l/Mlh3/Cdc14b/Trip13/Ccnb1ip1/Rec8/Piwil2/Rad21/Mapk15/Dmc1/Mei1/Mov10l1/Ercc4/Gsk3b/Cep97/Rpl24/Prdm9/Chtf18/Kifc5b/Akap8/Akap8l/Ehmt2/Msh5/Mad2l1bp/Cul9/Kat2b/Spdya/Psma8/Ska1/Eml3/Dmrt1/Pten/Smc3/Btbd18/Ino80/Terb2/Chmp4b/Ube2c/Sycp1/Hfm1/Chek2/Stag3/Sun1/Ncapd2/Rad51ap1/Chmp2a/Ccne1/Ankle1/Atm/Mei4/Mlh1/Dync1li1	70
GO:0018105	peptidyl-serine phosphorylation	41/2054	211/28832	0.194313	2.72757	6.9755	3.56387e-09	5.60202e-07	4.46624e-07	Cab39/Epm2a/Stox1/Cdk1/Map2k2/Ifng/Cdk2/Camk2b/Tlk2/Mark3/Prkcd/Dmtn/Prkdc/Pak2/Tfrc/Gsk3b/Pkd1/Mapk14/Ttbk1/Smad7/Slc1a1/Pten/Myo3a/Cd44/Hipk3/Csnk2a1/Sfrp2/Prkcz/Akap9/Ulk1/Chek2/Gadd45a/Eif2ak3/Crebl2/Ppp1r15a/Trim6/Smg1/Tssk6/Atm/Hdac6/Tenm1	41
GO:0070192	chromosome organization involved in meiotic cell cycle	22/2054	74/28832	0.297297	4.17316	7.56955	5.05929e-09	7.74337e-07	6.17345e-07	Spata22/Psmc3ip/Meioc/Mlh3/Trip13/Ccnb1ip1/Rec8/Dmc1/Mei1/Prdm9/Ehmt2/Msh5/Spdya/Terb2/Sycp1/Stag3/Sun1/Ncapd2/Ccne1/Atm/Mei4/Mlh1	22
GO:0007292	female gamete generation	38/2054	190/28832	0.2	2.8074	6.92262	5.74289e-09	8.56428e-07	6.82792e-07	Pla2g4a/Fbxo5/Sirt1/Mmp19/Pld6/Ska2/Meioc/Immp2l/Mlh3/Trip13/Hexb/Rec8/Piwil2/Dmc1/Mei1/Prdm9/Ehmt2/Msh5/Spdya/Sos1/Taf4b/Ska1/Dmrt1/Pten/Terb2/Src/Ddx20/Wdr77/Ythdf2/Hfm1/Alms1/Etv6/Ercc1/Nanos3/Atm/Mei4/Mlh1/Zfx	38
GO:1903046	meiotic cell cycle process	45/2054	249/28832	0.180723	2.53681	6.74538	6.75609e-09	9.82335e-07	7.83173e-07	Fbxo5/Gja1/Camk2b/Spata22/Ska2/Psmc3ip/Meioc/Fancm/Rpl10l/Mlh3/Nsun2/Trip13/Ccnb1ip1/Rec8/Piwil2/Mapk15/Dmc1/Mei1/Mov10l1/Ercc4/Gsk3b/Prdm9/Chtf18/Ehmt2/Msh5/Spdya/Psma8/Cdc25c/Ska1/Dmrt1/Pten/Btbd18/Terb2/Sycp1/Ythdf2/Hfm1/Stag3/Sun1/Ncapd2/Rad51ap1/Ccne1/Ankle1/Atm/Mei4/Mlh1	45
GO:0006403	RNA localization	37/2054	184/28832	0.201087	2.82266	6.86923	7.77901e-09	1.10348e-06	8.79758e-07	Nop58/Dhx9/Nup43/Ranbp2/Cpsf6/Xpot/Thoc5/Xpo1/Hnrnpab/Wrap53/Znhit3/Srsf1/Casc3/Mapt/Eif4a3/Alyref/Yy1/Nsun2/Pabpn1/Poldip3/Senp2/Fyttd1/Tcp1/Akap8l/Srsf7/Rbm8a/Znhit6/Ncbp1/Khdrbs1/Htt/Fbl/Nup133/Tomm20/Atm/Setd2/Fmr1/Dkc1	37
GO:0006383	transcription by RNA polymerase III	19/2054	58/28832	0.327586	4.59833	7.59724	9.37534e-09	1.29762e-06	1.03453e-06	Gtf3c6/Ddx21/Polr2e/Polr3b/Mybbp1a/Polr3g/Bdp1/Polr2f/Polr3h/Polr1c/Gtf3c5/Gtf3c4/Polr1b/Snapc3/Polr2b/Polr1a/Polr2l/Snapc5/Tenm1	19
GO:0006260	DNA replication	47/2054	269/28832	0.174721	2.45256	6.62903	9.59381e-09	1.29762e-06	1.03453e-06	Dhx9/Cacybp/Fbxo5/Cdk1/Wdr18/E2f7/Helb/Prim1/Cdk2/Polg2/Baz1a/Fancm/Exd2/Yy1/Gmnn/Dscc1/Chrac1/Mapk15/Recql4/Senp2/Polq/Chtf18/Ehmt2/Polh/Ino80c/Smc3/Kin/Ttf1/Cdk9/Ino80/Actr5/Jade1/Orc1/Rpa2/Pds5a/Pole/Lrwd1/Ssbp1/Ruvbl1/Aicda/Ccne1/Grwd1/Rbbp6/Gins3/Chtf8/Zpr1/Jade3	47
GO:0140013	meiotic nuclear division	41/2054	219/28832	0.187215	2.62793	6.69757	1.09824e-08	1.45168e-06	1.15736e-06	Fbxo5/Gja1/Camk2b/Spata22/Ska2/Psmc3ip/Meioc/Fancm/Rpl10l/Mlh3/Trip13/Ccnb1ip1/Rec8/Piwil2/Mapk15/Dmc1/Mei1/Mov10l1/Ercc4/Gsk3b/Prdm9/Chtf18/Ehmt2/Msh5/Spdya/Psma8/Ska1/Dmrt1/Pten/Btbd18/Terb2/Sycp1/Hfm1/Stag3/Sun1/Rad51ap1/Ccne1/Ankle1/Atm/Mei4/Mlh1	41
GO:0006310	DNA recombination	55/2054	343/28832	0.16035	2.25083	6.45428	1.29506e-08	1.6738e-06	1.33444e-06	Ercc5/Nabp1/Ifng/Helb/Wrap53/Senp3/C1qbp/Psmc3ip/Fancm/Exd2/Yy1/Trip13/Ccnb1ip1/Rec8/Rad21/Recql4/Dmc1/Hdac10/Ercc4/Prkdc/Tfrc/Polq/Prdm9/Chtf18/Msh5/Ino80c/Brd8/Kin/Psmd14/Ino80/Terb2/Ap5s1/Csnk2a1/Actr5/Pogz/Sycp1/Rpa2/Hfm1/Pms2/Ruvbl1/Aicda/Rad51ap1/Ercc1/Xrcc1/Hmgb2/Ankle1/Exosc6/Terf2ip/Kdm4d/Atm/Pif1/Mei4/Aste1/Setd2/Mlh1	55
GO:0006997	nucleus organization	33/2054	157/28832	0.210191	2.95045	6.78695	1.58398e-08	2.0027e-06	1.59667e-06	Dyrk3/Tor1aip1/Bend3/Sirt1/Cdk1/Lemd3/Rtn4/Wrap53/Ctdnep1/Usp36/Chmp6/Akap8l/Nolc1/Tor1b/Cdan1/Usp50/Polr1b/Chmp4b/Sycp1/Mfsd14a/Agfg2/Sun1/Uspl1/Kdm3a/Emg1/Chmp2a/Rps19/Hmgb2/Tssk6/Tmem170/Nup133/Zpr1/Gm773	33
GO:0051168	nuclear export	36/2054	181/28832	0.198895	2.79189	6.69764	1.66486e-08	2.06018e-06	1.64249e-06	Dhx9/Ranbp2/Rps15/Cpsf6/Xpot/Thoc5/Xpo1/Casc3/Eif4a3/Alyref/Ppm1a/Nsun2/Pabpn1/Nop9/Rangap1/Poldip3/Lsg1/Fyttd1/Gsk3b/Riok2/Pkd1/Akap8l/Cchcr1/Frat1/Wipf1/Eif6/Nmd3/Rbm8a/Mdn1/Ncbp1/Khdrbs1/Ankle1/Nup133/Setd2/Rbm10/Fmr1	36
GO:0045132	meiotic chromosome segregation	26/2054	107/28832	0.242991	3.41086	6.9195	2.31952e-08	2.81049e-06	2.24068e-06	Fbxo5/Spata22/Ska2/Psmc3ip/Meioc/Mlh3/Trip13/Ccnb1ip1/Rec8/Mapk15/Dmc1/Mei1/Prdm9/Ehmt2/Msh5/Spdya/Ska1/Pten/Terb2/Sycp1/Stag3/Sun1/Ccne1/Atm/Mei4/Mlh1	26
GO:0045143	homologous chromosome segregation	21/2054	75/28832	0.28	3.93036	7.03754	3.62619e-08	4.30406e-06	3.43144e-06	Spata22/Psmc3ip/Meioc/Mlh3/Trip13/Ccnb1ip1/Rec8/Dmc1/Mei1/Prdm9/Ehmt2/Msh5/Spdya/Terb2/Sycp1/Stag3/Sun1/Ccne1/Atm/Mei4/Mlh1	21
GO:0007005	mitochondrion organization	70/2054	498/28832	0.140562	1.97307	6.06662	3.94532e-08	4.52609e-06	3.60845e-06	Tmem177/Rab29/Cox20/Epm2a/Stox1/Stat2/Hspa4/Pld6/Mief2/Wdr81/Timm22/Mapt/Taco1/Polg2/Immp2l/Bcl2l2/Ndufb9/Tomm22/Ep300/Mpv17l/Tfrc/Gsk3b/Cox17/Sod2/Ndufb10/Ier3/Ndufa11/Ndufa2/Tmem223/Uqcc3/Yme1l1/Naif1/Mtch2/Bmf/Ndufaf1/Ndufaf5/Mfsd8/Ndufc1/Msto1/Them4/Mcl1/Prmt6/Mfsd14a/Lyrm2/Sesn2/Hmgcl/Slc25a33/Mpv17/Htt/Noa1/P2rx7/Ssbp1/Bcl2l13/Bid/Ndufa9/Tomm40/Cebpa/Mef2a/Atp2a1/Cln8/Ppp2cb/Spg7/Afg3l1/Fez1/Pif1/Gclc/Rnf7/Slc25a36/Hdac6/Fundc1	70
GO:0033044	regulation of chromosome organization	43/2054	246/28832	0.174797	2.45362	6.34137	3.96889e-08	4.52609e-06	3.60845e-06	Cul3/Fbxo5/Sirt1/Cdk1/Cdk2/Spdl1/Wrap53/Ten1/Ylpm1/Yy1/Trip13/Rad21/Mapk15/Recql4/Smarcd1/Ercc4/Tcp1/Riok2/Mad2l1bp/Kat2b/Ino80c/Ska1/Dpf2/Ino80/Src/Actr5/Ube2c/Smg5/Mapkapk5/Cct6a/Ruvbl1/Ncapd2/Ercc1/Xrcc1/Smg1/Terf2ip/Atm/Pif1/Smarcc1/Dync1li1/Naa10/Dkc1/Gnl3l	43
GO:1901605	alpha-amino acid metabolic process	39/2054	212/28832	0.183962	2.58228	6.40408	4.06895e-08	4.55097e-06	3.62829e-06	Gls/Scly/Glul/Oaz1/Atcay/Gls2/P4ha2/Pemt/Shmt1/Pfas/Srr/P4hb/Odc1/Adi1/Bhmt2/Gpt/Gart/Cbs/Psat1/Gldc/Sephs1/Sardh/Ivd/Hnf4a/Baat/Hmgcl/Agmat/Icmt/Cad/Htt/Ppat/Egln2/Fah/Mri1/Gcsh/Dpep1/Gclc/Crtap/Prdx4	39
GO:0000723	telomere maintenance	32/2054	156/28832	0.205128	2.87938	6.51868	4.77538e-08	5.14327e-06	4.1005e-06	Cdk2/Nhp2/Wrap53/Ten1/Ylpm1/Yy1/Mapk15/Recql4/Ercc4/Prkdc/Tcp1/Spdya/Ino80c/Nop10/Ino80/Src/Actr5/Smg5/Dclre1b/Rpa2/Mapkapk5/Cct6a/Ruvbl1/Ercc1/Xrcc1/Ccne1/Smg1/Terf2ip/Atm/Pif1/Dkc1/Gnl3l	32
GO:0032200	telomere organization	32/2054	156/28832	0.205128	2.87938	6.51868	4.77538e-08	5.14327e-06	4.1005e-06	Cdk2/Nhp2/Wrap53/Ten1/Ylpm1/Yy1/Mapk15/Recql4/Ercc4/Prkdc/Tcp1/Spdya/Ino80c/Nop10/Ino80/Src/Actr5/Smg5/Dclre1b/Rpa2/Mapkapk5/Cct6a/Ruvbl1/Ercc1/Xrcc1/Ccne1/Smg1/Terf2ip/Atm/Pif1/Dkc1/Gnl3l	32
GO:0032386	regulation of intracellular transport	49/2054	302/28832	0.162252	2.27753	6.18107	5.40705e-08	5.71771e-06	4.55848e-06	Rab29/Dhx9/Epm2a/Cdk1/Oaz1/Map2k2/Cpsf6/Ifng/Thoc5/Xpo1/Mapt/Ppm1a/Dync1h1/Nsun2/Prkcd/Ipo5/Ubr5/Ep300/Rangap1/Arhgap8/Gsk3b/Riok2/Rab11fip3/Mapk14/Akap8l/Ier3/B3gat3/Frat1/Nolc1/Wipf1/Src/Hnf4a/Ptpn1/Zc3h12a/Khdrbs1/Ppp1cc/Tnfrsf1a/Trim28/Ehd2/Atp2a1/Cd81/Inpp4b/Ei24/Fez1/Zpr1/Setd2/Gripap1/Rbm10/Tenm1	49
GO:0140053	mitochondrial gene expression	34/2054	173/28832	0.196532	2.75872	6.42583	5.5957e-08	5.81153e-06	4.63328e-06	Dars2/Tfb2m/Rmnd1/Qrsl1/Polr3b/Mrpl42/Mrps24/Tbrg4/Mrpl22/C1qbp/Tefm/Taco1/Mrps7/Mrpl12/Mrps30/Trmt10c/Mrps6/Mrps34/Mrps10/Mrpl49/Mrpl43/Mrpl41/Trub2/Polr1b/Slc25a33/Mrpl20/Aurkaip1/Polr2b/Polr1a/Rpusd3/Mrpl51/Sars2/Ears2/Mrpl34	34
GO:0006302	double-strand break repair	50/2054	312/28832	0.160256	2.24952	6.14591	5.94214e-08	6.06307e-06	4.83382e-06	Ercc5/Nabp1/Sirt1/Zbtb7a/Helb/Wrap53/Senp3/C1qbp/Meioc/Fancm/Exd2/Yy1/Tdp2/Trip13/Parp2/Rec8/Rad21/Recql4/Dmc1/Smarcd1/Ercc4/Prkdc/Parp9/Polq/Prdm9/Brd8/Dpf2/Psmd14/Ino80/Terb2/Ap5s1/Csnk2a1/Actr5/Pogz/Dclre1b/Vcp/Rpa2/Chek2/Ruvbl1/Rad51ap1/Ercc1/Xrcc1/Ankle1/Terf2ip/Kdm4d/Atm/Aste1/Smarcc1/Setd2/Mlh1	50
GO:0031400	negative regulation of protein modification process	61/2054	418/28832	0.145933	2.04846	5.9802	7.58074e-08	7.60165e-06	6.06046e-06	Bag2/Ppp1r15b/Ivns1abp/Fbxo5/Epm2a/Sirt1/Ifng/Hspa4/Spag9/Mapt/Chmp6/Prkch/Gskip/Bag5/Dusp22/Rgs14/Ocln/Prkcd/Dmtn/Parp10/Prkdc/Senp2/Bex6/Parp14/Gsk3b/Tbc1d24/Kat2b/Mllt1/Smad7/Ubxn1/Pten/Nolc1/Hipk3/Trib3/Hnf4a/Dbndd2/Ptpn1/Zgpat/Wwtr1/Sfrp2/Pias3/Cdkn2c/Zc3h12a/Rpl11/Prkcz/Hnf1a/Rabgef1/Gadd45a/Dysf/Ptpro/Nlrp12/Prkcg/Ppp1r15a/Rps3/Dcun1d3/Casp3/Terf2ip/Gclc/Crtap/Hdac6/Gnl3l	61
GO:0008033	tRNA processing	28/2054	128/28832	0.21875	3.07059	6.50234	7.76688e-08	7.6563e-06	6.10403e-06	Tsen15/Mettl1/Mettl2/Tsen54/Trmt61a/Rpp40/Nsun2/Rpp14/Trmt10c/Wdr4/Trub2/Urm1/Clp1/Trp53rkb/Mocs3/Trmt10a/Yrdc/Zbtb8os/Pusl1/Tsen2/Ctu1/Gtpbp3/Trmt1/Ctu2/Qtrt1/Dalrd3/Elp6/Lage3	28
GO:0007129	homologous chromosome pairing at meiosis	18/2054	59/28832	0.305085	4.28247	6.98998	7.96485e-08	7.72059e-06	6.15529e-06	Spata22/Psmc3ip/Meioc/Mlh3/Trip13/Ccnb1ip1/Rec8/Dmc1/Prdm9/Ehmt2/Msh5/Terb2/Sycp1/Stag3/Sun1/Ccne1/Mei4/Mlh1	18
GO:0000470	maturation of LSU-rRNA	12/2054	27/28832	0.444444	6.23867	7.5424	1.04836e-07	9.99549e-06	7.96897e-06	Rpl7/Wdr12/Rrp15/Rpf2/Znhit3/Nsa2/Bop1/Eif6/Znhit6/Nop2/Mak16/Rbm34	12
GO:0006413	translational initiation	28/2054	131/28832	0.21374	3.00028	6.35503	1.30443e-07	1.22364e-05	9.75552e-06	Bzw1/Eif4e2/Ppp1r15b/D1Pas1/Larp1/Eif3h/Scrib/Eif2b5/Eif3j2/Eif3a/Eif3m/Eif3j1/Eif6/Ythdf1/Eif2a/Ncbp1/Khdrbs1/Ythdf2/Eif2b4/Denr/Eif2ak3/Ppp1r15a/Eif3f/Eif3c/Eif3g/Fmr1/Eif2s3x/Eif2s3y	28
GO:0010506	regulation of autophagy	48/2054	303/28832	0.158416	2.22368	5.93046	1.55014e-07	1.43105e-05	1.14091e-05	Epm2a/Sesn1/Sirt1/Dram1/Ifng/Larp1/Phf23/Calcoco2/Mapt/Usp36/Nampt/Gata4/Mapk15/Ep300/Ercc4/Zdhhc19/Gsk3b/Ehmt2/Mtcl1/Wac/Lrsam1/Bmf/Csnk2a1/Trib3/Chmp4b/Ctsa/Mfsd8/Fbxw7/Mcl1/Acer2/Tmem59/Zc3h12a/Sesn2/Cptp/Tomm7/Depdc5/Htt/Ulk1/Tpcn1/Bid/Tigar/Supt5/Fez1/Atm/Setd2/Wdr45/Hdac6/Ikbkg	48
GO:0061136	regulation of proteasomal protein catabolic process	36/2054	197/28832	0.182741	2.56514	6.10489	1.58086e-07	1.4357e-05	1.14462e-05	Bag2/Epm2a/Sirt1/Oaz1/Xpo1/Gabarap/Tlk2/Sumo2/Tmx1/Bag5/Eif3h/Gsk3b/Usp25/Pkd1/Wac/Ubxn1/Zer1/Psmd14/Trib3/Bbs7/Eif2a/Fbxw7/Vcp/Rpl11/Nub1/Zfand2a/Eif2ak3/Prkcg/Hspbp1/Aqp11/Gipc1/Gabarapl2/Gclc/Smarcc1/Usp26/Fmr1	36
GO:0006275	regulation of DNA replication	26/2054	117/28832	0.222222	3.11933	6.36178	1.60455e-07	1.4357e-05	1.14462e-05	Dhx9/Cacybp/Fbxo5/Cdk1/E2f7/Cdk2/Baz1a/Yy1/Gmnn/Dscc1/Chrac1/Mapk15/Senp2/Ehmt2/Ino80c/Smc3/Ttf1/Ino80/Actr5/Jade1/Pds5a/Ssbp1/Ruvbl1/Aicda/Rbbp6/Jade3	26
GO:0051321	meiotic cell cycle	54/2054	361/28832	0.149584	2.09972	5.82337	1.85472e-07	1.62351e-05	1.29435e-05	Fbxo5/Gja1/Cdk2/Camk2b/Pld6/Spata22/Ska2/Psmc3ip/Meioc/Fancm/Rpl10l/Mlh3/Nsun2/Trip13/Ccnb1ip1/Rec8/Piwil2/Mapk15/Dmc1/Mei1/Smc1b/Mov10l1/Tubgcp6/Ercc4/Gsk3b/Prdm9/Chtf18/Rsph1/Ehmt2/Msh5/Spdya/Psma8/Cdc25c/Ska1/Dmrt1/Pten/Smc3/Btbd18/Terb2/Sycp1/Ythdf2/Hfm1/Stag3/Sun1/Pms2/Nr2c2/Ncapd2/Rad51ap1/Ccne1/Ankle1/Atm/Mei4/Mlh1/Gm773	54
GO:1900180	regulation of protein localization to nucleus	32/2054	165/28832	0.193939	2.72233	6.1448	1.87027e-07	1.62351e-05	1.29435e-05	Glul/Epm2a/Sirt1/Cdk1/Ifng/Mark3/Prkcd/Ipo5/Ubr5/Ep300/Glis2/Tfrc/Parp9/Gsk3b/Mapk14/Hnrnpm/Nolc1/Src/Hnf4a/Wwtr1/Nmd3/Zc3h12a/Sesn2/Htt/Eif2ak3/Polr1a/Tnfrsf1a/Trim28/Ipo7/Pin1/Ei24/Zpr1	32
GO:0072594	establishment of protein localization to organelle	64/2054	459/28832	0.139434	1.95723	5.72546	1.99793e-07	1.67259e-05	1.33348e-05	Epm2a/Ranbp2/Cdk1/Pttg1ip/Ifng/Hspa4/Wrap53/Timm22/Mapt/Kpna2/Immp2l/Ipo11/Prkcd/Timm23/Ipo5/Ubr5/Tomm22/Ep300/Pam16/Kpna1/Tcp1/Mapk14/Hspa1l/Pex6/Spdya/Nolc1/Sec61a2/Pmpca/Lrsam1/Mtch2/Pex16/Chmp4b/Hnf4a/Ctcfl/Fbxw7/Tomm5/Zc3h12a/Pex10/Tomm7/Cct6a/Vps37d/Lrwd1/Ap4m1/Zfand2a/Tnpo3/Bid/Tnfrsf1a/Trim28/Tomm40/Folr2/Folr1/Ipo7/Ankrd10/Heatr3/Nfatc3/Nup133/Tomm20/Ei24/Zpr1/Mon1a/Timm17b/Lamp2/Ubl4a/Dkc1	64
GO:0000375	RNA splicing, via transesterification reactions	49/2054	315/28832	0.155556	2.18353	5.84958	2.04185e-07	1.67259e-05	1.33348e-05	Dhx9/Sf3b5/Zbtb7a/Gemin5/C1qbp/Gemin4/Srsf1/Coil/Cwc25/Casc3/Dhx8/Eif4a3/Sf3b6/Gemin2/Tra2b/Snrpc/Ppil1/U2af1/Hnrnpm/Srsf7/Snrpb/Scnm1/Rbm8a/Ddx20/Wdr77/Rbm15/Rnpc3/Ncbp1/Prpf4/Ppie/Snip1/Khdrbs1/Rsrp1/Snrnp35/Lsm8/Luc7l2/Tra2a/Snrpa/Arglu1/Lsm4/Rbmxl1/Bud13/Dbr1/Rbm5/Gpkow/Pqbp1/Rbm10/Rbmx/Fmr1	49
GO:0000377	RNA splicing, via transesterification reactions with bulged adenosine as nucleophile	49/2054	315/28832	0.155556	2.18353	5.84958	2.04185e-07	1.67259e-05	1.33348e-05	Dhx9/Sf3b5/Zbtb7a/Gemin5/C1qbp/Gemin4/Srsf1/Coil/Cwc25/Casc3/Dhx8/Eif4a3/Sf3b6/Gemin2/Tra2b/Snrpc/Ppil1/U2af1/Hnrnpm/Srsf7/Snrpb/Scnm1/Rbm8a/Ddx20/Wdr77/Rbm15/Rnpc3/Ncbp1/Prpf4/Ppie/Snip1/Khdrbs1/Rsrp1/Snrnp35/Lsm8/Luc7l2/Tra2a/Snrpa/Arglu1/Lsm4/Rbmxl1/Bud13/Dbr1/Rbm5/Gpkow/Pqbp1/Rbm10/Rbmx/Fmr1	49
GO:0000398	mRNA splicing, via spliceosome	49/2054	315/28832	0.155556	2.18353	5.84958	2.04185e-07	1.67259e-05	1.33348e-05	Dhx9/Sf3b5/Zbtb7a/Gemin5/C1qbp/Gemin4/Srsf1/Coil/Cwc25/Casc3/Dhx8/Eif4a3/Sf3b6/Gemin2/Tra2b/Snrpc/Ppil1/U2af1/Hnrnpm/Srsf7/Snrpb/Scnm1/Rbm8a/Ddx20/Wdr77/Rbm15/Rnpc3/Ncbp1/Prpf4/Ppie/Snip1/Khdrbs1/Rsrp1/Snrnp35/Lsm8/Luc7l2/Tra2a/Snrpa/Arglu1/Lsm4/Rbmxl1/Bud13/Dbr1/Rbm5/Gpkow/Pqbp1/Rbm10/Rbmx/Fmr1	49
GO:1903050	regulation of proteolysis involved in protein catabolic process	40/2054	234/28832	0.17094	2.39949	5.95319	2.15269e-07	1.73889e-05	1.38634e-05	Bag2/Epm2a/Sirt1/Oaz1/Xpo1/Gabarap/Tlk2/Sumo2/Tmx1/Bag5/Eif3h/Gsk3b/Usp25/Pkd1/Wac/Ubxn1/Pten/Zer1/Psmd14/Trib3/Bbs7/Eif2a/Fbxw7/Prmt6/Vcp/Rpl11/Nub1/Zfand2a/Eif2ak3/Prkcg/Hspbp1/Ctsc/Aqp11/Gipc1/Gabarapl2/Trim67/Gclc/Smarcc1/Usp26/Fmr1	40
GO:0032259	methylation	37/2054	209/28832	0.177033	2.48502	5.96745	2.46085e-07	1.96059e-05	1.56309e-05	Prdm14/Mettl13/Tfb2m/Mettl1/Pemt/Mettl2/Mettl23/Trmt61a/Nsun2/Bhmt2/Dimt1/Eef1akmt1/Trmt10c/Prdm15/Prdm9/Wdr4/Ehmt2/Etf1/Ntmt1/Fam98b/Snrpb/Ndufaf5/Mecom/Rbm15/Prmt6/Trmt10a/Tgs1/Icmt/Nsun5/Smyd5/Emg1/Nop2/Fbl/Gtpbp3/Trmt1/Dalrd3/Setd2	37
GO:0031647	regulation of protein stability	54/2054	365/28832	0.147945	2.07671	5.73342	2.66146e-07	2.09177e-05	1.66767e-05	Bag2/Rnf149/Creb1/Cul3/Qrsl1/Sirt1/Rtn4/Wdr81/Tada2a/Usp36/Bag5/Adgrv1/Ubr5/Ep300/Prkdc/Senp2/Usp25/Tcp1/Telo2/Pex6/Smad7/Pten/Serf2/Id1/Src/Ctsa/Mfsd8/Naa15/Fbxw7/Glmp/Dpm3/Rpl11/Tomm7/Htt/Chek2/Tbx3/Cct6a/Usp12/Crebl2/Isoc2a/Usp17lb/Kdm8/Cd81/Casp3/Gipc1/Pin1/Crtap/Hdac6/Lamp2/Usp26/Ubl4a/Tbl1x/Gnl3l/Usp9y	54
GO:0009101	glycoprotein biosynthetic process	49/2054	318/28832	0.154088	2.16293	5.77538	2.73528e-07	2.09957e-05	1.67389e-05	Trak2/Fam20b/Tet1/Abca7/Tnip1/Aatf/B4galnt2/Tmem106a/Mgat2/Galnt16/B3galnt2/Gcnt2/B4galt7/Ep300/Pmm1/Poglut1/B3galt4/B3gat3/Man1b1/Abo/Dolk/Slc4a10/Pofut1/Acot8/Dpm1/Dpm3/Fut9/B4galt1/Acer2/Alg6/Tmem59/Chpf2/Galnt11/Ost4/Mlec/Chst12/Gxylt2/Fut2/Sec1/Man2a2/Aqp11/B4galnt4/St3gal2/Dpagt1/Pgm3/Gmppb/Gorasp1/Gata1/Hs6st2	49
GO:0030162	regulation of proteolysis	65/2054	473/28832	0.137421	1.92897	5.64196	2.74359e-07	2.09957e-05	1.67389e-05	Bag2/Serpinb5/Epm2a/Sirt1/Oaz1/Ifng/Xpo1/Gabarap/Tlk2/Sumo2/Tmx1/Psma3/Bag5/Cast/Timm23/Eif3h/Ep300/Kng1/Gsk3b/Usp25/Pkd1/Wac/Ubxn1/Pten/Zer1/Crb2/Psmd14/Serping1/Nr1h3/Cst7/Trib3/Src/Ptpn1/Bbs7/Eif2a/Sfrp2/Fbxw7/Tdpoz2/Tdpoz1/Tdpoz4/Tdpoz3/Prmt6/Vcp/Rpl11/Aurkaip1/Nub1/Zfand2a/Eif2ak3/Antxr1/Prkcg/Hspbp1/Rcn3/Ppp1r15a/Ctsc/Aqp11/Gipc1/Ist1/Glg1/Gabarapl2/Trim67/Gclc/Smarcc1/Hdac6/Usp26/Fmr1	65
GO:0043414	macromolecule methylation	26/2054	122/28832	0.213115	2.99149	6.10496	3.84302e-07	2.90273e-05	2.31422e-05	Tfb2m/Mettl1/Mettl2/Trmt61a/Nsun2/Dimt1/Eef1akmt1/Trmt10c/Wdr4/Ehmt2/Etf1/Ntmt1/Fam98b/Snrpb/Rbm15/Trmt10a/Tgs1/Icmt/Nsun5/Emg1/Nop2/Fbl/Gtpbp3/Trmt1/Dalrd3/Setd2	26
GO:0090263	positive regulation of canonical Wnt signaling pathway	25/2054	115/28832	0.217391	3.05152	6.10515	4.29823e-07	3.20493e-05	2.55515e-05	Lmx1a/D1Pas1/Ctdnep1/Nle1/Ppm1a/Gskip/Ubr5/Jrk/Prdm15/Ptk7/Kank1/Frat1/Lgr4/Rspo4/Src/Adnp/Sfrp2/Vcp/Ruvbl1/Trpm4/Plekha4/Pin1/Ppp2r3a/Atp6ap2/Tbl1x	25
GO:0002183	cytoplasmic translational initiation	15/2054	47/28832	0.319149	4.47989	6.61261	4.97097e-07	3.61389e-05	2.8812e-05	Eif3h/Eif2b5/Eif3j2/Eif3a/Eif3m/Eif3j1/Ncbp1/Ythdf2/Eif2b4/Denr/Eif3f/Eif3c/Eif3g/Eif2s3x/Eif2s3y	15
GO:0009124	nucleoside monophosphate biosynthetic process	15/2054	47/28832	0.319149	4.47989	6.61261	4.97097e-07	3.61389e-05	2.8812e-05	Uck2/Shmt1/Pfas/Nme2/Nme1/Adsl/Gart/Entpd8/Cad/Ppat/Dck/Impdh1/Aprt/Impdh2/Prps1	15
GO:0001824	blastocyst development	31/2054	164/28832	0.189024	2.65334	5.88065	5.20901e-07	3.7402e-05	2.9819e-05	Prdm14/Cul3/Tet1/Spic/Thoc5/Rtn4/Pemt/Nle1/Sf3b6/Ccnb1ip1/Gabpa/Pnldc1/Arhgdig/Bysl/Ndufa2/Wdr74/Pramel7/Stmn3/Skil/Kdm4c/Slc35e2/Hnf1a/Ppp1cc/Ints1/Uspl1/Emg1/Nop2/Tead4/Crxos/Ubtfl1/Zpr1	31
GO:0042176	regulation of protein catabolic process	54/2054	374/28832	0.144385	2.02673	5.53518	5.83632e-07	4.11936e-05	3.28419e-05	Bag2/Epm2a/Gja1/Sirt1/Pttg1ip/Oaz1/Ifng/Xpo1/Gabarap/Tlk2/Sumo2/Chmp6/Odc1/Tmx1/Bag5/Eif3h/Mapk15/Gsk3b/Usp25/Pkd1/Ier3/Wac/Ubxn1/Tmem132a/Zer1/Psmd14/Csnk2a1/Trib3/Fam83d/Ctsa/Bbs7/Mfsd8/Eif2a/Fbxw7/Vcp/Rpl11/Nub1/Chek2/Zfand2a/Eif2ak3/Dysf/Prkcg/Hspbp1/Egln2/Aqp11/Cd81/Gipc1/Gabarapl2/Pin1/Gclc/Ppp2r3a/Smarcc1/Usp26/Fmr1	54
GO:0001825	blastocyst formation	17/2054	60/28832	0.283333	3.97715	6.39341	5.9301e-07	4.11936e-05	3.28419e-05	Prdm14/Cul3/Tet1/Rtn4/Nle1/Sf3b6/Ccnb1ip1/Gabpa/Pnldc1/Bysl/Wdr74/Pramel7/Skil/Kdm4c/Uspl1/Nop2/Tead4	17
GO:0070085	glycosylation	40/2054	243/28832	0.164609	2.31062	5.68225	5.94956e-07	4.11936e-05	3.28419e-05	Trak2/Tet1/B4galnt1/B4galnt2/Mgat2/Galnt16/B3galnt2/Gcnt2/B4galt7/Pmm1/Poglut1/B3galt4/B3gat3/Man1b1/Glt6d1/Abo/Dolk/Slc4a10/Pofut1/Dpm1/Dpm3/Fut9/B4galt1/Nans/Acer2/Alg6/Tmem59/Galnt11/Ost4/Mlec/Gxylt2/Fut2/Sec1/Man2a2/Aqp11/St3gal2/Dpagt1/Pgm3/Gmppb/Gorasp1	40
GO:0046486	glycerolipid metabolic process	56/2054	394/28832	0.142132	1.99511	5.50819	6.08976e-07	4.16683e-05	3.32203e-05	Plcd4/Pla2g4a/Bpnt1/Sirt1/Apof/Dgka/Slc22a4/Pemt/Pigl/Ctdnep1/Dgke/Pitpnc1/Pcyt2/Tmx1/Serinc5/Slc30a5/Abhd6/Ajuba/Cideb/Mtmr12/Chkb/Pgp/Mppe1/Chka/Dagla/Pip5k1b/Pten/Pi4k2a/Scd1/Nr1h3/Chrm5/Dpm1/Dpm3/Pi4kb/Pip5k1a/Mttp/Tmem68/Plch2/Pla2g1b/Mgll/Lpcat3/Etnk1/Slc27a5/Apoc1/Itpkc/Pgap2/Smg1/Ptdss2/Agpat5/Inpp4b/Cnep1r1/Pla2g15/Slc37a4/Apoa5/Atm/Ip6k1	56
GO:0006417	regulation of translation	54/2054	375/28832	0.144	2.02133	5.5135	6.35394e-07	4.29704e-05	3.42584e-05	Bzw1/Eif4e2/Ppp1r15b/Dhx9/D1Pas1/Rmnd1/Pa2g4/Larp1/Gemin5/Jmjd4/Shmt1/C1qbp/Casc3/Taco1/Eif4a3/Prkch/Ajuba/Piwil2/Pabpc1/Scrib/Ep300/Poldip3/Prkdc/Eif2b5/Trmt10c/Etf1/Pura/Rps14/Nolc1/Trub2/Eif6/Ythdf1/Eif2a/Rbm8a/Otud6b/Ncbp1/Khdrbs1/Ythdf2/Sesn2/Mapkapk5/Nsun5/Eif2ak3/Smyd5/Rpusd3/Rps9/Ppp1r15a/Rps3/Nanos3/Syncrip/Cnot10/Rbms3/Fmr1/Rpl10/Zcchc13	54
GO:0000054	ribosomal subunit export from nucleus	9/2054	17/28832	0.529412	7.43135	7.34613	6.67632e-07	4.41244e-05	3.51785e-05	Rps15/Xpo1/Nop9/Lsg1/Riok2/Eif6/Nmd3/Mdn1/Rbm10	9
GO:0033750	ribosome localization	9/2054	17/28832	0.529412	7.43135	7.34613	6.67632e-07	4.41244e-05	3.51785e-05	Rps15/Xpo1/Nop9/Lsg1/Riok2/Eif6/Nmd3/Mdn1/Rbm10	9
GO:0071897	DNA biosynthetic process	32/2054	175/28832	0.182857	2.56677	5.7577	7.43608e-07	4.85935e-05	3.87415e-05	Gja1/Sirt1/Nhp2/Wrap53/Spata22/Polg2/Ten1/Sphk1/Dscc1/Chrac1/Mapk15/Parp10/Pam16/Polq/Gsk3b/Tcp1/Chtf18/Polh/Nop10/Src/Jade1/Sycp1/Vcp/Pole/Mapkapk5/Cct6a/Chtf8/Atm/Pif1/Jade3/Dkc1/Gnl3l	32
GO:0045727	positive regulation of translation	28/2054	143/28832	0.195804	2.7485	5.80521	8.70703e-07	5.62668e-05	4.4859e-05	Dhx9/D1Pas1/Rmnd1/Larp1/Jmjd4/C1qbp/Eif4a3/Prkch/Piwil2/Pabpc1/Ep300/Poldip3/Prkdc/Eif2b5/Trmt10c/Trub2/Eif6/Ythdf1/Otud6b/Khdrbs1/Ythdf2/Nsun5/Smyd5/Rpusd3/Syncrip/Rbms3/Fmr1/Zcchc13	28
GO:0006091	generation of precursor metabolites and energy	66/2054	500/28832	0.132	1.85288	5.32816	9.55701e-07	6.01187e-05	4.793e-05	Epm2a/Cdk1/Zbtb7a/Ifng/Mybbp1a/Tefm/Gcgr/Wdr45b/Immp2l/Uqcrfs1/Cox7c/Mrps36/Ndufb9/Cyc1/Adsl/Ep300/Ppp1r2/Gsk3b/Sod2/Ndufb10/Ndufa7/Ier3/Pgk2/Kat2b/Ndufa11/Ndufa2/Gnpda1/Pygm/Uqcc3/Dhtkd1/Pfkfb3/Slc25a25/Mtch2/Ndufaf1/Idh3b/Eif6/Src/Mfsd8/Ndufc1/Vcp/Hmgcl/Slc25a33/Khk/Ppp1cc/P2rx7/Mdh2/Wipi2/Eva1a/Bcl2l13/Bid/Ndufa9/Tigar/Slc27a5/Etfb/Idh2/Phkg2/Taldo1/Irs2/Nfatc3/Cox4i1/Coa6/Slc37a4/Wdr45/Idh3g/Cox7b/Prps1	66
GO:0000028	ribosomal small subunit assembly	10/2054	22/28832	0.454545	6.38045	6.99197	9.61321e-07	6.01187e-05	4.793e-05	Rps15/Mrps7/Prkdc/Rps28/Rps14/Rps27/Rps5/Rps19/Rps25/Rpsa	10
GO:0000466	maturation of 5.8S rRNA from tricistronic rRNA transcript (SSU-rRNA, 5.8S rRNA, LSU-rRNA)	10/2054	22/28832	0.454545	6.38045	6.99197	9.61321e-07	6.01187e-05	4.793e-05	Rrs1/Wdr12/Fcf1/Rpp40/Nop9/Bop1/Rcl1/Exosc2/Rps21/Kri1	10
GO:0051054	positive regulation of DNA metabolic process	47/2054	313/28832	0.15016	2.10779	5.45763	1.00805e-06	6.23704e-05	4.97252e-05	Dhx9/Cacybp/Sirt1/Cdk1/E2f7/Ifng/Cdk2/Wrap53/Polg2/Baz1a/Yy1/Prkcd/Dscc1/Mapk15/Hdac10/Smarcd1/Prkdc/Tfrc/Gsk3b/Tcp1/Prdm9/Chtf18/Ino80c/Brd8/Dpf2/Ino80/Actr5/Mapkapk5/Cct6a/Pms2/Ssbp1/Ruvbl1/Rad51ap1/Tigar/Prkcg/Trim28/Ercc1/Xrcc1/Rps3/Chtf8/Exosc6/Terf2ip/Kdm4d/Atm/Smarcc1/Mlh1/Dkc1	47
GO:0032204	regulation of telomere maintenance	23/2054	105/28832	0.219048	3.07477	5.89876	1.06681e-06	6.46433e-05	5.15373e-05	Wrap53/Ten1/Ylpm1/Yy1/Mapk15/Ercc4/Tcp1/Ino80c/Ino80/Src/Actr5/Smg5/Mapkapk5/Cct6a/Ruvbl1/Ercc1/Xrcc1/Smg1/Terf2ip/Atm/Pif1/Dkc1/Gnl3l	23
GO:0001510	RNA methylation	18/2054	69/28832	0.26087	3.66183	6.13096	1.06701e-06	6.46433e-05	5.15373e-05	Tfb2m/Mettl1/Mettl2/Trmt61a/Nsun2/Dimt1/Trmt10c/Wdr4/Rbm15/Trmt10a/Tgs1/Nsun5/Emg1/Nop2/Fbl/Gtpbp3/Trmt1/Dalrd3	18
GO:0032543	mitochondrial translation	26/2054	129/28832	0.20155	2.82916	5.76666	1.19181e-06	7.14596e-05	5.69716e-05	Dars2/Rmnd1/Qrsl1/Mrpl42/Mrps24/Mrpl22/C1qbp/Taco1/Mrps7/Mrpl12/Mrps30/Trmt10c/Mrps6/Mrps34/Mrps10/Mrpl49/Mrpl43/Mrpl41/Trub2/Mrpl20/Aurkaip1/Rpusd3/Mrpl51/Sars2/Ears2/Mrpl34	26
GO:0000027	ribosomal large subunit assembly	9/2054	18/28832	0.5	7.0185	7.07398	1.25047e-06	7.40341e-05	5.90242e-05	Rrs1/Rpf2/Rpl10l/Bop1/Rpl24/Eif6/Mdn1/Rpl11/Nop2	9
GO:0006486	protein glycosylation	37/2054	223/28832	0.165919	2.32901	5.51785	1.27294e-06	7.40341e-05	5.90242e-05	Trak2/Tet1/B4galnt2/Mgat2/Galnt16/B3galnt2/Gcnt2/B4galt7/Pmm1/Poglut1/B3galt4/B3gat3/Man1b1/Abo/Dolk/Slc4a10/Pofut1/Dpm1/Dpm3/Fut9/B4galt1/Acer2/Alg6/Tmem59/Galnt11/Ost4/Mlec/Gxylt2/Fut2/Sec1/Man2a2/Aqp11/St3gal2/Dpagt1/Pgm3/Gmppb/Gorasp1	37
GO:0043413	macromolecule glycosylation	37/2054	223/28832	0.165919	2.32901	5.51785	1.27294e-06	7.40341e-05	5.90242e-05	Trak2/Tet1/B4galnt2/Mgat2/Galnt16/B3galnt2/Gcnt2/B4galt7/Pmm1/Poglut1/B3galt4/B3gat3/Man1b1/Abo/Dolk/Slc4a10/Pofut1/Dpm1/Dpm3/Fut9/B4galt1/Acer2/Alg6/Tmem59/Galnt11/Ost4/Mlec/Gxylt2/Fut2/Sec1/Man2a2/Aqp11/St3gal2/Dpagt1/Pgm3/Gmppb/Gorasp1	37
GO:0009199	ribonucleoside triphosphate metabolic process	43/2054	279/28832	0.154122	2.16341	5.40816	1.4238e-06	8.19881e-05	6.53655e-05	Uck2/Bend3/Zbtb7a/Ifng/Nme2/Nme1/Ndufb9/Ep300/Ndufb10/Ndufa7/Ier3/Pgk2/Kat2b/Ndufa11/Nme5/Ndufa2/Uqcc3/Ak3/Entpd7/Dhtkd1/Pfkfb3/Slc25a25/Ola1/Mtch2/Itpa/Eif6/Src/Mfsd8/Ndufc1/Vcp/Nmnat1/Khk/Cad/Hnf1a/P2rx7/Impdh1/Bcl2l13/Ndufa9/Tigar/Ldhc/Clpx/Nt5e/Impdh2	43
GO:0006352	DNA-templated transcription initiation	34/2054	198/28832	0.171717	2.41039	5.51535	1.52581e-06	8.7001e-05	6.93621e-05	Creb1/Tfb2m/Bclaf1/Tet1/Med16/Med7/Med11/Med13/Ubtf/Taf1b/Bdp1/Atad2/Ep300/Polr3h/Smarcd1/Gtf2h5/Med20/Taf4b/Polr2d/Taf6l/Gtf3c5/Gtf3c4/Ttf1/Ctcfl/Polr1e/Dr1/Hnf1a/Aicda/Ercc1/Med29/Cebpa/Rsf1/Taf1c/Snapc5	34
GO:0007033	vacuole organization	39/2054	243/28832	0.160494	2.25285	5.43181	1.56559e-06	8.84027e-05	7.04796e-05	Becn2/Epm2a/B4galnt1/Rab1a/Gabarap/Phf23/Rab34/Chmp6/Wdr45b/Hexb/Ehmt2/Tbc1d12/Lrsam1/Vps18/Vps16/Chmp4b/Mfsd8/Lrba/Pi4kb/Ulk1/Chek2/P2rx7/Vps33a/Ap4m1/Wipi2/Rab19/Rab43/Chmp2a/Tmem41b/Spns1/Rab20/Cln8/Gabarapl2/Atg4d/Fez1/Rab39/Wdr45/Atp6ap2/Lamp2	39
GO:0035331	negative regulation of hippo signaling	10/2054	23/28832	0.434783	6.10304	6.78063	1.5919e-06	8.90241e-05	7.0975e-05	Sirt1/Strn3/Mark3/Slmap/Ajuba/Mapk14/Src/Sike1/Strip1/Vcp	10
GO:0009123	nucleoside monophosphate metabolic process	19/2054	78/28832	0.24359	3.41927	5.92548	1.67705e-06	9.28927e-05	7.40593e-05	Uck2/Shmt1/Pfas/Nme2/Nme1/Ak6/Adsl/Gart/Dnph1/Ak3/Entpd8/Cad/Ppat/Dck/Impdh1/Aprt/Nt5e/Impdh2/Prps1	19
GO:0016032	viral process	49/2054	339/28832	0.144543	2.02895	5.27794	1.84562e-06	0.000101265	8.07344e-05	Nr5a2/Dhx9/Nectin4/D1Pas1/Oaz1/Ifng/Morc2a/Rab1a/Larp1/Hexim1/Kpna2/Chmp6/P4hb/Ctsb/Apobec3/Ep300/Cldn1/Chd1/Eif3a/Cdk9/Lrsam1/Itgav/Vps18/Vps16/Chmp4b/Zfp639/Vcp/Ppie/Zc3h12a/Hdac1/Tpcn1/Denr/Zc3hav1/Rab43/Aicda/Bicd1/Trim28/Chmp2a/Rsf1/Trim6/Eif3f/Tmem41b/Cd81/Mvb12a/Ist1/Eif3g/Zfp809/Pou2f3/Fmr1	49
GO:0046777	protein autophosphorylation	34/2054	200/28832	0.17	2.38629	5.44859	1.92776e-06	0.000104784	8.35394e-05	Stk16/Ddr2/D1Pas1/Map2k2/Camk2b/Clk4/Map3k3/Mark3/Mapk15/Pak2/Gsk3b/Riok2/Myo3a/Ltk/Trpm7/Csnk2a1/Src/Insrr/Lck/Epha8/Cad/Txk/Pdgfra/Ulk1/Chek2/Mapkapk5/Eif2ak3/Nlrp12/Trim28/Smg1/Atm/Ephb1/Oxsr1/Wnk3	34
GO:0071824	protein-DNA complex organization	33/2054	192/28832	0.171875	2.41261	5.4391	2.11569e-06	0.000113934	9.08343e-05	Creb1/Med16/Med7/Med11/Taf1b/Baz1a/Gmnn/Bdp1/Atad2/Chrac1/Dmc1/Ep300/Smarcd1/Hira/Gtf2h5/Chd1/Brd2/Med20/Taf4b/Taf6l/Set/Oip5/Pogz/Polr1e/Cenpa/Dr1/Med29/Grwd1/Rsf1/Cenpt/Taf1c/Smarcc1/Setd2	33
GO:0030177	positive regulation of Wnt signaling pathway	28/2054	150/28832	0.186667	2.62024	5.51012	2.34867e-06	0.00012532	9.99122e-05	Lmx1a/D1Pas1/Ctdnep1/Nle1/Ppm1a/Gskip/Ubr5/Jrk/Prdm15/Ptk7/Tmem132a/Kank1/Frat1/Lgr4/Rspo4/Csnk2a1/Src/Adnp/Sfrp2/Vcp/Ruvbl1/Trpm4/Plekha4/Pin1/Dixdc1/Ppp2r3a/Atp6ap2/Tbl1x	28
GO:0006282	regulation of DNA repair	36/2054	220/28832	0.163636	2.29696	5.34818	2.4529e-06	0.000128523	0.000102466	Dhx9/Sf3b5/Sirt1/Helb/Wrap53/Senp3/C1qbp/Atxn7l3/Yy1/Hdac10/Smarcd1/Prkdc/Polq/Ier3/Kat2b/Ino80c/Brd8/Dpf2/Taf6l/Cdk9/Ino80/Csnk2a1/Actr5/Rpa2/Ruvbl1/Rad51ap1/Tigar/Prkcg/Trim28/Xrcc1/Rps3/Terf2ip/Taf5l/Kdm4d/Smarcc1/Setd2	36
GO:0045017	glycerolipid biosynthetic process	36/2054	220/28832	0.163636	2.29696	5.34818	2.4529e-06	0.000128523	0.000102466	Pla2g4a/Bpnt1/Sirt1/Dgka/Pemt/Pigl/Ctdnep1/Dgke/Pcyt2/Tmx1/Slc30a5/Ajuba/Chkb/Mppe1/Chka/Dagla/Pip5k1b/Pi4k2a/Nr1h3/Dpm1/Dpm3/Pi4kb/Pip5k1a/Tmem68/Lpcat3/Etnk1/Itpkc/Pgap2/Smg1/Ptdss2/Agpat5/Inpp4b/Cnep1r1/Pla2g15/Atm/Ip6k1	36
GO:0001732	formation of cytoplasmic translation initiation complex	8/2054	15/28832	0.533333	7.4864	6.95931	2.67438e-06	0.000138877	0.00011072	Eif3h/Eif3j2/Eif3a/Eif3m/Eif3j1/Eif3f/Eif3c/Eif3g	8
GO:0016073	snRNA metabolic process	15/2054	53/28832	0.283019	3.97274	5.99926	2.74991e-06	0.000141535	0.00011284	Ints7/Polr3b/Nhp2/Ints2/Ell2/Exosc2/Nop10/Snapc3/Ints1/Uspl1/Exosc5/Snapc2/Exosc6/Snapc5/Dkc1	15
GO:0009141	nucleoside triphosphate metabolic process	44/2054	296/28832	0.148649	2.08658	5.20418	2.88722e-06	0.000147299	0.000117435	Uck2/Bend3/Zbtb7a/Ifng/Nme2/Nme1/Ndufb9/Ep300/Ndufb10/Ndufa7/Ier3/Pgk2/Kat2b/Ndufa11/Nme5/Ndufa2/Uqcc3/Ak3/Entpd7/Dhtkd1/Pfkfb3/Slc25a25/Ola1/Mtch2/Itpa/Eif6/Src/Mfsd8/Ndufc1/Vcp/Nmnat1/Khk/Cad/Hnf1a/P2rx7/Impdh1/Bcl2l13/Ndufa9/Tigar/Ldhc/Clpx/Nt5e/Impdh2/Entpd3	44
GO:0000724	double-strand break repair via homologous recombination	31/2054	178/28832	0.174157	2.44465	5.35451	3.2024e-06	0.000161958	0.000129122	Ercc5/Nabp1/Helb/Wrap53/Senp3/C1qbp/Fancm/Exd2/Yy1/Rec8/Rad21/Recql4/Dmc1/Ercc4/Polq/Brd8/Psmd14/Ino80/Ap5s1/Csnk2a1/Pogz/Rpa2/Ruvbl1/Rad51ap1/Xrcc1/Ankle1/Terf2ip/Kdm4d/Atm/Aste1/Setd2	31
GO:0030521	androgen receptor signaling pathway	14/2054	48/28832	0.291667	4.09413	5.94188	3.97788e-06	0.00019847	0.000158232	Rwdd1/Sirt1/Zbtb7a/Foxh1/Ep300/Pten/Kdm4c/Hdac1/Rnf6/Kdm3a/Fkbp4/Zdhhc7/Usp26/Kdm5d	14
GO:0048477	oogenesis	25/2054	129/28832	0.193798	2.72035	5.42361	3.99261e-06	0.00019847	0.000158232	Fbxo5/Pld6/Meioc/Trip13/Hexb/Rec8/Piwil2/Dmc1/Mei1/Ehmt2/Spdya/Taf4b/Dmrt1/Terb2/Src/Ddx20/Wdr77/Ythdf2/Hfm1/Ercc1/Nanos3/Atm/Mei4/Mlh1/Zfx	25
GO:0060828	regulation of canonical Wnt signaling pathway	40/2054	262/28832	0.152672	2.14305	5.14758	4.13443e-06	0.000203778	0.000162464	Sox13/Lmx1a/D1Pas1/Apc2/G3bp1/Ctdnep1/Nle1/Notum/Ppm1a/Gskip/Ubr5/Jrk/Kpna1/Gsk3b/Prdm15/Mapk14/Ptk7/Kank1/Frat1/Lgr4/Rspo4/Src/Adnp/Jade1/Wwtr1/Sfrp2/Vcp/Hdac1/Ruvbl1/Ptpro/Dkkl1/Trpm4/Plekha4/Folr1/Pin1/Tle3/Ppp2r3a/Rbms3/Atp6ap2/Tbl1x	40
GO:0009205	purine ribonucleoside triphosphate metabolic process	41/2054	272/28832	0.150735	2.11587	5.12107	4.36271e-06	0.000213223	0.000169993	Bend3/Zbtb7a/Ifng/Nme2/Nme1/Ndufb9/Ep300/Ndufb10/Ndufa7/Ier3/Pgk2/Kat2b/Ndufa11/Nme5/Ndufa2/Uqcc3/Ak3/Entpd7/Dhtkd1/Pfkfb3/Slc25a25/Ola1/Mtch2/Itpa/Eif6/Src/Mfsd8/Ndufc1/Vcp/Nmnat1/Khk/Hnf1a/P2rx7/Impdh1/Bcl2l13/Ndufa9/Tigar/Ldhc/Clpx/Nt5e/Impdh2	41
GO:0015980	energy derivation by oxidation of organic compounds	51/2054	371/28832	0.137466	1.92961	4.99121	5.02645e-06	0.000243615	0.000194224	Epm2a/Cdk1/Ifng/Mybbp1a/Tefm/Gcgr/Wdr45b/Immp2l/Uqcrfs1/Cox7c/Mrps36/Ndufb9/Cyc1/Adsl/Ppp1r2/Gsk3b/Sod2/Ndufb10/Ndufa7/Ndufa11/Ndufa2/Pygm/Uqcc3/Slc25a25/Mtch2/Ndufaf1/Idh3b/Mfsd8/Ndufc1/Vcp/Slc25a33/Khk/Ppp1cc/Mdh2/Wipi2/Eva1a/Bcl2l13/Bid/Ndufa9/Tigar/Etfb/Idh2/Phkg2/Irs2/Nfatc3/Cox4i1/Coa6/Slc37a4/Wdr45/Idh3g/Cox7b	51
GO:0034976	response to endoplasmic reticulum stress	42/2054	284/28832	0.147887	2.07589	5.0464	5.4725e-06	0.000263042	0.000209712	Ppp1r15b/Fcgr2b/Ufc1/D1Pas1/Sirt1/Abca7/Creb3l3/Ifng/Aff4/Tmub2/P4hb/Dnajb9/Tmx1/Faf2/Eif2b5/Gsk3b/Usp25/Bbs1/Ubxn1/Man1b1/Nr1h3/Pdia3/Trib3/Ptpn1/Eif2a/Vcp/Sesn2/Fbxo6/Ube2j2/Tmem129/Ficd/Tbl2/Eif2ak3/Bid/Lpcat3/Rcn3/Ppp1r15a/Aqp11/Atp2a1/Ppp2cb/Casp3/Ikbkg	42
GO:0097193	intrinsic apoptotic signaling pathway	48/2054	343/28832	0.139942	1.96436	4.9761	5.78039e-06	0.000273387	0.00021796	Ivns1abp/Fcgr2b/D1Pas1/Bclaf1/Sirt1/Pttg1ip/Mybbp1a/Mapt/P4hb/Sgpp1/Gskip/Bag5/Jmy/Bcl2l2/Gata4/Zfp622/Ep300/Prkdc/Gsk3b/Sod2/Ier3/Nme5/Rad9a/Mtch2/Cd44/Trib3/Src/Snai1/Ptpn1/Skil/Fbxw7/Mcl1/Hipk1/Hdac1/Lck/Noc2l/Chek2/Eif2ak3/Bid/Tnfrsf1a/Rps3/Atp2a1/Casp3/Ei24/Atm/Rnf7/Mlh1/Ikbkg	48
GO:0000725	recombinational repair	31/2054	183/28832	0.169399	2.37785	5.17863	5.78175e-06	0.000273387	0.00021796	Ercc5/Nabp1/Helb/Wrap53/Senp3/C1qbp/Fancm/Exd2/Yy1/Rec8/Rad21/Recql4/Dmc1/Ercc4/Polq/Brd8/Psmd14/Ino80/Ap5s1/Csnk2a1/Pogz/Rpa2/Ruvbl1/Rad51ap1/Xrcc1/Ankle1/Terf2ip/Kdm4d/Atm/Aste1/Setd2	31
GO:0018208	peptidyl-proline modification	10/2054	26/28832	0.384615	5.39885	6.21477	6.06182e-06	0.000284319	0.000226675	P4ha2/P4hb/Ppil1/Ntmt1/Ppie/Egln2/Pin1/Crtap/Nktr/Prdx4	10
GO:0042157	lipoprotein metabolic process	21/2054	100/28832	0.21	2.94777	5.40376	6.26971e-06	0.000289763	0.000231016	Glul/Abhd17a/Npc1l1/Pemt/Notum/Wdr45b/Ppm1a/Zdhhc19/Apom/Zdhhc16/Nmt2/Itgav/Mttp/Ulk1/Wipi2/Apoc1/Zdhhc7/Apoa5/Atm/Wdr45/Porcn	21
GO:1901873	regulation of post-translational protein modification	39/2054	257/28832	0.151751	2.13013	5.04014	6.27754e-06	0.000289763	0.000231016	Bag2/Cul3/Ivns1abp/D1Pas1/Fbxo5/Epm2a/Pttg1ip/Tnip1/Gabarap/Phf23/Sumo2/Sphk1/Fancm/Bag5/Cdc14b/Mapk15/Parp10/Nlrc3/Senp2/Gsk3b/Rps2/Smad7/Ubxn1/Pten/Trib3/Fbxw7/Pias3/Vcp/Zc3h12a/Rpl11/Dysf/Prkcg/Hspbp1/Sae1/Rps3/Dcun1d3/Gclc/Crtap/Gnl3l	39
GO:0006605	protein targeting	44/2054	305/28832	0.144262	2.02501	4.98415	6.364e-06	0.000291441	0.000232353	Trak2/Hspa4/Mief2/Timm22/Cacnb1/Immp2l/Timm23/Dmtn/Micall1/Tomm22/Pam16/Zdhhc19/Kcne1/Hspa1l/Pex6/Mtcl1/Slc1a1/Sec61a2/Pmpca/Mtch2/Pex16/Chmp4b/Fbxw7/Tomm5/Rpl11/Tomm7/Rabgef1/Vps37d/Ap4m1/Zfand2a/Bid/Tomm40/Yif1b/Aqp11/Folr2/Folr1/Ankrd10/Gipc1/Zdhhc7/Tomm20/Mon1a/Timm17b/Lamp2/Ubl4a	44
GO:1901293	nucleoside phosphate biosynthetic process	45/2054	315/28832	0.142857	2.00529	4.9686	6.50997e-06	0.000295413	0.00023552	Uck2/Uap1/Pank3/Shmt1/Pfas/Nme2/Nme1/Adcy3/Nampt/Ak6/Ndufb9/Adsl/Pmm1/Gart/Ndufb10/Ndufa7/Ndufa11/Nme5/Ndufa2/Gnpda1/Uqcc3/Ak3/Elovl3/Entpd8/Uap1l1/Acss2/Ndufc1/Elovl6/Vcp/Nans/Nmnat1/Cad/Ppat/Dck/Hnf1a/Impdh1/Ndufa9/Gucy2c/Ldhc/Idh2/Aprt/Pgm3/Gmppb/Impdh2/Prps1	45
GO:0006643	membrane lipid metabolic process	33/2054	202/28832	0.163366	2.29317	5.10814	6.55232e-06	0.000295413	0.00023552	Sccpdh/Psap/B4galnt1/Ormdl2/Pemt/Pigl/Spns2/Sphk1/Sgpp1/Hexb/Slc30a5/Prkcd/B3galt4/Neu1/Crem/Mppe1/Elovl3/Dpm1/Mfsd8/Dpm3/Elovl6/Fut9/Acer2/Smpdl3b/P2rx7/Tnfrsf1a/Fut2/Pgap2/Cln8/Pla2g15/St3gal2/Glb1/Gla	33
GO:0031123	RNA 3'-end processing	20/2054	93/28832	0.215054	3.01871	5.40033	7.08463e-06	0.000315567	0.000251588	Ints7/Cpsf6/Ints2/Pabpn1/Trmt10c/Pnldc1/Rprd1a/Exosc2/Cdk9/Clp1/Rprd1b/Cstf1/Rps21/Ncbp1/Ints1/Exosc5/Fbl/Nudt21/Exosc6/Dkc1	20
GO:0046824	positive regulation of nucleocytoplasmic transport	18/2054	78/28832	0.230769	3.23931	5.4847	7.10785e-06	0.000315567	0.000251588	Dhx9/Cdk1/Cpsf6/Ifng/Ppm1a/Prkcd/Ipo5/Ubr5/Ep300/Gsk3b/Riok2/Mapk14/Wipf1/Zc3h12a/Khdrbs1/Tnfrsf1a/Trim28/Zpr1	18
GO:0051348	negative regulation of transferase activity	34/2054	212/28832	0.160377	2.25122	5.06415	7.22378e-06	0.00031713	0.000252833	Bag2/Fbxo5/Sirt1/Ifng/Mapt/Chmp6/Prkch/Gskip/Bag5/Dusp22/Rgs14/Prkcd/Ajuba/Kat2b/Mllt1/Smad7/Pten/Nolc1/Hipk3/Trib3/Dbndd2/Ptpn1/Zgpat/Wwtr1/Sfrp2/Cdkn2c/Rpl11/Gadd45a/Tigar/Ptpro/Xrcc1/Irs2/Cln8/Casp3	34
GO:0019693	ribose phosphate metabolic process	53/2054	396/28832	0.133838	1.87869	4.87629	7.26236e-06	0.00031713	0.000252833	Uck2/Bend3/Zbtb7a/Ifng/Pfas/Nme2/Nme1/Adcy3/Ndufb9/Adsl/Ep300/Gart/Ndufb10/Ndufa7/Ier3/Pgk2/Kat2b/Ndufa11/Nme5/Ndufa2/Uqcc3/Ak3/Entpd7/Dhtkd1/Pfkfb3/Slc25a25/Ola1/Mtch2/Itpa/Eif6/Src/Mfsd8/Ndufc1/Vcp/Nmnat1/Khk/Cad/Ppat/Dck/Hnf1a/P2rx7/Impdh1/Bcl2l13/Ndufa9/Tigar/Gucy2c/Sult2b1/Ldhc/Aprt/Clpx/Nt5e/Impdh2/Prps1	53
GO:0007131	reciprocal meiotic recombination	15/2054	57/28832	0.263158	3.69395	5.63845	7.39889e-06	0.00031713	0.000252833	Psmc3ip/Fancm/Trip13/Ccnb1ip1/Dmc1/Ercc4/Prdm9/Chtf18/Msh5/Terb2/Sycp1/Hfm1/Rad51ap1/Ankle1/Mlh1	15
GO:0140527	reciprocal homologous recombination	15/2054	57/28832	0.263158	3.69395	5.63845	7.39889e-06	0.00031713	0.000252833	Psmc3ip/Fancm/Trip13/Ccnb1ip1/Dmc1/Ercc4/Prdm9/Chtf18/Msh5/Terb2/Sycp1/Hfm1/Rad51ap1/Ankle1/Mlh1	15
GO:0000154	rRNA modification	11/2054	32/28832	0.34375	4.82522	5.9962	7.41568e-06	0.00031713	0.000252833	Tfb2m/Nhp2/Dimt1/Rpusd1/Nop10/Rpusd2/Nsun5/Emg1/Nop2/Fbl/Dkc1	11
GO:0051236	establishment of RNA localization	28/2054	159/28832	0.176101	2.47192	5.15452	7.55257e-06	0.000318494	0.000253921	Dhx9/Nup43/Ranbp2/Cpsf6/Xpot/Thoc5/Xpo1/Srsf1/Casc3/Mapt/Eif4a3/Alyref/Nsun2/Pabpn1/Poldip3/Senp2/Fyttd1/Akap8l/Srsf7/Rbm8a/Ncbp1/Khdrbs1/Htt/Nup133/Tomm20/Atm/Setd2/Fmr1	28
GO:0035825	homologous recombination	16/2054	64/28832	0.25	3.50925	5.5657	7.61188e-06	0.000318494	0.000253921	Psmc3ip/Fancm/Trip13/Ccnb1ip1/Dmc1/Hdac10/Ercc4/Prdm9/Chtf18/Msh5/Terb2/Sycp1/Hfm1/Rad51ap1/Ankle1/Mlh1	16
GO:0097352	autophagosome maturation	16/2054	64/28832	0.25	3.50925	5.5657	7.61188e-06	0.000318494	0.000253921	Gabarap/Phf23/Calcoco2/Chmp6/Calm2/Vps16/Chmp4b/Mfsd8/Vcp/Vps33a/Chmp2a/Calm3/Gabarapl2/Snx14/Elp6/Lamp2	16
GO:0043603	amide metabolic process	61/2054	479/28832	0.127349	1.78759	4.81406	7.67373e-06	0.000318789	0.000254156	Npl/Psap/Abca7/Ifng/B4galnt1/Ormdl2/Rtn4/Pank3/Pemt/Shmt1/Ggt6/Sphk1/P4hb/Ctsl/Hexb/Slc30a5/Prkcd/Oplah/Ece2/Sod2/B3galt4/Neu1/Dnph1/Gnpda1/Slc1a1/Abcc2/Elovl3/Xpnpep1/Acss2/Hnf4a/Acot8/Elovl6/Nans/Baat/Acer2/Smpdl3b/Hmgcl/Agmat/Slc5a6/Htt/P2rx7/Hpgds/Eif2ak3/Tnfrsf1a/Tigar/Cebpa/Folr1/Cln8/Casp3/Dpep2/Pla2g15/St3gal2/Dpep1/Pin1/Bace1/Gclc/Glb1/Pcsk1n/Atp6ap2/Renbp/Gla	61
GO:0009259	ribonucleotide metabolic process	52/2054	387/28832	0.134367	1.88611	4.86049	7.88191e-06	0.000325115	0.0002592	Uck2/Bend3/Zbtb7a/Ifng/Pfas/Nme2/Nme1/Adcy3/Ndufb9/Adsl/Ep300/Gart/Ndufb10/Ndufa7/Ier3/Pgk2/Kat2b/Ndufa11/Nme5/Ndufa2/Uqcc3/Ak3/Entpd7/Dhtkd1/Pfkfb3/Slc25a25/Ola1/Mtch2/Itpa/Eif6/Src/Mfsd8/Ndufc1/Vcp/Nmnat1/Khk/Cad/Ppat/Dck/Hnf1a/P2rx7/Impdh1/Bcl2l13/Ndufa9/Tigar/Gucy2c/Sult2b1/Ldhc/Aprt/Clpx/Nt5e/Impdh2	52
GO:1903320	regulation of protein modification by small protein conjugation or removal	38/2054	251/28832	0.151394	2.12512	4.95838	8.66841e-06	0.000355038	0.000283057	Bag2/Cul3/Ivns1abp/D1Pas1/Fbxo5/Epm2a/Pttg1ip/Tnip1/Gabarap/Phf23/Sumo2/Sphk1/Fancm/Bag5/Cdc14b/Mapk15/Parp10/Nlrc3/Senp2/Gsk3b/Rps2/Smad7/Ubxn1/Pten/Trib3/Fbxw7/Pias3/Vcp/Zc3h12a/Rpl11/Dysf/Prkcg/Hspbp1/Sae1/Rps3/Dcun1d3/Gclc/Gnl3l	38
GO:0009144	purine nucleoside triphosphate metabolic process	41/2054	280/28832	0.146429	2.05542	4.91503	8.99109e-06	0.00036568	0.00029154	Bend3/Zbtb7a/Ifng/Nme2/Nme1/Ndufb9/Ep300/Ndufb10/Ndufa7/Ier3/Pgk2/Kat2b/Ndufa11/Nme5/Ndufa2/Uqcc3/Ak3/Entpd7/Dhtkd1/Pfkfb3/Slc25a25/Ola1/Mtch2/Itpa/Eif6/Src/Mfsd8/Ndufc1/Vcp/Nmnat1/Khk/Hnf1a/P2rx7/Impdh1/Bcl2l13/Ndufa9/Tigar/Ldhc/Clpx/Nt5e/Impdh2	41
GO:0060070	canonical Wnt signaling pathway	45/2054	319/28832	0.141066	1.98014	4.87532	9.05937e-06	0.000365898	0.000291714	Sox13/Lmx1a/D1Pas1/Apc2/G3bp1/Ctdnep1/Nle1/Notum/Ppm1a/Gskip/Hesx1/Ubr5/Jrk/Kpna1/Gsk3b/Prdm15/Mapk14/Ptk7/Rab5a/Kank1/Pten/Frat1/Lgr4/Rspo4/Src/Snai1/Adnp/Jade1/Wwtr1/Sfrp2/Vcp/Hdac1/Ruvbl1/Ptpro/Dkkl1/Trpm4/Plekha4/Folr1/Pin1/Dixdc1/Tle3/Ppp2r3a/Rbms3/Atp6ap2/Tbl1x	45
GO:1901136	carbohydrate derivative catabolic process	40/2054	271/28832	0.147601	2.07188	4.91005	9.48219e-06	0.000380334	0.000303224	Chit1/Npl/Fuca2/Psap/Zbtb7a/Ifng/Hmmr/Sgsh/Ctsl/Hexb/Prkcd/Ep300/Neu1/Ier3/Pgk2/Dnph1/Kat2b/Gnpda1/Entpd7/Dhtkd1/Pfkfb3/Man1b1/Mtch2/Cd44/Itpa/Eif6/Src/Mfsd8/Fbxo6/Khk/P2rx7/Hyal4/Bcl2l13/Aicda/Tigar/Hgsnat/Nt5e/Glb1/Renbp/Gla	40
GO:0018210	peptidyl-threonine modification	21/2054	103/28832	0.203883	2.86191	5.24274	1.01852e-05	0.000402972	0.000321272	Cab39/Stox1/Cdk1/Sphk1/Galnt16/Prkcd/Dmtn/Prkdc/Gsk3b/Ttbk1/Smad7/Myo3a/Hipk3/Galnt11/Cad/Ulk1/Hnf1a/Ppp1r15a/Trim6/Oxsr1/Wnk3	21
GO:1900182	positive regulation of protein localization to nucleus	21/2054	103/28832	0.203883	2.86191	5.24274	1.01852e-05	0.000402972	0.000321272	Cdk1/Ifng/Prkcd/Ipo5/Ubr5/Ep300/Glis2/Tfrc/Parp9/Mapk14/Hnrnpm/Src/Wwtr1/Nmd3/Zc3h12a/Sesn2/Eif2ak3/Tnfrsf1a/Trim28/Ipo7/Zpr1	21
GO:0043247	telomere maintenance in response to DNA damage	11/2054	33/28832	0.333333	4.679	5.85651	1.04084e-05	0.00040902	0.000326094	Cdk2/Yy1/Ercc4/Ino80c/Ino80/Actr5/Dclre1b/Ruvbl1/Ercc1/Xrcc1/Terf2ip	11
GO:0065004	protein-DNA complex assembly	29/2054	171/28832	0.169591	2.38054	5.01468	1.11482e-05	0.000435154	0.000346929	Creb1/Med16/Med7/Med11/Taf1b/Baz1a/Gmnn/Bdp1/Atad2/Chrac1/Dmc1/Ep300/Hira/Gtf2h5/Brd2/Med20/Taf4b/Taf6l/Set/Oip5/Pogz/Polr1e/Cenpa/Dr1/Med29/Grwd1/Rsf1/Cenpt/Taf1c	29
GO:0006650	glycerophospholipid metabolic process	41/2054	283/28832	0.144876	2.03363	4.83953	1.16732e-05	0.000451112	0.000359652	Plcd4/Pla2g4a/Bpnt1/Dgka/Pemt/Pigl/Dgke/Pitpnc1/Pcyt2/Serinc5/Slc30a5/Abhd6/Ajuba/Mtmr12/Chkb/Pgp/Mppe1/Chka/Pip5k1b/Pten/Pi4k2a/Nr1h3/Chrm5/Dpm1/Dpm3/Pi4kb/Pip5k1a/Plch2/Pla2g1b/Lpcat3/Etnk1/Apoc1/Itpkc/Pgap2/Smg1/Ptdss2/Agpat5/Inpp4b/Pla2g15/Atm/Ip6k1	41
GO:0015931	nucleobase-containing compound transport	35/2054	226/28832	0.154867	2.17387	4.90668	1.17122e-05	0.000451112	0.000359652	Dhx9/Nup43/Gja1/Ranbp2/Cpsf6/Xpot/Thoc5/Xpo1/Srsf1/Slc35b1/Casc3/Mapt/Eif4a3/Alyref/Slc25a47/Nsun2/Pabpn1/Poldip3/Senp2/Fyttd1/Akap8l/Slc25a41/Srsf7/Slc25a25/Rbm8a/Ncbp1/Khdrbs1/Slc25a33/Htt/P2rx7/Nup133/Tomm20/Slc25a36/Setd2/Fmr1	35
GO:0044248	cellular catabolic process	45/2054	323/28832	0.139319	1.95562	4.78339	1.2505e-05	0.000478481	0.000381472	Gls/Scly/Npl/Becn2/Oaz1/Gls2/Shmt1/Npepps/Sgsh/Erap1/Hexb/Gpt/Eci1/Decr2/Cbs/Acsbg2/Gnpda1/Gldc/Sardh/Slc27a4/Ivd/Sord/Slc27a2/Acot8/Ptpn1/Slc25a44/Dbt/Bdh2/Echdc2/Sesn2/Hmgcl/Ppat/Hyal4/Etfb/Ldhc/Fah/Irs2/Hgsnat/Mvb12a/Dpep2/Gcsh/Dpep1/Naalad2/Xylb/Renbp	45
GO:1901987	regulation of cell cycle phase transition	59/2054	466/28832	0.126609	1.77722	4.68465	1.28063e-05	0.000486212	0.000387635	Nabp1/Cul3/Dyrk3/Mettl13/Tiprl/Ddr2/D1Pas1/Ints7/Fbxo5/Stox1/Cdk1/E2f7/Cdk2/Spdl1/Tm4sf5/Cdc14b/Nsun2/Trip13/Rad21/Mapk15/Smarcd1/Prkdc/Senp2/Parp9/Rpl24/Riok2/Pkd1/Mapk14/Aif1/Ier3/Mad2l1bp/Wac/Cdc25c/Ska1/Rad9a/Dpf2/Pten/Ino80/Usp50/Fam83d/Ube2c/Jade1/Orc1/Cdkn2c/Stil/Rpa2/Chek2/Rad9b/Bid/Ccne1/Wee1/Dcun1d3/Pkp3/Fbxo31/Hinfp/Atm/Cyp1a1/Smarcc1/Dync1li1	59
GO:0045786	negative regulation of cell cycle	53/2054	404/28832	0.131188	1.84149	4.71744	1.28742e-05	0.000486212	0.000387635	Nabp1/Mettl13/Tiprl/Ints7/Fbxo5/Epm2a/Sirt1/Cdk1/E2f7/Spdl1/Rnf167/Nle1/Meioc/Gmnn/Cdc14b/Nsun2/Trip13/Rad21/Scrib/Recql4/Mov10l1/Prkdc/Parp9/Rpl24/Chtf18/Mapk14/Ier3/Mad2l1bp/Kat2b/Wac/Ska1/Rad9a/Dmrt1/Pten/Hnf4a/Jade1/Tsc22d2/Orc1/Cdkn2c/Stil/Rpa2/Chek2/Rad9b/Chmp2a/Cebpa/Wee1/Dcun1d3/Casp3/Fbxo31/Hinfp/Atm/Dync1li1/Naa10	53
GO:0006664	glycolipid metabolic process	20/2054	97/28832	0.206186	2.89423	5.17551	1.37832e-05	0.00051718	0.000412325	Sccpdh/Psap/B4galnt1/Pigl/Hexb/Slc30a5/Prkcd/B3galt4/Neu1/Crem/Mppe1/Dpm1/Mfsd8/Dpm3/Fut9/Fut2/Pgap2/St3gal2/Glb1/Gla	20
GO:0035330	regulation of hippo signaling	12/2054	40/28832	0.3	4.2111	5.62845	1.40984e-05	0.000525616	0.000419051	Sirt1/Nek8/Strn3/Mark3/Slmap/Ajuba/Mapk14/Src/Sike1/Strip1/Vcp/Tial1	12
GO:0042594	response to starvation	37/2054	247/28832	0.149798	2.10271	4.82038	1.44078e-05	0.000531984	0.000424128	Glul/Becn2/Sesn1/Sirt1/Larp1/Gabarap/Rnf167/Mybbp1a/Gip/Gcgr/Wdr45b/Prkch/Ctsl/Jmy/Slc39a4/Gpt/Adsl/Pak2/Ehmt2/Chka/Yme1l1/Bmf/Eif2a/Plin2/Zc3h12a/Sesn2/Cad/Depdc5/Ulk1/Tbl2/Wipi2/Eif2ak3/Itfg2/Gabarapl2/Slc38a3/Wdr45/Lamp2	37
GO:0044772	mitotic cell cycle phase transition	57/2054	447/28832	0.127517	1.78995	4.66178	1.44521e-05	0.000531984	0.000424128	Nabp1/Cul3/Ddr2/D1Pas1/Fbxo5/Stox1/Cdk1/E2f7/Cdk2/Camk2b/Spdl1/Ccnjl/Tm4sf5/Cdc14b/Trip13/Rad21/Smarcd1/Prkdc/Senp2/Rpl24/Riok2/Pkd1/Aif1/Tcf19/Ier3/Mad2l1bp/Spdya/Calm2/Wac/Cdc25c/Ska1/Dpf2/Pten/Ino80/Chmp4b/Ube2c/Jade1/Orc1/Cdkn2c/Stil/Rpa2/Pole/Chek2/Bid/Chmp2a/Calm3/Ccne1/Wee1/Dcun1d3/Kdm8/Fbxo31/Hinfp/Atm/Cyp1a1/Smarcc1/Dync1li1/Usp26	57
GO:0009150	purine ribonucleotide metabolic process	49/2054	365/28832	0.134247	1.88442	4.7095	1.45485e-05	0.000532163	0.00042427	Bend3/Zbtb7a/Ifng/Pfas/Nme2/Nme1/Adcy3/Ndufb9/Adsl/Ep300/Gart/Ndufb10/Ndufa7/Ier3/Pgk2/Kat2b/Ndufa11/Nme5/Ndufa2/Uqcc3/Ak3/Entpd7/Dhtkd1/Pfkfb3/Slc25a25/Ola1/Mtch2/Itpa/Eif6/Src/Mfsd8/Ndufc1/Vcp/Nmnat1/Khk/Ppat/Hnf1a/P2rx7/Impdh1/Bcl2l13/Ndufa9/Tigar/Gucy2c/Sult2b1/Ldhc/Aprt/Clpx/Nt5e/Impdh2	49
GO:0001522	pseudouridine synthesis	8/2054	18/28832	0.444444	6.23867	6.15738	1.49765e-05	0.00053561	0.000427018	Nhp2/Rpusd1/Trub2/Nop10/Rpusd2/Pusl1/Rpusd3/Dkc1	8
GO:0009312	oligosaccharide biosynthetic process	8/2054	18/28832	0.444444	6.23867	6.15738	1.49765e-05	0.00053561	0.000427018	Mpdu1/Mgat2/Abo/Fut9/B4galt1/Fut2/Sec1/St3gal2	8
GO:0032388	positive regulation of intracellular transport	27/2054	156/28832	0.173077	2.42948	4.95818	1.51032e-05	0.00053561	0.000427018	Rab29/Dhx9/Cdk1/Oaz1/Cpsf6/Ifng/Ppm1a/Dync1h1/Prkcd/Ipo5/Ubr5/Ep300/Gsk3b/Riok2/Mapk14/B3gat3/Wipf1/Zc3h12a/Khdrbs1/Tnfrsf1a/Trim28/Ehd2/Atp2a1/Cd81/Fez1/Zpr1/Tenm1	27
GO:0050657	nucleic acid transport	27/2054	156/28832	0.173077	2.42948	4.95818	1.51032e-05	0.00053561	0.000427018	Dhx9/Nup43/Ranbp2/Cpsf6/Xpot/Thoc5/Xpo1/Srsf1/Casc3/Mapt/Eif4a3/Alyref/Nsun2/Pabpn1/Poldip3/Senp2/Fyttd1/Akap8l/Srsf7/Rbm8a/Ncbp1/Khdrbs1/Htt/Nup133/Tomm20/Setd2/Fmr1	27
GO:0050658	RNA transport	27/2054	156/28832	0.173077	2.42948	4.95818	1.51032e-05	0.00053561	0.000427018	Dhx9/Nup43/Ranbp2/Cpsf6/Xpot/Thoc5/Xpo1/Srsf1/Casc3/Mapt/Eif4a3/Alyref/Nsun2/Pabpn1/Poldip3/Senp2/Fyttd1/Akap8l/Srsf7/Rbm8a/Ncbp1/Khdrbs1/Htt/Nup133/Tomm20/Setd2/Fmr1	27
GO:0000819	sister chromatid segregation	35/2054	229/28832	0.152838	2.14539	4.81956	1.56597e-05	0.000551981	0.00044007	Rrs1/Cul3/Fbxo5/Sirt1/Cdk1/Misp/Drg1/Spdl1/Ska2/Kif18b/Chmp6/Trip13/Rad21/Mapk15/Smarcd1/Cep97/Riok2/Kifc5b/Akap8/Akap8l/Mad2l1bp/Kat2b/Ska1/Dpf2/Eml3/Smc3/Ino80/Chmp4b/Ube2c/Chek2/Ncapd2/Chmp2a/Atm/Smarcc1/Dync1li1	35
GO:0030111	regulation of Wnt signaling pathway	46/2054	336/28832	0.136905	1.92173	4.70678	1.58744e-05	0.000556176	0.000443415	Sox13/Lmx1a/D1Pas1/Apc2/Sox30/G3bp1/Ctdnep1/Nle1/Notum/Ppm1a/Gskip/Ubr5/Jrk/Kpna1/Gsk3b/Prdm15/Mapk14/Ptk7/Tmem132a/Kank1/Frat1/Lgr4/Rspo4/Csnk2a1/Src/Adnp/Jade1/Wwtr1/Sfrp2/Vcp/Hdac1/2210016L21Rik/Hnf1a/Ruvbl1/Ptpro/Dkkl1/Trpm4/Plekha4/Folr1/Pin1/Dixdc1/Tle3/Ppp2r3a/Rbms3/Atp6ap2/Tbl1x	46
GO:1903509	liposaccharide metabolic process	20/2054	98/28832	0.204082	2.86469	5.1211	1.6169e-05	0.000563107	0.000448941	Sccpdh/Psap/B4galnt1/Pigl/Hexb/Slc30a5/Prkcd/B3galt4/Neu1/Crem/Mppe1/Dpm1/Mfsd8/Dpm3/Fut9/Fut2/Pgap2/St3gal2/Glb1/Gla	20
GO:0043086	negative regulation of catalytic activity	50/2054	377/28832	0.132626	1.86167	4.66417	1.66516e-05	0.000576463	0.000459589	Bag2/Serpinb5/Fbxo5/Epm2a/Sirt1/Palm/Apba3/Ifng/Mapt/Chmp6/Prkch/Gskip/Bag5/Dusp22/Rgs14/Cast/Adgrv1/Prkcd/Ajuba/Parp9/Kat2b/Mllt1/Smad7/Ubxn1/Pten/Nolc1/Slc27a4/Crb2/Serping1/Hipk3/Cst7/Trib3/Dbndd2/Ptpn1/Zgpat/Wwtr1/Sfrp2/Cdkn2c/Rpl11/Gfi1/Gadd45a/Tigar/Ptpro/Apoc1/Xrcc1/Irs2/Cln8/Casp3/Gla/Tmlhe	50
GO:0031669	cellular response to nutrient levels	40/2054	278/28832	0.143885	2.01971	4.7316	1.74527e-05	0.000597088	0.000476032	Glul/Becn2/Sesn1/Sirt1/Gabarap/Rnf167/Mybbp1a/Gcgr/Wdr45b/Prkch/Ctsl/Jmy/Slc39a4/Ep300/Pak2/Ehmt2/Kat2b/Chka/Yme1l1/Acvr2a/Bmf/Pdia3/Plin2/Zc3h12a/Sesn2/Depdc5/Ulk1/Tbl2/Wipi2/Eif2ak3/Mat2a/Fgf23/Itfg2/Folr2/Folr1/Gabarapl2/Slc38a3/Wdr45/Lamp2/Phex	40
GO:0090150	establishment of protein localization to membrane	40/2054	278/28832	0.143885	2.01971	4.7316	1.74527e-05	0.000597088	0.000476032	Hspa4/Mief2/Timm22/Rab34/Cacnb1/Emc9/Dmtn/Scrib/Micall1/Tomm22/Zdhhc19/Kcne1/Rab11fip3/Mtcl1/Bbs1/Slc1a1/Sec61a2/Mtch2/Pex16/Emc4/Chmp4b/Sys1/Arfrp1/Emc1/Rilpl2/Rilpl1/Rabgef1/Vps37d/Emc3/Bid/Tomm40/Yif1b/Aqp11/Folr2/Folr1/Zdhhc7/Gorasp1/Gripap1/Atp6ap1/Ubl4a	40
GO:0009895	negative regulation of catabolic process	49/2054	369/28832	0.132791	1.86399	4.62619	1.94682e-05	0.000658748	0.000525191	Dhx9/Oaz1/Mettl1/Hnrnpab/Larp1/Phf23/Srsf1/Meioc/Tlk2/Usp36/Nampt/Bag5/Nsun2/Gata4/Pabpc1/Eif3h/Ep300/Usp25/Ehmt2/Ier3/Wac/Ubxn1/Tmem132a/Traf2/Mtch2/Bmf/Ctsa/Mcl1/Prmt6/Rpl11/Nmnat1/Cptp/Dysf/Tigar/Prkcg/Apoc1/Aqp11/Pkp3/Gipc1/Gabarapl2/Zdhhc7/Pin1/Fez1/Syncrip/Smarcc1/Hdac6/Rbm10/Usp26/Dkc1	49
GO:0046474	glycerophospholipid biosynthetic process	28/2054	167/28832	0.167665	2.35351	4.8583	1.94815e-05	0.000658748	0.000525191	Pla2g4a/Bpnt1/Dgka/Pemt/Pigl/Dgke/Pcyt2/Slc30a5/Ajuba/Chkb/Mppe1/Chka/Pip5k1b/Pi4k2a/Dpm1/Dpm3/Pi4kb/Pip5k1a/Lpcat3/Etnk1/Itpkc/Pgap2/Smg1/Ptdss2/Agpat5/Inpp4b/Atm/Ip6k1	28
GO:0000184	nuclear-transcribed mRNA catabolic process, nonsense-mediated decay	13/2054	48/28832	0.270833	3.80169	5.38029	2.12867e-05	0.000711573	0.000567306	Hnrnpab/Casc3/Eif4a3/Pabpc1/Pnldc1/Etf1/Smg5/Rbm8a/Ncbp1/Zc3h12a/Pnrc2/Smg1/Syncrip	13
GO:0016055	Wnt signaling pathway	59/2054	474/28832	0.124473	1.74722	4.54299	2.12885e-05	0.000711573	0.000567306	Cul3/Sox13/Lmx1a/D1Pas1/Epm2a/Apc2/Sox30/G3bp1/Ctdnep1/Nle1/Notum/Hbp1/Ppm1a/Gskip/Grk6/Hesx1/Ubr5/Jrk/Senp2/Kpna1/Gsk3b/Prdm15/Pkd1/Mapk14/Ptk7/Rab5a/Tmem132a/Kank1/Pten/Frat1/Cd44/Lgr4/Rspo4/Csnk2a1/Src/Snai1/Adnp/Jade1/Wwtr1/Sfrp2/Vcp/Hdac1/2210016L21Rik/Hnf1a/Ruvbl1/Ptpro/Ccne1/Dkkl1/Trpm4/Plekha4/Folr1/Pin1/Dixdc1/Tle3/Ppp2r3a/Rbms3/Porcn/Atp6ap2/Tbl1x	59
GO:0006163	purine nucleotide metabolic process	58/2054	465/28832	0.124731	1.75085	4.5208	2.34379e-05	0.000778943	0.000621017	Bend3/Zbtb7a/Ifng/Pfas/Nme2/Nme1/Cbr2/Adcy3/Nampt/Ndufb9/Adsl/Ep300/Gart/Ndufb10/Ndufa7/Ier3/Pgk2/Dnph1/Kat2b/Ndufa11/Nme5/Ndufa2/Uqcc3/Ak3/Entpd7/Dhtkd1/Pfkfb3/Slc25a25/Ola1/Mtch2/Itpa/Eif6/Src/Mfsd8/Ndufc1/Vcp/Nmnat1/Kcnab2/Khk/Ppat/Dck/Hnf1a/P2rx7/Mdh2/Impdh1/Bcl2l13/Ndufa9/Tigar/Gucy2c/Sult2b1/Ldhc/Idh2/Taldo1/Aprt/Clpx/Nt5e/Impdh2/Prps1	58
GO:0016054	organic acid catabolic process	36/2054	243/28832	0.148148	2.07956	4.68047	2.38376e-05	0.000783274	0.00062447	Gls/Scly/Npl/Oaz1/Gls2/Shmt1/Gpt/Eci1/Decr2/Cbs/Acsbg2/Gnpda1/Gldc/Sardh/Slc27a4/Ivd/Sord/Slc27a2/Acot8/Slc25a44/Dbt/Bdh2/Echdc2/Sesn2/Hmgcl/Ppat/Etfb/Ldhc/Fah/Irs2/Dpep2/Gcsh/Dpep1/Naalad2/Xylb/Renbp	36
GO:0046395	carboxylic acid catabolic process	36/2054	243/28832	0.148148	2.07956	4.68047	2.38376e-05	0.000783274	0.00062447	Gls/Scly/Npl/Oaz1/Gls2/Shmt1/Gpt/Eci1/Decr2/Cbs/Acsbg2/Gnpda1/Gldc/Sardh/Slc27a4/Ivd/Sord/Slc27a2/Acot8/Slc25a44/Dbt/Bdh2/Echdc2/Sesn2/Hmgcl/Ppat/Etfb/Ldhc/Fah/Irs2/Dpep2/Gcsh/Dpep1/Naalad2/Xylb/Renbp	36
GO:1904505	regulation of telomere maintenance in response to DNA damage	8/2054	19/28832	0.421053	5.91032	5.9297	2.42502e-05	0.000788851	0.000628916	Yy1/Ercc4/Ino80c/Ino80/Actr5/Ruvbl1/Ercc1/Xrcc1	8
GO:0051303	establishment of chromosome localization	22/2054	117/28832	0.188034	2.63944	4.92123	2.42786e-05	0.000788851	0.000628916	Rrs1/Cul3/Sirt1/Cdk1/Spdl1/Ska2/Meioc/Chmp6/Dync1h1/Mei1/Kifc5b/Kat2b/Spdya/Ska1/Eml3/Terb2/Chmp4b/Fam83d/Sun1/Chmp2a/Atm/Mlh1	22
GO:0051053	negative regulation of DNA metabolic process	24/2054	134/28832	0.179104	2.51409	4.86541	2.46333e-05	0.00079593	0.00063456	Fbxo5/Gja1/Helb/Senp3/C1qbp/Ten1/Gmnn/Mapk15/Ercc4/Polq/Ttf1/Csnk2a1/Src/Nmnat1/Pds5a/Ercc1/Xrcc1/Rps3/Ankle1/Terf2ip/Atm/Pif1/Mlh1/Gnl3l	24
GO:0018107	peptidyl-threonine phosphorylation	19/2054	93/28832	0.204301	2.86777	4.99656	2.569e-05	0.000824356	0.000657223	Cab39/Stox1/Cdk1/Sphk1/Prkcd/Dmtn/Prkdc/Gsk3b/Ttbk1/Smad7/Myo3a/Hipk3/Cad/Ulk1/Hnf1a/Ppp1r15a/Trim6/Oxsr1/Wnk3	19
GO:0001558	regulation of cell growth	57/2054	456/28832	0.125	1.75463	4.49862	2.57965e-05	0.000824356	0.000657223	Adipor1/Lmx1a/D1Pas1/Epm2a/Sesn1/Gja1/Sirt1/Dbnl/Rtn4/Cdkl3/Trpv2/Spag9/Mapt/Rnf157/Sphk1/Yy1/Parp2/Commd5/Ep300/Gsk3b/Dnph1/Smad7/Pten/Slit1/Zfyve27/Exosc2/Naif1/Cd44/Ino80/Csnk2a1/Hnf4a/Adnp/Zfp639/Jade1/Sfrp2/Osgin2/Ncbp1/Cdkn2c/Sesn2/Slc25a33/Ulk1/Tchp/Brat1/Rnf6/Mgll/Dcun1d3/Ddx49/Ist1/Cyba/Pin1/Ei24/Rpl4/Hdac6/Jade3/Rbm10/L1cam/Arhgap4	57
GO:0009156	ribonucleoside monophosphate biosynthetic process	11/2054	36/28832	0.305556	4.28908	5.46891	2.64772e-05	0.000841484	0.000670878	Uck2/Pfas/Adsl/Gart/Cad/Ppat/Dck/Impdh1/Aprt/Impdh2/Prps1	11
GO:0042326	negative regulation of phosphorylation	45/2054	333/28832	0.135135	1.89689	4.5592	2.70526e-05	0.000855097	0.000681731	Ppp1r15b/Epm2a/Sirt1/Ifng/Hspa4/Spag9/Mapt/Chmp6/Prkch/Gskip/Dusp22/Rgs14/Ocln/Prkcd/Ajuba/Dmtn/Prkdc/Parp14/Kat2b/Mllt1/Smad7/Pten/Nolc1/Hipk3/Trib3/Hnf4a/Dbndd2/Ptpn1/Zgpat/Wwtr1/Sfrp2/Cdkn2c/Zc3h12a/Prkcz/Stap1/Hnf1a/Rabgef1/Gadd45a/Tigar/Ptpro/Nlrp12/Ppp1r15a/Irs2/Casp3/Terf2ip	45
GO:0035329	hippo signaling	14/2054	56/28832	0.25	3.50925	5.20552	2.79061e-05	0.000877307	0.000699439	Sirt1/Nek8/Strn3/Mark3/Slmap/Ajuba/Mapk14/Src/Wwtr1/Sike1/Strip1/Vcp/Tead4/Tial1	14
GO:0000070	mitotic sister chromatid segregation	30/2054	189/28832	0.15873	2.2281	4.69132	2.97045e-05	0.000923859	0.000736552	Rrs1/Cul3/Fbxo5/Sirt1/Cdk1/Misp/Drg1/Spdl1/Ska2/Kif18b/Chmp6/Trip13/Rad21/Cep97/Kifc5b/Akap8/Akap8l/Mad2l1bp/Kat2b/Ska1/Eml3/Smc3/Ino80/Chmp4b/Ube2c/Chek2/Ncapd2/Chmp2a/Atm/Dync1li1	30
GO:0071478	cellular response to radiation	30/2054	189/28832	0.15873	2.2281	4.69132	2.97045e-05	0.000923859	0.000736552	Rp1/Ints7/Sirt1/Tlk2/Yy1/Prkcd/Ep300/Ercc4/Kcne1/Gtf2h5/Mapk14/Polh/Rad9a/Itgb6/Mtch2/Bmf/Ino80/Actr5/Sfrp2/Fbxw7/Noc2l/Chek2/Rad9b/Gadd45a/Rad51ap1/Ercc1/Kdm4d/Ei24/Atm/Gnat1	30
GO:0006405	RNA export from nucleus	19/2054	94/28832	0.202128	2.83727	4.94139	3.00696e-05	0.000930237	0.000741637	Dhx9/Cpsf6/Xpot/Thoc5/Xpo1/Casc3/Eif4a3/Alyref/Nsun2/Pabpn1/Poldip3/Fyttd1/Akap8l/Rbm8a/Ncbp1/Khdrbs1/Nup133/Setd2/Fmr1	19
GO:0006401	RNA catabolic process	43/2054	315/28832	0.136508	1.91616	4.52811	3.1669e-05	0.000970013	0.000773349	Dhx9/Mettl1/Tbrg4/Hnrnpab/Larp1/Srsf1/Casc3/Meioc/Eif4a3/Nsun2/Piwil2/Dis3/Pabpc1/Csdc2/Pnldc1/Etf1/Traf2/Exosc2/Rc3h2/Ythdf1/Smg5/Rbm8a/Ncbp1/Zc3h12a/Ythdf2/Pnrc2/Zc3hav1/Exosc5/Smg1/Pkp3/Ddx49/Lsm4/Nanos3/Exosc6/Zpr1/Atm/Syncrip/Dbr1/Mlh1/Cnot10/Rbm10/Fmr1/Dkc1	43
GO:0051225	spindle assembly	24/2054	136/28832	0.176471	2.47712	4.78206	3.16889e-05	0.000970013	0.000773349	Fbxo5/Misp/Drg1/Ska2/Chmp6/Dync1h1/Mapk15/Tubgcp6/Cep97/Kifc5b/Tubb5/Ska1/Sac3d1/Eml3/Pten/Smc3/Ino80/Haus2/Chmp4b/Stil/Chek2/Chmp2a/Rps3/Mlh1	24
GO:0051028	mRNA transport	23/2054	128/28832	0.179688	2.52227	4.78044	3.41647e-05	0.00103716	0.000826885	Dhx9/Nup43/Ranbp2/Thoc5/Xpo1/Srsf1/Casc3/Mapt/Eif4a3/Alyref/Nsun2/Pabpn1/Poldip3/Senp2/Fyttd1/Akap8l/Srsf7/Rbm8a/Ncbp1/Htt/Nup133/Setd2/Fmr1	23
GO:0006040	amino sugar metabolic process	13/2054	50/28832	0.26	3.64962	5.19337	3.42392e-05	0.00103716	0.000826885	Chit1/Npl/Uap1/B4galnt2/B3galnt2/Hexb/Mdp1/Gnpda1/Uap1l1/Nans/Dpagt1/Pgm3/Renbp	13
GO:0000959	mitochondrial RNA metabolic process	14/2054	57/28832	0.245614	3.44768	5.12302	3.45829e-05	0.00104214	0.000830856	Dars2/Tfb2m/Polr3b/Tbrg4/Tefm/Mrpl12/Myg1/Trmt10c/Polr1b/Slc25a33/Polr2b/Polr1a/Sars2/Ears2	14
GO:0006644	phospholipid metabolic process	48/2054	368/28832	0.130435	1.83091	4.44296	3.73547e-05	0.00111987	0.000892825	Plcd4/Pla2g4a/Bpnt1/Dgka/Pemt/Pigl/Dgke/Pitpnc1/Pcyt2/Sgpp1/Serinc5/Hexb/Slc30a5/Abhd6/Prkcd/Ajuba/Mtmr12/Chkb/Pgp/Mppe1/Chka/Pip5k1b/Pten/Pi4k2a/Dolk/Nr1h3/Chrm5/Dpm1/Dpm3/Pi4kb/Pip5k1a/Plppr5/Smpdl3b/Plch2/Pla2g1b/Lpcat3/Etnk1/Apoc1/Itpkc/Pgap2/Smg1/Ptdss2/Cln8/Agpat5/Inpp4b/Pla2g15/Atm/Ip6k1	48
GO:0170033	L-amino acid metabolic process	28/2054	174/28832	0.16092	2.25883	4.61274	4.19255e-05	0.00125045	0.000996932	Gls/Glul/Atcay/Gls2/P4ha2/Pemt/Shmt1/Pfas/Srr/P4hb/Odc1/Adi1/Bhmt2/Gpt/Cbs/Psat1/Ivd/Hmgcl/Agmat/Icmt/Cad/Ppat/Egln2/Fah/Mri1/Gclc/Crtap/Prdx4	28
GO:0046051	UTP metabolic process	6/2054	11/28832	0.545455	7.65655	6.1155	4.3852e-05	0.00129464	0.00103216	Nme2/Nme1/Nme5/Ak3/Entpd7/Cad	6
GO:2000197	regulation of ribonucleoprotein complex localization	6/2054	11/28832	0.545455	7.65655	6.1155	4.3852e-05	0.00129464	0.00103216	Thoc5/Nsun2/Riok2/Akap8l/Setd2/Rbm10	6
GO:0018205	peptidyl-lysine modification	24/2054	139/28832	0.172662	2.42365	4.65978	4.57049e-05	0.00134252	0.00107034	Ranbp2/Sirt1/Dohh/Senp3/Sumo2/Eef1akmt1/Ep300/Rangap1/Nfe2/Senp2/Ehmt2/Kat2b/Pias3/Lias/Uspl1/Trim28/Sae1/Trpm4/Lipt2/Dhps/Gcsh/Setd2/Hdac6/Gnl3l	24
GO:0051446	positive regulation of meiotic cell cycle	10/2054	32/28832	0.3125	4.38656	5.30859	4.95824e-05	0.0014491	0.00115531	Fbxo5/Gja1/Camk2b/Meioc/Piwil2/Mapk15/Prdm9/Cdc25c/Dmrt1/Rad51ap1	10
GO:0000082	G1/S transition of mitotic cell cycle	33/2054	223/28832	0.147982	2.07722	4.47248	5.21644e-05	0.00151694	0.00120939	Ddr2/D1Pas1/Stox1/Cdk1/E2f7/Cdk2/Camk2b/Ccnjl/Tm4sf5/Smarcd1/Prkdc/Senp2/Pkd1/Aif1/Tcf19/Spdya/Wac/Dpf2/Pten/Ino80/Jade1/Cdkn2c/Stil/Rpa2/Pole/Bid/Ccne1/Dcun1d3/Fbxo31/Hinfp/Cyp1a1/Smarcc1/Usp26	33
GO:0061458	reproductive system development	50/2054	394/28832	0.126904	1.78135	4.32496	5.33451e-05	0.00154356	0.00123061	Serpinb5/Kdm5b/Pla2g4a/Gja1/Psap/Sirt1/Mmp19/Spata22/Immp2l/Arid4b/Ctsl/Hesx1/Bcl2l2/Rec8/Gata4/Dmc1/Rarg/Amhr2/Eif2b5/Kcne1/Pkd1/Greb1l/Dmrt1/Pten/Acvr2a/Itgav/Cd44/Lgr4/Src/Spata2/Sfrp2/Rab13/Wdr77/Akap9/Eif2b4/Pdgfra/Hnf1a/Tbx3/Kdm5a/Fkbp4/Ercc1/Fancf/Csmd1/Casp3/Hmgb2/Atm/Smarcc1/Gata1/Zfx/Prdx4	50
GO:0006400	tRNA modification	18/2054	90/28832	0.2	2.8074	4.75618	5.58592e-05	0.00160038	0.00127591	Mettl1/Mettl2/Trmt61a/Nsun2/Trmt10c/Wdr4/Urm1/Mocs3/Trmt10a/Yrdc/Pusl1/Ctu1/Gtpbp3/Trmt1/Ctu2/Qtrt1/Dalrd3/Elp6	18
GO:2000736	regulation of stem cell differentiation	18/2054	90/28832	0.2	2.8074	4.75618	5.58592e-05	0.00160038	0.00127591	Pwp1/Nsun2/Prkdc/Gsk3b/Mta2/Mtch2/Slc4a11/Kdm4c/Hdac1/Ythdf2/Pdgfra/Tbx3/Kdm3a/Smyd5/Crxos/Trim6/Ap2a2/Nudt21	18
GO:0044843	cell cycle G1/S phase transition	36/2054	253/28832	0.142292	1.99736	4.41296	5.67424e-05	0.00161771	0.00128973	Mettl13/Ddr2/D1Pas1/Stox1/Cdk1/E2f7/Cdk2/Camk2b/Ccnjl/Tm4sf5/Smarcd1/Prkdc/Senp2/Pkd1/Aif1/Tcf19/Spdya/Wac/Dpf2/Pten/Ino80/Fam83d/Jade1/Cdkn2c/Stil/Rpa2/Pole/Bid/Ccne1/Dcun1d3/Pkp3/Fbxo31/Hinfp/Cyp1a1/Smarcc1/Usp26	36
GO:0006177	GMP biosynthetic process	7/2054	16/28832	0.4375	6.14119	5.69702	5.93902e-05	0.00167676	0.00133681	Pfas/Adsl/Gart/Ppat/Impdh1/Aprt/Impdh2	7
GO:0046831	regulation of RNA export from nucleus	7/2054	16/28832	0.4375	6.14119	5.69702	5.93902e-05	0.00167676	0.00133681	Dhx9/Cpsf6/Thoc5/Nsun2/Akap8l/Khdrbs1/Setd2	7
GO:0141188	nucleic acid catabolic process	45/2054	344/28832	0.130814	1.83624	4.32133	5.99352e-05	0.00168398	0.00134256	Dhx9/Mettl1/Tbrg4/Hnrnpab/Larp1/Srsf1/Casc3/Meioc/Eif4a3/Nsun2/Piwil2/Dis3/Pabpc1/Csdc2/Pnldc1/Etf1/Traf2/Rexo4/Exosc2/Rc3h2/Ythdf1/Smg5/Rbm8a/Ncbp1/Zc3h12a/Ythdf2/Pnrc2/Nmnat1/Zc3hav1/Exosc5/Smg1/Pkp3/Ddx49/Lsm4/Nanos3/Exosc6/Zpr1/Atm/Syncrip/Dbr1/Mlh1/Cnot10/Rbm10/Fmr1/Dkc1	45
GO:0000956	nuclear-transcribed mRNA catabolic process	22/2054	124/28832	0.177419	2.49044	4.60642	6.11563e-05	0.00170184	0.0013568	Dhx9/Hnrnpab/Casc3/Eif4a3/Dis3/Pabpc1/Pnldc1/Etf1/Exosc2/Rc3h2/Smg5/Rbm8a/Ncbp1/Zc3h12a/Pnrc2/Exosc5/Smg1/Lsm4/Exosc6/Atm/Syncrip/Mlh1	22
GO:0050000	chromosome localization	22/2054	124/28832	0.177419	2.49044	4.60642	6.11563e-05	0.00170184	0.0013568	Rrs1/Cul3/Sirt1/Cdk1/Spdl1/Ska2/Meioc/Chmp6/Dync1h1/Mei1/Kifc5b/Kat2b/Spdya/Ska1/Eml3/Terb2/Chmp4b/Fam83d/Sun1/Chmp2a/Atm/Mlh1	22
GO:2001233	regulation of apoptotic signaling pathway	53/2054	428/28832	0.123832	1.73823	4.2615	6.24842e-05	0.00173052	0.00137966	Ivns1abp/Fcgr2b/D1Pas1/Bclaf1/Sirt1/Pttg1ip/Camk2b/Aatf/P4hb/Bag5/Prkcd/Bcl2l2/Gata4/Pam16/Mpv17l/Pak2/Gsk3b/Sod2/Ier3/Nme5/Rad9a/Pten/Traf2/Itgav/Zswim2/Mtch2/Cd44/Bmf/Pdia3/Src/Snai1/Ptpn1/Skil/Sfrp2/Fbxw7/Mcl1/Hdac1/Lck/Noc2l/Htt/Eif2ak3/Vhl/Bid/Bcl2l14/Ctsc/Rps3/Hmgb2/Nanos3/Ei24/Gclc/Cx3cr1/Gata1/Ikbkg	53
GO:0001959	regulation of cytokine-mediated signaling pathway	26/2054	160/28832	0.1625	2.28101	4.50013	6.55064e-05	0.00180562	0.00143954	Eif4e2/Stat2/Trim41/Sphk1/Ttll12/Parp14/Parp9/Robo1/Usp25/Traf2/C1qtnf4/Spata2/Dcst1/Pias3/Hipk1/Ythdf2/Txk/Stap1/Gfi1/Rabgef1/Irak2/Tnfrsf1a/Irf3/Trim6/Hpx/Ppp2cb	26
GO:0090311	regulation of protein deacetylation	10/2054	33/28832	0.30303	4.25364	5.17939	6.66146e-05	0.0018275	0.00145699	Sirt1/Ifng/Tada2a/Mapt/Ep300/Yeats2/Bex6/Kat2b/Dr1/Hdac6	10
GO:0009267	cellular response to starvation	31/2054	207/28832	0.149758	2.10216	4.40756	6.90244e-05	0.00188472	0.00150261	Glul/Becn2/Sesn1/Sirt1/Gabarap/Rnf167/Mybbp1a/Gcgr/Wdr45b/Prkch/Ctsl/Jmy/Slc39a4/Pak2/Ehmt2/Chka/Yme1l1/Bmf/Plin2/Zc3h12a/Sesn2/Depdc5/Ulk1/Tbl2/Wipi2/Eif2ak3/Itfg2/Gabarapl2/Slc38a3/Wdr45/Lamp2	31
GO:0060759	regulation of response to cytokine stimulus	27/2054	170/28832	0.158824	2.22941	4.45254	7.18005e-05	0.00195136	0.00155574	Eif4e2/Dhx9/Stat2/Trim41/Sphk1/Ttll12/Parp14/Parp9/Robo1/Usp25/Traf2/C1qtnf4/Spata2/Dcst1/Pias3/Hipk1/Ythdf2/Txk/Stap1/Gfi1/Rabgef1/Irak2/Tnfrsf1a/Irf3/Trim6/Hpx/Ppp2cb	27
GO:0090068	positive regulation of cell cycle process	38/2054	276/28832	0.137681	1.93263	4.31178	7.37471e-05	0.00199494	0.00159048	Cul3/Dyrk3/Ddr2/D1Pas1/Fbxo5/Gja1/Stox1/Cdk1/E2f7/Camk2b/Sox15/Sphk1/Dync1h1/Cdc14b/Piwil2/Rad21/Mapk15/Prdm9/Rab11fip3/Aif1/Mad2l1bp/Kat2b/Cdc25c/Ska1/Dmrt1/Ino80/Fam83d/Ube2c/Orc1/Stil/Chek2/Ncapd2/Rad51ap1/Ccne1/Pkp3/Gipc1/Cyp1a1/Dync1li1	38
GO:0048608	reproductive structure development	49/2054	389/28832	0.125964	1.76816	4.22453	7.59426e-05	0.00204214	0.00162811	Serpinb5/Kdm5b/Pla2g4a/Gja1/Psap/Sirt1/Mmp19/Immp2l/Arid4b/Ctsl/Hesx1/Bcl2l2/Rec8/Gata4/Dmc1/Rarg/Amhr2/Eif2b5/Kcne1/Pkd1/Greb1l/Dmrt1/Pten/Acvr2a/Itgav/Cd44/Lgr4/Src/Spata2/Sfrp2/Rab13/Wdr77/Akap9/Eif2b4/Pdgfra/Hnf1a/Tbx3/Kdm5a/Fkbp4/Ercc1/Fancf/Csmd1/Casp3/Hmgb2/Atm/Smarcc1/Gata1/Zfx/Prdx4	49
GO:0000380	alternative mRNA splicing, via spliceosome	17/2054	84/28832	0.202381	2.84082	4.67938	7.61941e-05	0.00204214	0.00162811	Dhx9/Zbtb7a/Srsf1/Eif4a3/Tra2b/Hnrnpm/Scnm1/Rbm8a/Rbm15/Ncbp1/Khdrbs1/Arglu1/Rbmxl1/Rbm5/Pqbp1/Rbmx/Fmr1	17
GO:0033157	regulation of intracellular protein transport	28/2054	180/28832	0.155556	2.18353	4.41144	7.75045e-05	0.00206773	0.00164851	Rab29/Epm2a/Cdk1/Oaz1/Ifng/Xpo1/Ppm1a/Prkcd/Ipo5/Ubr5/Ep300/Rangap1/Gsk3b/Mapk14/B3gat3/Frat1/Nolc1/Wipf1/Hnf4a/Ptpn1/Zc3h12a/Tnfrsf1a/Trim28/Cd81/Ei24/Zpr1/Gripap1/Tenm1	28
GO:0006402	mRNA catabolic process	37/2054	267/28832	0.138577	1.9452	4.29739	7.94454e-05	0.00210984	0.00168208	Dhx9/Tbrg4/Hnrnpab/Larp1/Srsf1/Casc3/Meioc/Eif4a3/Piwil2/Dis3/Pabpc1/Csdc2/Pnldc1/Etf1/Traf2/Exosc2/Rc3h2/Ythdf1/Smg5/Rbm8a/Ncbp1/Zc3h12a/Ythdf2/Pnrc2/Zc3hav1/Exosc5/Smg1/Pkp3/Lsm4/Nanos3/Exosc6/Atm/Syncrip/Mlh1/Cnot10/Rbm10/Fmr1	37
GO:0071166	ribonucleoprotein complex localization	6/2054	12/28832	0.5	7.0185	5.77528	8.23992e-05	0.00217588	0.00173474	Thoc5/Nsun2/Riok2/Akap8l/Setd2/Rbm10	6
GO:0009311	oligosaccharide metabolic process	12/2054	47/28832	0.255319	3.58392	4.91004	8.26805e-05	0.00217588	0.00173474	Mpdu1/Mgat2/Hexb/Neu1/Abo/Fut9/B4galt1/Fut2/Sec1/St3gal2/Man2c1/Gla	12
GO:0090043	regulation of tubulin deacetylation	8/2054	22/28832	0.363636	5.10436	5.33368	8.45529e-05	0.00221513	0.00176603	Tada2a/Mapt/Ep300/Yeats2/Bex6/Kat2b/Dr1/Hdac6	8
GO:0009069	serine family amino acid metabolic process	10/2054	34/28832	0.294118	4.12853	5.05521	8.83717e-05	0.00227105	0.00181061	Scly/Shmt1/Srr/Gart/Cbs/Psat1/Gldc/Sephs1/Baat/Gcsh	10
GO:0071214	cellular response to abiotic stimulus	50/2054	402/28832	0.124378	1.7459	4.17103	8.8917e-05	0.00227105	0.00181061	Rp1/F11r/D1Pas1/Ints7/Gja1/Sirt1/Palm/Ascl1/Map3k14/Tlk2/Yy1/Prkcd/Ep300/Ciita/Ercc4/Gsk3b/Kcne1/Gtf2h5/Mapk14/Polh/Piezo2/Rad9a/Pten/Nsmf/Itgb6/Mtch2/Bmf/Ino80/Slc4a11/Actr5/Sfrp2/Fbxw7/Insrr/Noc2l/Tmem150c/Chek2/Rad9b/Gadd45a/Dysf/Tnfrsf1a/Rad51ap1/Ercc1/Casp3/Kdm4d/Ei24/Atm/Gclc/Gnat1/Oxsr1/Wnk3	50
GO:0104004	cellular response to environmental stimulus	50/2054	402/28832	0.124378	1.7459	4.17103	8.8917e-05	0.00227105	0.00181061	Rp1/F11r/D1Pas1/Ints7/Gja1/Sirt1/Palm/Ascl1/Map3k14/Tlk2/Yy1/Prkcd/Ep300/Ciita/Ercc4/Gsk3b/Kcne1/Gtf2h5/Mapk14/Polh/Piezo2/Rad9a/Pten/Nsmf/Itgb6/Mtch2/Bmf/Ino80/Slc4a11/Actr5/Sfrp2/Fbxw7/Insrr/Noc2l/Tmem150c/Chek2/Rad9b/Gadd45a/Dysf/Tnfrsf1a/Rad51ap1/Ercc1/Casp3/Kdm4d/Ei24/Atm/Gclc/Gnat1/Oxsr1/Wnk3	50
GO:1901796	regulation of signal transduction by p53 class mediator	17/2054	85/28832	0.2	2.8074	4.62177	8.89905e-05	0.00227105	0.00181061	Rrs1/Dyrk3/Rpf2/Sirt1/Pttg1ip/Rps15/Hexim1/Rpl37/Bop1/Cd44/Snai1/Prmt6/Rps20/Rpl11/Nop2/Kdm8/Atm	17
GO:0010563	negative regulation of phosphorus metabolic process	48/2054	381/28832	0.125984	1.76844	4.18182	8.90301e-05	0.00227105	0.00181061	Ppp1r15b/Epm2a/Sirt1/Ifng/Hspa4/Spag9/Mapt/Chmp6/Prkch/Gskip/Dusp22/Rgs14/Ocln/Prkcd/Ajuba/Dmtn/Prkdc/Parp14/Ier3/Kat2b/Mllt1/Smad7/Pten/Nolc1/Mtch2/Hipk3/Trib3/Hnf4a/Dbndd2/Ptpn1/Zgpat/Wwtr1/Sfrp2/Cdkn2c/Zc3h12a/Prkcz/Stap1/Hnf1a/Rabgef1/Gadd45a/Tigar/Ptpro/Nlrp12/Apoc1/Ppp1r15a/Irs2/Casp3/Terf2ip	48
GO:0045936	negative regulation of phosphate metabolic process	48/2054	381/28832	0.125984	1.76844	4.18182	8.90301e-05	0.00227105	0.00181061	Ppp1r15b/Epm2a/Sirt1/Ifng/Hspa4/Spag9/Mapt/Chmp6/Prkch/Gskip/Dusp22/Rgs14/Ocln/Prkcd/Ajuba/Dmtn/Prkdc/Parp14/Ier3/Kat2b/Mllt1/Smad7/Pten/Nolc1/Mtch2/Hipk3/Trib3/Hnf4a/Dbndd2/Ptpn1/Zgpat/Wwtr1/Sfrp2/Cdkn2c/Zc3h12a/Prkcz/Stap1/Hnf1a/Rabgef1/Gadd45a/Tigar/Ptpro/Nlrp12/Apoc1/Ppp1r15a/Irs2/Casp3/Terf2ip	48
GO:0098732	macromolecule deacylation	14/2054	62/28832	0.225806	3.16965	4.73648	9.33729e-05	0.00237143	0.00189064	Sirt1/Abhd17a/Ifng/Tada2a/Mapt/Notum/Ep300/Hdac10/Yeats2/Bex6/Kat2b/Hdac1/Dr1/Hdac6	14
GO:0009208	pyrimidine ribonucleoside triphosphate metabolic process	7/2054	17/28832	0.411765	5.77994	5.45983	9.47502e-05	0.00239594	0.00191018	Uck2/Nme2/Nme1/Nme5/Ak3/Entpd7/Cad	7
GO:2001252	positive regulation of chromosome organization	20/2054	111/28832	0.18018	2.52919	4.47058	0.000103972	0.00261776	0.00208702	Cdk1/Cdk2/Wrap53/Yy1/Rad21/Mapk15/Tcp1/Mad2l1bp/Ino80c/Ska1/Ino80/Actr5/Mapkapk5/Cct6a/Ruvbl1/Ncapd2/Ercc1/Terf2ip/Atm/Dkc1	20
GO:0045333	cellular respiration	36/2054	261/28832	0.137931	1.93614	4.20764	0.000108373	0.0027168	0.00216598	Cdk1/Ifng/Mybbp1a/Tefm/Immp2l/Uqcrfs1/Cox7c/Mrps36/Ndufb9/Cyc1/Adsl/Sod2/Ndufb10/Ndufa7/Ndufa11/Ndufa2/Uqcc3/Slc25a25/Mtch2/Ndufaf1/Idh3b/Mfsd8/Ndufc1/Vcp/Slc25a33/Mdh2/Bcl2l13/Bid/Ndufa9/Etfb/Idh2/Nfatc3/Cox4i1/Coa6/Idh3g/Cox7b	36
GO:0046488	phosphatidylinositol metabolic process	24/2054	147/28832	0.163265	2.29176	4.34863	0.000113928	0.00284381	0.00226724	Plcd4/Bpnt1/Pigl/Dgke/Pitpnc1/Slc30a5/Mtmr12/Mppe1/Pip5k1b/Pten/Pi4k2a/Chrm5/Dpm1/Dpm3/Pi4kb/Pip5k1a/Plch2/Itpkc/Pgap2/Smg1/Agpat5/Inpp4b/Atm/Ip6k1	24
GO:0010038	response to metal ion	48/2054	386/28832	0.124352	1.74553	4.08405	0.000122243	0.00303831	0.00242231	Carf/Creb1/Pla2g4a/Slc30a1/Cdk1/Camk2b/Gria1/P2rx5/Slc13a2/Mapt/Adgrv1/Slc30a5/Hesx1/Ep300/Cpne8/Cldn1/Tfrc/Gsk3b/Sod2/Calm2/Cd14/Slc12a2/Slc1a1/Abcc2/Chuk/Sord/Mttp/Lck/Khk/Htt/P2rx7/Fgf23/Tigar/Calm3/Ercc1/Itpkc/Cebpa/Zfp658/Mef2a/Ppp2cb/Casp3/Mt1/Nfatc3/Dpep1/Bace1/Cyp1a1/Gclc/Setd2	48
GO:0072522	purine-containing compound biosynthetic process	35/2054	254/28832	0.137795	1.93423	4.14187	0.000136658	0.00338214	0.00269643	Pank3/Shmt1/Pfas/Nme2/Nme1/Adcy3/Nampt/Ndufb9/Adsl/Gart/Ndufb10/Ndufa7/Ndufa11/Nme5/Ndufa2/Uqcc3/Ak3/Elovl3/Acss2/Ndufc1/Elovl6/Vcp/Nmnat1/Ppat/Dck/Hnf1a/Impdh1/Ndufa9/Gucy2c/Ldhc/Idh2/Aprt/Nt5e/Impdh2/Prps1	35
GO:0072089	stem cell proliferation	24/2054	149/28832	0.161074	2.26099	4.274	0.000141242	0.00348077	0.00277506	Gja1/L3mbtl2/Rarg/Pdcd2/Bysl/Epcam/Taf4b/Prrx2/Ovol2/Mecom/Sfrp2/Cdkn2c/Mpl/Ythdf2/Kdf1/Tbx3/Hoxa3/Etv6/Cebpa/Ccne1/Tial1/Fgf4/Hmgb2/Arih2	24
GO:0006626	protein targeting to mitochondrion	16/2054	80/28832	0.2	2.8074	4.48339	0.000141957	0.00348364	0.00277735	Hspa4/Timm22/Immp2l/Timm23/Tomm22/Pam16/Hspa1l/Pmpca/Mtch2/Fbxw7/Tomm5/Tomm7/Bid/Tomm40/Tomm20/Timm17b	16
GO:0006047	UDP-N-acetylglucosamine metabolic process	6/2054	13/28832	0.461538	6.47862	5.47197	0.000143784	0.00351365	0.00280128	Uap1/B4galnt2/Gnpda1/Uap1l1/Dpagt1/Pgm3	6
GO:0000463	maturation of LSU-rRNA from tricistronic rRNA transcript (SSU-rRNA, 5.8S rRNA, LSU-rRNA)	7/2054	18/28832	0.388889	5.45883	5.24079	0.000145515	0.00354107	0.00282314	Rpl7/Wdr12/Rpf2/Znhit3/Bop1/Znhit6/Rbm34	7
GO:0009161	ribonucleoside monophosphate metabolic process	13/2054	57/28832	0.22807	3.20142	4.60759	0.000147882	0.0035688	0.00284524	Uck2/Pfas/Adsl/Gart/Ak3/Cad/Ppat/Dck/Impdh1/Aprt/Nt5e/Impdh2/Prps1	13
GO:0035601	protein deacylation	13/2054	57/28832	0.22807	3.20142	4.60759	0.000147882	0.0035688	0.00284524	Sirt1/Abhd17a/Ifng/Tada2a/Mapt/Notum/Ep300/Yeats2/Bex6/Kat2b/Hdac1/Dr1/Hdac6	13
GO:0008630	intrinsic apoptotic signaling pathway in response to DNA damage	20/2054	114/28832	0.175439	2.46263	4.33363	0.000151943	0.00365166	0.00291131	Sirt1/Bcl2l2/Ep300/Prkdc/Sod2/Ier3/Rad9a/Mtch2/Cd44/Snai1/Skil/Mcl1/Hipk1/Chek2/Bid/Tnfrsf1a/Rps3/Ei24/Atm/Mlh1	20
GO:0031396	regulation of protein ubiquitination	31/2054	216/28832	0.143519	2.01457	4.1452	0.000153343	0.00366421	0.00292131	Bag2/Cul3/Ivns1abp/D1Pas1/Fbxo5/Epm2a/Pttg1ip/Gabarap/Phf23/Sphk1/Fancm/Bag5/Cdc14b/Mapk15/Parp10/Nlrc3/Senp2/Gsk3b/Rps2/Smad7/Ubxn1/Pten/Trib3/Fbxw7/Rpl11/Dysf/Prkcg/Hspbp1/Rps3/Gclc/Gnl3l	31
GO:0043543	protein acylation	18/2054	97/28832	0.185567	2.6048	4.38473	0.000153725	0.00366421	0.00292131	Glul/D1Pas1/Sirt1/Sphk1/Ppm1a/Dscc1/Ep300/Nfe2/Zdhhc19/Gsk3b/Kat2b/Zdhhc16/Nmt2/Naa15/Zdhhc7/Hdac6/Porcn/Naa10	18
GO:0044282	small molecule catabolic process	46/2054	369/28832	0.124661	1.74987	4.01513	0.000157894	0.00372574	0.00297037	Gls/Scly/Npl/Oaz1/Gls2/Shmt1/Gpt/Eci1/Decr2/Cbs/Acsbg2/Gnpda1/Gldc/Pten/Entpd7/Sardh/Slc27a4/Ivd/Sord/Slc27a2/Acot8/Slc25a44/Dbt/Bdh2/Adh7/Echdc2/Sesn2/Hmgcl/Khk/Ppat/Bcl2l13/Aicda/Fgf23/Tigar/Etfb/Ldhc/Fah/Irs2/Dpep2/Gcsh/Dpep1/Naalad2/Cyp1a1/Glb1/Xylb/Renbp	46
GO:0032434	regulation of proteasomal ubiquitin-dependent protein catabolic process	22/2054	132/28832	0.166667	2.3395	4.27199	0.000158724	0.00372574	0.00297037	Sirt1/Xpo1/Gabarap/Tlk2/Sumo2/Bag5/Eif3h/Gsk3b/Wac/Ubxn1/Zer1/Trib3/Bbs7/Vcp/Rpl11/Nub1/Zfand2a/Hspbp1/Gipc1/Gclc/Smarcc1/Usp26	22
GO:1903052	positive regulation of proteolysis involved in protein catabolic process	22/2054	132/28832	0.166667	2.3395	4.27199	0.000158724	0.00372574	0.00297037	Bag2/Sirt1/Oaz1/Gabarap/Sumo2/Tmx1/Gsk3b/Pten/Zer1/Trib3/Bbs7/Eif2a/Fbxw7/Vcp/Nub1/Zfand2a/Eif2ak3/Hspbp1/Ctsc/Trim67/Gclc/Fmr1	22
GO:0009126	purine nucleoside monophosphate metabolic process	11/2054	43/28832	0.255814	3.59086	4.70875	0.00015951	0.00372574	0.00297037	Pfas/Adsl/Gart/Dnph1/Ak3/Ppat/Dck/Impdh1/Aprt/Nt5e/Impdh2	11
GO:0043094	metabolic compound salvage	11/2054	43/28832	0.255814	3.59086	4.70875	0.00015951	0.00372574	0.00297037	Uck2/Pdxk/Adi1/Bhmt2/Adsl/Dnph1/Dck/Impdh1/Mri1/Aprt/Impdh2	11
GO:0010833	telomere maintenance via telomere lengthening	16/2054	81/28832	0.197531	2.77274	4.42489	0.000165339	0.00384644	0.0030666	Nhp2/Wrap53/Ten1/Mapk15/Ercc4/Tcp1/Nop10/Src/Dclre1b/Mapkapk5/Cct6a/Terf2ip/Atm/Pif1/Dkc1/Gnl3l	16
GO:0008654	phospholipid biosynthetic process	31/2054	217/28832	0.142857	2.00529	4.11684	0.00016691	0.00386753	0.00308341	Pla2g4a/Bpnt1/Dgka/Pemt/Pigl/Dgke/Pcyt2/Serinc5/Hexb/Slc30a5/Ajuba/Chkb/Mppe1/Chka/Pip5k1b/Pi4k2a/Dolk/Dpm1/Dpm3/Pi4kb/Pip5k1a/Lpcat3/Etnk1/Itpkc/Pgap2/Smg1/Ptdss2/Agpat5/Inpp4b/Atm/Ip6k1	31
GO:0060765	regulation of androgen receptor signaling pathway	9/2054	30/28832	0.3	4.2111	4.87354	0.000168108	0.00387983	0.00309322	Sirt1/Zbtb7a/Foxh1/Ep300/Pten/Hdac1/Rnf6/Usp26/Kdm5d	9
GO:0090042	tubulin deacetylation	8/2054	24/28832	0.333333	4.679	4.99367	0.000170997	0.00393091	0.00313394	Tada2a/Mapt/Ep300/Yeats2/Bex6/Kat2b/Dr1/Hdac6	8
GO:0046034	ATP metabolic process	34/2054	247/28832	0.137652	1.93222	4.0751	0.000172363	0.0039467	0.00314653	Bend3/Zbtb7a/Ifng/Ndufb9/Ep300/Ndufb10/Ndufa7/Ier3/Pgk2/Kat2b/Ndufa11/Ndufa2/Uqcc3/Ak3/Dhtkd1/Pfkfb3/Slc25a25/Ola1/Mtch2/Eif6/Src/Mfsd8/Ndufc1/Vcp/Nmnat1/Khk/Hnf1a/P2rx7/Bcl2l13/Ndufa9/Tigar/Ldhc/Clpx/Nt5e	34
GO:2000058	regulation of ubiquitin-dependent protein catabolic process	26/2054	170/28832	0.152941	2.14684	4.15349	0.000181528	0.00413847	0.00329942	Sirt1/Xpo1/Gabarap/Tlk2/Sumo2/Bag5/Eif3h/Gsk3b/Wac/Ubxn1/Pten/Zer1/Trib3/Bbs7/Fbxw7/Prmt6/Vcp/Rpl11/Nub1/Zfand2a/Hspbp1/Gipc1/Trim67/Gclc/Smarcc1/Usp26	26
GO:0046390	ribose phosphate biosynthetic process	28/2054	189/28832	0.148148	2.07956	4.1239	0.000182161	0.00413847	0.00329942	Uck2/Pfas/Nme2/Nme1/Adcy3/Ndufb9/Adsl/Gart/Ndufb10/Ndufa7/Ndufa11/Nme5/Ndufa2/Uqcc3/Ak3/Ndufc1/Vcp/Cad/Ppat/Dck/Hnf1a/Impdh1/Ndufa9/Gucy2c/Ldhc/Aprt/Impdh2/Prps1	28
GO:0001774	microglial cell activation	12/2054	51/28832	0.235294	3.30282	4.55862	0.000192554	0.00435758	0.0034741	Ifng/Hspa4/Sphk1/Nampt/Ifngr2/Aif1/Ttbk1/Cst7/Stap1/Ctsc/Atm/Cx3cr1	12
GO:0170041	non-proteinogenic amino acid metabolic process	15/2054	74/28832	0.202703	2.84534	4.40203	0.000194058	0.00437459	0.00348767	Oaz1/P4ha2/Pemt/Srr/P4hb/Cbs/Sardh/Hnf4a/Icmt/Cad/Htt/Egln2/Dpep1/Crtap/Prdx4	15
GO:0010948	negative regulation of cell cycle process	41/2054	320/28832	0.128125	1.79849	3.97807	0.000195364	0.00438702	0.00349758	Nabp1/Mettl13/Tiprl/Ints7/Fbxo5/Sirt1/Cdk1/E2f7/Spdl1/Cdc14b/Nsun2/Trip13/Rad21/Recql4/Prkdc/Parp9/Rpl24/Chtf18/Mapk14/Ier3/Mad2l1bp/Kat2b/Wac/Ska1/Rad9a/Dmrt1/Pten/Jade1/Orc1/Stil/Rpa2/Chek2/Rad9b/Chmp2a/Wee1/Dcun1d3/Fbxo31/Hinfp/Atm/Dync1li1/Naa10	41
GO:0009225	nucleotide-sugar metabolic process	11/2054	44/28832	0.25	3.50925	4.61323	0.000199095	0.00443653	0.00353705	Uap1/B4galnt2/B3galnt2/Pmm1/Gnpda1/Uap1l1/Dpm1/Nans/Dpagt1/Pgm3/Gmppb	11
GO:0051438	regulation of ubiquitin-protein transferase activity	11/2054	44/28832	0.25	3.50925	4.61323	0.000199095	0.00443653	0.00353705	Bag2/Fbxo5/Epm2a/Bag5/Cdc14b/Rps2/Smad7/Pten/Trib3/Fbxw7/Rpl11	11
GO:2001251	negative regulation of chromosome organization	18/2054	99/28832	0.181818	2.55218	4.2846	0.000200909	0.00445159	0.00354906	Fbxo5/Spdl1/Ten1/Trip13/Rad21/Recql4/Ercc4/Mad2l1bp/Ska1/Src/Ercc1/Xrcc1/Terf2ip/Atm/Pif1/Dync1li1/Naa10/Gnl3l	18
GO:1902115	regulation of organelle assembly	34/2054	249/28832	0.136546	1.9167	4.02359	0.000201301	0.00445159	0.00354906	Rp1/Drg1/G3bp1/Phf23/Chmp6/Dync1h1/Arf4/Mapk15/Gsk3b/Cep97/Caskin1/Rab11fip3/Ehmt2/Kat2b/Sptbn2/Eml3/Tbc1d12/Lrsam1/Chmp4b/Src/Stil/Crocc/Htt/Ulk1/Chek2/Tchp/Fscn1/Alms1/Chmp2a/Evi5l/Fez1/Wdr45/Pqbp1/Wdr44	34
GO:0046394	carboxylic acid biosynthetic process	42/2054	331/28832	0.126888	1.78113	3.95866	0.000203254	0.00447775	0.00356992	Gls/Pla2g4a/Glul/Sirt1/Gls2/Shmt1/Srr/Gip/Sphk1/Adi1/Bhmt2/Decr2/Cbs/Kat2b/Acsbg2/Psat1/Scd1/Elovl3/Sephs1/Nr1h3/Slc27a2/Trib3/Acss2/Eif6/Hnf4a/Elovl6/Nans/Baat/Cad/Htt/Lias/Hnf1a/Pla2g1b/Chst12/Hpgds/Mgll/Slc27a5/Apoc1/Ldhc/Mri1/Apoa5/Cyp1a1	42
GO:0010508	positive regulation of autophagy	25/2054	162/28832	0.154321	2.1662	4.12249	0.000207444	0.00455281	0.00362976	Epm2a/Sesn1/Sirt1/Ifng/Larp1/Calcoco2/Zdhhc19/Gsk3b/Wac/Lrsam1/Csnk2a1/Tmem59/Zc3h12a/Sesn2/Tomm7/Depdc5/Htt/Ulk1/Tpcn1/Bid/Supt5/Setd2/Wdr45/Hdac6/Ikbkg	25
GO:1903311	regulation of mRNA metabolic process	41/2054	321/28832	0.127726	1.79289	3.95639	0.000208863	0.00456671	0.00364084	Dhx9/Zbtb7a/Tbrg4/Hnrnpab/Larp1/C1qbp/Srsf1/Casc3/Meioc/Eif4a3/Pabpn1/Piwil2/Pabpc1/Csdc2/Tra2b/Pnldc1/Srsf7/Traf2/Cdk9/Rc3h2/Ythdf1/Rbm8a/Wdr77/Rbm15/Ncbp1/Zc3h12a/Khdrbs1/Ythdf2/Zc3hav1/Tra2a/Pkp3/Arglu1/Rbmxl1/Nanos3/Sltm/Syncrip/Rbm5/Mlh1/Rbm10/Rbmx/Fmr1	41
GO:0009260	ribonucleotide biosynthetic process	27/2054	181/28832	0.149171	2.09392	4.08879	0.000209826	0.00457058	0.00364393	Uck2/Pfas/Nme2/Nme1/Adcy3/Ndufb9/Adsl/Gart/Ndufb10/Ndufa7/Ndufa11/Nme5/Ndufa2/Uqcc3/Ak3/Ndufc1/Vcp/Cad/Ppat/Dck/Hnf1a/Impdh1/Ndufa9/Gucy2c/Ldhc/Aprt/Impdh2	27
GO:0032886	regulation of microtubule-based process	37/2054	280/28832	0.132143	1.85489	3.98118	0.00021166	0.00459333	0.00366206	Rp1/Prdm14/Tacr2/Sirt1/Apc2/Drg1/Xpo1/Ska2/Mapt/Chmp6/Dync1h1/Mapk15/Gsk3b/Phldb2/Cep97/Pkd1/Kat2b/Ska1/Bbs1/Eml3/Chmp4b/Stmn3/Tacr3/Stil/Akap9/Alms1/Fkbp4/Bicd1/Chmp2a/Eml2/Tex101/Rps3/Dnaaf1/Fez1/Dixdc1/Dync1li1/Hdac6	37
GO:0031648	protein destabilization	13/2054	59/28832	0.220339	3.0929	4.45679	0.000213913	0.00460706	0.00367301	Cul3/Sirt1/Ep300/Prkdc/Senp2/Serf2/Id1/Src/Fbxw7/Htt/Isoc2a/Kdm8/Hdac6	13
GO:1901799	negative regulation of proteasomal protein catabolic process	13/2054	59/28832	0.220339	3.0929	4.45679	0.000213913	0.00460706	0.00367301	Tlk2/Bag5/Eif3h/Usp25/Wac/Ubxn1/Rpl11/Prkcg/Aqp11/Gipc1/Gabarapl2/Smarcc1/Usp26	13
GO:0007000	nucleolus organization	7/2054	19/28832	0.368421	5.17153	5.03754	0.000216253	0.00460706	0.00367301	Bend3/Sirt1/Usp36/Nolc1/Polr1b/Emg1/Rps19	7
GO:0032239	regulation of nucleobase-containing compound transport	7/2054	19/28832	0.368421	5.17153	5.03754	0.000216253	0.00460706	0.00367301	Dhx9/Cpsf6/Thoc5/Nsun2/Akap8l/Khdrbs1/Setd2	7
GO:1903978	regulation of microglial cell activation	7/2054	19/28832	0.368421	5.17153	5.03754	0.000216253	0.00460706	0.00367301	Hspa4/Sphk1/Ttbk1/Cst7/Stap1/Ctsc/Atm	7
GO:0042116	macrophage activation	20/2054	117/28832	0.17094	2.39949	4.20096	0.000218421	0.00463627	0.0036963	Pla2g4a/Cd84/Ifng/Hspa4/Ifi35/Tmem106a/Sphk1/Nampt/Tmem229b/Ifngr2/Aif1/Ttbk1/Nr1h3/Cst7/Stap1/Dysf/Cebpa/Ctsc/Atm/Cx3cr1	20
GO:0006164	purine nucleotide biosynthetic process	29/2054	201/28832	0.144279	2.02524	4.03967	0.000224467	0.00474728	0.0037848	Pfas/Nme2/Nme1/Adcy3/Nampt/Ndufb9/Adsl/Gart/Ndufb10/Ndufa7/Ndufa11/Nme5/Ndufa2/Uqcc3/Ak3/Ndufc1/Vcp/Nmnat1/Ppat/Dck/Hnf1a/Impdh1/Ndufa9/Gucy2c/Ldhc/Idh2/Aprt/Impdh2/Prps1	29
GO:1904951	positive regulation of establishment of protein localization	46/2054	375/28832	0.122667	1.72187	3.89693	0.000228764	0.00482062	0.00384327	Rab29/Glul/Gja1/Sirt1/Cdk1/Oaz1/Ifng/Sec24a/Mief2/Wrap53/Rab34/Gip/Ppm1a/Prkcd/Ipo5/Ubr5/Ep300/Gsk3b/Tcp1/Mapk14/Hnrnpm/Hspa1l/Mtcl1/B3gat3/Tmem132a/Wipf1/Src/Fbxw7/Zc3h12a/Prkcz/Tomm7/Hnf1a/P2rx7/Orai1/Aacs/Cct6a/Zfp384/Tnfrsf1a/Trim28/Trpm4/Cd81/Irs2/C2cd2l/Zpr1/Tenm1/Dkc1	46
GO:0060491	regulation of cell projection assembly	31/2054	221/28832	0.140271	1.96899	4.00489	0.00023255	0.00486025	0.00387487	Rp1/Palm/Cobl/Cdc42ep4/Arf4/Prkcd/Dmtn/Klf5/Mapk15/Gsk3b/Cep97/Rab11fip3/Rab5a/Kank1/Myo3a/Src/Hnf4a/Plppr5/Crocc/Htt/Stap1/Tchp/P2rx7/Fscn1/Ppp1r9a/Evi5l/Def8/Pqbp1/Wdr44/Tenm1/Fmr1	31
GO:0009165	nucleotide biosynthetic process	33/2054	241/28832	0.136929	1.92208	3.9811	0.000235041	0.00486025	0.00387487	Uck2/Shmt1/Pfas/Nme2/Nme1/Adcy3/Nampt/Ak6/Ndufb9/Adsl/Gart/Ndufb10/Ndufa7/Ndufa11/Nme5/Ndufa2/Uqcc3/Ak3/Ndufc1/Vcp/Nmnat1/Cad/Ppat/Dck/Hnf1a/Impdh1/Ndufa9/Gucy2c/Ldhc/Idh2/Aprt/Impdh2/Prps1	33
GO:0006298	mismatch repair	8/2054	25/28832	0.32	4.49184	4.83745	0.000235824	0.00486025	0.00387487	Mlh3/Hdac10/Msh5/Rpa2/Pms2/Prkcg/Setd2/Mlh1	8
GO:0009127	purine nucleoside monophosphate biosynthetic process	8/2054	25/28832	0.32	4.49184	4.83745	0.000235824	0.00486025	0.00387487	Pfas/Adsl/Gart/Ppat/Dck/Impdh1/Aprt/Impdh2	8
GO:0045141	meiotic telomere clustering	6/2054	14/28832	0.428571	6.01586	5.19898	0.000236446	0.00486025	0.00387487	Mei1/Spdya/Terb2/Sun1/Atm/Mlh1	6
GO:0090220	chromosome localization to nuclear envelope involved in homologous chromosome segregation	6/2054	14/28832	0.428571	6.01586	5.19898	0.000236446	0.00486025	0.00387487	Mei1/Spdya/Terb2/Sun1/Atm/Mlh1	6
GO:0072331	signal transduction by p53 class mediator	24/2054	154/28832	0.155844	2.18758	4.09253	0.000236495	0.00486025	0.00387487	Rrs1/Dyrk3/Rpf2/Sirt1/Pttg1ip/Rps15/Mybbp1a/Hexim1/Jmy/Rpl37/Bop1/Ep300/Cd44/Snai1/Hipk1/Prmt6/Rps20/Acer2/Sesn2/Rpl11/Chek2/Nop2/Kdm8/Atm	24
GO:1903322	positive regulation of protein modification by small protein conjugation or removal	23/2054	145/28832	0.158621	2.22656	4.10082	0.000242599	0.00496815	0.00396089	Cul3/D1Pas1/Pttg1ip/Tnip1/Gabarap/Phf23/Sumo2/Sphk1/Fancm/Cdc14b/Mapk15/Senp2/Gsk3b/Rps2/Pten/Trib3/Fbxw7/Pias3/Vcp/Zc3h12a/Hspbp1/Sae1/Dcun1d3	23
GO:0006575	modified amino acid metabolic process	29/2054	202/28832	0.143564	2.01521	4.01017	0.000244575	0.00498125	0.00397134	Slc22a4/P4ha2/Pemt/Shmt1/Ggt6/P4hb/Ctsl/Serinc5/Bhmt2/Dmgdh/Ctsb/Oplah/Gart/Sod2/Slc1a1/Sardh/Icmt/Hpgds/Eif2ak3/Lpcat3/Egln2/Folr1/Ptdss2/Pla2g15/Dpep1/Gclc/Crtap/Prdx4/Tmlhe	29
GO:0001933	negative regulation of protein phosphorylation	40/2054	313/28832	0.127796	1.79387	3.91105	0.000244952	0.00498125	0.00397134	Ppp1r15b/Epm2a/Sirt1/Ifng/Hspa4/Spag9/Chmp6/Prkch/Gskip/Dusp22/Rgs14/Ocln/Prkcd/Dmtn/Prkdc/Parp14/Kat2b/Mllt1/Smad7/Pten/Nolc1/Hipk3/Trib3/Hnf4a/Dbndd2/Ptpn1/Zgpat/Wwtr1/Sfrp2/Cdkn2c/Zc3h12a/Prkcz/Hnf1a/Rabgef1/Gadd45a/Ptpro/Nlrp12/Ppp1r15a/Casp3/Terf2ip	40
GO:0006457	protein folding	27/2054	183/28832	0.147541	2.07103	4.02545	0.000251749	0.00507526	0.00404628	Ranbp2/Nudcd2/Hspa4/Unc45b/P4hb/Bag5/Tcp1/Telo2/Ppil1/Pfdn6/Hspa1l/Tbcc/Qsox2/Tor1b/Pdia3/Dnajb14/Ppie/Cct8l1/Cct6a/Fkbp4/Tbcb/Ric3/Zpr1/Clpx/Elp6/Crtap/Nktr	27
GO:0170039	proteinogenic amino acid metabolic process	25/2054	164/28832	0.152439	2.13979	4.05404	0.000251907	0.00507526	0.00404628	Gls/Glul/Atcay/Gls2/Shmt1/Pfas/Srr/Odc1/Adi1/Bhmt2/Gpt/Gart/Cbs/Psat1/Gldc/Ivd/Baat/Hmgcl/Agmat/Cad/Ppat/Fah/Mri1/Gcsh/Gclc	25
GO:0045862	positive regulation of proteolysis	31/2054	222/28832	0.13964	1.96012	3.97727	0.000252192	0.00507526	0.00404628	Bag2/Sirt1/Oaz1/Ifng/Gabarap/Sumo2/Tmx1/Timm23/Ep300/Gsk3b/Pten/Zer1/Trib3/Src/Bbs7/Eif2a/Sfrp2/Fbxw7/Vcp/Aurkaip1/Nub1/Zfand2a/Eif2ak3/Antxr1/Hspbp1/Rcn3/Ctsc/Ist1/Trim67/Gclc/Fmr1	31
GO:0016053	organic acid biosynthetic process	42/2054	335/28832	0.125373	1.75986	3.87435	0.000263334	0.00527979	0.00420934	Gls/Pla2g4a/Glul/Sirt1/Gls2/Shmt1/Srr/Gip/Sphk1/Adi1/Bhmt2/Decr2/Cbs/Kat2b/Acsbg2/Psat1/Scd1/Elovl3/Sephs1/Nr1h3/Slc27a2/Trib3/Acss2/Eif6/Hnf4a/Elovl6/Nans/Baat/Cad/Htt/Lias/Hnf1a/Pla2g1b/Chst12/Hpgds/Mgll/Slc27a5/Apoc1/Ldhc/Mri1/Apoa5/Cyp1a1	42
GO:0006406	mRNA export from nucleus	15/2054	76/28832	0.197368	2.77046	4.28026	0.000264171	0.00527979	0.00420934	Thoc5/Xpo1/Casc3/Eif4a3/Alyref/Nsun2/Pabpn1/Poldip3/Fyttd1/Akap8l/Rbm8a/Ncbp1/Nup133/Setd2/Fmr1	15
GO:1901875	positive regulation of post-translational protein modification	23/2054	146/28832	0.157534	2.21131	4.06385	0.000268867	0.00535524	0.0042695	Cul3/D1Pas1/Pttg1ip/Tnip1/Gabarap/Phf23/Sumo2/Sphk1/Fancm/Cdc14b/Mapk15/Senp2/Gsk3b/Rps2/Pten/Trib3/Fbxw7/Pias3/Vcp/Zc3h12a/Hspbp1/Sae1/Dcun1d3	23
GO:0000045	autophagosome assembly	21/2054	128/28832	0.164062	2.30295	4.09167	0.0002768	0.00549444	0.00438047	Becn2/Epm2a/Rab1a/Gabarap/Phf23/Wdr45b/Ehmt2/Tbc1d12/Lrsam1/Lrba/Ulk1/Chek2/Ap4m1/Wipi2/Rab19/Rab43/Tmem41b/Gabarapl2/Atg4d/Fez1/Wdr45	21
GO:0045995	regulation of embryonic development	17/2054	93/28832	0.182796	2.5659	4.18901	0.000279446	0.00552808	0.0044073	Tada2a/Yy1/Hesx1/Otx2/Yeats2/Poglut1/Phldb2/Kat2b/Ino80c/Crb2/Ino80/Actr5/Hnf4a/Sfrp2/Dr1/Ruvbl1/Nr2c2	17
GO:0051602	response to electrical stimulus	12/2054	53/28832	0.226415	3.17819	4.39579	0.000283369	0.00557218	0.00444245	Tacr2/Palm/Cdk2/Gria1/Ciita/Sod2/Cd14/Pten/Nsmf/Src/P2rx7/Gnat1	12
GO:2001242	regulation of intrinsic apoptotic signaling pathway	28/2054	194/28832	0.14433	2.02596	3.97101	0.000283591	0.00557218	0.00444245	Ivns1abp/Fcgr2b/D1Pas1/Bclaf1/Sirt1/Pttg1ip/P4hb/Bag5/Gata4/Sod2/Nme5/Rad9a/Mtch2/Cd44/Src/Snai1/Ptpn1/Skil/Fbxw7/Mcl1/Hdac1/Lck/Noc2l/Eif2ak3/Bid/Rps3/Ei24/Ikbkg	28
GO:1901990	regulation of mitotic cell cycle phase transition	43/2054	347/28832	0.123919	1.73946	3.83804	0.000288826	0.00565592	0.00450922	Nabp1/Cul3/Ddr2/D1Pas1/Fbxo5/Stox1/Cdk1/E2f7/Cdk2/Spdl1/Tm4sf5/Cdc14b/Trip13/Rad21/Smarcd1/Prkdc/Senp2/Riok2/Pkd1/Aif1/Ier3/Mad2l1bp/Wac/Cdc25c/Ska1/Dpf2/Pten/Ino80/Ube2c/Jade1/Orc1/Cdkn2c/Stil/Rpa2/Bid/Ccne1/Wee1/Dcun1d3/Fbxo31/Atm/Cyp1a1/Smarcc1/Dync1li1	43
GO:0016241	regulation of macroautophagy	23/2054	147/28832	0.156463	2.19627	4.02717	0.000297605	0.0058083	0.0046307	Epm2a/Sesn1/Sirt1/Larp1/Phf23/Calcoco2/Usp36/Zdhhc19/Ehmt2/Wac/Lrsam1/Csnk2a1/Fbxw7/Sesn2/Tomm7/Htt/Ulk1/Tigar/Supt5/Fez1/Wdr45/Hdac6/Ikbkg	23
GO:0006476	protein deacetylation	11/2054	46/28832	0.23913	3.35667	4.43026	0.000303535	0.00590421	0.00470717	Sirt1/Ifng/Tada2a/Mapt/Ep300/Yeats2/Bex6/Kat2b/Hdac1/Dr1/Hdac6	11
GO:0030488	tRNA methylation	10/2054	39/28832	0.25641	3.59923	4.49857	0.000308741	0.00597133	0.00476068	Mettl1/Mettl2/Trmt61a/Nsun2/Trmt10c/Wdr4/Trmt10a/Gtpbp3/Trmt1/Dalrd3	10
GO:0043484	regulation of RNA splicing	28/2054	195/28832	0.14359	2.01557	3.94098	0.000309039	0.00597133	0.00476068	Sf3b5/Zbtb7a/Zc3h10/Rps26/Clk4/C1qbp/Srsf1/Atxn7l3/Eif4a3/Tra2b/Kat2b/Srsf7/Taf6l/Rbm8a/Wdr77/Rbm15/Ncbp1/Khdrbs1/Tra2a/Arglu1/Rbmxl1/Taf5l/Zpr1/Rbm5/Pqbp1/Rbm10/Rbmx/Fmr1	28
GO:0045787	positive regulation of cell cycle	44/2054	359/28832	0.122563	1.72041	3.80411	0.000314756	0.00604322	0.00481799	Cul3/Dyrk3/Ddr2/D1Pas1/Fbxo5/Gja1/Stox1/Cdk1/Ascl1/E2f7/Camk2b/Sox15/Meioc/Sphk1/Dync1h1/Cdc14b/Gata4/Piwil2/Rad21/Mapk15/Prdm9/Rab11fip3/Aif1/Mad2l1bp/Kat2b/Spdya/Cdc25c/Ska1/Dmrt1/Ino80/Fam83d/Ube2c/Orc1/Stil/Chek2/Tbx3/Ncapd2/Rad51ap1/Ccne1/Pkp3/Gipc1/Zpr1/Cyp1a1/Dync1li1	44
GO:0007051	spindle organization	29/2054	205/28832	0.141463	1.98572	3.92269	0.000314837	0.00604322	0.00481799	Fbxo5/Misp/Drg1/Ska2/Chmp6/Dync1h1/Rgs14/Mapk15/Mei1/Tubgcp6/Cep97/Pkd1/Kifc5b/Tubb5/Ska1/Sac3d1/Eml3/Pten/Smc3/Ntmt1/Ino80/Haus2/Chmp4b/Vcp/Stil/Chek2/Chmp2a/Rps3/Mlh1	29
GO:0006261	DNA-templated DNA replication	23/2054	148/28832	0.155405	2.18143	3.99079	0.000329009	0.00629446	0.0050183	Fbxo5/Wdr18/E2f7/Helb/Prim1/Cdk2/Polg2/Baz1a/Fancm/Exd2/Gmnn/Chrac1/Senp2/Polq/Cdk9/Ino80/Orc1/Pole/Ssbp1/Aicda/Ccne1/Gins3/Zpr1	23
GO:0070507	regulation of microtubule cytoskeleton organization	25/2054	167/28832	0.149701	2.10135	3.95319	0.000334399	0.00637661	0.00508379	Rp1/Apc2/Drg1/Ska2/Mapt/Chmp6/Dync1h1/Mapk15/Gsk3b/Phldb2/Cep97/Pkd1/Ska1/Eml3/Chmp4b/Stmn3/Stil/Akap9/Fkbp4/Bicd1/Chmp2a/Eml2/Rps3/Dixdc1/Hdac6	25
GO:0006388	tRNA splicing, via endonucleolytic cleavage and ligation	5/2054	10/28832	0.5	7.0185	5.2719	0.000339598	0.00639191	0.00509599	Tsen15/Tsen54/Clp1/Zbtb8os/Tsen2	5
GO:0014719	skeletal muscle satellite cell activation	5/2054	10/28832	0.5	7.0185	5.2719	0.000339598	0.00639191	0.00509599	Sox15/Klf5/Kpna1/Ephb1/Xirp1	5
GO:0019511	peptidyl-proline hydroxylation	5/2054	10/28832	0.5	7.0185	5.2719	0.000339598	0.00639191	0.00509599	P4ha2/P4hb/Egln2/Crtap/Prdx4	5
GO:0031848	protection from non-homologous end joining at telomere	5/2054	10/28832	0.5	7.0185	5.2719	0.000339598	0.00639191	0.00509599	Ercc4/Dclre1b/Ercc1/Xrcc1/Terf2ip	5
GO:0006998	nuclear envelope organization	12/2054	54/28832	0.222222	3.11933	4.31725	0.00034096	0.00639549	0.00509885	Tor1aip1/Cdk1/Lemd3/Ctdnep1/Chmp6/Akap8l/Tor1b/Cdan1/Chmp4b/Sun1/Chmp2a/Tmem170	12
GO:1901800	positive regulation of proteasomal protein catabolic process	19/2054	112/28832	0.169643	2.38128	4.05638	0.000343087	0.00639549	0.00509885	Bag2/Sirt1/Oaz1/Gabarap/Sumo2/Tmx1/Gsk3b/Zer1/Trib3/Bbs7/Eif2a/Fbxw7/Vcp/Nub1/Zfand2a/Eif2ak3/Hspbp1/Gclc/Fmr1	19
GO:2000278	regulation of DNA biosynthetic process	19/2054	112/28832	0.169643	2.38128	4.05638	0.000343087	0.00639549	0.00509885	Gja1/Wrap53/Polg2/Ten1/Dscc1/Mapk15/Gsk3b/Tcp1/Chtf18/Src/Jade1/Mapkapk5/Cct6a/Chtf8/Atm/Pif1/Jade3/Dkc1/Gnl3l	19
GO:0031929	TOR signaling	27/2054	187/28832	0.144385	2.02673	3.90117	0.000358424	0.00665894	0.00530888	Cul3/Dyrk3/Tiprl/Epm2a/Sesn1/Sirt1/Larp1/Rnf167/Usp32/Ep300/Gsk3b/Wac/Pten/Src/Fam83d/Mfsd8/Sesn2/Icmt/Depdc5/Mapkapk5/Mat2a/Eva1a/Vhl/Itfg2/F10/Atm/Syap1	27
GO:0007140	male meiotic nuclear division	13/2054	62/28832	0.209677	2.94324	4.24223	0.000359509	0.00665894	0.00530888	Meioc/Rpl10l/Mlh3/Trip13/Rec8/Dmc1/Mei1/Mov10l1/Chtf18/Spdya/Btbd18/Atm/Mlh1	13
GO:0006661	phosphatidylinositol biosynthetic process	17/2054	95/28832	0.178947	2.51188	4.0879	0.000362903	0.00670045	0.00534197	Bpnt1/Pigl/Dgke/Slc30a5/Mppe1/Pip5k1b/Pi4k2a/Dpm1/Dpm3/Pi4kb/Pip5k1a/Itpkc/Pgap2/Smg1/Inpp4b/Atm/Ip6k1	17
GO:0019058	viral life cycle	34/2054	257/28832	0.132296	1.85704	3.8222	0.000365452	0.00672618	0.00536249	Nr5a2/Nectin4/D1Pas1/Morc2a/Rab1a/Larp1/Kpna2/Chmp6/P4hb/Ctsb/Apobec3/Cldn1/Lrsam1/Itgav/Vps18/Vps16/Chmp4b/Zfp639/Vcp/Ppie/Zc3h12a/Tpcn1/Zc3hav1/Rab43/Aicda/Trim28/Chmp2a/Trim6/Tmem41b/Cd81/Mvb12a/Ist1/Zfp809/Fmr1	34
GO:0034397	telomere localization	6/2054	15/28832	0.4	5.6148	4.95125	0.000370344	0.0067521	0.00538315	Mei1/Spdya/Terb2/Sun1/Atm/Mlh1	6
GO:0046479	glycosphingolipid catabolic process	6/2054	15/28832	0.4	5.6148	4.95125	0.000370344	0.0067521	0.00538315	Psap/Hexb/Prkcd/Neu1/Glb1/Gla	6
GO:2000035	regulation of stem cell division	6/2054	15/28832	0.4	5.6148	4.95125	0.000370344	0.0067521	0.00538315	Thoc5/Prdm15/Yme1l1/Sfrp2/Mpl/Smyd5	6
GO:0090169	regulation of spindle assembly	9/2054	33/28832	0.272727	3.82827	4.50226	0.000373012	0.00677949	0.00540499	Drg1/Chmp6/Dync1h1/Mapk15/Cep97/Eml3/Chmp4b/Stil/Chmp2a	9
GO:0090316	positive regulation of intracellular protein transport	19/2054	113/28832	0.168142	2.3602	4.01236	0.00038532	0.00696472	0.00555266	Rab29/Cdk1/Oaz1/Ifng/Ppm1a/Prkcd/Ipo5/Ubr5/Ep300/Gsk3b/Mapk14/B3gat3/Wipf1/Zc3h12a/Tnfrsf1a/Trim28/Cd81/Zpr1/Tenm1	19
GO:0017004	cytochrome complex assembly	10/2054	40/28832	0.25	3.50925	4.39824	0.000385598	0.00696472	0.00555266	Cox20/Taco1/Cox17/Tmem223/Uqcc3/Coa7/Slc25a33/Cyba/Coa6/Hccs	10
GO:0010639	negative regulation of organelle organization	46/2054	384/28832	0.119792	1.68152	3.72355	0.000389279	0.00700944	0.00558832	Rp1/F11r/Fbxo5/Apc2/Spdl1/Phf23/Mapt/Ten1/Trip13/Prkcd/Bcl2l2/Dmtn/Rad21/Recql4/Ercc4/Mpv17l/Pak2/Tfrc/Phldb2/Cep97/Ehmt2/Ier3/Mad2l1bp/Kat2b/Plekhh2/Ska1/Kank1/Dmrt1/Src/Tchp/Ppp1r9a/Fkbp4/Eml2/Ercc1/Xrcc1/Evi5l/Terf2ip/Fez1/Atm/Pif1/Gclc/Dync1li1/Hdac6/Wdr44/Naa10/Gnl3l	46
GO:0033673	negative regulation of kinase activity	27/2054	188/28832	0.143617	2.01595	3.87058	0.000390646	0.00701234	0.00559063	Sirt1/Ifng/Mapt/Chmp6/Prkch/Gskip/Dusp22/Rgs14/Prkcd/Ajuba/Kat2b/Mllt1/Pten/Nolc1/Hipk3/Trib3/Dbndd2/Ptpn1/Zgpat/Wwtr1/Sfrp2/Cdkn2c/Gadd45a/Tigar/Ptpro/Irs2/Casp3	27
GO:0120032	regulation of plasma membrane bounded cell projection assembly	30/2054	218/28832	0.137615	1.9317	3.82433	0.000404426	0.00723736	0.00577003	Rp1/Palm/Cobl/Cdc42ep4/Arf4/Prkcd/Dmtn/Klf5/Mapk15/Gsk3b/Cep97/Rab11fip3/Rab5a/Kank1/Myo3a/Hnf4a/Plppr5/Crocc/Htt/Stap1/Tchp/P2rx7/Fscn1/Ppp1r9a/Evi5l/Def8/Pqbp1/Wdr44/Tenm1/Fmr1	30
GO:0002269	leukocyte activation involved in inflammatory response	12/2054	55/28832	0.218182	3.06262	4.24051	0.000408152	0.00728163	0.00580532	Ifng/Hspa4/Sphk1/Nampt/Ifngr2/Aif1/Ttbk1/Cst7/Stap1/Ctsc/Atm/Cx3cr1	12
GO:0007080	mitotic metaphase chromosome alignment	13/2054	63/28832	0.206349	2.89652	4.17357	0.000423796	0.0075376	0.0060094	Rrs1/Cul3/Sirt1/Cdk1/Spdl1/Ska2/Chmp6/Kifc5b/Kat2b/Ska1/Eml3/Chmp4b/Chmp2a	13
GO:1902806	regulation of cell cycle G1/S phase transition	27/2054	189/28832	0.142857	2.00529	3.84019	0.000425394	0.00754296	0.00601367	Mettl13/Ddr2/D1Pas1/Stox1/E2f7/Tm4sf5/Smarcd1/Prkdc/Senp2/Pkd1/Aif1/Wac/Dpf2/Pten/Ino80/Fam83d/Jade1/Cdkn2c/Stil/Rpa2/Bid/Ccne1/Dcun1d3/Pkp3/Fbxo31/Cyp1a1/Smarcc1	27
GO:0030258	lipid modification	29/2054	209/28832	0.138756	1.94772	3.80834	0.000436063	0.00770865	0.00614577	Adipor1/B4galnt1/Dgka/Dgke/B4galnt2/Sgpp1/Mtmr12/Eci1/Mapk14/Acsbg2/Pten/Glt6d1/Abo/Chrm5/Ivd/Slc27a2/Plppr5/Bdh2/Adh7/Echdc2/Sesn2/Lpcat3/Etfb/Nucb2/Irs2/Inpp4b/St3gal2/Cyp1a1/Porcn	29
GO:0045836	positive regulation of meiotic nuclear division	7/2054	21/28832	0.333333	4.679	4.67091	0.000439748	0.00772682	0.00616025	Fbxo5/Gja1/Camk2b/Piwil2/Prdm9/Dmrt1/Rad51ap1	7
GO:0046514	ceramide catabolic process	7/2054	21/28832	0.333333	4.679	4.67091	0.000439748	0.00772682	0.00616025	Psap/Hexb/Prkcd/Neu1/Acer2/Glb1/Gla	7
GO:2000045	regulation of G1/S transition of mitotic cell cycle	24/2054	161/28832	0.149068	2.09247	3.84984	0.000463431	0.00811841	0.00647245	Ddr2/D1Pas1/Stox1/E2f7/Tm4sf5/Smarcd1/Prkdc/Senp2/Pkd1/Aif1/Wac/Dpf2/Pten/Ino80/Jade1/Cdkn2c/Stil/Rpa2/Bid/Ccne1/Dcun1d3/Fbxo31/Cyp1a1/Smarcc1	24
GO:0016180	snRNA processing	9/2054	34/28832	0.264706	3.71568	4.38811	0.000475483	0.00830453	0.00662083	Ints7/Nhp2/Ints2/Exosc2/Nop10/Ints1/Exosc5/Exosc6/Dkc1	9
GO:0016233	telomere capping	10/2054	41/28832	0.243902	3.42366	4.30107	0.000477729	0.00831878	0.0066322	Mapk15/Ercc4/Prkdc/Spdya/Dclre1b/Mapkapk5/Ercc1/Xrcc1/Terf2ip/Atm	10
GO:0006665	sphingolipid metabolic process	23/2054	152/28832	0.151316	2.12402	3.84811	0.000485588	0.0084304	0.00672119	Psap/B4galnt1/Ormdl2/Pemt/Spns2/Sphk1/Sgpp1/Hexb/Prkcd/B3galt4/Neu1/Crem/Elovl3/Elovl6/Fut9/Acer2/Smpdl3b/P2rx7/Cln8/Pla2g15/St3gal2/Glb1/Gla	23
GO:0006446	regulation of translational initiation	14/2054	72/28832	0.194444	2.72942	4.06923	0.000490914	0.00849749	0.00677468	Bzw1/Eif4e2/Ppp1r15b/D1Pas1/Larp1/Scrib/Eif2b5/Ythdf1/Ncbp1/Khdrbs1/Ythdf2/Eif2ak3/Ppp1r15a/Fmr1	14
GO:0030307	positive regulation of cell growth	29/2054	211/28832	0.137441	1.92926	3.75211	0.00051086	0.00881651	0.00702902	D1Pas1/Sirt1/Dbnl/Trpv2/Mapt/Rnf157/Sphk1/Parp2/Commd5/Ep300/Gsk3b/Dnph1/Smad7/Zfyve27/Exosc2/Ino80/Csnk2a1/Adnp/Zfp639/Sfrp2/Ncbp1/Slc25a33/Brat1/Ddx49/Ist1/Cyba/Pin1/Rpl4/L1cam	29
GO:0072091	regulation of stem cell proliferation	18/2054	107/28832	0.168224	2.36136	3.90731	0.00053885	0.00927205	0.0073922	Gja1/Rarg/Pdcd2/Epcam/Taf4b/Prrx2/Ovol2/Mecom/Cdkn2c/Mpl/Kdf1/Tbx3/Hoxa3/Cebpa/Ccne1/Tial1/Fgf4/Hmgb2	18
GO:0042306	regulation of protein import into nucleus	15/2054	81/28832	0.185185	2.59944	3.99233	0.000541285	0.00928647	0.0074037	Epm2a/Cdk1/Ifng/Prkcd/Ipo5/Ubr5/Ep300/Mapk14/Nolc1/Hnf4a/Zc3h12a/Tnfrsf1a/Trim28/Ei24/Zpr1	15
GO:0016052	carbohydrate catabolic process	27/2054	192/28832	0.140625	1.97395	3.7501	0.000546491	0.00934821	0.00745292	Chit1/Zbtb7a/Ifng/Wdr45b/Hexb/Ep300/Neu1/Ier3/Pgk2/Kat2b/Pygm/Dhtkd1/Pfkfb3/Mtch2/Sord/Eif6/Src/Mfsd8/Khk/P2rx7/Wipi2/Bcl2l13/Tigar/Phkg2/Man2c1/Glb1/Wdr45	27
GO:0046112	nucleobase biosynthetic process	6/2054	16/28832	0.375	5.26388	4.72486	0.000556916	0.00945343	0.0075368	Shmt1/Gart/Cad/Ppat/Aprt/Prps1	6
GO:0000966	RNA 5'-end processing	8/2054	28/28832	0.285714	4.01057	4.4141	0.000559143	0.00945343	0.0075368	Rpp40/Rpp14/Nop9/Trmt10c/Tbl3/Tgs1/Rngtt/Ncbp1	8
GO:0006390	mitochondrial transcription	8/2054	28/28832	0.285714	4.01057	4.4141	0.000559143	0.00945343	0.0075368	Tfb2m/Polr3b/Tefm/Mrpl12/Polr1b/Slc25a33/Polr2b/Polr1a	8
GO:1901223	negative regulation of non-canonical NF-kappaB signal transduction	8/2054	28/28832	0.285714	4.01057	4.4141	0.000559143	0.00945343	0.0075368	Adipor1/D1Pas1/Ifi35/Ppm1a/Nlrc3/Zc3h12a/Mkrn2/Nlrp12	8
GO:0006278	RNA-templated DNA biosynthetic process	13/2054	65/28832	0.2	2.8074	4.04022	0.000581937	0.00973852	0.00776409	Nhp2/Wrap53/Ten1/Mapk15/Tcp1/Nop10/Src/Mapkapk5/Cct6a/Atm/Pif1/Dkc1/Gnl3l	13
GO:0007004	telomere maintenance via telomerase	13/2054	65/28832	0.2	2.8074	4.04022	0.000581937	0.00973852	0.00776409	Nhp2/Wrap53/Ten1/Mapk15/Tcp1/Nop10/Src/Mapkapk5/Cct6a/Atm/Pif1/Dkc1/Gnl3l	13
GO:0000394	RNA splicing, via endonucleolytic cleavage and ligation	5/2054	11/28832	0.454545	6.38045	4.94313	0.000586052	0.00973852	0.00776409	Tsen15/Tsen54/Clp1/Zbtb8os/Tsen2	5
GO:0006361	transcription initiation at RNA polymerase I promoter	5/2054	11/28832	0.454545	6.38045	4.94313	0.000586052	0.00973852	0.00776409	Ubtf/Taf1b/Ttf1/Polr1e/Taf1c	5
GO:0045869	negative regulation of single stranded viral RNA replication via double stranded DNA intermediate	5/2054	11/28832	0.454545	6.38045	4.94313	0.000586052	0.00973852	0.00776409	Morc2a/Apobec3/Aicda/Trim28/Zfp809	5
GO:0071374	cellular response to parathyroid hormone stimulus	5/2054	11/28832	0.454545	6.38045	4.94313	0.000586052	0.00973852	0.00776409	Gja1/Kat2b/Fgf23/Hdac6/Phex	5
GO:0016239	positive regulation of macroautophagy	17/2054	99/28832	0.171717	2.41039	3.89322	0.000596027	0.00982009	0.00782912	Epm2a/Sesn1/Sirt1/Larp1/Calcoco2/Zdhhc19/Wac/Lrsam1/Csnk2a1/Sesn2/Tomm7/Htt/Ulk1/Supt5/Wdr45/Hdac6/Ikbkg	17
GO:0072655	establishment of protein localization to mitochondrion	17/2054	99/28832	0.171717	2.41039	3.89322	0.000596027	0.00982009	0.00782912	Hspa4/Timm22/Mapt/Immp2l/Timm23/Tomm22/Pam16/Hspa1l/Pmpca/Mtch2/Fbxw7/Tomm5/Tomm7/Bid/Tomm40/Tomm20/Timm17b	17
GO:1901874	negative regulation of post-translational protein modification	17/2054	99/28832	0.171717	2.41039	3.89322	0.000596027	0.00982009	0.00782912	Bag2/Ivns1abp/Fbxo5/Bag5/Parp10/Senp2/Smad7/Ubxn1/Pias3/Rpl11/Dysf/Prkcg/Rps3/Dcun1d3/Gclc/Crtap/Gnl3l	17
GO:0045943	positive regulation of transcription by RNA polymerase I	9/2054	35/28832	0.257143	3.60951	4.2782	0.000599967	0.00982932	0.00783648	Ddx21/Pwp1/Mybbp1a/Ubtf/Nol11/Lyar/Eif2ak3/Ppp1r15a/Ubtfl1	9
GO:0150077	regulation of neuroinflammatory response	9/2054	35/28832	0.257143	3.60951	4.2782	0.000599967	0.00982932	0.00783648	Hspa4/Sphk1/Cd200r3/Ttbk1/Dagla/Cst7/Stap1/Ctsc/Atm	9
GO:0045444	fat cell differentiation	35/2054	275/28832	0.127273	1.78653	3.62965	0.000622627	0.0101719	0.00810962	Creb1/Sox13/Sirt1/Zbtb7a/Klf5/Ep300/Senp2/Gsk3b/Sod2/Mapk14/Bbs1/Scd1/Fbn1/Trib3/Mecom/Bbs7/Wwtr1/Sfrp2/Zc3h12a/Sdf4/Pdgfra/Tmem120a/Eif2ak3/Dysf/Alms1/Bcl2l13/Gdf3/Crebl2/Cebpa/Dkkl1/Trpm4/Nucb2/Hdac6/Tbl1x/Syap1	35
GO:0040029	epigenetic regulation of gene expression	40/2054	328/28832	0.121951	1.71183	3.59088	0.000633943	0.0103278	0.00823388	Prdm14/Lbr/Bend3/Tet1/Sirt1/Cdk2/Morc2a/Mettl23/Baz1a/Arid4b/Piwil2/Ubr5/Atad2/Apobec3/Ep300/Mov10l1/Hdac10/Smarcd1/Gsk3b/Cggbp1/Ehmt2/Mta2/Uhrf2/Pcgf5/Btbd18/Zfp335/Ctcfl/Rbm15/Rlf/Hdac1/Mtf2/Cbx3/Smyd5/Kdm5a/Aicda/Trim28/Zfp42/Mbd3l1/Hdac6/Uty	40
GO:0051983	regulation of chromosome segregation	21/2054	136/28832	0.154412	2.16748	3.77962	0.000637823	0.0103331	0.00823812	Cul3/Fbxo5/Sirt1/Cdk1/Spdl1/Trip13/Rad21/Mapk15/Smarcd1/Riok2/Chtf18/Mad2l1bp/Kat2b/Ska1/Dpf2/Csnk2a1/Ube2c/Ncapd2/Atm/Smarcc1/Dync1li1	21
GO:1905037	autophagosome organization	21/2054	136/28832	0.154412	2.16748	3.77962	0.000637823	0.0103331	0.00823812	Becn2/Epm2a/Rab1a/Gabarap/Phf23/Wdr45b/Ehmt2/Tbc1d12/Lrsam1/Lrba/Ulk1/Chek2/Ap4m1/Wipi2/Rab19/Rab43/Tmem41b/Gabarapl2/Atg4d/Fez1/Wdr45	21
GO:0006639	acylglycerol metabolic process	23/2054	155/28832	0.148387	2.08291	3.74397	0.000642401	0.0103784	0.0082742	Pla2g4a/Sirt1/Apof/Dgka/Slc22a4/Ctdnep1/Dgke/Tmx1/Abhd6/Cideb/Dagla/Scd1/Nr1h3/Mttp/Tmem68/Mgll/Slc27a5/Apoc1/Agpat5/Cnep1r1/Pla2g15/Slc37a4/Apoa5	23
GO:0009134	nucleoside diphosphate catabolic process	20/2054	127/28832	0.15748	2.21055	3.78658	0.000657606	0.0105946	0.00844659	Zbtb7a/Ifng/Ep300/Ier3/Pgk2/Kat2b/Entpd7/Dhtkd1/Pfkfb3/Entpd8/Mtch2/Eif6/Src/Mfsd8/Khk/P2rx7/Bcl2l13/Tigar/Nt5e/Entpd3	20
GO:0009152	purine ribonucleotide biosynthetic process	24/2054	165/28832	0.145455	2.04175	3.71667	0.00066469	0.0106791	0.00851399	Pfas/Nme2/Nme1/Adcy3/Ndufb9/Adsl/Gart/Ndufb10/Ndufa7/Ndufa11/Nme5/Ndufa2/Uqcc3/Ak3/Ndufc1/Vcp/Ppat/Hnf1a/Impdh1/Ndufa9/Gucy2c/Ldhc/Aprt/Impdh2	24
GO:0009132	nucleoside diphosphate metabolic process	22/2054	146/28832	0.150685	2.11516	3.74129	0.000674573	0.0108044	0.00861386	Zbtb7a/Ifng/Ep300/Ier3/Pgk2/Kat2b/Ak3/Entpd7/Dhtkd1/Pfkfb3/Entpd8/Mtch2/Eif6/Src/Mfsd8/Khk/Cad/P2rx7/Bcl2l13/Tigar/Nt5e/Entpd3	22
GO:0033045	regulation of sister chromatid segregation	18/2054	109/28832	0.165138	2.31804	3.81827	0.000676408	0.0108044	0.00861386	Cul3/Fbxo5/Sirt1/Cdk1/Spdl1/Trip13/Rad21/Mapk15/Smarcd1/Riok2/Mad2l1bp/Kat2b/Ska1/Dpf2/Ube2c/Atm/Smarcc1/Dync1li1	18
GO:0051445	regulation of meiotic cell cycle	13/2054	66/28832	0.19697	2.76486	3.97543	0.00067806	0.0108044	0.00861386	Fbxo5/Gja1/Camk2b/Spata22/Meioc/Trip13/Piwil2/Mapk15/Prdm9/Psma8/Cdc25c/Dmrt1/Rad51ap1	13
GO:0050770	regulation of axonogenesis	25/2054	175/28832	0.142857	2.00529	3.69432	0.000680812	0.0108186	0.00862518	Trak2/Map2k2/Dbnl/Rtn4/Cdkl3/Trpv2/Mapt/Ep300/Pak2/Gsk3b/Robo1/Pten/Slit1/Zfyve27/Adnp/Skil/Ulk1/Rnf6/Ist1/Dixdc1/Rpl4/Hdac6/L1cam/Arhgap4/Gla	25
GO:0032984	protein-containing complex disassembly	34/2054	266/28832	0.12782	1.7942	3.60403	0.000683819	0.0108368	0.00863967	Rp1/Dyrk3/Apc2/Jmjd4/Gabarap/Phf23/Calcoco2/Kif18b/Chmp6/Faf2/Dmtn/Atad2/Smarcd1/Plekhh2/Calm2/Etf1/Traf2/Vps16/Chmp4b/Stmn3/Mfsd8/Vcp/Htt/Vps33a/Chmp2a/Calm3/Grwd1/Gabarapl2/Pif1/Snx14/Smarcc1/Elp6/Hdac6/Lamp2	34
GO:0045739	positive regulation of DNA repair	21/2054	137/28832	0.153285	2.15166	3.74215	0.00070364	0.0111206	0.00886595	Dhx9/Sirt1/Wrap53/Yy1/Hdac10/Smarcd1/Prkdc/Ino80c/Brd8/Dpf2/Ino80/Actr5/Ruvbl1/Rad51ap1/Tigar/Prkcg/Trim28/Xrcc1/Rps3/Kdm4d/Smarcc1	21
GO:0009566	fertilization	32/2054	246/28832	0.130081	1.82595	3.60318	0.000716644	0.0112954	0.00900533	Prdm14/Plcd4/Kdm5b/Camk2b/Spata22/Adcy3/Cast/Hexb/Cfap70/Rec8/Rimbp3/Tcp1/Prdm9/Ehmt2/Hspa1l/Gnpda1/Bbs1/Itgav/Dcst1/B4galt1/Eqtn/Cct6a/Zan/Acrbp/Tex101/Dkkl1/Izumo1/Folr2/Folr1/Spesp1/Gm773/Zfx	32
GO:0007141	male meiosis I	8/2054	29/28832	0.275862	3.87228	4.28595	0.000724311	0.0113854	0.00907707	Meioc/Rpl10l/Trip13/Rec8/Dmc1/Mei1/Mov10l1/Btbd18	8
GO:0030518	nuclear receptor-mediated steroid hormone signaling pathway	19/2054	119/28832	0.159664	2.2412	3.75766	0.000746233	0.0116669	0.00930152	Rwdd1/Sirt1/Zbtb7a/Strn3/Ubr5/Foxh1/Ep300/Klf9/Pten/Vps18/Src/Kdm4c/Hdac1/Rnf6/Kdm3a/Fkbp4/Zdhhc7/Usp26/Kdm5d	19
GO:0070646	protein modification by small protein removal	19/2054	119/28832	0.159664	2.2412	3.75766	0.000746233	0.0116669	0.00930152	Tnip1/Senp3/Usp32/Usp36/Senp2/Usp25/Ubxn1/Psmd14/Usp50/Spata2/Otud6b/Vcp/Zc3h12a/Cops6/Usp12/Uspl1/Usp17lb/Usp26/Usp9y	19
GO:0032205	negative regulation of telomere maintenance	9/2054	36/28832	0.25	3.50925	4.17225	0.000749876	0.0116916	0.00932121	Ten1/Ercc4/Src/Ercc1/Xrcc1/Terf2ip/Atm/Pif1/Gnl3l	9
GO:0009060	aerobic respiration	28/2054	206/28832	0.135922	1.90794	3.62203	0.000753843	0.0116916	0.00932121	Cdk1/Tefm/Uqcrfs1/Cox7c/Mrps36/Ndufb9/Cyc1/Adsl/Ndufb10/Ndufa7/Ndufa11/Ndufa2/Uqcc3/Mtch2/Ndufaf1/Idh3b/Ndufc1/Vcp/Slc25a33/Mdh2/Bcl2l13/Bid/Ndufa9/Idh2/Cox4i1/Coa6/Idh3g/Cox7b	28
GO:0045732	positive regulation of protein catabolic process	28/2054	206/28832	0.135922	1.90794	3.62203	0.000753843	0.0116916	0.00932121	Bag2/Gja1/Sirt1/Pttg1ip/Oaz1/Ifng/Gabarap/Sumo2/Tmx1/Mapk15/Gsk3b/Ier3/Zer1/Csnk2a1/Trib3/Bbs7/Eif2a/Fbxw7/Vcp/Nub1/Zfand2a/Eif2ak3/Hspbp1/Egln2/Cd81/Gclc/Ppp2r3a/Fmr1	28
GO:0006638	neutral lipid metabolic process	23/2054	157/28832	0.146497	2.05638	3.67585	0.000769902	0.0119089	0.00949445	Pla2g4a/Sirt1/Apof/Dgka/Slc22a4/Ctdnep1/Dgke/Tmx1/Abhd6/Cideb/Dagla/Scd1/Nr1h3/Mttp/Tmem68/Mgll/Slc27a5/Apoc1/Agpat5/Cnep1r1/Pla2g15/Slc37a4/Apoa5	23
GO:0070897	transcription preinitiation complex assembly	13/2054	67/28832	0.19403	2.7236	3.91185	0.000787208	0.0121443	0.00968212	Creb1/Med16/Med7/Med11/Taf1b/Bdp1/Med20/Taf4b/Taf6l/Polr1e/Dr1/Med29/Taf1c	13
GO:0071479	cellular response to ionizing radiation	15/2054	84/28832	0.178571	2.50661	3.82981	0.000805004	0.0122851	0.00979434	Ints7/Sirt1/Tlk2/Gtf2h5/Mapk14/Rad9a/Itgb6/Ino80/Sfrp2/Chek2/Rad9b/Gadd45a/Rad51ap1/Kdm4d/Atm	15
GO:0006839	mitochondrial transport	25/2054	177/28832	0.141243	1.98263	3.63175	0.00080551	0.0122851	0.00979434	Hspa4/Timm22/Slc25a10/Timm23/Bcl2l2/Tomm22/Pam16/Mpv17l/Gsk3b/Ier3/Slc25a41/Naif1/Mtch2/Them4/Slc25a33/Tomm7/Htt/Bid/Tomm40/Spg7/Tomm20/Gclc/Slc25a36/Ccdc51/Timm17b	25
GO:0008361	regulation of cell size	29/2054	217/28832	0.133641	1.87591	3.58703	0.00080718	0.0122851	0.00979434	Creb1/Dbnl/Rtn4/Cdkl3/Trpv2/Mapt/Arhgap5/Ep300/Gsk3b/Slc12a2/Pten/Slit1/Zfyve27/Adnp/Ulk1/P2rx7/Rnf6/Mgll/Aqp11/Cln8/Slc12a4/Ist1/Rpl4/Ccdc51/Oxsr1/Hdac6/L1cam/Arhgap4/Wnk3	29
GO:0002098	tRNA wobble uridine modification	6/2054	17/28832	0.352941	4.95424	4.51667	0.000809006	0.0122851	0.00979434	Urm1/Mocs3/Ctu1/Gtpbp3/Ctu2/Elp6	6
GO:0019377	glycolipid catabolic process	6/2054	17/28832	0.352941	4.95424	4.51667	0.000809006	0.0122851	0.00979434	Psap/Hexb/Prkcd/Neu1/Glb1/Gla	6
GO:2000622	regulation of nuclear-transcribed mRNA catabolic process, nonsense-mediated decay	6/2054	17/28832	0.352941	4.95424	4.51667	0.000809006	0.0122851	0.00979434	Hnrnpab/Casc3/Eif4a3/Pabpc1/Rbm8a/Syncrip	6
GO:0006595	polyamine metabolic process	7/2054	23/28832	0.304348	4.27213	4.34782	0.00081723	0.0123135	0.00981701	Amd1/Oaz1/Odc1/Hdac10/Agmat/Dhps/Sat1	7
GO:0009147	pyrimidine nucleoside triphosphate metabolic process	7/2054	23/28832	0.304348	4.27213	4.34782	0.00081723	0.0123135	0.00981701	Uck2/Nme2/Nme1/Nme5/Ak3/Entpd7/Cad	7
GO:0009168	purine ribonucleoside monophosphate biosynthetic process	7/2054	23/28832	0.304348	4.27213	4.34782	0.00081723	0.0123135	0.00981701	Pfas/Adsl/Gart/Ppat/Impdh1/Aprt/Impdh2	7
GO:0010212	response to ionizing radiation	23/2054	158/28832	0.14557	2.04336	3.64217	0.000841494	0.0126463	0.0100824	Nabp1/Ints7/Sirt1/Tlk2/Prkdc/Gtf2h5/Sod2/Mapk14/Rad9a/Itgb6/Ino80/Sfrp2/Chek2/Rad9b/Brat1/Gadd45a/Rad51ap1/Tigar/Ercc1/Dcun1d3/Casp3/Kdm4d/Atm	23
GO:0051310	metaphase chromosome alignment	17/2054	102/28832	0.166667	2.3395	3.75332	0.000846198	0.0126842	0.0101126	Rrs1/Cul3/Sirt1/Cdk1/Spdl1/Ska2/Meioc/Chmp6/Dync1h1/Kifc5b/Kat2b/Ska1/Eml3/Chmp4b/Fam83d/Chmp2a/Mlh1	17
GO:0019318	hexose metabolic process	35/2054	280/28832	0.125	1.75463	3.51425	0.000862464	0.0128569	0.0102503	Adipor1/Fuca2/Ranbp2/Sirt1/Slc25a10/Cbr2/Gpt/Ep300/Pmm1/Pgp/Mapk14/Pgk2/Kat2b/Gnpda1/Slc2a8/Sord/Fbn1/Pofut1/Src/Hnf4a/B4galt1/Sesn2/Khk/Mdh2/Brat1/Kbtbd2/Bcl2l13/Tigar/Man2a2/Phkg2/Irs2/Slc37a4/Man2c1/Gmppb/Glb1	35
GO:0031346	positive regulation of cell projection organization	52/2054	465/28832	0.111828	1.56973	3.43028	0.000864241	0.0128569	0.0102503	Rp1/Ddr2/Slc30a1/Sirt1/Palm/Map2k2/Dbnl/Camk2b/Cobl/Cdkl3/Trpv2/Scarf1/Nme2/Nme1/Mapt/Cdc42ep4/Sphk1/Kif3c/Ep300/Gsk3b/Robo1/Tbc1d24/Rab11fip3/Neu1/Ptk7/Kat2b/Zfyve27/Myo3a/Ltk/Src/Adnp/Skil/Plppr5/Fut9/Crocc/Htt/P2rx7/Fscn1/Ppp1r9a/Numbl/Ist1/Fbxo31/Def8/Trim67/Fez1/Dixdc1/Rpl4/Pqbp1/Hdac6/Tenm1/Fmr1/L1cam	52
GO:0001756	somitogenesis	14/2054	76/28832	0.184211	2.58576	3.83373	0.000864349	0.0128569	0.0102503	Cobl/Nle1/Meox2/Bmpr1a/Otx2/Ep300/Prkdc/Poglut1/Crb2/Pofut1/Sfrp2/Gdf3/Atm/Ppp2r3a	14
GO:0042770	signal transduction in response to DNA damage	25/2054	178/28832	0.140449	1.97149	3.60078	0.000874983	0.0129819	0.0103499	Dyrk3/Tiprl/Ints7/Sirt1/Cdk1/Pttg1ip/Cdc14b/Prkdc/Parp9/Mapk14/Ier3/Wac/Rad9a/Cd44/Snai1/Acer2/Sesn2/Rpa2/Chek2/Rad9b/Gadd45a/Bid/Fbxo31/Hinfp/Atm	25
GO:0009201	ribonucleoside triphosphate biosynthetic process	19/2054	121/28832	0.157025	2.20416	3.67615	0.000918337	0.013568	0.0108172	Uck2/Nme2/Nme1/Ndufb9/Ndufb10/Ndufa7/Ndufa11/Nme5/Ndufa2/Uqcc3/Ak3/Ndufc1/Vcp/Cad/Hnf1a/Impdh1/Ndufa9/Ldhc/Impdh2	19
GO:0140014	mitotic nuclear division	35/2054	281/28832	0.124555	1.74838	3.49145	0.000919154	0.013568	0.0108172	Rrs1/Cul3/Fbxo5/Sirt1/Cdk1/Misp/Drg1/Spdl1/Ska2/Kif18b/Sphk1/Chmp6/Cdc14b/Trip13/Rad21/Cep97/Rpl24/Kifc5b/Akap8/Akap8l/Mad2l1bp/Cul9/Kat2b/Ska1/Eml3/Dmrt1/Smc3/Ino80/Chmp4b/Ube2c/Chek2/Ncapd2/Chmp2a/Atm/Dync1li1	35
GO:0032868	response to insulin	42/2054	356/28832	0.117978	1.65605	3.44956	0.00092227	0.0135795	0.0108264	Cul3/Scly/Adipor1/Ddr2/Sirt1/Cdk2/Prkcd/Gpt/Prkdc/Gsk3b/Mapk14/Kat2b/Sos1/Kank1/Pten/Slc27a4/Slc2a8/Ltk/Snx5/Trib3/Eif6/Src/Ptpn1/Insrr/Rab13/Stxbp3/Sesn2/Epha8/Slc25a33/Prkcz/Khk/Cad/Pdgfra/Irs3/Kbtbd2/Nucb2/Irs2/Zdhhc7/Gclc/Ephb1/Smarcc1/Syap1	42
GO:0000002	mitochondrial genome maintenance	9/2054	37/28832	0.243243	3.41441	4.06999	0.000928929	0.0135852	0.0108309	Stox1/Polg2/Sesn2/Slc25a33/Mpv17/Ssbp1/Mef2a/Pif1/Slc25a36	9
GO:0000387	spliceosomal snRNP assembly	9/2054	37/28832	0.243243	3.41441	4.06999	0.000928929	0.0135852	0.0108309	Gemin5/Gemin4/Coil/Gemin2/Snrpc/Snrpb/Ddx20/Wdr77/Lsm4	9
GO:0006497	protein lipidation	12/2054	60/28832	0.2	2.8074	3.88138	0.000935276	0.0135852	0.0108309	Glul/Wdr45b/Ppm1a/Zdhhc19/Zdhhc16/Nmt2/Mttp/Ulk1/Wipi2/Zdhhc7/Wdr45/Porcn	12
GO:0008631	intrinsic apoptotic signaling pathway in response to oxidative stress	12/2054	60/28832	0.2	2.8074	3.88138	0.000935276	0.0135852	0.0108309	Sirt1/Mapt/P4hb/Gskip/Bag5/Gata4/Zfp622/Sod2/Nme5/Fbxw7/Mcl1/Rnf7	12
GO:0061053	somite development	16/2054	94/28832	0.170213	2.38928	3.7365	0.000940463	0.0135852	0.0108309	Cobl/Nle1/Meox2/Bmpr1a/Otx2/Ep300/Prkdc/Poglut1/Crb2/Pofut1/Sfrp2/Gdf3/Rbbp6/Nup133/Atm/Ppp2r3a	16
GO:1903321	negative regulation of protein modification by small protein conjugation or removal	16/2054	94/28832	0.170213	2.38928	3.7365	0.000940463	0.0135852	0.0108309	Bag2/Ivns1abp/Fbxo5/Bag5/Parp10/Senp2/Smad7/Ubxn1/Pias3/Rpl11/Dysf/Prkcg/Rps3/Dcun1d3/Gclc/Gnl3l	16
GO:0006183	GTP biosynthetic process	5/2054	12/28832	0.416667	5.84875	4.6528	0.000945805	0.0135852	0.0108309	Nme2/Nme1/Nme5/Impdh1/Impdh2	5
GO:0009071	serine family amino acid catabolic process	5/2054	12/28832	0.416667	5.84875	4.6528	0.000945805	0.0135852	0.0108309	Scly/Shmt1/Cbs/Gldc/Gcsh	5
GO:0046349	amino sugar biosynthetic process	5/2054	12/28832	0.416667	5.84875	4.6528	0.000945805	0.0135852	0.0108309	Uap1/Gnpda1/Uap1l1/Nans/Pgm3	5
GO:0072524	pyridine-containing compound metabolic process	28/2054	209/28832	0.133971	1.88056	3.53845	0.000946011	0.0135852	0.0108309	Pdxk/Zbtb7a/Ifng/Cbr2/Nampt/Ep300/Ier3/Pgk2/Kat2b/Dhtkd1/Pfkfb3/Mtch2/Eif6/Src/Mfsd8/Vcp/Nmnat1/Kcnab2/Khk/Htt/Hnf1a/P2rx7/Mdh2/Bcl2l13/Tigar/Idh2/Taldo1/Prps1	28
GO:0005996	monosaccharide metabolic process	37/2054	303/28832	0.122112	1.71409	3.46076	0.000965959	0.0138375	0.011032	Adipor1/Fuca2/Ranbp2/Sirt1/Slc25a10/Cbr2/Gpt/Ep300/Pmm1/Pgp/Mapk14/Pgk2/Kat2b/Gnpda1/Slc2a8/Sord/Fbn1/Pofut1/Src/Hnf4a/B4galt1/Sesn2/Khk/Mdh2/Brat1/Kbtbd2/Bcl2l13/Tigar/Man2a2/Phkg2/Irs2/Slc37a4/Man2c1/Gclc/Gmppb/Glb1/Xylb	37
GO:0072330	monocarboxylic acid biosynthetic process	30/2054	230/28832	0.130435	1.83091	3.50399	0.000987389	0.0140876	0.0112314	Pla2g4a/Sirt1/Srr/Gip/Sphk1/Decr2/Kat2b/Acsbg2/Scd1/Elovl3/Nr1h3/Slc27a2/Trib3/Acss2/Eif6/Hnf4a/Elovl6/Baat/Htt/Lias/Hnf1a/Pla2g1b/Chst12/Hpgds/Mgll/Slc27a5/Apoc1/Ldhc/Apoa5/Cyp1a1	30
GO:1903051	negative regulation of proteolysis involved in protein catabolic process	14/2054	77/28832	0.181818	2.55218	3.77722	0.00098826	0.0140876	0.0112314	Tlk2/Bag5/Eif3h/Usp25/Wac/Ubxn1/Prmt6/Rpl11/Prkcg/Aqp11/Gipc1/Gabarapl2/Smarcc1/Usp26	14
GO:0006354	DNA-templated transcription elongation	19/2054	122/28832	0.155738	2.18609	3.63599	0.00101644	0.0144538	0.0115234	Med16/Polr2e/Med7/Med11/Tefm/Supt4a/Ubtf/Hexim1/Ell2/Gtf2h5/Nelfe/Med20/Cdk9/Btbd18/Polr1e/Ncbp1/Supt5/Med29/Setd2	19
GO:0051881	regulation of mitochondrial membrane potential	16/2054	95/28832	0.168421	2.36413	3.68839	0.00105744	0.0150001	0.011959	Stox1/Mapt/Gsk3b/Sod2/Clic1/Mtch2/Slc4a11/Src/Vcp/Slc25a33/Hnf1a/P2rx7/Bid/Tspan4/Gclc/Slc25a36	16
GO:2001234	negative regulation of apoptotic signaling pathway	32/2054	252/28832	0.126984	1.78248	3.45527	0.00107824	0.015258	0.0121646	Ivns1abp/D1Pas1/Sirt1/Pttg1ip/Aatf/Bag5/Bcl2l2/Gata4/Pam16/Mpv17l/Gsk3b/Sod2/Ier3/Nme5/Itgav/Cd44/Bmf/Src/Snai1/Ptpn1/Sfrp2/Mcl1/Hdac1/Noc2l/Htt/Bid/Hmgb2/Nanos3/Gclc/Cx3cr1/Gata1/Ikbkg	32
GO:0006515	protein quality control for misfolded or incompletely synthesized proteins	7/2054	24/28832	0.291667	4.09413	4.19979	0.00108333	0.0152928	0.0121923	Cul3/Ubr5/Clpp/Yme1l1/Zer1/Vcp/Hdac6	7
GO:0007062	sister chromatid cohesion	12/2054	61/28832	0.196721	2.76138	3.814	0.00108995	0.0153119	0.0122075	Rec8/Rad21/Dscc1/Recql4/Smc1b/Smc3/Fbxw7/Pogz/Pds5a/Stag3/Chtf8/Naa10	12
GO:0061900	glial cell activation	12/2054	61/28832	0.196721	2.76138	3.814	0.00108995	0.0153119	0.0122075	Ifng/Hspa4/Sphk1/Nampt/Ifngr2/Aif1/Ttbk1/Cst7/Stap1/Ctsc/Atm/Cx3cr1	12
GO:0045930	negative regulation of mitotic cell cycle	31/2054	242/28832	0.128099	1.79813	3.45314	0.00110802	0.0155283	0.0123801	Nabp1/Fbxo5/Cdk1/E2f7/Spdl1/Nle1/Meioc/Cdc14b/Trip13/Rad21/Scrib/Prkdc/Rpl24/Ier3/Mad2l1bp/Wac/Ska1/Rad9a/Pten/Hnf4a/Jade1/Orc1/Stil/Rpa2/Chek2/Rad9b/Wee1/Dcun1d3/Fbxo31/Atm/Dync1li1	31
GO:1901989	positive regulation of cell cycle phase transition	19/2054	123/28832	0.154472	2.16832	3.59621	0.00112336	0.0157055	0.0125213	Cul3/Dyrk3/Ddr2/D1Pas1/Fbxo5/Stox1/Cdk1/Mapk15/Aif1/Mad2l1bp/Cdc25c/Ska1/Fam83d/Ube2c/Stil/Chek2/Ccne1/Pkp3/Cyp1a1	19
GO:0009130	pyrimidine nucleoside monophosphate biosynthetic process	6/2054	18/28832	0.333333	4.679	4.3242	0.00114075	0.0158723	0.0126543	Uck2/Shmt1/Nme2/Nme1/Cad/Dck	6
GO:0035973	aggrephagy	6/2054	18/28832	0.333333	4.679	4.3242	0.00114075	0.0158723	0.0126543	Wdr81/Zdhhc19/Csnk2a1/Htt/Atg4d/Hdac6	6
GO:1905897	regulation of response to endoplasmic reticulum stress	15/2054	87/28832	0.172414	2.42017	3.67418	0.00117032	0.0162244	0.012935	Fcgr2b/Sirt1/Abca7/Dnajb9/Tmx1/Usp25/Ubxn1/Nr1h3/Ptpn1/Eif2a/Ficd/Eif2ak3/Lpcat3/Aqp11/Ikbkg	15
GO:0071577	zinc ion transmembrane transport	8/2054	31/28832	0.258065	3.62245	4.046	0.00117164	0.0162244	0.012935	Slc30a1/Slc39a9/Slc30a5/Slc39a4/Slc30a6/Slc1a1/Trpm7/Slc39a1	8
GO:0022904	respiratory electron transport chain	17/2054	105/28832	0.161905	2.27266	3.61828	0.00118086	0.0163133	0.0130059	Cdk1/Mybbp1a/Immp2l/Uqcrfs1/Cox7c/Ndufb9/Cyc1/Sod2/Ndufa7/Uqcc3/Mtch2/Ndufaf1/Bid/Etfb/Cox4i1/Coa6/Cox7b	17
GO:0051170	import into nucleus	26/2054	192/28832	0.135417	1.90084	3.4686	0.00120452	0.016593	0.0132288	Epm2a/Ranbp2/Cdk1/Pttg1ip/Ifng/Kpna2/Ipo11/Prkcd/Ipo5/Ubr5/Ep300/Kpna1/Mapk14/Nolc1/Cdan1/Hnf4a/Zc3h12a/Tnpo3/Tnfrsf1a/Trim28/Ipo7/Heatr3/Nfatc3/Nup133/Ei24/Zpr1	26
GO:0006487	protein N-linked glycosylation	13/2054	70/28832	0.185714	2.60687	3.72788	0.00120681	0.016593	0.0132288	Mgat2/B4galt7/Pmm1/Dolk/Dpm1/Fut9/B4galt1/Alg6/Ost4/Mlec/Dpagt1/Pgm3/Gorasp1	13
GO:0038061	non-canonical NF-kappaB signal transduction	19/2054	124/28832	0.153226	2.15083	3.55682	0.00123974	0.0170055	0.0135577	Il18r1/Adipor1/D1Pas1/Ifi35/Map3k14/Sphk1/Ppm1a/Nlrc3/Chuk/Traf2/Rc3h2/C1qtnf4/Lime1/Vcp/Zc3h12a/Mkrn2/Nlrp12/Rps3/Terf2ip	19
GO:0017145	stem cell division	10/2054	46/28832	0.217391	3.05152	3.85661	0.00125391	0.0171594	0.0136805	Cul3/Thoc5/Prdm15/Yme1l1/Wwtr1/Sfrp2/Fut9/Mpl/Smyd5/Tial1	10
GO:1901607	alpha-amino acid biosynthetic process	12/2054	62/28832	0.193548	2.71684	3.74797	0.00126525	0.0172739	0.0137718	Gls/Glul/Gls2/Shmt1/Srr/Adi1/Bhmt2/Cbs/Psat1/Sephs1/Cad/Mri1	12
GO:0019080	viral gene expression	14/2054	79/28832	0.177215	2.48757	3.66683	0.00128118	0.0174096	0.01388	Dhx9/Oaz1/Hexim1/Ep300/Chd1/Eif3a/Cdk9/Zfp639/Hdac1/Denr/Rsf1/Eif3f/Eif3g/Pou2f3	14
GO:0032206	positive regulation of telomere maintenance	14/2054	79/28832	0.177215	2.48757	3.66683	0.00128118	0.0174096	0.01388	Wrap53/Yy1/Mapk15/Tcp1/Ino80c/Ino80/Actr5/Mapkapk5/Cct6a/Ruvbl1/Ercc1/Terf2ip/Atm/Dkc1	14
GO:0042307	positive regulation of protein import into nucleus	11/2054	54/28832	0.203704	2.85939	3.78772	0.00128744	0.0174539	0.0139152	Cdk1/Ifng/Prkcd/Ipo5/Ubr5/Ep300/Mapk14/Zc3h12a/Tnfrsf1a/Trim28/Zpr1	11
GO:1901988	negative regulation of cell cycle phase transition	34/2054	276/28832	0.123188	1.7292	3.37125	0.00130358	0.0176317	0.014057	Nabp1/Mettl13/Tiprl/Ints7/Fbxo5/Cdk1/E2f7/Spdl1/Cdc14b/Nsun2/Trip13/Rad21/Prkdc/Parp9/Rpl24/Mapk14/Ier3/Mad2l1bp/Wac/Ska1/Rad9a/Pten/Jade1/Orc1/Stil/Rpa2/Chek2/Rad9b/Wee1/Dcun1d3/Fbxo31/Hinfp/Atm/Dync1li1	34
GO:0000422	autophagy of mitochondrion	17/2054	106/28832	0.160377	2.25122	3.57428	0.0013148	0.0177422	0.0141451	Becn2/Gabarap/Wdr45b/Timm23/Fbxw7/Lrba/Tomm7/Htt/Ulk1/Wipi2/Bcl2l13/Tigar/Gabarapl2/Atg4d/Wdr45/Hdac6/Fundc1	17
GO:0006119	oxidative phosphorylation	22/2054	154/28832	0.142857	2.00529	3.46431	0.00138408	0.0186339	0.014856	Cdk1/Tefm/Uqcrfs1/Cox7c/Ndufb9/Cyc1/Ndufb10/Ndufa7/Ndufa11/Ndufa2/Uqcc3/Mtch2/Ndufaf1/Ndufc1/Vcp/Slc25a33/Bcl2l13/Bid/Ndufa9/Cox4i1/Coa6/Cox7b	22
GO:0044743	protein transmembrane import into intracellular organelle	9/2054	39/28832	0.230769	3.23931	3.87564	0.00139087	0.018639	0.0148601	Timm23/Pam16/Pex6/Pex16/Pex10/Tomm7/Tomm40/Tomm20/Timm17b	9
GO:0072528	pyrimidine-containing compound biosynthetic process	9/2054	39/28832	0.230769	3.23931	3.87564	0.00139087	0.018639	0.0148601	Slc19a3/Uck2/Shmt1/Nme2/Nme1/Thtpa/Nme5/Cad/Dck	9
GO:0031365	N-terminal protein amino acid modification	7/2054	25/28832	0.28	3.93036	4.0596	0.00141291	0.0188908	0.0150608	Ppm1a/Ep300/Kat2b/Nmt2/Ntmt1/Naa15/Naa10	7
GO:0009209	pyrimidine ribonucleoside triphosphate biosynthetic process	5/2054	13/28832	0.384615	5.39885	4.39351	0.00144707	0.0191276	0.0152496	Uck2/Nme2/Nme1/Nme5/Cad	5
GO:0031126	sno(s)RNA 3'-end processing	5/2054	13/28832	0.384615	5.39885	4.39351	0.00144707	0.0191276	0.0152496	Exosc2/Exosc5/Fbl/Exosc6/Dkc1	5
GO:0034982	mitochondrial protein processing	5/2054	13/28832	0.384615	5.39885	4.39351	0.00144707	0.0191276	0.0152496	Immp2l/Yme1l1/Pmpca/Spg7/Afg3l1	5
GO:0045091	regulation of single stranded viral RNA replication via double stranded DNA intermediate	5/2054	13/28832	0.384615	5.39885	4.39351	0.00144707	0.0191276	0.0152496	Morc2a/Apobec3/Aicda/Trim28/Zfp809	5
GO:1904816	positive regulation of protein localization to chromosome, telomeric region	5/2054	13/28832	0.384615	5.39885	4.39351	0.00144707	0.0191276	0.0152496	Wrap53/Tcp1/Cct6a/Dkc1/Gnl3l	5
GO:0009063	amino acid catabolic process	17/2054	107/28832	0.158879	2.23018	3.53078	0.00146137	0.0191994	0.0153068	Gls/Scly/Oaz1/Gls2/Shmt1/Gpt/Cbs/Gldc/Sardh/Ivd/Slc25a44/Dbt/Hmgcl/Ppat/Etfb/Fah/Gcsh	17
GO:0072527	pyrimidine-containing compound metabolic process	12/2054	63/28832	0.190476	2.67371	3.68324	0.00146324	0.0191994	0.0153068	Slc19a3/Uck2/Shmt1/Nme2/Nme1/Thtpa/Nme5/Ak3/Entpd7/Cad/Dck/Aicda	12
GO:0006829	zinc ion transport	8/2054	32/28832	0.25	3.50925	3.93336	0.0014657	0.0191994	0.0153068	Slc30a1/Slc39a9/Slc30a5/Slc39a4/Slc30a6/Slc1a1/Trpm7/Slc39a1	8
GO:0030149	sphingolipid catabolic process	8/2054	32/28832	0.25	3.50925	3.93336	0.0014657	0.0191994	0.0153068	Psap/Hexb/Prkcd/Neu1/Acer2/Smpdl3b/Glb1/Gla	8
GO:0090224	regulation of spindle organization	10/2054	47/28832	0.212766	2.9866	3.77499	0.00149253	0.0195069	0.015552	Drg1/Chmp6/Dync1h1/Mapk15/Cep97/Pkd1/Eml3/Chmp4b/Stil/Chmp2a	10
GO:0034502	protein localization to chromosome	19/2054	126/28832	0.150794	2.11669	3.47915	0.00150352	0.0196064	0.0156313	Cdk1/Spdl1/Wrap53/Rad21/Tcp1/Brd2/Spdya/Cdk9/Ctcfl/Vcp/Rpa2/Cenpa/Cct6a/Lrwd1/Stag3/Terf2ip/Setd2/Dkc1/Gnl3l	19
GO:0006687	glycosphingolipid metabolic process	11/2054	55/28832	0.2	2.8074	3.71581	0.00150726	0.0196112	0.0156351	Psap/B4galnt1/Hexb/Prkcd/B3galt4/Neu1/Crem/Fut9/St3gal2/Glb1/Gla	11
GO:0006606	protein import into nucleus	25/2054	185/28832	0.135135	1.89689	3.38944	0.0015236	0.0197796	0.0157694	Epm2a/Ranbp2/Cdk1/Pttg1ip/Ifng/Kpna2/Ipo11/Prkcd/Ipo5/Ubr5/Ep300/Kpna1/Mapk14/Nolc1/Hnf4a/Zc3h12a/Tnpo3/Tnfrsf1a/Trim28/Ipo7/Heatr3/Nfatc3/Nup133/Ei24/Zpr1	25
GO:0006541	glutamine metabolic process	6/2054	19/28832	0.315789	4.43274	4.14538	0.00156744	0.0201687	0.0160796	Gls/Glul/Gls2/Pfas/Cad/Ppat	6
GO:0009301	snRNA transcription	6/2054	19/28832	0.315789	4.43274	4.14538	0.00156744	0.0201687	0.0160796	Polr3b/Ell2/Snapc3/Uspl1/Snapc2/Snapc5	6
GO:0016074	sno(s)RNA metabolic process	6/2054	19/28832	0.315789	4.43274	4.14538	0.00156744	0.0201687	0.0160796	Nolc1/Exosc2/Exosc5/Fbl/Exosc6/Dkc1	6
GO:0030150	protein import into mitochondrial matrix	6/2054	19/28832	0.315789	4.43274	4.14538	0.00156744	0.0201687	0.0160796	Timm23/Pam16/Tomm7/Tomm40/Tomm20/Timm17b	6
GO:0045600	positive regulation of fat cell differentiation	13/2054	72/28832	0.180556	2.53446	3.61051	0.001579	0.0202725	0.0161624	Creb1/Sox13/Klf5/Mapk14/Mecom/Sfrp2/Zc3h12a/Gdf3/Crebl2/Cebpa/Dkkl1/Trpm4/Syap1	13
GO:0032869	cellular response to insulin stimulus	35/2054	290/28832	0.12069	1.69412	3.29028	0.00159502	0.0204331	0.0162904	Cul3/Adipor1/Ddr2/Sirt1/Cdk2/Prkcd/Gpt/Prkdc/Gsk3b/Kat2b/Sos1/Kank1/Pten/Slc27a4/Slc2a8/Ltk/Snx5/Trib3/Src/Ptpn1/Insrr/Rab13/Epha8/Slc25a33/Prkcz/Pdgfra/Irs3/Kbtbd2/Nucb2/Irs2/Zdhhc7/Gclc/Ephb1/Smarcc1/Syap1	35
GO:0051099	positive regulation of binding	21/2054	146/28832	0.143836	2.01902	3.41873	0.00161073	0.020589	0.0164147	Ifng/Nme1/Mark3/Gmnn/Ep300/Parp9/Gsk3b/Tmem132a/Edf1/Hipk3/Trib3/Nmd3/Hipk1/Ncbp1/Rpl11/Eif2ak3/Trim28/Trim6/Hmgb2/Kdm4d/Pin1	21
GO:0009988	cell-cell recognition	14/2054	81/28832	0.17284	2.42615	3.55977	0.00164338	0.0209603	0.0167107	Prf1/Tcp1/Hspa1l/Dcst1/B4galt1/Cct6a/Zan/Tex101/Izumo1/Folr2/Folr1/Cd81/Spesp1/Ephb1	14
GO:0009167	purine ribonucleoside monophosphate metabolic process	9/2054	40/28832	0.225	3.15833	3.78314	0.00168273	0.0214152	0.0170734	Pfas/Adsl/Gart/Ak3/Ppat/Impdh1/Aprt/Nt5e/Impdh2	9
GO:0032210	regulation of telomere maintenance via telomerase	11/2054	56/28832	0.196429	2.75727	3.64551	0.00175685	0.0221926	0.0176932	Wrap53/Ten1/Mapk15/Tcp1/Src/Mapkapk5/Cct6a/Atm/Pif1/Dkc1/Gnl3l	11
GO:0050853	B cell receptor signaling pathway	11/2054	56/28832	0.196429	2.75727	3.64551	0.00175685	0.0221926	0.0176932	Ctla4/Prkch/Klhl6/Sos1/Blnk/Lime1/Lck/Stap1/Lat2/Cd79a/Cd81	11
GO:0007143	female meiotic nuclear division	10/2054	48/28832	0.208333	2.92438	3.69552	0.00176671	0.0221926	0.0176932	Fbxo5/Ska2/Meioc/Mlh3/Trip13/Mei1/Ska1/Pten/Atm/Mlh1	10
GO:0010043	response to zinc ion	10/2054	48/28832	0.208333	2.92438	3.69552	0.00176671	0.0221926	0.0176932	Creb1/Slc30a1/P2rx5/Slc30a5/Gsk3b/Sod2/Khk/P2rx7/Zfp658/Mt1	10
GO:0010799	regulation of peptidyl-threonine phosphorylation	10/2054	48/28832	0.208333	2.92438	3.69552	0.00176671	0.0221926	0.0176932	Cab39/Stox1/Sphk1/Dmtn/Gsk3b/Smad7/Hnf1a/Ppp1r15a/Trim6/Wnk3	10
GO:0046854	phosphatidylinositol phosphate biosynthetic process	10/2054	48/28832	0.208333	2.92438	3.69552	0.00176671	0.0221926	0.0176932	Bpnt1/Pip5k1b/Pi4k2a/Pi4kb/Pip5k1a/Itpkc/Smg1/Inpp4b/Atm/Ip6k1	10
GO:0070585	protein localization to mitochondrion	17/2054	109/28832	0.155963	2.18926	3.44521	0.00179613	0.0222325	0.017725	Hspa4/Timm22/Mapt/Immp2l/Timm23/Tomm22/Pam16/Hspa1l/Pmpca/Mtch2/Fbxw7/Tomm5/Tomm7/Bid/Tomm40/Tomm20/Timm17b	17
GO:0007179	transforming growth factor beta receptor signaling pathway	28/2054	218/28832	0.12844	1.80292	3.29572	0.00179953	0.0222325	0.017725	Creb1/Tet1/Sirt1/Zbtb7a/Lemd3/Ppm1a/Arid4b/Dusp22/Gcnt2/Bmpr1a/Foxh1/Ep300/Amhr2/Itgb5/Smad7/Itgb6/Fbn1/Ovol2/Src/Skil/Trim33/Hdac1/Eid2/Spred3/Folr1/Gipc1/Glg1/Pin1	28
GO:0009142	nucleoside triphosphate biosynthetic process	19/2054	128/28832	0.148438	2.08362	3.40291	0.00181343	0.0222325	0.017725	Uck2/Nme2/Nme1/Ndufb9/Ndufb10/Ndufa7/Ndufa11/Nme5/Ndufa2/Uqcc3/Ak3/Ndufc1/Vcp/Cad/Hnf1a/Impdh1/Ndufa9/Ldhc/Impdh2	19
GO:0010821	regulation of mitochondrion organization	19/2054	128/28832	0.148438	2.08362	3.40291	0.00181343	0.0222325	0.017725	Stox1/Stat2/Pld6/Mief2/Mapt/Bcl2l2/Ep300/Mpv17l/Tfrc/Gsk3b/Ier3/Yme1l1/Mtch2/Bmf/Prmt6/Ssbp1/Bid/Gclc/Hdac6	19
GO:0002429	immune response-activating cell surface receptor signaling pathway	36/2054	303/28832	0.118812	1.66776	3.23624	0.00181517	0.0222325	0.017725	Ctla4/Rab29/Ifng/Myo1g/Ifi35/Prkch/Dusp22/Klhl6/Eif2b5/Sos1/Cd14/Pten/Blnk/Chuk/Rc3h2/Nr1h3/Lime1/Vtcn1/Zc3h12a/Lck/Khdrbs1/Eif2b4/Txk/Stap1/Sppl3/Rabgef1/Lat2/Usp12/Irak2/Cd79a/Irf3/Rps3/Cd81/Cyba/Ecsit/Ikbkg	36
GO:0009218	pyrimidine ribonucleotide metabolic process	8/2054	33/28832	0.242424	3.40291	3.82513	0.00181536	0.0222325	0.017725	Uck2/Nme2/Nme1/Nme5/Ak3/Entpd7/Cad/Dck	8
GO:0060706	cell differentiation involved in embryonic placenta development	8/2054	33/28832	0.242424	3.40291	3.82513	0.00181536	0.0222325	0.017725	E2f7/Sox15/Krt19/Krt8/Senp2/Itgav/Snai1/St14	8
GO:0007130	synaptonemal complex assembly	7/2054	26/28832	0.269231	3.77919	3.92649	0.00181576	0.0222325	0.017725	Meioc/Mlh3/Trip13/Rec8/Ehmt2/Terb2/Sycp1	7
GO:0009110	vitamin biosynthetic process	7/2054	26/28832	0.269231	3.77919	3.92649	0.00181576	0.0222325	0.017725	Slc19a3/Pdxk/Ifng/Thtpa/Pltp/Snai1/Gfi1	7
GO:0039694	viral RNA genome replication	7/2054	26/28832	0.269231	3.77919	3.92649	0.00181576	0.0222325	0.017725	Morc2a/Apobec3/Aicda/Trim28/Tmem41b/Zfp809/Fmr1	7
GO:0042790	nucleolar large rRNA transcription by RNA polymerase I	7/2054	26/28832	0.269231	3.77919	3.92649	0.00181576	0.0222325	0.017725	Polr2e/Pwp1/Ubtf/Nol11/Taf1b/Gtf2h5/Polr1e	7
GO:0046037	GMP metabolic process	7/2054	26/28832	0.269231	3.77919	3.92649	0.00181576	0.0222325	0.017725	Pfas/Adsl/Gart/Ppat/Impdh1/Aprt/Impdh2	7
GO:0048872	homeostasis of number of cells	48/2054	436/28832	0.110092	1.54536	3.17788	0.00184093	0.0224801	0.0179224	Prdm14/Dyrk3/Fcgr2b/Zbtb7a/Ifng/Tnfrsf13b/Spns2/Foxn1/Nle1/Cfap70/Rps24/Dmtn/Zfp251/Ankrd54/Glis2/Prkdc/Mapk14/Pknox1/Sos1/Rps14/Rc3h2/Acvr2a/Mtch2/Cd44/Lgr4/Mecom/Skil/Mpl/Lyar/P2rx7/Vhl/Lpcat3/Slc1a5/Rps19/Rps17/Casp3/Hmgb2/Heatr3/Slc37a4/Il20rb/P4htm/Elp6/Cx3cr1/Hdac6/Gata1/Ikbkg/Zfx/Tsc22d3	48
GO:0007029	endoplasmic reticulum organization	16/2054	100/28832	0.16	2.24592	3.45659	0.00184371	0.0224801	0.0179224	Tor1aip2/Rtn4/Emc9/Dmtn/Mapk15/Atl3/Zfyve27/Tor1b/Emc4/Emc1/Htt/Eif2ak3/Emc3/Lpcat3/Tmem170/Ubl4a	16
GO:0032481	positive regulation of type I interferon production	15/2054	91/28832	0.164835	2.31379	3.47646	0.00186597	0.022704	0.0181009	Dhx9/Uap1/D1Pas1/Polr3b/G3bp1/Kpna2/Polr3g/Rab2b/Cd14/Chuk/Zc3hav1/Irf3/Hmgb2/Setd2/Pqbp1	15
GO:0007030	Golgi organization	20/2054	138/28832	0.144928	2.03435	3.37327	0.00187295	0.0227413	0.0181306	Rab29/Cdk1/Map2k2/Tmed4/Rab1a/Bag5/Lysmd3/Rab2b/Tango2/Atl3/Pi4k2a/Plekhm2/Akap9/Htt/Tmed5/Rab43/Rbsn/Tmed6/Tmed1/Gorasp1	20
GO:0061387	regulation of extent of cell growth	18/2054	119/28832	0.151261	2.12324	3.40055	0.00190582	0.0230922	0.0184104	Dbnl/Rtn4/Cdkl3/Trpv2/Mapt/Ep300/Gsk3b/Slit1/Zfyve27/Adnp/Ulk1/Rnf6/Mgll/Ist1/Rpl4/Hdac6/L1cam/Arhgap4	18
GO:0006979	response to oxidative stress	48/2054	437/28832	0.10984	1.54182	3.16095	0.00192868	0.023265	0.0185482	Scly/Ppp1r15b/Ddr2/Rwdd1/Sesn1/Psap/Stox1/Tet1/Sirt1/Cdk1/Gpx4/Sphk1/Rgs14/Prkcd/Psmb5/Ep300/Hmox2/Usp25/Sod2/Tbc1d24/Aif1/Kat2b/Nme5/Slc1a1/Chuk/Slc4a11/Src/Gpx7/Zc3h12a/Lck/Sesn2/Pex10/Mpv17/Lias/Pdgfra/Hnf1a/Vkorc1l1/Pyroxd1/Ercc1/Xrcc1/Rps3/Ppp2cb/Casp3/Atm/Gclc/Oxsr1/Hdac6/Prdx4	48
GO:0022411	cellular component disassembly	48/2054	437/28832	0.10984	1.54182	3.16095	0.00192868	0.023265	0.0185482	Rp1/Eif4e2/Dyrk3/Ddr2/Cdk1/Apc2/Jmjd4/Gabarap/Phf23/Calcoco2/Kif18b/Chmp6/Faf2/Dmtn/Atad2/Smarcd1/Akap8l/Plekhh2/Calm2/Etf1/Chka/Traf2/Ptrh1/Vps16/Chmp4b/Stmn3/Mfsd8/Ctss/Vcp/Plin2/Nmnat1/Htt/Hnf1a/Vps33a/Denr/Fscn1/Chmp2a/Calm3/Grwd1/Gabarapl2/Exoc8/Pif1/Snx14/Smarcc1/Elp6/Cx3cr1/Hdac6/Lamp2	48
GO:0042158	lipoprotein biosynthetic process	12/2054	65/28832	0.184615	2.59145	3.55748	0.00193608	0.023265	0.0185482	Glul/Wdr45b/Ppm1a/Zdhhc19/Zdhhc16/Nmt2/Mttp/Ulk1/Wipi2/Zdhhc7/Wdr45/Porcn	12
GO:1904356	regulation of telomere maintenance via telomere lengthening	12/2054	65/28832	0.184615	2.59145	3.55748	0.00193608	0.023265	0.0185482	Wrap53/Ten1/Mapk15/Ercc4/Tcp1/Src/Mapkapk5/Cct6a/Atm/Pif1/Dkc1/Gnl3l	12
GO:0043401	steroid hormone receptor signaling pathway	19/2054	129/28832	0.147287	2.06747	3.36532	0.0019876	0.0238349	0.0190025	Rwdd1/Sirt1/Zbtb7a/Strn3/Ubr5/Foxh1/Ep300/Klf9/Pten/Vps18/Src/Kdm4c/Hdac1/Rnf6/Kdm3a/Fkbp4/Zdhhc7/Usp26/Kdm5d	19
GO:0019362	pyridine nucleotide metabolic process	26/2054	199/28832	0.130653	1.83398	3.26956	0.00201845	0.0240939	0.019209	Zbtb7a/Ifng/Cbr2/Nampt/Ep300/Ier3/Pgk2/Kat2b/Dhtkd1/Pfkfb3/Mtch2/Eif6/Src/Mfsd8/Vcp/Nmnat1/Kcnab2/Khk/Hnf1a/P2rx7/Mdh2/Bcl2l13/Tigar/Idh2/Taldo1/Prps1	26
GO:0046496	nicotinamide nucleotide metabolic process	26/2054	199/28832	0.130653	1.83398	3.26956	0.00201845	0.0240939	0.019209	Zbtb7a/Ifng/Cbr2/Nampt/Ep300/Ier3/Pgk2/Kat2b/Dhtkd1/Pfkfb3/Mtch2/Eif6/Src/Mfsd8/Vcp/Nmnat1/Kcnab2/Khk/Hnf1a/P2rx7/Mdh2/Bcl2l13/Tigar/Idh2/Taldo1/Prps1	26
GO:0040020	regulation of meiotic nuclear division	9/2054	41/28832	0.219512	3.08129	3.6935	0.00202163	0.0240939	0.019209	Fbxo5/Gja1/Camk2b/Trip13/Piwil2/Prdm9/Psma8/Dmrt1/Rad51ap1	9
GO:0090398	cellular senescence	16/2054	101/28832	0.158416	2.22368	3.41189	0.00204875	0.0243672	0.0194269	Fbxo5/Sirt1/Map3k3/Nampt/Prkcd/Bmpr1a/Prkdc/Mapk14/Pten/Zfp217/Prmt6/Icmt/Htt/Tbx3/Mapkapk5/Gins3	16
GO:0050684	regulation of mRNA processing	21/2054	149/28832	0.14094	1.97837	3.31608	0.0020791	0.0246776	0.0196744	Dhx9/Zbtb7a/C1qbp/Eif4a3/Pabpn1/Tra2b/Srsf7/Cdk9/Rbm8a/Wdr77/Rbm15/Ncbp1/Khdrbs1/Tra2a/Arglu1/Rbmxl1/Sltm/Rbm5/Rbm10/Rbmx/Fmr1	21
GO:0031397	negative regulation of protein ubiquitination	14/2054	83/28832	0.168675	2.36769	3.45585	0.00208692	0.02472	0.0197082	Bag2/Ivns1abp/Fbxo5/Bag5/Parp10/Senp2/Smad7/Ubxn1/Rpl11/Dysf/Prkcg/Rps3/Gclc/Gnl3l	14
GO:0030889	negative regulation of B cell proliferation	6/2054	20/28832	0.3	4.2111	3.97853	0.00210536	0.0247546	0.0197358	Ctla4/Fcgr2b/Tnfrsf13b/Pten/Casp3/Atm	6
GO:0016197	endosomal transport	34/2054	284/28832	0.119718	1.68049	3.19177	0.00210721	0.0247546	0.0197358	Rab29/Fcgr2b/Map2k2/Wdr81/Spag9/Ube2o/Chmp6/Scrib/Micall1/Arhgap8/Tmem50b/Rab11fip3/Rab5a/Ap5b1/Vps16/Ap5s1/Snx5/Chmp4b/Src/Arfrp1/Lrba/Rab13/Vcp/Htt/Alms1/Rbsn/Golt1b/Chmp2a/Ehd2/Dennd5a/Mvb12a/Dync1li1/Gripap1/Atp6ap1	34
GO:0006596	polyamine biosynthetic process	5/2054	14/28832	0.357143	5.01321	4.15973	0.00211963	0.0247546	0.0197358	Amd1/Oaz1/Odc1/Agmat/Sat1	5
GO:0039692	single stranded viral RNA replication via double stranded DNA intermediate	5/2054	14/28832	0.357143	5.01321	4.15973	0.00211963	0.0247546	0.0197358	Morc2a/Apobec3/Aicda/Trim28/Zfp809	5
GO:0071107	response to parathyroid hormone	5/2054	14/28832	0.357143	5.01321	4.15973	0.00211963	0.0247546	0.0197358	Gja1/Kat2b/Fgf23/Hdac6/Phex	5
GO:0071257	cellular response to electrical stimulus	5/2054	14/28832	0.357143	5.01321	4.15973	0.00211963	0.0247546	0.0197358	Palm/Ciita/Pten/Nsmf/Gnat1	5
GO:1904507	positive regulation of telomere maintenance in response to DNA damage	5/2054	14/28832	0.357143	5.01321	4.15973	0.00211963	0.0247546	0.0197358	Yy1/Ino80c/Ino80/Actr5/Ruvbl1	5
GO:0007498	mesoderm development	19/2054	130/28832	0.146154	2.05156	3.32806	0.00217567	0.0253581	0.0202169	Mixl1/Gja1/Ctdnep1/Churc1/Bmpr1a/Otx2/Foxh1/Poglut1/Crb2/Acvr2a/Snai1/Sfrp2/Htt/Hnf1a/Tbx3/Gdf3/Nup133/Ecsit/Setd2	19
GO:0050851	antigen receptor-mediated signaling pathway	25/2054	190/28832	0.131579	1.84697	3.24404	0.00220861	0.0256906	0.020482	Ctla4/Rab29/Ifng/Prkch/Dusp22/Klhl6/Eif2b5/Sos1/Blnk/Rc3h2/Lime1/Vtcn1/Zc3h12a/Lck/Khdrbs1/Eif2b4/Txk/Stap1/Sppl3/Lat2/Usp12/Cd79a/Rps3/Cd81/Ikbkg	25
GO:0090329	regulation of DNA-templated DNA replication	8/2054	34/28832	0.235294	3.30282	3.721	0.00222763	0.0258601	0.0206171	Fbxo5/E2f7/Cdk2/Gmnn/Senp2/Ino80/Ssbp1/Aicda	8
GO:0030516	regulation of axon extension	16/2054	102/28832	0.156863	2.20188	3.36771	0.00227249	0.0262759	0.0209486	Dbnl/Rtn4/Cdkl3/Trpv2/Mapt/Ep300/Gsk3b/Slit1/Zfyve27/Adnp/Rnf6/Mgll/Rpl4/Hdac6/L1cam/Arhgap4	16
GO:1901222	regulation of non-canonical NF-kappaB signal transduction	16/2054	102/28832	0.156863	2.20188	3.36771	0.00227249	0.0262759	0.0209486	Il18r1/Adipor1/D1Pas1/Ifi35/Sphk1/Ppm1a/Nlrc3/Rc3h2/C1qtnf4/Lime1/Vcp/Zc3h12a/Mkrn2/Nlrp12/Rps3/Terf2ip	16
GO:0006790	sulfur compound metabolic process	40/2054	351/28832	0.11396	1.59966	3.13055	0.00228057	0.0262824	0.0209538	Slc19a3/Amd1/Pank3/Pemt/Ggt6/Sgsh/Adi1/Bhmt2/Hexb/Thtpa/Oplah/Sod2/Cbs/B3gat3/Slc1a1/Abcc2/Elovl3/Acss2/Hnf4a/Acot8/Elovl6/Baat/Hmgcl/Icmt/Chpf2/Slc5a6/Lias/Chst12/Hyal4/Hpgds/Eif2ak3/Mat2a/Sult2b1/B4galnt4/Hgsnat/Mri1/Dpep2/Dpep1/Gclc/Hs6st2	40
GO:0051222	positive regulation of protein transport	37/2054	318/28832	0.116352	1.63324	3.14479	0.00228208	0.0262824	0.0209538	Rab29/Glul/Gja1/Sirt1/Cdk1/Oaz1/Ifng/Sec24a/Rab34/Gip/Ppm1a/Prkcd/Ipo5/Ubr5/Ep300/Gsk3b/Mapk14/Hnrnpm/B3gat3/Tmem132a/Wipf1/Src/Zc3h12a/Prkcz/Hnf1a/P2rx7/Orai1/Aacs/Zfp384/Tnfrsf1a/Trim28/Trpm4/Cd81/Irs2/C2cd2l/Zpr1/Tenm1	37
GO:0023019	signal transduction involved in regulation of gene expression	7/2054	27/28832	0.259259	3.63922	3.79984	0.00230224	0.0264099	0.0210555	Srsf1/Gata4/Epcam/Traf2/Hnf4a/Pdgfra/Fgf5	7
GO:0050857	positive regulation of antigen receptor-mediated signaling pathway	7/2054	27/28832	0.259259	3.63922	3.79984	0.00230224	0.0264099	0.0210555	Rab29/Prkch/Stap1/Usp12/Rps3/Cd81/Ikbkg	7
GO:0048588	developmental cell growth	34/2054	286/28832	0.118881	1.66873	3.14778	0.00236483	0.0270745	0.0215853	Sirt1/Dbnl/Cobl/Rtn4/Cdkl3/Trpv2/Shbg/Spag9/Mapt/Rnf157/Yy1/Parp2/Gata4/Ep300/Rarg/Gsk3b/Robo1/Smad7/Pten/Slit1/Zfyve27/Adnp/Prkcz/Ulk1/Rnf6/Mgll/Ist1/Pin1/Rpl4/Arih2/Hdac6/Rbm10/L1cam/Arhgap4	34
GO:0032435	negative regulation of proteasomal ubiquitin-dependent protein catabolic process	9/2054	42/28832	0.214286	3.00793	3.60656	0.00241279	0.0275693	0.0219798	Tlk2/Bag5/Eif3h/Wac/Ubxn1/Rpl11/Gipc1/Smarcc1/Usp26	9
GO:0009185	ribonucleoside diphosphate metabolic process	20/2054	141/28832	0.141844	1.99106	3.26723	0.00242715	0.0276248	0.0220241	Zbtb7a/Ifng/Ep300/Ier3/Pgk2/Kat2b/Ak3/Entpd7/Dhtkd1/Pfkfb3/Mtch2/Eif6/Src/Mfsd8/Khk/Cad/P2rx7/Bcl2l13/Tigar/Nt5e	20
GO:0035966	response to topologically incorrect protein	20/2054	141/28832	0.141844	1.99106	3.26723	0.00242715	0.0276248	0.0220241	Cul3/Abca7/Creb3l3/Ifng/Dnajb9/Faf2/Ubr5/Ptpn1/Eif2a/Dnajb14/Vcp/Fbxo6/Ube2j2/Tmem129/Ficd/Tbl2/Eif2ak3/Ppp1r15a/Elp6/Hdac6	20
GO:0045598	regulation of fat cell differentiation	21/2054	151/28832	0.139073	1.95217	3.24896	0.00245154	0.0278479	0.022202	Creb1/Sox13/Sirt1/Klf5/Sod2/Mapk14/Fbn1/Trib3/Mecom/Wwtr1/Sfrp2/Zc3h12a/Alms1/Gdf3/Crebl2/Cebpa/Dkkl1/Trpm4/Nucb2/Hdac6/Syap1	21
GO:0007548	sex differentiation	42/2054	375/28832	0.112	1.57214	3.08864	0.00249203	0.0282527	0.0225247	Pla2g4a/Gja1/Sirt1/Mmp19/Immp2l/Arid4b/Ctsl/Hesx1/Bmpr1a/Bcl2l2/Rec8/Gata4/Dmc1/Amhr2/Eif2b5/Kcne1/Pkd1/Greb1l/Dmrt1/Acvr2a/Itgav/Lgr4/Src/Hnf4a/Spata2/Sfrp2/Rab13/Akap9/Eif2b4/Pdgfra/Tbx3/Kdm5a/Fkbp4/Ercc1/Fancf/Csmd1/Casp3/Hmgb2/Atm/Gata1/Zfx/Prdx4	42
GO:0048511	rhythmic process	41/2054	364/28832	0.112637	1.58109	3.08999	0.00251076	0.0283607	0.0226108	Creb1/Kdm5b/Pla2g4a/Dhx9/Prf1/Sirt1/Cdk1/Mmp19/Mybbp1a/Nampt/Pspc1/Piwil2/Ep300/Tef/Prkdc/Gsk3b/Kat2b/Crem/Klf9/Pten/Lgr4/Csnk2a1/Id1/Src/Hnf4a/Adnp/Oprl1/Fbxw7/Mttp/Hdac1/Cort/Pdgfra/Ppp1cc/Cbx3/Mat2a/Kdm5a/Ndufa9/Prkcg/Kdm8/Casp3/Impdh2	41
GO:0007040	lysosome organization	16/2054	103/28832	0.15534	2.18051	3.32405	0.00251618	0.0283607	0.0226108	Rab34/Chmp6/Hexb/Vps18/Chmp4b/Mfsd8/Pi4kb/P2rx7/Vps33a/Chmp2a/Spns1/Rab20/Cln8/Rab39/Atp6ap2/Lamp2	16
GO:0080171	lytic vacuole organization	16/2054	103/28832	0.15534	2.18051	3.32405	0.00251618	0.0283607	0.0226108	Rab34/Chmp6/Hexb/Vps18/Chmp4b/Mfsd8/Pi4kb/P2rx7/Vps33a/Chmp2a/Spns1/Rab20/Cln8/Rab39/Atp6ap2/Lamp2	16
GO:0046031	ADP metabolic process	18/2054	122/28832	0.147541	2.07103	3.28327	0.00252419	0.028396	0.0226389	Zbtb7a/Ifng/Ep300/Ier3/Pgk2/Kat2b/Ak3/Dhtkd1/Pfkfb3/Mtch2/Eif6/Src/Mfsd8/Khk/P2rx7/Bcl2l13/Tigar/Nt5e	18
GO:0002768	immune response-regulating cell surface receptor signaling pathway	37/2054	320/28832	0.115625	1.62303	3.10392	0.0025413	0.0285332	0.0227482	Ctla4/Rab29/Fcgr3/Ifng/Myo1g/Ifi35/Prkch/Dusp22/Klhl6/Eif2b5/Sos1/Cd14/Pten/Blnk/Chuk/Rc3h2/Nr1h3/Lime1/Vtcn1/Zc3h12a/Lck/Khdrbs1/Eif2b4/Txk/Stap1/Sppl3/Rabgef1/Lat2/Usp12/Irak2/Cd79a/Irf3/Rps3/Cd81/Cyba/Ecsit/Ikbkg	37
GO:0055088	lipid homeostasis	25/2054	192/28832	0.130208	1.82773	3.1871	0.00254821	0.0285557	0.0227662	Nr5a2/D1Pas1/Sirt1/Ormdl2/Npc1l1/Rtn4/Sec24a/Tlcd2/Med13/Gip/Mia2/Scd1/Itgb6/Mtch2/Nr1h3/Hnf4a/Mttp/Sesn2/Alms1/Cebpa/Rcn3/Cln8/Abcg4/Slc37a4/Apoa5	25
GO:1902117	positive regulation of organelle assembly	15/2054	94/28832	0.159574	2.23995	3.33488	0.00258912	0.0289583	0.0230872	Rp1/G3bp1/Dync1h1/Mapk15/Gsk3b/Rab11fip3/Lrsam1/Src/Stil/Crocc/Htt/Ulk1/Fscn1/Wdr45/Pqbp1	15
GO:0034243	regulation of transcription elongation by RNA polymerase II	13/2054	76/28832	0.171053	2.40107	3.38721	0.00261016	0.0291375	0.0232301	Med16/Med7/Med11/Supt4a/Hexim1/Ell2/Nelfe/Med20/Cdk9/Btbd18/Ncbp1/Supt5/Med29	13
GO:0009314	response to radiation	51/2054	478/28832	0.106695	1.49767	3.03872	0.00262081	0.0292004	0.0232802	Rp1/Ercc5/Nabp1/Creb1/Ints7/Sirt1/Abca7/Grm6/Gpr179/Tlk2/Yy1/Rgs14/Prkcd/Ep300/Ercc4/Prkdc/Kcne1/Gtf2h5/Sod2/Tulp1/Mapk14/Polh/Rad9a/Itgb6/Slc4a10/Mtch2/Bmf/Ino80/Actr5/Sfrp2/Fbxw7/Sdf4/Noc2l/Htt/Chek2/Ppp1cc/Rad9b/Brat1/Hoxa1/Gadd45a/Rad51ap1/Tigar/Ercc1/Rgs9bp/Dcun1d3/Deaf1/Casp3/Kdm4d/Ei24/Atm/Gnat1	51
GO:0032479	regulation of type I interferon production	20/2054	142/28832	0.140845	1.97704	3.23246	0.00264009	0.029359	0.0234067	Cul3/Dhx9/Uap1/D1Pas1/Polr3b/G3bp1/Kpna2/Yy1/Polr3g/Rab2b/Nlrc3/Rnf125/Cd14/Chuk/Gpatch3/Zc3hav1/Irf3/Hmgb2/Setd2/Pqbp1	20
GO:0008406	gonad development	35/2054	299/28832	0.117057	1.64313	3.09599	0.00266653	0.0295965	0.023596	Pla2g4a/Gja1/Sirt1/Mmp19/Immp2l/Arid4b/Ctsl/Hesx1/Bcl2l2/Rec8/Gata4/Dmc1/Amhr2/Eif2b5/Kcne1/Dmrt1/Acvr2a/Itgav/Src/Spata2/Sfrp2/Rab13/Akap9/Eif2b4/Pdgfra/Kdm5a/Ercc1/Fancf/Csmd1/Casp3/Hmgb2/Atm/Gata1/Zfx/Prdx4	35
GO:0051646	mitochondrion localization	11/2054	59/28832	0.186441	2.61707	3.44352	0.00271418	0.030068	0.0239719	Trak2/Atcay/Mapt/Pkd1/Msto1/Brat1/Mef2a/Atp2a1/Tspan4/Fez1/Hdac6	11
GO:0002097	tRNA wobble base modification	6/2054	21/28832	0.285714	4.01057	3.82226	0.00277161	0.0305876	0.0243862	Urm1/Mocs3/Ctu1/Gtpbp3/Ctu2/Elp6	6
GO:0034472	snRNA 3'-end processing	6/2054	21/28832	0.285714	4.01057	3.82226	0.00277161	0.0305876	0.0243862	Ints7/Ints2/Exosc2/Ints1/Exosc5/Exosc6	6
GO:0050732	negative regulation of peptidyl-tyrosine phosphorylation	10/2054	51/28832	0.196078	2.75235	3.46892	0.00284111	0.0312953	0.0249504	Chmp6/Dusp22/Prkcd/Dmtn/Parp14/Hnf4a/Ptpn1/Zgpat/Sfrp2/Prkcz	10
GO:0009303	rRNA transcription	9/2054	43/28832	0.209302	2.93798	3.52217	0.00286166	0.0313997	0.0250336	Polr2e/Pwp1/Ubtf/Nol11/Taf1b/Gtf2h5/Polr1b/Polr1e/Polr1a	9
GO:0060236	regulation of mitotic spindle organization	9/2054	43/28832	0.209302	2.93798	3.52217	0.00286166	0.0313997	0.0250336	Drg1/Chmp6/Dync1h1/Cep97/Pkd1/Eml3/Chmp4b/Stil/Chmp2a	9
GO:0007601	visual perception	22/2054	163/28832	0.134969	1.89456	3.17205	0.00286679	0.0313997	0.0250336	Rp1/Cnnm4/Grm6/Gpr179/Pde6g/Adgrv1/Rpgrip1/Impg2/Tulp1/Pde6a/Bbs1/Myo3a/Lamc3/Slc4a10/Cnga1/Crx/Rgs9bp/Rlbp1/Cln8/Nob1/Lctl/Gnat1	22
GO:0046039	GTP metabolic process	7/2054	28/28832	0.25	3.50925	3.67907	0.00288328	0.0314618	0.0250831	Nme2/Nme1/Nme5/Ak3/Entpd7/Impdh1/Impdh2	7
GO:0048311	mitochondrion distribution	7/2054	28/28832	0.25	3.50925	3.67907	0.00288328	0.0314618	0.0250831	Trak2/Atcay/Mapt/Pkd1/Msto1/Mef2a/Tspan4	7
GO:0007006	mitochondrial membrane organization	17/2054	114/28832	0.149123	2.09324	3.23915	0.00292405	0.0317875	0.0253427	Hspa4/Timm22/Bcl2l2/Tomm22/Mpv17l/Gsk3b/Ier3/Uqcc3/Naif1/Mtch2/Them4/Bid/Tomm40/Cln8/Spg7/Afg3l1/Gclc	17
GO:0022900	electron transport chain	17/2054	114/28832	0.149123	2.09324	3.23915	0.00292405	0.0317875	0.0253427	Cdk1/Mybbp1a/Immp2l/Uqcrfs1/Cox7c/Ndufb9/Cyc1/Sod2/Ndufa7/Uqcc3/Mtch2/Ndufaf1/Bid/Etfb/Cox4i1/Coa6/Cox7b	17
GO:0006167	AMP biosynthetic process	5/2054	15/28832	0.333333	4.679	3.94723	0.00299428	0.0320713	0.0255691	Pfas/Adsl/Gart/Ppat/Aprt	5
GO:0006188	IMP biosynthetic process	5/2054	15/28832	0.333333	4.679	3.94723	0.00299428	0.0320713	0.0255691	Pfas/Adsl/Gart/Ppat/Aprt	5
GO:0006304	DNA modification	5/2054	15/28832	0.333333	4.679	3.94723	0.00299428	0.0320713	0.0255691	Parp2/Apobec3/Aicda/Exosc5/Exosc6	5
GO:0010225	response to UV-C	5/2054	15/28832	0.333333	4.679	3.94723	0.00299428	0.0320713	0.0255691	Ercc5/Yy1/Polh/Dcun1d3/Ei24	5
GO:0030259	lipid glycosylation	5/2054	15/28832	0.333333	4.679	3.94723	0.00299428	0.0320713	0.0255691	B4galnt1/B4galnt2/Glt6d1/Abo/St3gal2	5
GO:0043144	sno(s)RNA processing	5/2054	15/28832	0.333333	4.679	3.94723	0.00299428	0.0320713	0.0255691	Exosc2/Exosc5/Fbl/Exosc6/Dkc1	5
GO:0043518	negative regulation of DNA damage response, signal transduction by p53 class mediator	5/2054	15/28832	0.333333	4.679	3.94723	0.00299428	0.0320713	0.0255691	Dyrk3/Sirt1/Pttg1ip/Cd44/Snai1	5
GO:0046036	CTP metabolic process	5/2054	15/28832	0.333333	4.679	3.94723	0.00299428	0.0320713	0.0255691	Uck2/Nme2/Nme1/Nme5/Entpd7	5
GO:0000075	cell cycle checkpoint signaling	26/2054	205/28832	0.126829	1.7803	3.10522	0.00305287	0.0326388	0.0260215	Nabp1/Tiprl/Ints7/Cdk1/Spdl1/Cdc14b/Nsun2/Trip13/Prkdc/Parp9/Rpl24/Mapk14/Ier3/Mad2l1bp/Wac/Ska1/Rad9a/Orc1/Stil/Rpa2/Chek2/Rad9b/Fbxo31/Hinfp/Atm/Dync1li1	26
GO:0015748	organophosphate ester transport	22/2054	164/28832	0.134146	1.88301	3.14073	0.00309342	0.0330116	0.0263187	Gja1/Abca7/Slc35b1/Pitpnc1/Slc25a47/Slc25a41/Prelid2/Slc25a25/Pltp/Mttp/Slc25a33/Cptp/Pitpnb/P2rx7/Apoc1/Tmem41b/Spns1/Ano9/C2cd2l/Slc37a4/Apoa5/Slc25a36	22
GO:0035036	sperm-egg recognition	11/2054	60/28832	0.183333	2.57345	3.37897	0.00311353	0.0331653	0.0264413	Tcp1/Hspa1l/Dcst1/B4galt1/Cct6a/Zan/Tex101/Izumo1/Folr2/Folr1/Spesp1	11
GO:0045927	positive regulation of growth	37/2054	324/28832	0.114198	1.60299	3.02302	0.00313653	0.0333271	0.0265702	Creb1/D1Pas1/Sirt1/Cdk1/Dbnl/Trpv2/Sox15/Mapt/Rnf157/Sphk1/Bmpr1a/Parp2/Gata4/Commd5/Ep300/Prkdc/Gsk3b/Mapk14/Dnph1/Smad7/Zfyve27/Exosc2/Ino80/Csnk2a1/Adnp/Zfp639/Sfrp2/Ncbp1/Slc25a33/Brat1/Ddx49/Ist1/Cyba/Pin1/Zpr1/Rpl4/L1cam	37
GO:0061013	regulation of mRNA catabolic process	25/2054	195/28832	0.128205	1.79962	3.10296	0.00314017	0.0333271	0.0265702	Dhx9/Tbrg4/Hnrnpab/Larp1/Srsf1/Casc3/Meioc/Eif4a3/Piwil2/Pabpc1/Csdc2/Pnldc1/Traf2/Rc3h2/Ythdf1/Rbm8a/Zc3h12a/Ythdf2/Zc3hav1/Pkp3/Nanos3/Syncrip/Mlh1/Rbm10/Fmr1	25
GO:0016579	protein deubiquitination	15/2054	96/28832	0.15625	2.19328	3.24344	0.00318924	0.0337247	0.0268873	Tnip1/Usp32/Usp36/Usp25/Ubxn1/Psmd14/Usp50/Spata2/Otud6b/Vcp/Zc3h12a/Usp12/Usp17lb/Usp26/Usp9y	15
GO:1902099	regulation of metaphase/anaphase transition of cell cycle	15/2054	96/28832	0.15625	2.19328	3.24344	0.00318924	0.0337247	0.0268873	Cul3/Fbxo5/Spdl1/Trip13/Rad21/Mapk15/Smarcd1/Riok2/Mad2l1bp/Ska1/Dpf2/Ube2c/Atm/Smarcc1/Dync1li1	15
GO:0042060	wound healing	44/2054	403/28832	0.109181	1.53258	2.98191	0.00323675	0.034165	0.0272383	Pla2g4a/Ddr2/F11r/Tbxa2r/Chmp6/Mfsd2b/Tmx1/Prkcd/Ajuba/Gata4/Dmtn/Scrib/Eppk1/Ppl/Kng1/Cldn1/Itgb5/Phldb2/Ptk7/Slc12a2/Fermt3/Kank1/Pten/Itgb6/Itgav/Tfpi/Serping1/Cd44/Pdia3/Chmp4b/Hnf4a/Rhoc/Stxbp3/B4galt1/Pdgfra/Dysf/Chmp2a/F10/Pou2f3/Nbeal2/Gata1/F9/F8/Gla	44
GO:0048599	oocyte development	12/2054	69/28832	0.173913	2.44122	3.31954	0.00325763	0.0342611	0.0273148	Fbxo5/Pld6/Meioc/Trip13/Rec8/Dmc1/Ehmt2/Dmrt1/Wdr77/Ythdf2/Atm/Zfx	12
GO:0051785	positive regulation of nuclear division	12/2054	69/28832	0.173913	2.44122	3.31954	0.00325763	0.0342611	0.0273148	Cul3/Fbxo5/Gja1/Camk2b/Sphk1/Piwil2/Prdm9/Mad2l1bp/Ska1/Dmrt1/Ube2c/Rad51ap1	12
GO:0016042	lipid catabolic process	39/2054	347/28832	0.112392	1.57765	2.99819	0.00326603	0.0342663	0.027319	Plcd4/Pla2g4a/Psap/Pld6/Acap1/Iah1/Hexb/Abhd6/Prkcd/Eci1/Decr2/Clps/Neu1/Acsbg2/Dagla/Slc27a4/Ivd/Slc27a2/Acot8/Bdh2/Acer2/Echdc2/Sesn2/Smpdl3b/Plch2/Pla2g1b/Mgll/Fgf23/Apoc1/Etfb/Hsd17b14/Irs2/Enpp6/Dpep2/Pla2g15/Dpep1/Apoa5/Glb1/Gla	39
GO:0060008	Sertoli cell differentiation	8/2054	36/28832	0.222222	3.11933	3.52392	0.00326991	0.0342663	0.027319	Gja1/Arid4b/Ctsl/Gata4/Dmrt1/Rab13/Akap9/Gata1	8
GO:0071560	cellular response to transforming growth factor beta stimulus	33/2054	281/28832	0.117438	1.64847	3.02535	0.00329083	0.0342954	0.0273422	Creb1/Stk16/Ddr2/Tet1/Sirt1/Zbtb7a/Lemd3/Ppm1a/Arid4b/Dusp22/Gcnt2/Bmpr1a/Foxh1/Ep300/Amhr2/Cldn1/Pak2/Itgb5/Smad7/Itgb6/Fbn1/Ovol2/Src/Skil/Trim33/Hdac1/Eid2/Spred3/Folr1/Gipc1/Glg1/Pin1/Cx3cr1	33
GO:0042304	regulation of fatty acid biosynthetic process	10/2054	52/28832	0.192308	2.69942	3.39703	0.00329703	0.0342954	0.0273422	Pla2g4a/Sirt1/Gip/Kat2b/Nr1h3/Trib3/Eif6/Hnf4a/Apoc1/Apoa5	10
GO:0006888	endoplasmic reticulum to Golgi vesicle-mediated transport	18/2054	125/28832	0.144	2.02133	3.16933	0.00330198	0.0342954	0.0273422	Cul3/Tmed4/Rab1a/Sec24a/P4hb/Mia2/Cideb/Mapk15/Tfg/Mppe1/Sec23b/Vcp/Htt/Tmed5/Golt1b/Yif1b/Tmed6/Tmed1	18
GO:0009191	ribonucleoside diphosphate catabolic process	18/2054	125/28832	0.144	2.02133	3.16933	0.00330198	0.0342954	0.0273422	Zbtb7a/Ifng/Ep300/Ier3/Pgk2/Kat2b/Entpd7/Dhtkd1/Pfkfb3/Mtch2/Eif6/Src/Mfsd8/Khk/P2rx7/Bcl2l13/Tigar/Nt5e	18
GO:1905818	regulation of chromosome separation	13/2054	78/28832	0.166667	2.3395	3.28082	0.00330217	0.0342954	0.0273422	Cul3/Fbxo5/Spdl1/Trip13/Rad21/Mapk15/Mad2l1bp/Ska1/Csnk2a1/Ube2c/Ncapd2/Atm/Dync1li1	13
GO:0045137	development of primary sexual characteristics	35/2054	303/28832	0.115512	1.62144	3.01172	0.00331303	0.0343468	0.0273832	Pla2g4a/Gja1/Sirt1/Mmp19/Immp2l/Arid4b/Ctsl/Hesx1/Bcl2l2/Rec8/Gata4/Dmc1/Amhr2/Eif2b5/Kcne1/Dmrt1/Acvr2a/Itgav/Src/Spata2/Sfrp2/Rab13/Akap9/Eif2b4/Pdgfra/Kdm5a/Ercc1/Fancf/Csmd1/Casp3/Hmgb2/Atm/Gata1/Zfx/Prdx4	35
GO:0031124	mRNA 3'-end processing	9/2054	44/28832	0.204545	2.8712	3.44019	0.00337396	0.0347925	0.0277385	Cpsf6/Pabpn1/Rprd1a/Cdk9/Clp1/Rprd1b/Cstf1/Ncbp1/Nudt21	9
GO:0043039	tRNA aminoacylation	9/2054	44/28832	0.204545	2.8712	3.44019	0.00337396	0.0347925	0.0277385	Mars2/Dars2/Qrsl1/Hars2/Sars2/Nars2/Ears2/Cars2/Dalrd3	9
GO:1901532	regulation of hematopoietic progenitor cell differentiation	9/2054	44/28832	0.204545	2.8712	3.44019	0.00337396	0.0347925	0.0277385	Mixl1/Prkdc/Pdcd2/Sos1/Dpf2/Ythdf2/Ap2a2/Ankle1/Nudt21	9
GO:0009206	purine ribonucleoside triphosphate biosynthetic process	17/2054	116/28832	0.146552	2.05715	3.15968	0.00351572	0.0361901	0.0288528	Nme2/Nme1/Ndufb9/Ndufb10/Ndufa7/Ndufa11/Nme5/Ndufa2/Uqcc3/Ak3/Ndufc1/Vcp/Hnf1a/Impdh1/Ndufa9/Ldhc/Impdh2	17
GO:0006469	negative regulation of protein kinase activity	23/2054	176/28832	0.130682	1.83438	3.07506	0.00352934	0.0362661	0.0289134	Sirt1/Ifng/Chmp6/Prkch/Gskip/Dusp22/Rgs14/Prkcd/Kat2b/Mllt1/Pten/Nolc1/Hipk3/Trib3/Dbndd2/Ptpn1/Zgpat/Wwtr1/Sfrp2/Cdkn2c/Gadd45a/Ptpro/Casp3	23
GO:0032786	positive regulation of DNA-templated transcription, elongation	11/2054	61/28832	0.180328	2.53126	3.31572	0.00355872	0.0363014	0.0289415	Med16/Med7/Med11/Supt4a/Ell2/Med20/Cdk9/Btbd18/Ncbp1/Supt5/Med29	11
GO:0009226	nucleotide-sugar biosynthetic process	7/2054	29/28832	0.241379	3.38824	3.56369	0.00357022	0.0363014	0.0289415	Uap1/Pmm1/Gnpda1/Uap1l1/Nans/Pgm3/Gmppb	7
GO:0019068	virion assembly	7/2054	29/28832	0.241379	3.38824	3.56369	0.00357022	0.0363014	0.0289415	Rab1a/Chmp6/Lrsam1/Chmp4b/Rab43/Chmp2a/Mvb12a	7
GO:0046033	AMP metabolic process	7/2054	29/28832	0.241379	3.38824	3.56369	0.00357022	0.0363014	0.0289415	Pfas/Adsl/Gart/Ak3/Ppat/Aprt/Nt5e	7
GO:0070193	synaptonemal complex organization	7/2054	29/28832	0.241379	3.38824	3.56369	0.00357022	0.0363014	0.0289415	Meioc/Mlh3/Trip13/Rec8/Ehmt2/Terb2/Sycp1	7
GO:0070199	establishment of protein localization to chromosome	7/2054	29/28832	0.241379	3.38824	3.56369	0.00357022	0.0363014	0.0289415	Wrap53/Tcp1/Spdya/Ctcfl/Cct6a/Lrwd1/Dkc1	7
GO:0031167	rRNA methylation	6/2054	22/28832	0.272727	3.82827	3.67538	0.0035839	0.0363135	0.0289512	Tfb2m/Dimt1/Nsun5/Emg1/Nop2/Fbl	6
GO:1904666	regulation of ubiquitin protein ligase activity	6/2054	22/28832	0.272727	3.82827	3.67538	0.0035839	0.0363135	0.0289512	Bag2/Fbxo5/Epm2a/Cdc14b/Pten/Rpl11	6
GO:0045861	negative regulation of proteolysis	25/2054	197/28832	0.126904	1.78135	3.04767	0.00359615	0.0363743	0.0289996	Serpinb5/Tlk2/Bag5/Cast/Eif3h/Kng1/Usp25/Wac/Ubxn1/Crb2/Serping1/Nr1h3/Cst7/Prmt6/Rpl11/Prkcg/Ppp1r15a/Aqp11/Gipc1/Glg1/Gabarapl2/Smarcc1/Hdac6/Usp26/Fmr1	25
GO:0032006	regulation of TOR signaling	21/2054	156/28832	0.134615	1.8896	3.08558	0.0036355	0.0366448	0.0292153	Cul3/Dyrk3/Epm2a/Sesn1/Sirt1/Rnf167/Usp32/Ep300/Gsk3b/Wac/Pten/Src/Fam83d/Sesn2/Depdc5/Mapkapk5/Mat2a/Vhl/Itfg2/F10/Atm	21
GO:0044272	sulfur compound biosynthetic process	21/2054	156/28832	0.134615	1.8896	3.08558	0.0036355	0.0366448	0.0292153	Slc19a3/Pank3/Ggt6/Adi1/Bhmt2/Thtpa/Cbs/B3gat3/Slc1a1/Elovl3/Acss2/Elovl6/Chpf2/Lias/Chst12/Eif2ak3/Mat2a/B4galnt4/Mri1/Gclc/Hs6st2	21
GO:0006303	double-strand break repair via nonhomologous end joining	12/2054	70/28832	0.171429	2.40634	3.26266	0.00368194	0.0369847	0.0294863	Zbtb7a/Wrap53/Ercc4/Prkdc/Polq/Psmd14/Dclre1b/Ercc1/Xrcc1/Kdm4d/Aste1/Mlh1	12
GO:0032007	negative regulation of TOR signaling	12/2054	70/28832	0.171429	2.40634	3.26266	0.00368194	0.0369847	0.0294863	Epm2a/Sesn1/Sirt1/Rnf167/Gsk3b/Pten/Sesn2/Depdc5/Mapkapk5/Vhl/Itfg2/Atm	12
GO:0000492	box C/D snoRNP assembly	4/2054	10/28832	0.4	5.6148	4.04233	0.00380463	0.0376963	0.0300536	Znhit3/Nufip1/Znhit6/Ruvbl1	4
GO:0006563	L-serine metabolic process	4/2054	10/28832	0.4	5.6148	4.04233	0.00380463	0.0376963	0.0300536	Shmt1/Srr/Cbs/Psat1	4
GO:0006646	phosphatidylethanolamine biosynthetic process	4/2054	10/28832	0.4	5.6148	4.04233	0.00380463	0.0376963	0.0300536	Pcyt2/Chkb/Chka/Etnk1	4
GO:0009650	UV protection	4/2054	10/28832	0.4	5.6148	4.04233	0.00380463	0.0376963	0.0300536	Ercc5/Ercc4/Sdf4/Ercc1	4
GO:0030321	transepithelial chloride transport	4/2054	10/28832	0.4	5.6148	4.04233	0.00380463	0.0376963	0.0300536	Ostm1/Clcn7/Slc12a2/Clcnka	4
GO:0051593	response to folic acid	4/2054	10/28832	0.4	5.6148	4.04233	0.00380463	0.0376963	0.0300536	Ascl1/Cbs/Folr2/Folr1	4
GO:1904851	positive regulation of establishment of protein localization to telomere	4/2054	10/28832	0.4	5.6148	4.04233	0.00380463	0.0376963	0.0300536	Wrap53/Tcp1/Cct6a/Dkc1	4
GO:1990481	mRNA pseudouridine synthesis	4/2054	10/28832	0.4	5.6148	4.04233	0.00380463	0.0376963	0.0300536	Trub2/Rpusd2/Rpusd3/Dkc1	4
GO:0009145	purine nucleoside triphosphate biosynthetic process	17/2054	117/28832	0.145299	2.03956	3.12055	0.00384669	0.0377274	0.0300784	Nme2/Nme1/Ndufb9/Ndufb10/Ndufa7/Ndufa11/Nme5/Ndufa2/Uqcc3/Ak3/Ndufc1/Vcp/Hnf1a/Impdh1/Ndufa9/Ldhc/Impdh2	17
GO:0035282	segmentation	17/2054	117/28832	0.145299	2.03956	3.12055	0.00384669	0.0377274	0.0300784	Cobl/Pld6/Nle1/Meox2/Bmpr1a/Otx2/Ep300/Prkdc/Poglut1/Crb2/Pofut1/Sfrp2/Mtf2/Tbx3/Gdf3/Atm/Ppp2r3a	17
GO:0038202	TORC1 signaling	17/2054	117/28832	0.145299	2.03956	3.12055	0.00384669	0.0377274	0.0300784	Cul3/Dyrk3/Sesn1/Larp1/Rnf167/Usp32/Ep300/Wac/Pten/Src/Mfsd8/Sesn2/Depdc5/Mat2a/Vhl/Itfg2/Atm	17
GO:0046032	ADP catabolic process	17/2054	117/28832	0.145299	2.03956	3.12055	0.00384669	0.0377274	0.0300784	Zbtb7a/Ifng/Ep300/Ier3/Pgk2/Kat2b/Dhtkd1/Pfkfb3/Mtch2/Eif6/Src/Mfsd8/Khk/P2rx7/Bcl2l13/Tigar/Nt5e	17
GO:0071346	cellular response to type II interferon	17/2054	117/28832	0.145299	2.03956	3.12055	0.00384669	0.0377274	0.0300784	Ifng/Cdc42ep4/Ciita/Cldn1/Parp14/Parp9/Aif1/H2-Q7/Calm2/Atl3/Stxbp3/Txk/Rab43/Calm3/Hpx/Rab20/Syncrip	17
GO:0071482	cellular response to light stimulus	17/2054	117/28832	0.145299	2.03956	3.12055	0.00384669	0.0377274	0.0300784	Rp1/Sirt1/Yy1/Prkcd/Ep300/Ercc4/Kcne1/Mapk14/Polh/Bmf/Ino80/Actr5/Fbxw7/Noc2l/Ercc1/Ei24/Gnat1	17
GO:0050953	sensory perception of light stimulus	22/2054	167/28832	0.131737	1.84919	3.04808	0.00386546	0.0378477	0.0301743	Rp1/Cnnm4/Grm6/Gpr179/Pde6g/Adgrv1/Rpgrip1/Impg2/Tulp1/Pde6a/Bbs1/Myo3a/Lamc3/Slc4a10/Cnga1/Crx/Rgs9bp/Rlbp1/Cln8/Nob1/Lctl/Gnat1	22
GO:0000731	DNA synthesis involved in DNA repair	8/2054	37/28832	0.216216	3.03503	3.43047	0.0039157	0.0380831	0.030362	Sirt1/Spata22/Parp10/Polq/Polh/Sycp1/Vcp/Pole	8
GO:0034063	stress granule assembly	8/2054	37/28832	0.216216	3.03503	3.43047	0.0039157	0.0380831	0.030362	D1Pas1/G3bp1/Dync1h1/Ythdf1/Ythdf2/Bicd1/Pqbp1/Fmr1	8
GO:0036297	interstrand cross-link repair	8/2054	37/28832	0.216216	3.03503	3.43047	0.0039157	0.0380831	0.030362	Fancm/Ercc4/Dclre1b/Vcp/Rad51ap1/Ercc1/Faap24/Fancf	8
GO:0046466	membrane lipid catabolic process	8/2054	37/28832	0.216216	3.03503	3.43047	0.0039157	0.0380831	0.030362	Psap/Hexb/Prkcd/Neu1/Acer2/Smpdl3b/Glb1/Gla	8
GO:0006612	protein targeting to membrane	18/2054	127/28832	0.141732	1.9895	3.09513	0.00392364	0.0380966	0.0303728	Mief2/Cacnb1/Dmtn/Micall1/Zdhhc19/Kcne1/Mtcl1/Slc1a1/Sec61a2/Chmp4b/Rabgef1/Vps37d/Yif1b/Aqp11/Folr2/Folr1/Zdhhc7/Ubl4a	18
GO:0032606	type I interferon production	20/2054	147/28832	0.136054	1.9098	3.06278	0.0039544	0.0382158	0.0304678	Cul3/Dhx9/Uap1/D1Pas1/Polr3b/G3bp1/Kpna2/Yy1/Polr3g/Rab2b/Nlrc3/Rnf125/Cd14/Chuk/Gpatch3/Zc3hav1/Irf3/Hmgb2/Setd2/Pqbp1	20
GO:0006220	pyrimidine nucleotide metabolic process	9/2054	45/28832	0.2	2.8074	3.3605	0.00395562	0.0382158	0.0304678	Uck2/Shmt1/Nme2/Nme1/Nme5/Ak3/Entpd7/Cad/Dck	9
GO:0043038	amino acid activation	9/2054	45/28832	0.2	2.8074	3.3605	0.00395562	0.0382158	0.0304678	Mars2/Dars2/Qrsl1/Hars2/Sars2/Nars2/Ears2/Cars2/Dalrd3	9
GO:0000423	mitophagy	14/2054	89/28832	0.157303	2.20807	3.16127	0.00404469	0.0387727	0.0309118	Becn2/Gabarap/Timm23/Fbxw7/Lrba/Tomm7/Htt/Ulk1/Bcl2l13/Tigar/Gabarapl2/Atg4d/Hdac6/Fundc1	14
GO:0033047	regulation of mitotic sister chromatid segregation	11/2054	62/28832	0.177419	2.49044	3.25372	0.00405339	0.0387727	0.0309118	Fbxo5/Sirt1/Cdk1/Spdl1/Trip13/Rad21/Mad2l1bp/Kat2b/Ska1/Atm/Dync1li1	11
GO:1990778	protein localization to cell periphery	44/2054	408/28832	0.107843	1.51379	2.89479	0.0040572	0.0387727	0.0309118	Rab29/F11r/Epm2a/Palm/Misp/Stac3/Camk2b/Gabarap/Rab34/Gpr179/Stac2/Slmap/Gpc6/Scrib/Gsk3b/Rab11fip3/Crb3/Bbs1/Slc1a1/Zfyve27/Sapcd2/Csnk2a1/Sys1/Arfrp1/Rab13/Pip5k1a/Tmem59/Sesn2/Prkcz/Rilpl2/Rilpl1/Ap4m1/Tnfrsf1a/Ehd2/Pgap2/Pkp3/Cd81/Zdhhc7/Ptpn9/Gorasp1/Gripap1/L1cam/Atp6ap1/Wnk3	44
GO:0016485	protein processing	31/2054	263/28832	0.117871	1.65455	2.95335	0.00406248	0.0387727	0.0309118	Bag2/Rnpep/Tmprss9/Cpd/P4hb/Immp2l/Ctsl/Slc30a5/Timm23/Ece2/Yme1l1/Pmpca/Src/Ctss/Sppl3/P2rx7/Ppp1r15a/Pidd1/Casp3/Tmem208/Glg1/Spg7/Afg3l1/Atg4d/Bace1/Pcsk7/Pcsk1n/Atp6ap2/F9/Fmr1/Phex	31
GO:0031345	negative regulation of cell projection organization	27/2054	220/28832	0.122727	1.72272	2.98023	0.0040692	0.0387727	0.0309118	Trak2/Rab29/Rtn4/Cdkl3/Bag5/Prkcd/Gsk3b/Cep97/Kank1/Pten/Slit1/Id1/Ptpn1/Stap1/Gfi1/Ulk1/Tchp/Rnf6/Fkbp4/Zfp296/Dennd5a/Evi5l/Ptpn9/Gorasp1/Hdac6/Wdr44/Arhgap4	27
GO:0019184	nonribosomal peptide biosynthetic process	5/2054	16/28832	0.3125	4.38656	3.7527	0.00410217	0.0387727	0.0309118	Ggt6/Slc1a1/Bdh2/Eif2ak3/Gclc	5
GO:0034497	protein localization to phagophore assembly site	5/2054	16/28832	0.3125	4.38656	3.7527	0.00410217	0.0387727	0.0309118	Wdr45b/Lrba/Wipi2/Atg4d/Wdr45	5
GO:0035627	ceramide transport	5/2054	16/28832	0.3125	4.38656	3.7527	0.00410217	0.0387727	0.0309118	Psap/Sgpp1/Pltp/Mttp/Cptp	5
GO:0051895	negative regulation of focal adhesion assembly	5/2054	16/28832	0.3125	4.38656	3.7527	0.00410217	0.0387727	0.0309118	Dusp22/Dmtn/Phldb2/Pten/Src	5
GO:0150118	negative regulation of cell-substrate junction organization	5/2054	16/28832	0.3125	4.38656	3.7527	0.00410217	0.0387727	0.0309118	Dusp22/Dmtn/Phldb2/Pten/Src	5
GO:1904814	regulation of protein localization to chromosome, telomeric region	5/2054	16/28832	0.3125	4.38656	3.7527	0.00410217	0.0387727	0.0309118	Wrap53/Tcp1/Cct6a/Dkc1/Gnl3l	5
GO:2000232	regulation of rRNA processing	5/2054	16/28832	0.3125	4.38656	3.7527	0.00410217	0.0387727	0.0309118	Usp36/Dimt1/Riok2/Kat2b/Ythdf2	5
GO:2000767	positive regulation of cytoplasmic translation	5/2054	16/28832	0.3125	4.38656	3.7527	0.00410217	0.0387727	0.0309118	Dhx9/Piwil2/Pabpc1/Syncrip/Zcchc13	5
GO:0001890	placenta development	25/2054	199/28832	0.125628	1.76344	2.99303	0.0041066	0.0387727	0.0309118	Pla2g4a/Gja1/E2f7/Sox15/Krt19/Ctsl/Parp2/Ctsb/Zfat/Ccdc134/Krt8/Nfe2/Senp2/Pkd1/Mapk14/Itgav/Ovol2/Snai1/Rbm15/Hnf1a/Trim28/Crxos/Cebpa/St14/Setd2	25
GO:0008652	amino acid biosynthetic process	12/2054	71/28832	0.169014	2.37245	3.20675	0.00414961	0.0391129	0.031183	Gls/Glul/Gls2/Shmt1/Srr/Adi1/Bhmt2/Cbs/Psat1/Sephs1/Cad/Mri1	12
GO:0006633	fatty acid biosynthetic process	22/2054	168/28832	0.130952	1.83818	3.01762	0.00415609	0.0391129	0.031183	Pla2g4a/Sirt1/Gip/Sphk1/Decr2/Kat2b/Acsbg2/Scd1/Elovl3/Nr1h3/Trib3/Acss2/Eif6/Hnf4a/Elovl6/Lias/Hnf1a/Pla2g1b/Hpgds/Mgll/Apoc1/Apoa5	22
GO:0051607	defense response to virus	37/2054	330/28832	0.112121	1.57385	2.90372	0.00425153	0.0399465	0.0318476	Dhx9/Uap1/Prf1/Ddx21/Polr3b/Ifng/Stat2/Trim41/Trim7/G3bp1/C1qbp/Map3k14/Unc13d/Polr3g/Serinc5/Rab2b/Apobec3/Polr3h/Parp9/Ifngr2/Tagap/Chuk/Ncbp1/Zc3h12a/Fv1/Tmem120a/Zc3hav1/Aicda/Trim28/Exosc5/Irf3/Trim6/Polr3e/Spn/Setd2/Rpsa/Pqbp1	37
GO:0046434	organophosphate catabolic process	31/2054	264/28832	0.117424	1.64828	2.93068	0.00429706	0.0402689	0.0321046	Pla2g4a/Zbtb7a/Ifng/Abhd6/Prkcd/Ep300/Ier3/Pgk2/Dnph1/Kat2b/Pten/Entpd7/Dhtkd1/Pfkfb3/Entpd8/Mtch2/Itpa/Eif6/Src/Mfsd8/Vcp/Smpdl3b/Khk/Pla2g1b/P2rx7/Bcl2l13/Tigar/Apoc1/Pla2g15/Nt5e/Entpd3	31
GO:0006766	vitamin metabolic process	15/2054	99/28832	0.151515	2.12682	3.11044	0.00429969	0.0402689	0.0321046	Slc19a3/Pdxk/Ifng/Npc1l1/Shmt1/Thtpa/Cd320/Pltp/Snai1/Slc5a6/Gfi1/Vkorc1l1/Fgf23/Folr1/Gclc	15
GO:0006882	intracellular zinc ion homeostasis	7/2054	30/28832	0.233333	3.2753	3.45326	0.00437481	0.0408409	0.0325607	Slc30a1/Slc39a9/Slc30a5/Slc39a4/Slc1a1/Lck/Mt1	7
GO:0120009	intermembrane lipid transfer	7/2054	30/28832	0.233333	3.2753	3.45326	0.00437481	0.0408409	0.0325607	Pitpnc1/Cideb/Pltp/Mttp/Cptp/Pitpnb/C2cd2l	7
GO:0008037	cell recognition	22/2054	169/28832	0.130178	1.8273	2.98736	0.00446468	0.0415465	0.0331232	Fcgr3/Prf1/Mypn/Rtn4/Robo1/Tcp1/Tulp1/Hspa1l/Dcst1/B4galt1/Cct6a/Zan/Tex101/Izumo1/Folr2/Folr1/Cd81/Casp3/Cntn5/Spesp1/Ephb1/L1cam	22
GO:2001235	positive regulation of apoptotic signaling pathway	22/2054	169/28832	0.130178	1.8273	2.98736	0.00446468	0.0415465	0.0331232	Bclaf1/Sirt1/Camk2b/Prkcd/Pak2/Rad9a/Pten/Traf2/Zswim2/Mtch2/Bmf/Pdia3/Skil/Fbxw7/Mcl1/Lck/Eif2ak3/Bid/Bcl2l14/Ctsc/Rps3/Ei24	22
GO:0009220	pyrimidine ribonucleotide biosynthetic process	6/2054	23/28832	0.26087	3.66183	3.53688	0.00456037	0.0421671	0.033618	Uck2/Nme2/Nme1/Nme5/Cad/Dck	6
GO:0016556	mRNA modification	6/2054	23/28832	0.26087	3.66183	3.53688	0.00456037	0.0421671	0.033618	Hnrnpab/Trub2/Rpusd2/Rpusd3/Syncrip/Dkc1	6
GO:1901385	regulation of voltage-gated calcium channel activity	6/2054	23/28832	0.26087	3.66183	3.53688	0.00456037	0.0421671	0.033618	Stac3/Stac2/Fgf14/Dysf/Calm3/Fmr1	6
GO:1901673	regulation of mitotic spindle assembly	6/2054	23/28832	0.26087	3.66183	3.53688	0.00456037	0.0421671	0.033618	Drg1/Chmp6/Cep97/Eml3/Chmp4b/Chmp2a	6
GO:0000381	regulation of alternative mRNA splicing, via spliceosome	11/2054	63/28832	0.174603	2.4509	3.19292	0.0046013	0.0423249	0.0337438	Zbtb7a/Eif4a3/Tra2b/Rbm8a/Rbm15/Khdrbs1/Arglu1/Rbmxl1/Rbm5/Rbmx/Fmr1	11
GO:0006473	protein acetylation	11/2054	63/28832	0.174603	2.4509	3.19292	0.0046013	0.0423249	0.0337438	D1Pas1/Sirt1/Sphk1/Dscc1/Ep300/Nfe2/Gsk3b/Kat2b/Naa15/Hdac6/Naa10	11
GO:0006356	regulation of transcription by RNA polymerase I	9/2054	46/28832	0.195652	2.74637	3.28296	0.0046128	0.0423249	0.0337438	Ddx21/Pwp1/Mybbp1a/Ubtf/Nol11/Lyar/Eif2ak3/Ppp1r15a/Ubtfl1	9
GO:0042775	mitochondrial ATP synthesis coupled electron transport	13/2054	81/28832	0.160494	2.25285	3.12721	0.00461289	0.0423249	0.0337438	Cdk1/Uqcrfs1/Cox7c/Ndufb9/Cyc1/Ndufa7/Uqcc3/Mtch2/Ndufaf1/Bid/Cox4i1/Coa6/Cox7b	13
GO:0007093	mitotic cell cycle checkpoint signaling	20/2054	149/28832	0.134228	1.88416	2.99677	0.00461382	0.0423249	0.0337438	Nabp1/Cdk1/Spdl1/Cdc14b/Trip13/Prkdc/Rpl24/Ier3/Mad2l1bp/Wac/Ska1/Rad9a/Orc1/Stil/Rpa2/Chek2/Rad9b/Fbxo31/Atm/Dync1li1	20
GO:0009135	purine nucleoside diphosphate metabolic process	18/2054	129/28832	0.139535	1.95865	3.02227	0.00463889	0.0423738	0.0337828	Zbtb7a/Ifng/Ep300/Ier3/Pgk2/Kat2b/Ak3/Dhtkd1/Pfkfb3/Mtch2/Eif6/Src/Mfsd8/Khk/P2rx7/Bcl2l13/Tigar/Nt5e	18
GO:0009179	purine ribonucleoside diphosphate metabolic process	18/2054	129/28832	0.139535	1.95865	3.02227	0.00463889	0.0423738	0.0337828	Zbtb7a/Ifng/Ep300/Ier3/Pgk2/Kat2b/Ak3/Dhtkd1/Pfkfb3/Mtch2/Eif6/Src/Mfsd8/Khk/P2rx7/Bcl2l13/Tigar/Nt5e	18
GO:0006516	glycoprotein catabolic process	8/2054	38/28832	0.210526	2.95516	3.34013	0.00465558	0.0423738	0.0337828	Sgsh/Ctsl/Hexb/Man1b1/Fbxo6/Hyal4/Hgsnat/Glb1	8
GO:1901889	negative regulation of cell junction assembly	8/2054	38/28832	0.210526	2.95516	3.34013	0.00465558	0.0423738	0.0337828	Dusp22/Dmtn/Gsk3b/Phldb2/Robo1/Pten/Slit1/Src	8
GO:1902229	regulation of intrinsic apoptotic signaling pathway in response to DNA damage	8/2054	38/28832	0.210526	2.95516	3.34013	0.00465558	0.0423738	0.0337828	Sirt1/Rad9a/Mtch2/Cd44/Snai1/Skil/Bid/Rps3	8
GO:2000573	positive regulation of DNA biosynthetic process	12/2054	72/28832	0.166667	2.3395	3.15178	0.00466373	0.0423817	0.0337891	Wrap53/Polg2/Dscc1/Mapk15/Gsk3b/Tcp1/Chtf18/Mapkapk5/Cct6a/Chtf8/Atm/Dkc1	12
GO:0071559	response to transforming growth factor beta	33/2054	288/28832	0.114583	1.60841	2.87391	0.00480717	0.043617	0.0347739	Creb1/Stk16/Ddr2/Tet1/Sirt1/Zbtb7a/Lemd3/Ppm1a/Arid4b/Dusp22/Gcnt2/Bmpr1a/Foxh1/Ep300/Amhr2/Cldn1/Pak2/Itgb5/Smad7/Itgb6/Fbn1/Ovol2/Src/Skil/Trim33/Hdac1/Eid2/Spred3/Folr1/Gipc1/Glg1/Pin1/Cx3cr1	33
GO:2001243	negative regulation of intrinsic apoptotic signaling pathway	16/2054	110/28832	0.145455	2.04175	3.03174	0.00490007	0.0443907	0.0353907	Ivns1abp/D1Pas1/Sirt1/Pttg1ip/Bag5/Gata4/Sod2/Nme5/Cd44/Src/Snai1/Ptpn1/Hdac1/Noc2l/Bid/Ikbkg	16
GO:0046467	membrane lipid biosynthetic process	19/2054	140/28832	0.135714	1.90502	2.97292	0.00502488	0.0454505	0.0362357	Sccpdh/B4galnt1/Ormdl2/Pemt/Pigl/Sphk1/Slc30a5/Prkcd/B3galt4/Mppe1/Elovl3/Dpm1/Dpm3/Elovl6/Fut9/Acer2/P2rx7/Pgap2/St3gal2	19
GO:0007623	circadian rhythm	30/2054	256/28832	0.117188	1.64496	2.87074	0.0050517	0.0456222	0.0363726	Creb1/Kdm5b/Dhx9/Prf1/Sirt1/Cdk1/Mybbp1a/Nampt/Pspc1/Piwil2/Ep300/Prkdc/Gsk3b/Crem/Pten/Lgr4/Id1/Hnf4a/Oprl1/Fbxw7/Mttp/Hdac1/Cort/Ppp1cc/Mat2a/Kdm5a/Ndufa9/Prkcg/Kdm8/Impdh2	30
GO:0030512	negative regulation of transforming growth factor beta receptor signaling pathway	15/2054	101/28832	0.148515	2.0847	3.02439	0.00520129	0.0467286	0.0372546	Tet1/Sirt1/Zbtb7a/Lemd3/Ppm1a/Arid4b/Smad7/Fbn1/Ovol2/Skil/Hdac1/Eid2/Spred3/Glg1/Pin1	15
GO:0044784	metaphase/anaphase transition of cell cycle	15/2054	101/28832	0.148515	2.0847	3.02439	0.00520129	0.0467286	0.0372546	Cul3/Fbxo5/Spdl1/Trip13/Rad21/Mapk15/Smarcd1/Riok2/Mad2l1bp/Ska1/Dpf2/Ube2c/Atm/Smarcc1/Dync1li1	15
GO:2000060	positive regulation of ubiquitin-dependent protein catabolic process	15/2054	101/28832	0.148515	2.0847	3.02439	0.00520129	0.0467286	0.0372546	Sirt1/Gabarap/Sumo2/Gsk3b/Pten/Zer1/Trib3/Bbs7/Fbxw7/Vcp/Nub1/Zfand2a/Hspbp1/Trim67/Gclc	15
GO:0043030	regulation of macrophage activation	11/2054	64/28832	0.171875	2.41261	3.13327	0.00520634	0.0467286	0.0372546	Pla2g4a/Cd84/Hspa4/Sphk1/Ttbk1/Nr1h3/Cst7/Stap1/Cebpa/Ctsc/Atm	11
GO:0009994	oocyte differentiation	12/2054	73/28832	0.164384	2.30745	3.09771	0.00522748	0.0467739	0.0372908	Fbxo5/Pld6/Meioc/Trip13/Rec8/Dmc1/Ehmt2/Dmrt1/Wdr77/Ythdf2/Atm/Zfx	12
GO:2001244	positive regulation of intrinsic apoptotic signaling pathway	12/2054	73/28832	0.164384	2.30745	3.09771	0.00522748	0.0467739	0.0372908	Bclaf1/Sirt1/Rad9a/Mtch2/Skil/Fbxw7/Mcl1/Lck/Eif2ak3/Bid/Rps3/Ei24	12
GO:0009615	response to virus	44/2054	414/28832	0.10628	1.49186	2.79178	0.00527079	0.047089	0.037542	Ivns1abp/Dhx9/Uap1/D1Pas1/Prf1/Ddx21/Polr3b/Ifng/Stat2/Trim41/Trim7/G3bp1/C1qbp/Map3k14/Unc13d/Odc1/Polr3g/Serinc5/Rab2b/Apobec3/Polr3h/Parp9/Ifngr2/Tagap/Mapk14/Chuk/Itgb6/Ncbp1/Zc3h12a/Fv1/Tmem120a/Zc3hav1/Aicda/Trim28/Exosc5/Irf3/Trim6/Polr3e/Spn/Pou2af1/Setd2/Rpsa/Pqbp1/Fmr1	44
GO:0006221	pyrimidine nucleotide biosynthetic process	7/2054	31/28832	0.225806	3.16965	3.34739	0.00530907	0.0472856	0.0376988	Uck2/Shmt1/Nme2/Nme1/Nme5/Cad/Dck	7
GO:1901021	positive regulation of calcium ion transmembrane transporter activity	7/2054	31/28832	0.225806	3.16965	3.34739	0.00530907	0.0472856	0.0376988	Stac3/Stac2/Fgf14/Calm2/Htt/Calm3/Atp2a1	7
GO:0071900	regulation of protein serine/threonine kinase activity	30/2054	257/28832	0.116732	1.63856	2.84785	0.00533995	0.0474132	0.0378004	Cab39/D1Pas1/Sirt1/Map2k2/Ifng/Prkch/Rgs14/Prkcd/Ajuba/Robo1/Kat2b/Spdya/Pten/Nolc1/Traf2/Hipk3/Trib3/Src/Ptpn1/Lime1/Sfrp2/Cdkn2c/Stil/Htt/P2rx7/Gadd45a/Rps3/Casp3/Tenm1/Syap1	30
GO:0043045	epigenetic programming of gene expression	9/2054	47/28832	0.191489	2.68794	3.20747	0.00535181	0.0474132	0.0378004	Prdm14/Tet1/Mettl23/Arid4b/Gsk3b/Mta2/Ctcfl/Trim28/Zfp42	9
GO:1903573	negative regulation of response to endoplasmic reticulum stress	9/2054	47/28832	0.191489	2.68794	3.20747	0.00535181	0.0474132	0.0378004	Abca7/Dnajb9/Usp25/Ubxn1/Nr1h3/Ptpn1/Lpcat3/Aqp11/Ikbkg	9
GO:0033135	regulation of peptidyl-serine phosphorylation	16/2054	111/28832	0.144144	2.02335	2.99177	0.00535599	0.0474132	0.0378004	Epm2a/Stox1/Ifng/Dmtn/Tfrc/Smad7/Pten/Cd44/Sfrp2/Akap9/Gadd45a/Crebl2/Ppp1r15a/Trim6/Hdac6/Tenm1	16
GO:0002700	regulation of production of molecular mediator of immune response	26/2054	214/28832	0.121495	1.70543	2.86868	0.00542391	0.0475917	0.0379428	Il18r1/Fcgr2b/Ddx21/Sirt1/Ifng/Rtn4/6030468B19Rik/Dnajb9/Ppl/Prkdc/Tfrc/Smad7/Cuedc2/Traf2/Prkcz/P2rx7/Rabgef1/Pms2/Trpm4/Trim6/Hpx/Pkp3/Cd81/Exosc6/Mlh1/Il13ra1	26
GO:0000018	regulation of DNA recombination	19/2054	141/28832	0.134752	1.89151	2.93903	0.00542944	0.0475917	0.0379428	Ifng/Helb/Wrap53/Senp3/C1qbp/Tfrc/Polq/Prdm9/Brd8/Csnk2a1/Rpa2/Pms2/Ruvbl1/Rad51ap1/Ankle1/Exosc6/Terf2ip/Setd2/Mlh1	19
GO:0009137	purine nucleoside diphosphate catabolic process	17/2054	121/28832	0.140496	1.97214	2.96783	0.00543719	0.0475917	0.0379428	Zbtb7a/Ifng/Ep300/Ier3/Pgk2/Kat2b/Dhtkd1/Pfkfb3/Mtch2/Eif6/Src/Mfsd8/Khk/P2rx7/Bcl2l13/Tigar/Nt5e	17
GO:0009181	purine ribonucleoside diphosphate catabolic process	17/2054	121/28832	0.140496	1.97214	2.96783	0.00543719	0.0475917	0.0379428	Zbtb7a/Ifng/Ep300/Ier3/Pgk2/Kat2b/Dhtkd1/Pfkfb3/Mtch2/Eif6/Src/Mfsd8/Khk/P2rx7/Bcl2l13/Tigar/Nt5e	17
GO:0000712	resolution of meiotic recombination intermediates	5/2054	17/28832	0.294118	4.12853	3.57352	0.00547433	0.0475917	0.0379428	Fancm/Ercc4/Hfm1/Ankle1/Mlh1	5
GO:0006544	glycine metabolic process	5/2054	17/28832	0.294118	4.12853	3.57352	0.00547433	0.0475917	0.0379428	Shmt1/Gart/Gldc/Baat/Gcsh	5
GO:0009148	pyrimidine nucleoside triphosphate biosynthetic process	5/2054	17/28832	0.294118	4.12853	3.57352	0.00547433	0.0475917	0.0379428	Uck2/Nme2/Nme1/Nme5/Cad	5
GO:0032510	endosome to lysosome transport via multivesicular body sorting pathway	5/2054	17/28832	0.294118	4.12853	3.57352	0.00547433	0.0475917	0.0379428	Chmp6/Chmp4b/Vcp/Chmp2a/Mvb12a	5
GO:0070131	positive regulation of mitochondrial translation	5/2054	17/28832	0.294118	4.12853	3.57352	0.00547433	0.0475917	0.0379428	Rmnd1/C1qbp/Trmt10c/Trub2/Rpusd3	5
GO:1902101	positive regulation of metaphase/anaphase transition of cell cycle	5/2054	17/28832	0.294118	4.12853	3.57352	0.00547433	0.0475917	0.0379428	Cul3/Mapk15/Mad2l1bp/Ska1/Ube2c	5
GO:0071901	negative regulation of protein serine/threonine kinase activity	14/2054	92/28832	0.152174	2.13607	3.0227	0.00547436	0.0475917	0.0379428	Sirt1/Ifng/Prkch/Rgs14/Prkcd/Kat2b/Pten/Nolc1/Hipk3/Ptpn1/Sfrp2/Cdkn2c/Gadd45a/Casp3	14
GO:0150076	neuroinflammatory response	14/2054	92/28832	0.152174	2.13607	3.0227	0.00547436	0.0475917	0.0379428	Ifng/Hspa4/Sphk1/Nampt/Cd200r3/Ifngr2/Aif1/Ttbk1/Dagla/Cst7/Stap1/Ctsc/Atm/Cx3cr1	14
GO:0016051	carbohydrate biosynthetic process	27/2054	225/28832	0.12	1.68444	2.85451	0.0055113	0.0478414	0.0381418	Epm2a/Ranbp2/Sirt1/Mpdu1/Slc25a10/Mgat2/Gpt/Ep300/Gsk3b/Pgp/Pgk2/Kat2b/Gnpda1/Abo/Sord/Hnf4a/Fut9/B4galt1/Nans/Sesn2/Mdh2/Chst12/Fut2/Sec1/Irs2/St3gal2/Slc37a4	27
GO:0007128	meiotic prophase I	4/2054	11/28832	0.363636	5.10436	3.77076	0.00564382	0.0482713	0.0384846	D1Pas1/Piwil2/Mei1/Mlh1	4
GO:0031642	negative regulation of myelination	4/2054	11/28832	0.363636	5.10436	3.77076	0.00564382	0.0482713	0.0384846	Ifng/Pten/Eif2ak3/Ctsc	4
GO:0032661	regulation of interleukin-18 production	4/2054	11/28832	0.363636	5.10436	3.77076	0.00564382	0.0482713	0.0384846	Dhx9/Cd84/Gsdmd/Usp50	4
GO:0034351	negative regulation of glial cell apoptotic process	4/2054	11/28832	0.363636	5.10436	3.77076	0.00564382	0.0482713	0.0384846	Prkch/Prkcd/Rad21/Traf2	4
GO:0042256	cytosolic ribosome assembly	4/2054	11/28832	0.363636	5.10436	3.77076	0.00564382	0.0482713	0.0384846	D1Pas1/C1qbp/Prkdc/Eif6	4
GO:0045050	protein insertion into ER membrane by stop-transfer membrane-anchor sequence	4/2054	11/28832	0.363636	5.10436	3.77076	0.00564382	0.0482713	0.0384846	Emc9/Emc4/Emc1/Emc3	4
GO:0051324	prophase	4/2054	11/28832	0.363636	5.10436	3.77076	0.00564382	0.0482713	0.0384846	D1Pas1/Piwil2/Mei1/Mlh1	4
GO:0080144	intracellular amino acid homeostasis	4/2054	11/28832	0.363636	5.10436	3.77076	0.00564382	0.0482713	0.0384846	Gls/Slc1a1/Slc38a3/Fmr1	4
GO:0090085	regulation of protein deubiquitination	4/2054	11/28832	0.363636	5.10436	3.77076	0.00564382	0.0482713	0.0384846	Tnip1/Ubxn1/Vcp/Zc3h12a	4
GO:1902231	positive regulation of intrinsic apoptotic signaling pathway in response to DNA damage	4/2054	11/28832	0.363636	5.10436	3.77076	0.00564382	0.0482713	0.0384846	Rad9a/Mtch2/Skil/Rps3	4
GO:0042773	ATP synthesis coupled electron transport	13/2054	83/28832	0.156627	2.19857	3.02852	0.00569828	0.0485605	0.0387152	Cdk1/Uqcrfs1/Cox7c/Ndufb9/Cyc1/Ndufa7/Uqcc3/Mtch2/Ndufaf1/Bid/Cox4i1/Coa6/Cox7b	13
GO:1903432	regulation of TORC1 signaling	15/2054	102/28832	0.147059	2.06426	2.98211	0.00570626	0.0485605	0.0387152	Cul3/Dyrk3/Sesn1/Rnf167/Usp32/Ep300/Wac/Pten/Src/Sesn2/Depdc5/Mat2a/Vhl/Itfg2/Atm	15
GO:0018126	protein hydroxylation	6/2054	24/28832	0.25	3.50925	3.40592	0.00571938	0.0485605	0.0387152	P4ha2/Jmjd4/P4hb/Egln2/Crtap/Prdx4	6
GO:0030220	platelet formation	6/2054	24/28832	0.25	3.50925	3.40592	0.00571938	0.0485605	0.0387152	Ep300/Prkdc/Mpl/Vps33a/Nbeal2/Gata1	6
GO:0045838	positive regulation of membrane potential	6/2054	24/28832	0.25	3.50925	3.40592	0.00571938	0.0485605	0.0387152	Gria1/Gsk3b/Pias3/Vcp/Hnf1a/Bid	6
GO:0046686	response to cadmium ion	10/2054	56/28832	0.178571	2.50661	3.1255	0.00573091	0.0485874	0.0387366	Slc30a1/Cdk1/Camk2b/Hesx1/Sod2/Chuk/Sord/Ercc1/Mt1/Gclc	10
GO:0072659	protein localization to plasma membrane	35/2054	314/28832	0.111465	1.56463	2.78621	0.00581834	0.0492569	0.0392704	F11r/Epm2a/Palm/Stac3/Camk2b/Rab34/Gpr179/Stac2/Slmap/Scrib/Rab11fip3/Crb3/Bbs1/Zfyve27/Csnk2a1/Sys1/Arfrp1/Rab13/Pip5k1a/Tmem59/Sesn2/Prkcz/Rilpl2/Rilpl1/Tnfrsf1a/Ehd2/Pgap2/Pkp3/Cd81/Zdhhc7/Ptpn9/Gorasp1/Gripap1/Atp6ap1/Wnk3	35
GO:0050866	negative regulation of cell activation	27/2054	226/28832	0.119469	1.67699	2.82974	0.00584562	0.0494159	0.0393971	Ctla4/Fcgr2b/Cd84/Tnfrsf13b/Tmx1/Dusp22/Prkcd/Scrib/Lst1/Smad7/Pten/Rc3h2/Nr1h3/Cd44/Cst7/Tnfaip8l2/Vtcn1/Zc3h12a/Pdgfra/Rabgef1/Spn/Casp3/Cbfb/Atm/Gclc/Il20rb/Hmgb3	27
GO:0033108	mitochondrial respiratory chain complex assembly	17/2054	122/28832	0.139344	1.95598	2.93056	0.00590882	0.0497401	0.0396556	Tmem177/Cox20/Taco1/Immp2l/Ndufb9/Cox17/Ndufb10/Ndufa11/Ndufa2/Tmem223/Uqcc3/Ndufaf1/Ndufaf5/Ndufc1/Lyrm2/Slc25a33/Ndufa9	17
GO:0042177	negative regulation of protein catabolic process	17/2054	122/28832	0.139344	1.95598	2.93056	0.00590882	0.0497401	0.0396556	Tlk2/Bag5/Eif3h/Usp25/Wac/Ubxn1/Tmem132a/Ctsa/Rpl11/Dysf/Prkcg/Aqp11/Gipc1/Gabarapl2/Pin1/Smarcc1/Usp26	17
GO:0007041	lysosomal transport	18/2054	132/28832	0.136364	1.91414	2.9154	0.00590963	0.0497401	0.0396556	Trak2/Becn2/Psap/Rab34/Chmp6/Vps18/Vps16/Chmp4b/Plekhf2/Vcp/Plekhm2/Vps33a/Ap4m1/Rbsn/Chmp2a/Hgsnat/Mvb12a/Lamp2	18

### Sheet: GOBP_E2CL2C_Cluster5
ID	Description	GeneRatio	BgRatio	RichFactor	FoldEnrichment	zScore	pvalue	p.adjust	qvalue	geneID	Count
GO:2001251	negative regulation of chromosome organization	4/24	99/28832	0.040404	48.5387	13.6758	1.31812e-06	0.000389261	0.000220928	Ndc80/Incenp/Nbn/Cdc20	4
GO:0140014	mitotic nuclear division	5/24	281/28832	0.0177936	21.376	9.90698	3.09899e-06	0.000389261	0.000220928	Cdca2/Racgap1/Ndc80/Incenp/Cdc20	5
GO:0007088	regulation of mitotic nuclear division	4/24	125/28832	0.032	38.4427	12.109	3.34483e-06	0.000389261	0.000220928	Cdca2/Ndc80/Incenp/Cdc20	4
GO:0007052	mitotic spindle organization	4/24	132/28832	0.030303	36.404	11.7673	4.154e-06	0.000389261	0.000220928	Racgap1/Ndc80/Incenp/Cdc20	4
GO:0051225	spindle assembly	4/24	136/28832	0.0294118	35.3333	11.5839	4.67684e-06	0.000389261	0.000220928	Racgap1/Ndc80/Incenp/Cdc20	4
GO:0051983	regulation of chromosome segregation	4/24	136/28832	0.0294118	35.3333	11.5839	4.67684e-06	0.000389261	0.000220928	Cdca2/Ndc80/Incenp/Cdc20	4
GO:0007093	mitotic cell cycle checkpoint signaling	4/24	149/28832	0.0268456	32.2506	11.0387	6.71591e-06	0.000389261	0.000220928	Ndc80/Incenp/Nbn/Cdc20	4
GO:0051783	regulation of nuclear division	4/24	159/28832	0.0251572	30.2222	10.6648	8.68264e-06	0.000389261	0.000220928	Cdca2/Ndc80/Incenp/Cdc20	4
GO:0008608	attachment of spindle microtubules to kinetochore	3/24	51/28832	0.0588235	70.6667	14.3726	1.02796e-05	0.000389261	0.000220928	Racgap1/Ndc80/Incenp	3
GO:1902850	microtubule cytoskeleton organization involved in mitosis	4/24	166/28832	0.0240964	28.9478	10.4231	1.02922e-05	0.000389261	0.000220928	Racgap1/Ndc80/Incenp/Cdc20	4
GO:0007094	mitotic spindle assembly checkpoint signaling	3/24	53/28832	0.0566038	68	14.0914	1.15509e-05	0.000389261	0.000220928	Ndc80/Incenp/Cdc20	3
GO:0071173	spindle assembly checkpoint signaling	3/24	53/28832	0.0566038	68	14.0914	1.15509e-05	0.000389261	0.000220928	Ndc80/Incenp/Cdc20	3
GO:0033046	negative regulation of sister chromatid segregation	3/24	55/28832	0.0545455	65.5273	13.8255	1.29219e-05	0.000389261	0.000220928	Ndc80/Incenp/Cdc20	3
GO:0033048	negative regulation of mitotic sister chromatid segregation	3/24	55/28832	0.0545455	65.5273	13.8255	1.29219e-05	0.000389261	0.000220928	Ndc80/Incenp/Cdc20	3
GO:0045841	negative regulation of mitotic metaphase/anaphase transition	3/24	55/28832	0.0545455	65.5273	13.8255	1.29219e-05	0.000389261	0.000220928	Ndc80/Incenp/Cdc20	3
GO:0071174	mitotic spindle checkpoint signaling	3/24	55/28832	0.0545455	65.5273	13.8255	1.29219e-05	0.000389261	0.000220928	Ndc80/Incenp/Cdc20	3
GO:2000816	negative regulation of mitotic sister chromatid separation	3/24	55/28832	0.0545455	65.5273	13.8255	1.29219e-05	0.000389261	0.000220928	Ndc80/Incenp/Cdc20	3
GO:1902100	negative regulation of metaphase/anaphase transition of cell cycle	3/24	57/28832	0.0526316	63.2281	13.5736	1.43961e-05	0.000389261	0.000220928	Ndc80/Incenp/Cdc20	3
GO:1905819	negative regulation of chromosome separation	3/24	57/28832	0.0526316	63.2281	13.5736	1.43961e-05	0.000389261	0.000220928	Ndc80/Incenp/Cdc20	3
GO:1901991	negative regulation of mitotic cell cycle phase transition	4/24	183/28832	0.0218579	26.2587	9.89373	1.51097e-05	0.000389261	0.000220928	Ndc80/Incenp/Nbn/Cdc20	4
GO:0031577	spindle checkpoint signaling	3/24	59/28832	0.0508475	61.0847	13.3345	1.59771e-05	0.000389261	0.000220928	Ndc80/Incenp/Cdc20	3
GO:0051985	negative regulation of chromosome segregation	3/24	59/28832	0.0508475	61.0847	13.3345	1.59771e-05	0.000389261	0.000220928	Ndc80/Incenp/Cdc20	3
GO:0000070	mitotic sister chromatid segregation	4/24	189/28832	0.021164	25.425	9.7238	1.71517e-05	0.00039971	0.000226858	Racgap1/Ndc80/Incenp/Cdc20	4
GO:0033047	regulation of mitotic sister chromatid segregation	3/24	62/28832	0.0483871	58.129	12.9976	1.85569e-05	0.000414437	0.000235217	Ndc80/Incenp/Cdc20	3
GO:0010965	regulation of mitotic sister chromatid separation	3/24	64/28832	0.046875	56.3125	12.7861	2.04207e-05	0.000435984	0.000247446	Ndc80/Incenp/Cdc20	3
GO:0045839	negative regulation of mitotic nuclear division	3/24	65/28832	0.0461538	55.4462	12.684	2.13971e-05	0.000435984	0.000247446	Ndc80/Incenp/Cdc20	3
GO:0051306	mitotic sister chromatid separation	3/24	67/28832	0.0447761	53.791	12.4866	2.34411e-05	0.000435984	0.000247446	Ndc80/Incenp/Cdc20	3
GO:0000075	cell cycle checkpoint signaling	4/24	205/28832	0.0195122	23.4407	9.30686	2.35887e-05	0.000435984	0.000247446	Ndc80/Incenp/Nbn/Cdc20	4
GO:0007051	spindle organization	4/24	205/28832	0.0195122	23.4407	9.30686	2.35887e-05	0.000435984	0.000247446	Racgap1/Ndc80/Incenp/Cdc20	4
GO:0007059	chromosome segregation	5/24	434/28832	0.0115207	13.8402	7.77953	2.53486e-05	0.000452894	0.000257043	Cdca2/Racgap1/Ndc80/Incenp/Cdc20	5
GO:0000022	mitotic spindle elongation	2/24	10/28832	0.2	240.267	21.8423	2.97611e-05	0.00051458	0.000292053	Racgap1/Incenp	2
GO:0051784	negative regulation of nuclear division	3/24	75/28832	0.04	48.0533	11.7768	3.28976e-05	0.000550933	0.000312686	Ndc80/Incenp/Cdc20	3
GO:0090307	mitotic spindle assembly	3/24	76/28832	0.0394737	47.4211	11.696	3.42309e-05	0.000550933	0.000312686	Racgap1/Incenp/Cdc20	3
GO:0000280	nuclear division	5/24	466/28832	0.0107296	12.8898	7.46877	3.55996e-05	0.000550933	0.000312686	Cdca2/Racgap1/Ndc80/Incenp/Cdc20	5
GO:0000819	sister chromatid segregation	4/24	229/28832	0.0174672	20.984	8.76341	3.63566e-05	0.000550933	0.000312686	Racgap1/Ndc80/Incenp/Cdc20	4
GO:1905818	regulation of chromosome separation	3/24	78/28832	0.0384615	46.2051	11.5389	3.7003e-05	0.000550933	0.000312686	Ndc80/Incenp/Cdc20	3
GO:0051231	spindle elongation	2/24	12/28832	0.166667	200.222	19.9233	4.36053e-05	0.000599293	0.000340133	Racgap1/Incenp	2
GO:0051255	spindle midzone assembly	2/24	12/28832	0.166667	200.222	19.9233	4.36053e-05	0.000599293	0.000340133	Racgap1/Incenp	2
GO:0090267	positive regulation of mitotic cell cycle spindle assembly checkpoint	2/24	12/28832	0.166667	200.222	19.9233	4.36053e-05	0.000599293	0.000340133	Ndc80/Incenp	2
GO:0045930	negative regulation of mitotic cell cycle	4/24	242/28832	0.0165289	19.8567	8.50249	4.50798e-05	0.00060407	0.000342844	Ndc80/Incenp/Nbn/Cdc20	4
GO:0033044	regulation of chromosome organization	4/24	246/28832	0.0162602	19.5339	8.42628	4.80477e-05	0.000628136	0.000356503	Ndc80/Incenp/Nbn/Cdc20	4
GO:0090232	positive regulation of spindle checkpoint	2/24	13/28832	0.153846	184.821	19.134	5.15073e-05	0.000657331	0.000373073	Ndc80/Incenp	2
GO:0051304	chromosome separation	3/24	88/28832	0.0340909	40.9545	10.8346	5.30843e-05	0.000661702	0.000375554	Ndc80/Incenp/Cdc20	3
GO:0030071	regulation of mitotic metaphase/anaphase transition	3/24	93/28832	0.0322581	38.7527	10.5253	6.26026e-05	0.000762613	0.000432827	Ndc80/Incenp/Cdc20	3
GO:1902099	regulation of metaphase/anaphase transition of cell cycle	3/24	96/28832	0.03125	37.5417	10.3512	6.88163e-05	0.000819679	0.000465214	Ndc80/Incenp/Cdc20	3
GO:0007091	metaphase/anaphase transition of mitotic cell cycle	3/24	98/28832	0.0306122	36.7755	10.2395	7.31751e-05	0.000838322	0.000475795	Ndc80/Incenp/Cdc20	3
GO:0090068	positive regulation of cell cycle process	4/24	276/28832	0.0144928	17.4106	7.90697	7.50736e-05	0.000838322	0.000475795	Racgap1/Ndc80/Incenp/Cdc20	4
GO:1901988	negative regulation of cell cycle phase transition	4/24	276/28832	0.0144928	17.4106	7.90697	7.50736e-05	0.000838322	0.000475795	Ndc80/Incenp/Nbn/Cdc20	4
GO:0044784	metaphase/anaphase transition of cell cycle	3/24	101/28832	0.029703	35.6832	10.0782	8.0046e-05	0.000875605	0.000496956	Ndc80/Incenp/Cdc20	3
GO:0051310	metaphase chromosome alignment	3/24	102/28832	0.0294118	35.3333	10.026	8.24266e-05	0.000883613	0.000501501	Racgap1/Ndc80/Incenp	3
GO:1901978	positive regulation of cell cycle checkpoint	2/24	17/28832	0.117647	141.333	16.7053	8.96251e-05	0.000941942	0.000534606	Ndc80/Incenp	2
GO:0033045	regulation of sister chromatid segregation	3/24	109/28832	0.0275229	33.0642	9.6805	0.000100397	0.00101918	0.000578442	Ndc80/Incenp/Cdc20	3
GO:0044771	meiotic cell cycle phase transition	2/24	18/28832	0.111111	133.481	16.2281	0.000100777	0.00101918	0.000578442	Ndc80/Cdc20	2
GO:0051303	establishment of chromosome localization	3/24	117/28832	0.025641	30.8034	9.3236	0.00012386	0.00121838	0.000691501	Racgap1/Ndc80/Incenp	3
GO:1901970	positive regulation of mitotic sister chromatid separation	2/24	20/28832	0.1	120.133	15.383	0.000125021	0.00121838	0.000691501	Incenp/Cdc20	2
GO:0010948	negative regulation of cell cycle process	4/24	320/28832	0.0125	15.0167	7.27754	0.000132781	0.0012709	0.000721308	Ndc80/Incenp/Nbn/Cdc20	4
GO:0098813	nuclear chromosome segregation	4/24	325/28832	0.0123077	14.7856	7.21393	0.000140925	0.00132519	0.000752119	Racgap1/Ndc80/Incenp/Cdc20	4
GO:0050000	chromosome localization	3/24	124/28832	0.0241935	29.0645	9.03953	0.000147101	0.00135942	0.000771548	Racgap1/Ndc80/Incenp	3
GO:0051988	regulation of attachment of spindle microtubules to kinetochore	2/24	22/28832	0.0909091	109.212	14.6553	0.000151844	0.00137947	0.000782926	Racgap1/Incenp	2
GO:1901990	regulation of mitotic cell cycle phase transition	4/24	347/28832	0.0115274	13.8482	6.9499	0.000181122	0.00161802	0.000918318	Ndc80/Incenp/Nbn/Cdc20	4
GO:0051315	attachment of mitotic spindle microtubules to kinetochore	2/24	25/28832	0.08	96.1067	13.7313	0.0001969	0.00173014	0.00098195	Ndc80/Incenp	2
GO:0045787	positive regulation of cell cycle	4/24	359/28832	0.0111421	13.3853	6.8158	0.000206246	0.00175808	0.000997809	Racgap1/Ndc80/Incenp/Cdc20	4
GO:0051321	meiotic cell cycle	4/24	361/28832	0.0110803	13.3112	6.79408	0.000210665	0.00175808	0.000997809	Ndc80/Incenp/Nbn/Cdc20	4
GO:0090266	regulation of mitotic cell cycle spindle assembly checkpoint	2/24	26/28832	0.0769231	92.4103	13.4592	0.0002132	0.00175808	0.000997809	Ndc80/Incenp	2
GO:1903504	regulation of mitotic spindle checkpoint	2/24	26/28832	0.0769231	92.4103	13.4592	0.0002132	0.00175808	0.000997809	Ndc80/Incenp	2
GO:0090231	regulation of spindle checkpoint	2/24	29/28832	0.0689655	82.8506	12.7286	0.00026593	0.00213235	0.00121023	Ndc80/Incenp	2
GO:0010639	negative regulation of organelle organization	4/24	384/28832	0.0104167	12.5139	6.55603	0.000266544	0.00213235	0.00121023	Ndc80/Incenp/Nbn/Cdc20	4
GO:1905820	positive regulation of chromosome separation	2/24	30/28832	0.0666667	80.0889	12.5096	0.00028478	0.00224473	0.00127401	Incenp/Cdc20	2
GO:0045786	negative regulation of cell cycle	4/24	404/28832	0.00990099	11.8944	6.36501	0.000323203	0.00251068	0.00142495	Ndc80/Incenp/Nbn/Cdc20	4
GO:0140694	membraneless organelle assembly	4/24	437/28832	0.00915332	10.9962	6.07761	0.000434904	0.00333012	0.00189003	Racgap1/Ndc80/Incenp/Cdc20	4
GO:0044772	mitotic cell cycle phase transition	4/24	447/28832	0.00894855	10.7502	5.99655	0.000473605	0.00357538	0.00202923	Ndc80/Incenp/Nbn/Cdc20	4
GO:1901987	regulation of cell cycle phase transition	4/24	466/28832	0.00858369	10.3119	5.84938	0.000553831	0.00412297	0.00234002	Ndc80/Incenp/Nbn/Cdc20	4
GO:0032467	positive regulation of cytokinesis	2/24	46/28832	0.0434783	52.2319	10.0371	0.000672093	0.00493482	0.00280079	Racgap1/Incenp	2
GO:0140013	meiotic nuclear division	3/24	219/28832	0.0136986	16.4566	6.62726	0.000777641	0.00563265	0.00319685	Ndc80/Incenp/Cdc20	3
GO:1901976	regulation of cell cycle checkpoint	2/24	53/28832	0.0377358	45.3333	9.32415	0.000891649	0.00637232	0.00361665	Ndc80/Incenp	2
GO:1903046	meiotic cell cycle process	3/24	249/28832	0.0120482	14.4739	6.16336	0.00112632	0.00794354	0.00450841	Ndc80/Incenp/Cdc20	3
GO:0007080	mitotic metaphase chromosome alignment	2/24	63/28832	0.031746	38.1376	8.51727	0.00125731	0.00875217	0.00496735	Ndc80/Incenp	2
GO:0032608	interferon-beta production	2/24	72/28832	0.0277778	33.3704	7.93777	0.00163801	0.0111136	0.00630759	Polr3a/Morc3	2
GO:0032648	regulation of interferon-beta production	2/24	72/28832	0.0277778	33.3704	7.93777	0.00163801	0.0111136	0.00630759	Polr3a/Morc3	2
GO:0007405	neuroblast proliferation	2/24	88/28832	0.0227273	27.303	7.13268	0.00243333	0.0163033	0.00925307	Racgap1/Nbn	2
GO:0032465	regulation of cytokinesis	2/24	90/28832	0.0222222	26.6963	7.04713	0.00254327	0.0168295	0.00955171	Racgap1/Incenp	2
GO:0051781	positive regulation of cell division	2/24	92/28832	0.0217391	26.1159	6.96432	0.00265551	0.017358	0.00985164	Racgap1/Incenp	2
GO:0000281	mitotic cytokinesis	2/24	93/28832	0.0215054	25.8351	6.9239	0.0027125	0.0175168	0.00994181	Racgap1/Incenp	2
GO:0031647	regulation of protein stability	3/24	365/28832	0.00821918	9.87397	4.92462	0.00334325	0.0213331	0.0121077	Pex19/Morc3/Ndc80	3
GO:0061640	cytoskeleton-dependent cytokinesis	2/24	119/28832	0.0168067	20.1905	6.05479	0.00439344	0.0277045	0.0157239	Racgap1/Incenp	2
GO:0048145	regulation of fibroblast proliferation	2/24	127/28832	0.015748	18.9186	5.84127	0.00498643	0.0310782	0.0176387	Morc3/Nbn	2
GO:0051053	negative regulation of DNA metabolic process	2/24	134/28832	0.0149254	17.9303	5.66985	0.00553392	0.034094	0.0193503	Parpbp/Nbn	2
GO:0032479	regulation of type I interferon production	2/24	142/28832	0.0140845	16.9202	5.48916	0.00619192	0.0377144	0.0214051	Polr3a/Morc3	2
GO:0061982	meiosis I cell cycle process	2/24	146/28832	0.0136986	16.4566	5.40424	0.0065337	0.0389953	0.0221321	Ndc80/Cdc20	2
GO:0032606	type I interferon production	2/24	147/28832	0.0136054	16.3447	5.38354	0.00662047	0.0389953	0.0221321	Polr3a/Morc3	2
GO:0046488	phosphatidylinositol metabolic process	2/24	147/28832	0.0136054	16.3447	5.38354	0.00662047	0.0389953	0.0221321	Synj2/Plch1	2
GO:0048144	fibroblast proliferation	2/24	154/28832	0.012987	15.6017	5.24408	0.00724257	0.0421958	0.0239485	Morc3/Nbn	2
GO:0044839	cell cycle G2/M phase transition	2/24	162/28832	0.0123457	14.8313	5.09548	0.0079848	0.0449063	0.0254869	Ndc80/Nbn	2
GO:0031848	protection from non-homologous end joining at telomere	1/24	10/28832	0.1	120.133	10.8755	0.00829426	0.0449063	0.0254869	Nbn	1
GO:0090129	positive regulation of synapse maturation	1/24	10/28832	0.1	120.133	10.8755	0.00829426	0.0449063	0.0254869	Cdc20	1
GO:0110025	DNA strand resection involved in replication fork processing	1/24	10/28832	0.1	120.133	10.8755	0.00829426	0.0449063	0.0254869	Nbn	1
GO:1902031	regulation of NADP metabolic process	1/24	10/28832	0.1	120.133	10.8755	0.00829426	0.0449063	0.0254869	Mlst8	1
GO:1902423	regulation of attachment of mitotic spindle microtubules to kinetochore	1/24	10/28832	0.1	120.133	10.8755	0.00829426	0.0449063	0.0254869	Incenp	1
GO:1904668	positive regulation of ubiquitin protein ligase activity	1/24	10/28832	0.1	120.133	10.8755	0.00829426	0.0449063	0.0254869	Cdc20	1
GO:0030041	actin filament polymerization	2/24	169/28832	0.0118343	14.217	4.97385	0.00866128	0.0464244	0.0263485	Mtss1/Mlst8	2
GO:0016559	peroxisome fission	1/24	11/28832	0.0909091	109.212	10.3609	0.00912005	0.047925	0.0272002	Pex19	1
GO:0072102	glomerulus morphogenesis	1/24	11/28832	0.0909091	109.212	10.3609	0.00912005	0.047925	0.0272002	Mtss1	1
GO:0000724	double-strand break repair via homologous recombination	2/24	178/28832	0.011236	13.4981	4.82771	0.00956761	0.0497887	0.0282579	Parpbp/Nbn	2

### Sheet: GOBP_E2CL2C_Cluster6
ID	Description	GeneRatio	BgRatio	RichFactor	FoldEnrichment	zScore	pvalue	p.adjust	qvalue	geneID	Count
GO:0006302	double-strand break repair	68/1555	312/28832	0.217949	4.04109	12.8952	2.39301e-23	1.28576e-19	1.07761e-19	Xrcc5/Nhej1/Fh1/Smarcb1/Pias4/Timeless/Fignl1/Rpa1/Lig3/Rad51d/Brip1/Rad51c/Brca1/Gen1/Dpf3/Tdp1/Uimc1/Rmi1/Slf1/Top2b/Actr8/Esco2/Nsmce2/Xrcc6/Nudt16l1/Rmi2/Mcm4/Spidr/Rnf168/Rnf8/Pot1b/Ddx11/Msh2/Mus81/Otub1/Dclre1a/Rad51/Trp53bp1/Rad21l/Mrgbp/Actl6a/Vps72/Rad54b/Dmap1/Kdm1a/Cdc7/Mcm7/Rpa3/Smarcad1/Aplf/Hmces/Mcm2/Setmar/Fancd2/Iffo1/Recql/Ruvbl2/Rnf169/Palb2/Plk1/Nsmce1/Lig4/Hpf1/Babam1/Gins2/Mre11a/Chek1/Ooep	68
GO:0007059	chromosome segregation	78/1555	434/28832	0.179724	3.33234	11.6893	4.60121e-21	1.23611e-17	1.036e-17	Dis3l2/Vps4b/Kif14/Aspm/Nuf2/Fbxo30/Smarcb1/Nup37/Dctn2/Pttg1/Meikin/Zfp207/Brip1/Brca1/Cenpo/Gen1/Trappc12/Dpf3/Dicer1/Cenph/Ccnb1/Top2b/Dlgap5/Pinx1/Esco2/Chmp7/Pibf1/Nsmce2/Rmi2/Top3b/Ppp2r1a/Srpk1/Uhrf1/Mapre2/Mms19/BC005624/Golga2/Bub1b/Nusap1/Ncaph/Ciao1/Rad21l/Tpx2/Aurka/Ect2/Actl6a/Psrc1/Cenpe/Gtf2b/Msh4/Mos/Chmp5/Ube2u/Nudc/Cdc42/Tacc3/Ncapg/Anapc4/Cit/Smarcad1/Chmp3/Rad18/Fancd2/Haus5/Lsm14a/Tubgcp5/Plk1/Bub3/Pcid2/Champ1/Haus8/Mre11a/Spc24/Ncapd3/Zw10/Kif23/Ccnb2/Smc1a	78
GO:0006310	DNA recombination	67/1555	343/28832	0.195335	3.6218	11.6629	2.84931e-20	5.10312e-17	4.27697e-17	Xrcc5/Nhej1/Icosl/Pias4/Stat6/Timeless/Fignl1/Rpa1/Lig3/Rad51d/Brip1/Rad51c/Brca1/Gen1/Rmi1/Tert/Top2b/Actr8/Nsmce2/Xrcc6/Rmi2/Mcm4/Spidr/Top3b/Rnf168/Rnf8/Pot1b/Msh2/Msh6/Mus81/Rad51/Trp53bp1/Xrn2/Rad21l/Mrgbp/Actl6a/Vps72/Msh4/Rad54b/Dmap1/Kdm1a/Cdc7/Mcm7/Rpa3/Ezh2/Smarcad1/Aplf/Hmces/Mcm2/Rad18/Fancd2/Recql/Ruvbl2/Rnf169/Swap70/Palb2/Plk1/Nsmce1/Lig4/Terf2/Gins2/Mre11a/Nfrkb/Chek1/Ooep/Nono/Apex2	67
GO:0000280	nuclear division	78/1555	466/28832	0.167382	3.10351	10.9304	3.77342e-19	5.06865e-16	4.24808e-16	Dis3l2/Vps4b/Kif14/Aspm/Nuf2/Fzr1/Dctn2/Fignl1/Pttg1/Meikin/Zfp207/Rad51d/Brip1/Rad51c/Hsf5/Gen1/Tdrd9/Edn1/Rmi1/Ccnb1/Top2b/Pinx1/Chmp7/Npm2/Pibf1/Fbxo43/Mtbp/Nsmce2/Ppp2r1a/Dazl/Uhrf1/Banf1/Mus81/Fgf8/Suv39h2/Mastl/BC005624/Golga2/Orc4/Bub1b/Rad51/Nusap1/Ncaph/Rad21l/Tpx2/Aurka/Psrc1/Cenpe/Msh4/Mos/Rad54b/Chmp5/Nudc/Cdc42/Ncapg/Cit/Asz1/Chmp3/Tgfa/Fancd2/Pde3a/Nanos2/Lsm14a/Tdrd12/Plk1/Bub3/Pcid2/Champ1/Trim75/Mre11a/Spc24/Ncapd3/Chek1/Zw10/Kif23/Ccnb2/Ooep/Smc1a	78
GO:0140053	mitochondrial gene expression	42/1555	173/28832	0.242775	4.5014	11.0289	1.00416e-16	1.07907e-13	9.04376e-14	Mrps9/Fastkd2/Mrpl44/Mterf4/Foxo3/Tsfm/Pnpt1/Mrps27/Tfb1m/Aars2/Mrpl14/Mrps18a/Lrpprc/Mtpap/Ppargc1b/Mrpl11/Mrps2/Mrps5/Gfm1/Mrpl24/Dap3/Mrpl9/Wars2/Rars2/Trit1/Mterf1a/Mterf1b/Mrps17/Ptcd1/Mrps33/Mrpl35/Ptcd3/Mrpl53/Mrps25/Trnt1/Mrps35/Ngrn/Mrpl48/Kat8/Mtg1/Mto1/Mrpl3	42
GO:0098813	nuclear chromosome segregation	59/1555	325/28832	0.181538	3.36599	10.2418	1.84872e-16	1.65553e-13	1.38751e-13	Dis3l2/Vps4b/Kif14/Aspm/Nuf2/Smarcb1/Dctn2/Pttg1/Meikin/Zfp207/Brip1/Gen1/Trappc12/Dpf3/Ccnb1/Top2b/Pinx1/Chmp7/Pibf1/Nsmce2/Rmi2/Ppp2r1a/Uhrf1/BC005624/Golga2/Bub1b/Nusap1/Ncaph/Rad21l/Tpx2/Aurka/Ect2/Actl6a/Psrc1/Cenpe/Msh4/Mos/Chmp5/Ube2u/Nudc/Cdc42/Tacc3/Ncapg/Anapc4/Cit/Chmp3/Fancd2/Lsm14a/Plk1/Bub3/Pcid2/Champ1/Mre11a/Spc24/Ncapd3/Zw10/Kif23/Ccnb2/Smc1a	59
GO:0000725	recombinational repair	40/1555	183/28832	0.218579	4.05278	9.89153	2.39681e-14	1.69556e-11	1.42106e-11	Xrcc5/Pias4/Timeless/Fignl1/Rpa1/Rad51d/Rad51c/Brca1/Gen1/Rmi1/Nsmce2/Xrcc6/Rmi2/Mcm4/Spidr/Rnf8/Mus81/Rad51/Trp53bp1/Rad21l/Mrgbp/Actl6a/Vps72/Rad54b/Dmap1/Kdm1a/Cdc7/Mcm7/Rpa3/Mcm2/Recql/Ruvbl2/Rnf169/Palb2/Plk1/Nsmce1/Gins2/Mre11a/Chek1/Ooep	40
GO:1901987	regulation of cell cycle phase transition	69/1555	466/28832	0.148069	2.74541	9.06961	2.52456e-14	1.69556e-11	1.42106e-11	Gigyf2/Vps4b/Kif14/Nuf2/Smarcb1/Cirbp/Fzr1/Fbxo7/Cdk17/Timeless/Zfp207/Rad51c/Brca1/Gen1/Cpsf3/Adam17/Dpf3/Uimc1/Tert/Ccnb1/Ecd/Rnaseh2b/Pinx1/Npm2/Mtbp/Nsmce2/Trp63/Ppp1r10/Cdc5l/Mta3/Msh2/Mus81/Aven/Eif2ak4/Bub1b/Rad51/Trp53bp1/Wdr76/Rbl1/Aurka/Actl6a/Cenpe/Mos/Ufl1/Ube2u/Pdpn/Cdk5/Anapc4/Cdc7/Taok3/Zfp655/Ezh2/Setmar/Fancd2/Ptpn6/Ticrr/Rrm1/Stk33/Plk1/Taok2/Bub3/Pcid2/Babam1/Nae1/Mre11a/Spc24/Chek1/Zw10/Sin3a	69
GO:0000819	sister chromatid segregation	45/1555	229/28832	0.196507	3.64352	9.5894	3.63422e-14	2.16963e-11	1.81839e-11	Dis3l2/Vps4b/Kif14/Nuf2/Smarcb1/Dctn2/Zfp207/Gen1/Dpf3/Ccnb1/Top2b/Pinx1/Chmp7/Pibf1/Nsmce2/Rmi2/Ppp2r1a/Uhrf1/Golga2/Bub1b/Nusap1/Ncaph/Tpx2/Actl6a/Psrc1/Cenpe/Mos/Chmp5/Ube2u/Nudc/Tacc3/Ncapg/Anapc4/Cit/Chmp3/Lsm14a/Plk1/Bub3/Pcid2/Champ1/Spc24/Ncapd3/Zw10/Kif23/Smc1a	45
GO:1903046	meiotic cell cycle process	47/1555	249/28832	0.188755	3.4998	9.45905	4.77935e-14	2.56794e-11	2.15222e-11	Aspm/Nuf2/Fzr1/Fignl1/Pttg1/Meikin/Rad51d/Brip1/Rad51c/Hsf5/Dicer1/Tdrd9/Edn1/Rmi1/Top2b/Npm2/Fbxo43/Mcm4/Ppp2r1a/Dazl/Mus81/Suv39h2/Mastl/BC005624/Golga2/Orc4/Rad51/Ncaph/Rad21l/Aurka/Cenpe/Msh4/Mos/Rad54b/Mcm7/Asz1/Mcm2/Fancd2/Pde3a/Nanos2/Tdrd12/Plk1/Trim75/Mre11a/Ncapd3/Ccnb2/Ooep	47
GO:0051321	meiotic cell cycle	58/1555	361/28832	0.160665	2.97896	9.03414	8.7352e-14	4.26675e-11	3.576e-11	Aspm/Nuf2/Fzr1/Fignl1/Pttg1/Meikin/Rpa1/Rad51d/Brip1/Rad51c/Hsf5/Dicer1/Tdrd9/Edn1/Rmi1/Top2b/Mettl3/Npm2/Fbxo43/Mcm4/Ppp2r1a/Dazl/Ythdc2/Mus81/Tdrd1/Suv39h2/Mastl/BC005624/Golga2/Orc4/Rad51/Exd1/Ncaph/Rad21l/Aurka/Cenpe/Msh4/Mos/Rad54b/Mcm7/Asz1/Mcm2/Fancd2/Pde3a/Aurkc/Nanos2/Tdrd12/Tubgcp5/Plk1/Bub3/Mapk1ip1/Trim75/Mre11a/Ncapd3/Ccnb2/Ooep/Ccnb3/Smc1a	58
GO:0033044	regulation of chromosome organization	46/1555	246/28832	0.186992	3.46711	9.27845	1.26684e-13	5.67229e-11	4.754e-11	Xrcc5/Nuf2/Smarcb1/Cct2/Zfp207/Gen1/Trappc12/Dpf3/Slf1/Ccnb1/Actr8/Gch1/Wdhd1/Pinx1/Nsmce2/Rmi2/Parn/Cct8/Ppp1r10/Pot1b/Ddx11/Bub1b/Ncaph/Actl6a/Dhx36/Cenpe/Mos/Ube2u/Tacc3/Ncapg/Anapc4/Cit/Setmar/Ruvbl2/Plk1/Bub3/Lig4/Pcid2/Terf2/Mre11a/Spc24/Ncapd3/Nfrkb/Zw10/Ctnnb1/Hdac8	46
GO:0000724	double-strand break repair via homologous recombination	38/1555	178/28832	0.213483	3.95829	9.45269	2.33263e-13	9.49992e-11	7.96197e-11	Pias4/Timeless/Fignl1/Rpa1/Rad51d/Rad51c/Brca1/Gen1/Rmi1/Nsmce2/Rmi2/Mcm4/Spidr/Rnf8/Mus81/Rad51/Trp53bp1/Rad21l/Mrgbp/Actl6a/Vps72/Rad54b/Dmap1/Kdm1a/Cdc7/Mcm7/Rpa3/Mcm2/Recql/Ruvbl2/Rnf169/Palb2/Plk1/Nsmce1/Gins2/Mre11a/Chek1/Ooep	38
GO:0008380	RNA splicing	67/1555	466/28832	0.143777	2.66583	8.65611	2.47532e-13	9.49992e-11	7.96197e-11	Sf3b1/Rbm44/Tada1/Snrpd3/Cirbp/Sf3a2/Sf3a1/Nsrp1/Eftud2/Smn1/Ecd/Mettl3/Eny2/Phf5a/Ddx23/Ppil2/Ildr1/Thoc6/Srrm2/Srpk1/Srsf3/Rrp1b/Cdc5l/Snrpd1/Sf3b2/Cwf19l1/Rbm20/BC005624/Aqr/Dnajc17/Mfap1b/Mfap1a/Snrnp200/Snrpb2/Crnkl1/Ctnnbl1/Prpf6/Rsrc1/Celf3/Prpf3/Ttf2/Prpf38b/Mettl14/Smu1/Magoh/Sf3a3/Snrnp40/Tardbp/Rbm48/Sart3/Zcchc8/Sfswap/Gcfc2/Zfp638/Snrnp27/Lsm3/Magohb/U2af2/Gemin7/Snrnp70/Sgf29/Sf3b3/Pdcd7/Usp4/Fam50a/Nono/Gemin8	67
GO:0140013	meiotic nuclear division	42/1555	219/28832	0.191781	3.5559	9.06527	6.05165e-13	2.1677e-10	1.81677e-10	Aspm/Nuf2/Fzr1/Fignl1/Pttg1/Meikin/Rad51d/Brip1/Rad51c/Hsf5/Tdrd9/Rmi1/Top2b/Npm2/Fbxo43/Ppp2r1a/Dazl/Mus81/Suv39h2/Mastl/BC005624/Golga2/Orc4/Rad51/Ncaph/Rad21l/Aurka/Cenpe/Msh4/Mos/Rad54b/Asz1/Fancd2/Pde3a/Nanos2/Tdrd12/Plk1/Trim75/Mre11a/Ncapd3/Ccnb2/Ooep	42
GO:0007051	spindle organization	40/1555	205/28832	0.195122	3.61785	8.98112	1.20056e-12	4.03165e-10	3.37896e-10	Vps4b/Aspm/Nuf2/Pcnt/Dctn2/Zfp207/Dicer1/Cep72/Cenph/Ccnb1/Dlgap5/Chmp7/Pibf1/Ppp2r1a/Uhrf1/Mapre2/Golga2/Ckap5/Tpx2/Aurka/Rae1/Psrc1/Cenpe/Gtf2b/Mos/Chmp5/Nudc/Tacc3/Sbds/Chmp3/Aurkc/Haus5/Lsm14a/Tubgcp5/Plk1/Haus8/Kif23/Ccnb2/Poc1a/Smc1a	40
GO:0032543	mitochondrial translation	30/1555	129/28832	0.232558	4.31197	9.00149	7.67164e-12	2.42469e-09	2.03215e-09	Mrps9/Fastkd2/Mrpl44/Tsfm/Mrps27/Aars2/Mrpl14/Mrps18a/Lrpprc/Mrpl11/Mrps2/Mrps5/Gfm1/Mrpl24/Dap3/Mrpl9/Wars2/Rars2/Mrps17/Ptcd1/Mrps33/Mrpl35/Ptcd3/Mrpl53/Mrps25/Mrps35/Ngrn/Mrpl48/Mtg1/Mrpl3	30
GO:0044772	mitotic cell cycle phase transition	62/1555	447/28832	0.138702	2.57175	7.9963	9.28461e-12	2.77145e-09	2.32278e-09	Gigyf2/Vps4b/Kif14/Nuf2/Smarcb1/Fzr1/Fbxo7/Zfp207/Rad51c/Brca1/Gen1/Cpsf3/Adam17/Dpf3/Uimc1/Tert/Ccnb1/Ccno/Ecd/Rnaseh2b/Pinx1/Chmp7/Npm2/Mtbp/Nsmce2/Mta3/Mastl/Aven/Bub1b/Rbl1/Actl6a/Cenpe/Ube2u/Nasp/Pdpn/Tacc3/Anapc4/Cdc7/Cit/Taok3/Zfp655/Ezh2/Ptpn6/Ticrr/Rrm1/Plk1/Taok2/Bub3/Pcid2/Babam1/Nae1/Mre11a/Spc24/Chek1/Zw10/Sin3a/Pias1/Ccnb2/Arpp19/Trim71/Ccnb3/Phf8	62
GO:0140694	membraneless organelle assembly	61/1555	437/28832	0.139588	2.58817	7.98755	1.0418e-11	2.94609e-09	2.46915e-09	Fastkd2/Xrcc5/Mterf4/Farp2/Vps4b/Aspm/Atg5/Pwp2/Cirbp/Syt1/Eif4enif1/Cntrob/Zfp207/Grb7/Prkar1a/Trappc12/Hif1a/Dicer1/Edn1/Cep72/Cenph/Dhx29/Dlgap5/Chmp7/Lcp1/Pibf1/Brix1/Myh11/Ppp2r1a/Uhrf1/Mapre2/Nrap/Mrps2/Golga2/Patl2/Tpx2/Aurka/Fxr1/Noct/Ubap2l/Cenpe/Gtf2b/Chmp5/Pisd/Zar1/G3bp2/Sbds/Ppp1r35/Chmp3/Lsm3/Pla2g4c/Haus5/Lsm14a/Tubgcp5/Ngrn/Efl1/Plk1/Haus8/Kif23/Ccnb2/Smc1a	61
GO:0006282	regulation of DNA repair	40/1555	220/28832	0.181818	3.37118	8.42943	1.23656e-11	3.2916e-09	2.75872e-09	Tada1/Fh1/Smarcb1/Pias4/Timeless/Fignl1/Kat7/Brca1/Dpf3/Uimc1/Slf1/Top2b/Actr8/Eny2/Nudt16l1/Rmi2/Spidr/Rnf168/Rnf8/Pot1b/Ddx11/Otub1/Rad51/Trp53bp1/Mrgbp/Actl6a/Vps72/Dmap1/Kdm1a/Setmar/Ruvbl2/Rnf169/Plk1/Sgf29/Babam1/Sf3b3/Mre11a/Nfrkb/Chek1/Ooep	40
GO:0006260	DNA replication	45/1555	269/28832	0.167286	3.10173	8.26892	1.2865e-11	3.2916e-09	2.75872e-09	Ing5/Timeless/Rpa1/Lig3/Kat7/Brca1/Tk1/Gen1/Pole2/Rmi1/Polk/Actr8/Wdhd1/Supt16/Esco2/Npm2/Rmi2/Mcm4/Chaf1a/Ddx11/Poli/Mus81/Mcm10/Orc4/Rad51/Actl6a/Nasp/Cdc42/Cdc7/Mcm7/Rfc3/Rpa3/Mcm2/Setmar/Recql/Ruvbl2/Ticrr/Rrm1/Orc6/Tk2/Mre11a/Nfrkb/Sin3a/Ooep/Rbbp7	45
GO:0140014	mitotic nuclear division	46/1555	281/28832	0.163701	3.03526	8.18576	1.64898e-11	4.02727e-09	3.37529e-09	Dis3l2/Vps4b/Kif14/Nuf2/Dctn2/Zfp207/Gen1/Edn1/Ccnb1/Pinx1/Chmp7/Npm2/Pibf1/Fbxo43/Mtbp/Nsmce2/Ppp2r1a/Uhrf1/Banf1/Fgf8/Golga2/Bub1b/Nusap1/Ncaph/Tpx2/Aurka/Psrc1/Cenpe/Chmp5/Nudc/Cdc42/Ncapg/Cit/Chmp3/Tgfa/Lsm14a/Plk1/Bub3/Pcid2/Champ1/Spc24/Ncapd3/Chek1/Zw10/Kif23/Smc1a	46
GO:0000075	cell cycle checkpoint signaling	38/1555	205/28832	0.185366	3.43696	8.36053	2.19993e-11	5.0153e-09	4.20337e-09	Gigyf2/Nuf2/Fzr1/Timeless/Zfp207/Brca1/Gen1/Uimc1/Ccnb1/Rnaseh2b/Mtbp/Ppp1r10/Cdc5l/Msh2/Mus81/Eif2ak4/Bub1b/Rad51/Trp53bp1/Wdr76/Aurka/Cenpe/Ufl1/Taok3/Setmar/Fancd2/Ticrr/Stk33/Plk1/Taok2/Bub3/Pcid2/Babam1/Nae1/Mre11a/Spc24/Chek1/Zw10	38
GO:0034502	protein localization to chromosome	29/1555	126/28832	0.230159	4.26748	8.77625	2.24022e-11	5.0153e-09	4.20337e-09	Vcpip1/Xrcc5/Pias4/Cct2/Rpa1/Wbp2/Trappc12/Vrk1/Tert/Slf1/Pinx1/Esco2/Chmp7/Mtbp/Spidr/Cct8/Pot1b/Msh2/Bub1b/Trp53bp1/Ezh2/Aplf/Iffo1/Ruvbl2/Plk1/Bub3/Champ1/Terf2/Zw10	29
GO:1901988	negative regulation of cell cycle phase transition	45/1555	276/28832	0.163043	3.02307	8.0633	3.13991e-11	6.74829e-09	5.6558e-09	Gigyf2/Nuf2/Fzr1/Fbxo7/Timeless/Zfp207/Brca1/Gen1/Uimc1/Ccnb1/Rnaseh2b/Pinx1/Mtbp/Ppp1r10/Cdc5l/Msh2/Mus81/Aven/Eif2ak4/Bub1b/Rad51/Trp53bp1/Wdr76/Rbl1/Aurka/Cenpe/Mos/Ufl1/Taok3/Zfp655/Ezh2/Setmar/Fancd2/Ticrr/Stk33/Plk1/Taok2/Bub3/Pcid2/Babam1/Nae1/Mre11a/Spc24/Chek1/Zw10	45
GO:0000070	mitotic sister chromatid segregation	36/1555	189/28832	0.190476	3.53171	8.33743	3.27773e-11	6.77356e-09	5.67698e-09	Dis3l2/Vps4b/Kif14/Nuf2/Dctn2/Zfp207/Gen1/Ccnb1/Pinx1/Chmp7/Pibf1/Nsmce2/Ppp2r1a/Uhrf1/Golga2/Bub1b/Nusap1/Ncaph/Tpx2/Psrc1/Cenpe/Chmp5/Nudc/Ncapg/Cit/Chmp3/Lsm14a/Plk1/Bub3/Pcid2/Champ1/Spc24/Ncapd3/Zw10/Kif23/Smc1a	36
GO:0022613	ribonucleoprotein complex biogenesis	61/1555	454/28832	0.134361	2.49126	7.64691	5.1831e-11	1.03144e-08	8.64457e-09	Sf3b1/Fastkd2/Xrcc5/Mterf4/Snrpd3/Pwp2/Sf3a2/Sf3a1/Pelp1/Nup88/Zfp735/Zfp616/Utp18/Ftsj3/Nol10/Dicer1/Hsp90aa1/Riok1/Smn1/Dhx29/Brix1/Eif3d/Eif4b/Urb1/Tfb1m/Srpk1/Rrp1b/Snrpd1/Wdr36/Srfbp1/Mrps2/Ckap5/Mettl15/Snrnp200/Crnkl1/Prpf6/Celf3/Prpf3/Nol6/Sf3a3/Gtpbp10/Noc4l/Sart3/Sfswap/Sbds/Pop7/Gcfc2/Shq1/Bms1/U2af2/Gemin7/Pop4/Ruvbl2/Ngrn/Efl1/Rrp8/Eri1/Ppan/Usp4/Exosc7/Gemin8	61
GO:0007052	mitotic spindle organization	29/1555	132/28832	0.219697	4.07351	8.45039	7.49219e-11	1.38612e-08	1.16172e-08	Vps4b/Nuf2/Pcnt/Dctn2/Zfp207/Cenph/Ccnb1/Dlgap5/Chmp7/Pibf1/Uhrf1/Golga2/Ckap5/Tpx2/Aurka/Rae1/Psrc1/Cenpe/Chmp5/Nudc/Tacc3/Sbds/Chmp3/Aurkc/Lsm14a/Plk1/Kif23/Poc1a/Smc1a	29
GO:0000375	RNA splicing, via transesterification reactions	48/1555	315/28832	0.152381	2.82537	7.77769	7.99733e-11	1.38612e-08	1.16172e-08	Sf3b1/Rbm44/Snrpd3/Cirbp/Sf3a2/Sf3a1/Nsrp1/Eftud2/Smn1/Mettl3/Phf5a/Ddx23/Srrm2/Srpk1/Srsf3/Cdc5l/Snrpd1/Sf3b2/Cwf19l1/Rbm20/BC005624/Aqr/Dnajc17/Mfap1b/Mfap1a/Snrnp200/Snrpb2/Crnkl1/Ctnnbl1/Prpf6/Rsrc1/Celf3/Prpf3/Mettl14/Smu1/Magoh/Sf3a3/Sart3/Sfswap/Gcfc2/Lsm3/Magohb/U2af2/Gemin7/Snrnp70/Sf3b3/Usp4/Gemin8	48
GO:0000377	RNA splicing, via transesterification reactions with bulged adenosine as nucleophile	48/1555	315/28832	0.152381	2.82537	7.77769	7.99733e-11	1.38612e-08	1.16172e-08	Sf3b1/Rbm44/Snrpd3/Cirbp/Sf3a2/Sf3a1/Nsrp1/Eftud2/Smn1/Mettl3/Phf5a/Ddx23/Srrm2/Srpk1/Srsf3/Cdc5l/Snrpd1/Sf3b2/Cwf19l1/Rbm20/BC005624/Aqr/Dnajc17/Mfap1b/Mfap1a/Snrnp200/Snrpb2/Crnkl1/Ctnnbl1/Prpf6/Rsrc1/Celf3/Prpf3/Mettl14/Smu1/Magoh/Sf3a3/Sart3/Sfswap/Gcfc2/Lsm3/Magohb/U2af2/Gemin7/Snrnp70/Sf3b3/Usp4/Gemin8	48
GO:0000398	mRNA splicing, via spliceosome	48/1555	315/28832	0.152381	2.82537	7.77769	7.99733e-11	1.38612e-08	1.16172e-08	Sf3b1/Rbm44/Snrpd3/Cirbp/Sf3a2/Sf3a1/Nsrp1/Eftud2/Smn1/Mettl3/Phf5a/Ddx23/Srrm2/Srpk1/Srsf3/Cdc5l/Snrpd1/Sf3b2/Cwf19l1/Rbm20/BC005624/Aqr/Dnajc17/Mfap1b/Mfap1a/Snrnp200/Snrpb2/Crnkl1/Ctnnbl1/Prpf6/Rsrc1/Celf3/Prpf3/Mettl14/Smu1/Magoh/Sf3a3/Sart3/Sfswap/Gcfc2/Lsm3/Magohb/U2af2/Gemin7/Snrnp70/Sf3b3/Usp4/Gemin8	48
GO:0007292	female gamete generation	35/1555	190/28832	0.184211	3.41554	7.976	1.60683e-10	2.69797e-08	2.26119e-08	Aspm/Foxo3/Gdf9/Meikin/Edn1/Ccnb1/Mettl3/Npm2/Ppp2r1a/Dazl/Ythdc2/Oosp2/Tdrd1/Mastl/Orc4/Ncaph/Pabpc1l/Aurka/Sohlh2/Cenpe/Bmpr1b/Msh4/Mos/Magoh/Zar1/Oas1d/Zar1l/Nobox/Pde3a/Nanos2/Plk1/Kat8/Trim75/Ccnb2/Ctnnb1	35
GO:1901990	regulation of mitotic cell cycle phase transition	50/1555	347/28832	0.144092	2.67168	7.4801	2.46171e-10	4.00811e-08	3.35924e-08	Gigyf2/Vps4b/Kif14/Nuf2/Smarcb1/Fzr1/Fbxo7/Zfp207/Rad51c/Brca1/Gen1/Cpsf3/Adam17/Dpf3/Uimc1/Tert/Ccnb1/Ecd/Rnaseh2b/Pinx1/Npm2/Mtbp/Nsmce2/Mta3/Aven/Bub1b/Rbl1/Actl6a/Cenpe/Ube2u/Pdpn/Anapc4/Cdc7/Taok3/Zfp655/Ezh2/Ptpn6/Ticrr/Rrm1/Plk1/Taok2/Bub3/Pcid2/Babam1/Nae1/Mre11a/Spc24/Chek1/Zw10/Sin3a	50
GO:0010948	negative regulation of cell cycle process	47/1555	320/28832	0.146875	2.72328	7.4014	4.43373e-10	7.00661e-08	5.8723e-08	Gigyf2/Nuf2/Fzr1/Fbxo7/Timeless/Zfp207/Brca1/Gen1/Uimc1/Ccnb1/Rnaseh2b/Pinx1/Fbxo43/Mtbp/Ppp1r10/Cdc5l/Msh2/Mus81/Aven/Eif2ak4/Bub1b/Rad51/Trp53bp1/Wdr76/Rbl1/Aurka/Cenpe/Mos/Ufl1/Taok3/Zfp655/Ezh2/Setmar/Fancd2/Nanos2/Ticrr/Stk33/Plk1/Taok2/Bub3/Pcid2/Babam1/Nae1/Mre11a/Spc24/Chek1/Zw10	47
GO:0006888	endoplasmic reticulum to Golgi vesicle-mediated transport	27/1555	125/28832	0.216	4.00496	8.0389	5.01702e-10	7.70185e-08	6.45498e-08	Copa/Trappc3l/Arf1/Trappc12/Scfd1/Sec22a/Yipf5/Sec31b/Vti1a/Golga2/Vapb/Sec22b/Sec24b/Stx17/Trappc3/Pef1/Stx18/Sec31a/Sec13/Whamm/Copb1/Trappc5/Trappc11/Zw10/Copb2/Trappc2/Vamp7	27
GO:2000779	regulation of double-strand break repair	29/1555	143/28832	0.202797	3.76016	7.90026	5.65322e-10	8.43743e-08	7.07149e-08	Fh1/Smarcb1/Pias4/Timeless/Fignl1/Dpf3/Slf1/Top2b/Nudt16l1/Rmi2/Spidr/Rnf8/Pot1b/Ddx11/Otub1/Rad51/Trp53bp1/Mrgbp/Actl6a/Vps72/Dmap1/Kdm1a/Setmar/Ruvbl2/Rnf169/Plk1/Mre11a/Chek1/Ooep	29
GO:0045786	negative regulation of cell cycle	54/1555	404/28832	0.133663	2.47832	7.14466	7.97396e-10	1.15795e-07	9.70487e-08	Gigyf2/Nuf2/Fzr1/Fbxo7/Timeless/Inca1/Zfp207/Brca1/Gen1/Uimc1/Ccnb1/Rnaseh2b/Pinx1/Fbxo43/Mtbp/Ppp1r10/Cdc5l/Msh2/Ythdc2/Mus81/Gata3/Aven/Eif2ak4/Bub1b/Rad51/Trp53bp1/Wdr76/Rbl1/Aurka/Cenpe/Mos/Ufl1/Cdk5/Taok3/Zfp655/Ezh2/Setmar/Fancd2/Nanos2/Ticrr/Rrp8/Stk33/Plk1/Taok2/Bub3/Pcid2/Babam1/Sin3b/Nae1/Mre11a/Spc24/Chek1/Zw10/Ctnnb1	54
GO:1902850	microtubule cytoskeleton organization involved in mitosis	31/1555	166/28832	0.186747	3.46257	7.59723	1.24202e-09	1.75615e-07	1.47185e-07	Vps4b/Nuf2/Pcnt/Dctn2/Zfp207/Cenph/Ccnb1/Dlgap5/Chmp7/Pibf1/Uhrf1/Golga2/Ckap5/Nusap1/Tpx2/Aurka/Rae1/Psrc1/Cenpe/Chmp5/Nudc/Tacc3/Sbds/Chmp3/Aurkc/Lsm14a/Plk1/Zw10/Kif23/Poc1a/Smc1a	31
GO:0071826	protein-RNA complex organization	34/1555	195/28832	0.174359	3.23287	7.46989	1.31772e-09	1.81542e-07	1.52152e-07	Sf3b1/Fastkd2/Xrcc5/Snrpd3/Pwp2/Sf3a2/Sf3a1/Dicer1/Hsp90aa1/Klc1/Smn1/Dhx29/Brix1/Eif3d/Eif4b/Srpk1/Snrpd1/Ckap5/Dnajc17/Snrnp200/Crnkl1/Prpf6/Celf3/Prpf3/Sf3a3/Sart3/Sfswap/Gcfc2/Shq1/U2af2/Gemin7/Ruvbl2/Usp4/Gemin8	34
GO:0007093	mitotic cell cycle checkpoint signaling	29/1555	149/28832	0.194631	3.60874	7.6227	1.55192e-09	2.08462e-07	1.74714e-07	Gigyf2/Nuf2/Fzr1/Zfp207/Brca1/Gen1/Uimc1/Ccnb1/Mtbp/Ppp1r10/Msh2/Mus81/Bub1b/Cenpe/Taok3/Setmar/Fancd2/Ticrr/Stk33/Plk1/Taok2/Bub3/Pcid2/Babam1/Nae1/Mre11a/Spc24/Chek1/Zw10	29
GO:0006303	double-strand break repair via nonhomologous end joining	19/1555	70/28832	0.271429	5.03269	8.06549	3.27149e-09	4.28724e-07	3.59318e-07	Xrcc5/Nhej1/Fh1/Lig3/Top2b/Xrcc6/Nudt16l1/Rnf168/Rnf8/Pot1b/Dclre1a/Trp53bp1/Aplf/Hmces/Setmar/Iffo1/Plk1/Lig4/Mre11a	19
GO:0090068	positive regulation of cell cycle process	41/1555	276/28832	0.148551	2.75435	6.99228	4.03904e-09	5.16708e-07	4.33058e-07	Vps4b/Kif14/Rad51c/Gen1/Cpsf3/Adam17/Edn1/Tert/Slf1/Ccnb1/Npm2/Mtbp/Nsmce2/Trp63/Ppp1r10/Dazl/Ddx11/Mta3/Fgf8/Nusap1/Ncaph/Aurka/Ect2/Cenpe/Cdc42/Cdc7/Cit/Ppp1r35/Ezh2/Chmp3/Tgfa/Rad18/Kcnn4/Rrm1/Pcid2/Ncapd3/Sin3a/Kif23/Ooep/Poc1a/Usp19	41
GO:0031570	DNA integrity checkpoint signaling	26/1555	129/28832	0.20155	3.73704	7.43891	4.97297e-09	6.2139e-07	5.20792e-07	Gigyf2/Fzr1/Timeless/Brca1/Uimc1/Rnaseh2b/Ppp1r10/Cdc5l/Msh2/Mus81/Eif2ak4/Rad51/Trp53bp1/Wdr76/Ufl1/Taok3/Setmar/Fancd2/Ticrr/Stk33/Plk1/Taok2/Babam1/Nae1/Mre11a/Chek1	26
GO:0022618	protein-RNA complex assembly	32/1555	186/28832	0.172043	3.18993	7.15405	5.60157e-09	6.84028e-07	5.7329e-07	Sf3b1/Fastkd2/Xrcc5/Snrpd3/Pwp2/Sf3a2/Sf3a1/Dicer1/Hsp90aa1/Smn1/Dhx29/Brix1/Eif3d/Eif4b/Srpk1/Snrpd1/Ckap5/Snrnp200/Crnkl1/Prpf6/Celf3/Prpf3/Sf3a3/Sart3/Sfswap/Gcfc2/Shq1/U2af2/Gemin7/Ruvbl2/Usp4/Gemin8	32
GO:0000018	regulation of DNA recombination	27/1555	141/28832	0.191489	3.5505	7.24867	8.13003e-09	9.70726e-07	8.13574e-07	Pias4/Stat6/Timeless/Fignl1/Lig3/Rmi2/Spidr/Rnf8/Pot1b/Msh2/Msh6/Rad51/Trp53bp1/Mrgbp/Actl6a/Vps72/Dmap1/Kdm1a/Smarcad1/Aplf/Hmces/Rad18/Ruvbl2/Plk1/Terf2/Chek1/Ooep	27
GO:0040029	epigenetic regulation of gene expression	45/1555	328/28832	0.137195	2.5438	6.71385	9.0344e-09	1.05526e-06	8.8442e-07	Rbbp5/Smarcb1/Kat7/Brca1/Wbp2/Dnmt3a/Dicer1/Tdrd9/Kdm1b/Wdhd1/Mettl3/Mphosph8/Glyr1/Rnf168/Morc1/Rnf8/Zfp57/Uhrf1/Hells/Tdrd1/Suv39h2/Wdr5/Pabpc1l/Znfx1/Vps72/Setdb1/Kdm1a/Fam47e/Glmn/Asz1/Ezh2/Smarcad1/Atf7ip/Tdrd12/Eed/Rrp8/Sgf29/Kat8/Ash2l/Dnmt1/Chek1/Sin3a/Mecp2/Hdac8/Phf8	45
GO:0045930	negative regulation of mitotic cell cycle	37/1555	242/28832	0.152893	2.83485	6.84383	1.04251e-08	1.16793e-06	9.78848e-07	Gigyf2/Nuf2/Fzr1/Fbxo7/Zfp207/Brca1/Gen1/Uimc1/Ccnb1/Pinx1/Mtbp/Ppp1r10/Msh2/Ythdc2/Mus81/Aven/Bub1b/Rbl1/Cenpe/Taok3/Zfp655/Ezh2/Setmar/Fancd2/Ticrr/Stk33/Plk1/Taok2/Bub3/Pcid2/Babam1/Nae1/Mre11a/Spc24/Chek1/Zw10/Ctnnb1	37
GO:0065004	protein-DNA complex assembly	30/1555	171/28832	0.175439	3.25289	7.05488	1.04337e-08	1.16793e-06	9.78848e-07	Smyd3/Shprh/Med23/Tspyl1/Tspyl4/Smarcb1/Med31/Rad51c/Cenpo/Trappc12/Ahr/Cenph/Dlgap5/Supt16/Med30/Tbp/Chaf1a/Rad51/Cenpe/Gtf2b/Nasp/Med18/Sart3/Mcm2/Nap1l4/Brf2/Asf1b/Med17/Pias1/Nap1l3	30
GO:0006399	tRNA metabolic process	32/1555	191/28832	0.167539	3.10643	6.97374	1.08998e-08	1.19187e-06	9.98916e-07	Osgepl1/Farsb/Trmt11/Thg1l/Elp3/Trmu/Vars2/Aars2/Elp2/Nsun6/Dtwd1/Trp53rka/Wars2/Trmt13/Tyw3/Rars2/Rpp25l/Trmo/Pars2/Trit1/Lrrc47/Sepsecs/Tyw1/Pop7/Ptcd1/Trnt1/Pop4/Thumpd1/Farsa/Mtfmt/Mto1/Exosc7	32
GO:0072594	establishment of protein localization to organelle	56/1555	459/28832	0.122004	2.26214	6.50816	1.10913e-08	1.19187e-06	9.98916e-07	Zfand2b/Mterf4/Rab3gap1/Srp9/Rab3gap2/Pex3/Pex7/Fbxo7/Cct2/Nup107/Eif4enif1/Sec61g/Nup88/Vps25/Brca1/Cacng4/Nup85/Wbp2/Timm9/Hsp90aa1/Tert/Ap3b1/Tnpo1/Spcs1/Ncoa4/Atg14/Spidr/Parl/Vps8/Cct8/Pot1b/Snx16/Ect2/Sec62/Dnajc19/Txnip/Ptpn22/Akirin2/Efcab7/Dmap1/Tardbp/Pex14/Pex1/Gckr/Grpel1/Nup54/Sec13/Ruvbl2/Tsg101/Timm44/Nup93/Mmp12/Hyal2/Ptpn23/Arxes1/Vamp7	56
GO:0071824	protein-DNA complex organization	32/1555	192/28832	0.166667	3.09025	6.93838	1.24124e-08	1.30768e-06	1.09598e-06	Smyd3/Shprh/Med23/Tspyl1/Tspyl4/Smarcb1/Mcm3ap/Med31/Rad51c/Cenpo/Trappc12/Ahr/Cenph/Dlgap5/Supt16/Med30/Tbp/Chaf1a/Rad51/Cenpe/Gtf2b/Nasp/Med18/Sart3/Mcm2/Chd2/Nap1l4/Brf2/Asf1b/Med17/Pias1/Nap1l3	32
GO:0051054	positive regulation of DNA metabolic process	43/1555	313/28832	0.13738	2.54723	6.57139	1.84275e-08	1.90405e-06	1.5958e-06	Xrcc5/Fh1/Smarcb1/Pias4/Cct2/Stat6/Timeless/Kat7/Brca1/Dpf3/Uimc1/Slf1/Top2b/Actr8/Gch1/Npm2/Parn/Spidr/Rnf168/Cct8/Rnf8/Ppp1r10/Pot1b/Ddx11/Msh2/Trp53bp1/Mrgbp/Actl6a/Dhx36/Vps72/Dmap1/Cdc42/Cdc7/Rfc3/Hmces/Setmar/Ruvbl2/Babam1/Terf2/Mre11a/Nfrkb/Ooep/Ctnnb1	43
GO:0045787	positive regulation of cell cycle	47/1555	359/28832	0.130919	2.42744	6.49806	1.8969e-08	1.92303e-06	1.61171e-06	Vps4b/Kif14/Rad51c/Brca1/Gen1/Cpsf3/Adam17/Edn1/Tert/Slf1/Ccnb1/Npm2/Mtbp/Nsmce2/Trp63/Ppp1r10/Dazl/Ddx11/Mta3/Ythdc2/Pggt1b/Fgf8/Nusap1/Ncaph/Aurka/Ect2/Psrc1/Cenpe/Cdc42/Cdc7/Cit/Ppp1r35/Ezh2/Chmp3/Tgfa/Rad18/Kcnn4/Rrm1/Pcid2/Ncapd3/Chek1/Sin3a/Kif23/Ooep/Poc1a/Usp19/Psmd10	47
GO:0000209	protein polyubiquitination	39/1555	272/28832	0.143382	2.65852	6.5618	2.58835e-08	2.57541e-06	2.15847e-06	Ube2w/Rnf25/Rnf152/Ube2t/Fbxo28/Shprh/Ube2d1/Fbxo7/Rnf185/Rffl/Brca1/Trim65/Klhl3/Kbtbd7/Kbtbd6/Bfar/Ppil2/Rnf168/Rnf8/Rnf5/Fbxo38/Nedd4l/Btrc/Nt5c2/Ddb2/Rnf114/Ptpn22/Plaa/Ube2u/Anapc4/Rnf34/Ube2h/Rnf40/Birc2/Birc3/Ube4a/Fbxo9/Trim71/Ctnnb1	39
GO:0032259	methylation	33/1555	209/28832	0.157895	2.9276	6.67774	2.89377e-08	2.82695e-06	2.36929e-06	Smyd3/Smyd2/Trmt11/Prdm1/Snrpd3/Mettl25/Ftsj3/Dnmt3a/Mettl3/Setd4/Tfb1m/Cmtr1/Rnmt/Suv39h2/Nsun6/Wdr5/Mettl15/Setdb1/Henmt1/Trmt13/Mettl14/Tyw3/Trmo/Rab3b/Prdm16/Ezh2/Slc25a26/Setmar/Rrp8/Setd6/Cmtr2/Dnmt1/Mto1	33
GO:0141188	nucleic acid catabolic process	45/1555	344/28832	0.130814	2.42548	6.35049	3.87324e-08	3.71624e-06	3.11461e-06	Fastkd2/Dis3l2/Gigyf2/Cirbp/Pias4/Eif4enif1/Pnpt1/Dicer1/Secisbp2/Zswim8/Dcp1a/Mettl3/Rnaseh2b/Gtsf1/Parn/Rnaset2a/Dazl/Lrpprc/Mtpap/Mus81/Prr5l/Patl2/Xrn2/Fxr1/Noct/Dhx36/Mettl14/Magoh/Zcchc17/Tardbp/Zar1/Trnt1/Setmar/Magohb/Cnot3/Nanos2/Nlrp5/Smg9/Pcid2/Edc4/Pabpn1l/Trim71/Exosc7/Rgn/Gspt2	45
GO:0009994	oocyte differentiation	18/1555	73/28832	0.246575	4.57187	7.2957	4.35405e-08	4.10426e-06	3.43982e-06	Foxo3/Gdf9/Edn1/Ccnb1/Npm2/Ppp2r1a/Dazl/Ythdc2/Oosp2/Tdrd1/Pabpc1l/Aurka/Sohlh2/Mos/Zar1/Zar1l/Pde3a/Ctnnb1	18
GO:0006403	RNA localization	30/1555	184/28832	0.163043	3.02307	6.57308	5.83292e-08	5.4035e-06	4.52872e-06	Mcm3ap/Nup37/Cct2/Nup107/Pnpt1/Nup88/Nup85/Eny2/Parn/Thoc6/Srsf3/Lrpprc/Nup160/Ckap5/Stau1/Rae1/Prpf6/Fxr1/Dhx36/Nol6/Magoh/Slbp/G3bp2/Nup54/Sec13/Parp11/Magohb/Pcid2/Nup93/Ddx25	30
GO:0006401	RNA catabolic process	42/1555	315/28832	0.133333	2.4722	6.27287	6.3462e-08	5.77935e-06	4.84372e-06	Fastkd2/Dis3l2/Gigyf2/Cirbp/Pias4/Eif4enif1/Pnpt1/Dicer1/Secisbp2/Zswim8/Dcp1a/Mettl3/Rnaseh2b/Gtsf1/Parn/Rnaset2a/Dazl/Lrpprc/Mtpap/Prr5l/Patl2/Xrn2/Fxr1/Noct/Dhx36/Mettl14/Magoh/Zcchc17/Tardbp/Zar1/Trnt1/Magohb/Cnot3/Nanos2/Nlrp5/Smg9/Pcid2/Edc4/Pabpn1l/Trim71/Exosc7/Gspt2	42
GO:0051983	regulation of chromosome segregation	25/1555	136/28832	0.183824	3.40836	6.72167	6.67819e-08	5.98032e-06	5.01215e-06	Nuf2/Smarcb1/Zfp207/Gen1/Dpf3/Ccnb1/Nsmce2/Rmi2/BC005624/Bub1b/Ncaph/Actl6a/Cenpe/Mos/Ube2u/Tacc3/Anapc4/Cit/Rad18/Plk1/Bub3/Pcid2/Spc24/Ncapd3/Zw10	25
GO:0006261	DNA-templated DNA replication	26/1555	148/28832	0.175676	3.25729	6.57347	9.52215e-08	8.31015e-06	6.96481e-06	Timeless/Lig3/Kat7/Brca1/Tk1/Gen1/Pole2/Wdhd1/Mcm4/Ddx11/Mus81/Mcm10/Orc4/Rad51/Cdc7/Mcm7/Rfc3/Mcm2/Setmar/Recql/Ticrr/Rrm1/Orc6/Tk2/Mre11a/Ooep	26
GO:0048477	oogenesis	24/1555	129/28832	0.186047	3.44958	6.65762	9.58923e-08	8.31015e-06	6.96481e-06	Aspm/Foxo3/Gdf9/Edn1/Ccnb1/Mettl3/Npm2/Ppp2r1a/Dazl/Ythdc2/Oosp2/Tdrd1/Pabpc1l/Aurka/Sohlh2/Bmpr1b/Mos/Zar1/Zar1l/Nobox/Pde3a/Nanos2/Kat8/Ctnnb1	24
GO:0042770	signal transduction in response to DNA damage	29/1555	178/28832	0.162921	3.0208	6.45711	9.803e-08	8.33084e-06	6.98215e-06	Gigyf2/Smyd2/Foxo3/Fzr1/Brca1/Eef1e1/Uimc1/Rnaseh2b/Rnf8/Ppp1r10/Cdc5l/Msh2/Mus81/Eif2ak4/Rad51/Trp53bp1/Wdr76/Ufl1/Kdm1a/Taok3/Fancd2/Ticrr/Stk33/Plk1/Taok2/Babam1/Mre11a/Chek1/Psmd10	29
GO:0051310	metaphase chromosome alignment	21/1555	102/28832	0.205882	3.81736	6.80569	9.9232e-08	8.33084e-06	6.98215e-06	Vps4b/Kif14/Nuf2/Dctn2/Zfp207/Trappc12/Ccnb1/Pinx1/Chmp7/Pibf1/Ect2/Psrc1/Cenpe/Chmp5/Nudc/Cdc42/Chmp3/Bub3/Champ1/Spc24/Zw10	21
GO:2001252	positive regulation of chromosome organization	22/1555	111/28832	0.198198	3.67489	6.74162	1.01318e-07	8.37514e-06	7.01928e-06	Xrcc5/Cct2/Slf1/Actr8/Gch1/Nsmce2/Parn/Cct8/Ppp1r10/Pot1b/Ddx11/Ncaph/Actl6a/Dhx36/Ncapg/Ruvbl2/Lig4/Terf2/Mre11a/Ncapd3/Nfrkb/Ctnnb1	22
GO:0044774	mitotic DNA integrity checkpoint signaling	18/1555	77/28832	0.233766	4.33437	6.99519	1.05386e-07	8.57941e-06	7.19048e-06	Gigyf2/Fzr1/Brca1/Uimc1/Ppp1r10/Msh2/Mus81/Taok3/Setmar/Fancd2/Ticrr/Stk33/Plk1/Taok2/Babam1/Nae1/Mre11a/Chek1	18
GO:1903311	regulation of mRNA metabolic process	42/1555	321/28832	0.130841	2.42599	6.13421	1.08164e-07	8.67414e-06	7.26987e-06	Fastkd2/Dis3l2/Gigyf2/Cirbp/Pias4/Eif4enif1/Pnpt1/Nsrp1/Dicer1/Secisbp2/Ptcd2/Ccnb1/Dcp1a/Mettl3/Gtsf1/Parn/Srpk1/Srsf3/Dazl/Rbm20/Prr5l/Patl2/Fxr1/Noct/Dhx36/Celf3/Mettl14/Smu1/Magoh/Tardbp/Zar1/Fip1l1/Sfswap/Magohb/Cnot3/U2af2/Nanos2/Snrnp70/Kat8/Pcid2/Pabpn1l/Trim71	42
GO:0051783	regulation of nuclear division	27/1555	159/28832	0.169811	3.14855	6.48642	1.12291e-07	8.87263e-06	7.43623e-06	Nuf2/Fzr1/Zfp207/Gen1/Edn1/Ccnb1/Npm2/Fbxo43/Mtbp/Nsmce2/Dazl/Fgf8/Bub1b/Nusap1/Cenpe/Mos/Cdc42/Tgfa/Pde3a/Nanos2/Plk1/Bub3/Pcid2/Spc24/Chek1/Zw10/Ooep	27
GO:0000077	DNA damage checkpoint signaling	23/1555	121/28832	0.190083	3.52441	6.64394	1.17173e-07	9.05993e-06	7.59321e-06	Gigyf2/Fzr1/Brca1/Uimc1/Rnaseh2b/Ppp1r10/Cdc5l/Msh2/Mus81/Eif2ak4/Rad51/Trp53bp1/Wdr76/Ufl1/Taok3/Fancd2/Ticrr/Stk33/Plk1/Taok2/Babam1/Mre11a/Chek1	23
GO:0070936	protein K48-linked ubiquitination	21/1555	103/28832	0.203883	3.7803	6.74912	1.18362e-07	9.05993e-06	7.59321e-06	Rnf152/Ube2t/Ube2d1/Fbxo7/Rffl/Trim65/Klhl3/Kbtbd7/Kbtbd6/Bfar/Rnf8/Rnf5/Fbxo38/Nedd4l/Btrc/Nt5c2/Anapc4/Rnf34/Ube2h/Birc2/Fbxo9	21
GO:0010389	regulation of G2/M transition of mitotic cell cycle	22/1555	112/28832	0.196429	3.64208	6.68896	1.1972e-07	9.05993e-06	7.59321e-06	Vps4b/Kif14/Fzr1/Rad51c/Brca1/Uimc1/Ccnb1/Rnaseh2b/Pinx1/Mta3/Aven/Cdc7/Taok3/Ticrr/Rrm1/Plk1/Taok2/Babam1/Nae1/Mre11a/Chek1/Sin3a	22
GO:0050000	chromosome localization	23/1555	124/28832	0.185484	3.43915	6.49896	1.8663e-07	1.39273e-05	1.16726e-05	Vps4b/Kif14/Nuf2/Dctn2/Zfp207/Trappc12/Ccnb1/Pinx1/Chmp7/Pibf1/Rad21l/Ect2/Psrc1/Cenpe/Chmp5/Nudc/Cdc42/Chmp3/Iffo1/Bub3/Champ1/Spc24/Zw10	23
GO:0000086	G2/M transition of mitotic cell cycle	25/1555	144/28832	0.173611	3.21901	6.37362	2.11332e-07	1.55546e-05	1.30365e-05	Vps4b/Kif14/Fzr1/Rad51c/Brca1/Uimc1/Ccnb1/Rnaseh2b/Pinx1/Mta3/Mastl/Aven/Cdc7/Cit/Taok3/Ticrr/Rrm1/Plk1/Taok2/Babam1/Nae1/Mre11a/Chek1/Sin3a/Arpp19	25
GO:0098727	maintenance of cell number	33/1555	227/28832	0.145374	2.69546	6.12316	2.15287e-07	1.56316e-05	1.31009e-05	Dis3l2/Aspm/Foxo3/Smarcb1/Eif4enif1/Dicer1/Mettl3/Med30/Trp63/Ss18/Cdh2/Jag1/Actl6a/Vps72/Wdr47/Mettl14/Prdm16/Ski/Kdm2b/Ezh2/Fancd2/Cnot3/Obox1/Nanos2/Lig4/Hook3/Sap30/Setd6/Med17/Sin3a/Nkap/Smc1a/Rbbp7	33
GO:0051303	establishment of chromosome localization	22/1555	117/28832	0.188034	3.48643	6.43446	2.67227e-07	1.89873e-05	1.59134e-05	Vps4b/Kif14/Nuf2/Dctn2/Zfp207/Trappc12/Ccnb1/Pinx1/Chmp7/Pibf1/Rad21l/Ect2/Psrc1/Cenpe/Chmp5/Nudc/Cdc42/Chmp3/Bub3/Champ1/Spc24/Zw10	22
GO:0051225	spindle assembly	24/1555	136/28832	0.176471	3.27203	6.34116	2.68572e-07	1.89873e-05	1.59134e-05	Vps4b/Aspm/Zfp207/Dicer1/Chmp7/Pibf1/Ppp2r1a/Uhrf1/Mapre2/Golga2/Tpx2/Aurka/Cenpe/Gtf2b/Chmp5/Chmp3/Haus5/Lsm14a/Tubgcp5/Plk1/Haus8/Kif23/Ccnb2/Smc1a	24
GO:0140588	chromatin looping	25/1555	146/28832	0.171233	3.17491	6.29042	2.77699e-07	1.93776e-05	1.62406e-05	Vps4b/Fignl1/Brip1/Nsf/Ddx24/Tdrd9/Dhx29/Mcm4/Ddx11/Dhx57/Ythdc2/Aqr/Snrnp200/Dhx36/Chd1l/Mcm7/Smarcad1/Mcm2/Recql/Tdrd12/Ruvbl2/Chd2/Chd9/Ntpcr/Ddx25	25
GO:0019827	stem cell population maintenance	32/1555	219/28832	0.146119	2.70926	6.0624	2.90577e-07	2.00163e-05	1.67758e-05	Dis3l2/Aspm/Foxo3/Smarcb1/Eif4enif1/Dicer1/Mettl3/Med30/Trp63/Ss18/Cdh2/Jag1/Actl6a/Vps72/Wdr47/Mettl14/Prdm16/Ski/Kdm2b/Fancd2/Cnot3/Obox1/Nanos2/Lig4/Hook3/Sap30/Setd6/Med17/Sin3a/Nkap/Smc1a/Rbbp7	32
GO:0006352	DNA-templated transcription initiation	30/1555	198/28832	0.151515	2.80932	6.09962	3.05349e-07	2.07676e-05	1.74055e-05	Rbbp5/Med23/Smarcb1/Med31/Kat7/Wbp2/Ahr/Kdm1b/Sub1/Med30/Glyr1/Morc1/Tfb1m/Tbp/Gtf2a1l/Wdr5/Pabpc1l/Dhx36/Vps72/Gtf2b/Med18/Kdm1a/Mterf1b/Fam47e/Sgf29/Kat8/Pcid2/Ash2l/Brf2/Med17	30
GO:0033045	regulation of sister chromatid segregation	21/1555	109/28832	0.192661	3.57221	6.42394	3.24327e-07	2.17826e-05	1.82562e-05	Nuf2/Smarcb1/Zfp207/Gen1/Dpf3/Ccnb1/Nsmce2/Rmi2/Bub1b/Actl6a/Cenpe/Mos/Ube2u/Tacc3/Anapc4/Cit/Plk1/Bub3/Pcid2/Spc24/Zw10	21
GO:0044784	metaphase/anaphase transition of cell cycle	20/1555	101/28832	0.19802	3.67158	6.4217	3.87074e-07	2.56759e-05	2.15192e-05	Nuf2/Smarcb1/Zfp207/Gen1/Dpf3/Ccnb1/Nsmce2/Bub1b/Actl6a/Cenpe/Mos/Ube2u/Tacc3/Anapc4/Cit/Plk1/Bub3/Pcid2/Spc24/Zw10	20
GO:0006367	transcription initiation at RNA polymerase II promoter	26/1555	159/28832	0.163522	3.03194	6.13437	4.11155e-07	2.69407e-05	2.25792e-05	Rbbp5/Med23/Smarcb1/Med31/Kat7/Wbp2/Ahr/Kdm1b/Sub1/Med30/Glyr1/Tbp/Gtf2a1l/Wdr5/Pabpc1l/Dhx36/Vps72/Gtf2b/Med18/Kdm1a/Fam47e/Sgf29/Kat8/Pcid2/Ash2l/Med17	26
GO:0048193	Golgi vesicle transport	38/1555	292/28832	0.130137	2.41293	5.79405	4.91988e-07	3.18488e-05	2.66928e-05	Rabif/Blzf1/Copa/Trappc3l/Commd1/Rack1/Arf1/Nsf/Trappc12/Scfd1/Copz1/Sec22a/Prepl/Yipf5/Snx2/Sec31b/Vti1a/Golga2/Vapb/Cog6/Sec22b/Sec24b/Stx17/Trappc3/Pef1/Stx18/Exoc1/Sec31a/Sec13/Ap3s2/Whamm/Copb1/Trappc5/Trappc11/Zw10/Copb2/Trappc2/Vamp7	38
GO:0044839	cell cycle G2/M phase transition	26/1555	162/28832	0.160494	2.97579	6.02118	5.96671e-07	3.74646e-05	3.13994e-05	Vps4b/Kif14/Fzr1/Rad51c/Brca1/Uimc1/Ccnb1/Rnaseh2b/Pinx1/Mta3/Mastl/Aven/Cdc7/Cit/Taok3/Ticrr/Rrm1/Plk1/Taok2/Babam1/Nae1/Mre11a/Chek1/Sin3a/Ccnb2/Arpp19	26
GO:0007062	sister chromatid cohesion	15/1555	61/28832	0.245902	4.55938	6.64444	5.97274e-07	3.74646e-05	3.13994e-05	Pttg1/Meikin/Rad51c/Slf1/Esco2/Nsmce2/Ppp2r1a/Ddx11/Bub1b/Rad21l/Gtf2b/Mre11a/Ctnnb1/Hdac8/Smc1a	15
GO:0048599	oocyte development	16/1555	69/28832	0.231884	4.29947	6.55162	5.99657e-07	3.74646e-05	3.13994e-05	Foxo3/Gdf9/Edn1/Ccnb1/Ppp2r1a/Dazl/Ythdc2/Oosp2/Tdrd1/Pabpc1l/Aurka/Mos/Zar1/Zar1l/Pde3a/Ctnnb1	16
GO:1901991	negative regulation of mitotic cell cycle phase transition	28/1555	183/28832	0.153005	2.83695	5.95202	6.10748e-07	3.7719e-05	3.16126e-05	Gigyf2/Nuf2/Fzr1/Fbxo7/Zfp207/Brca1/Gen1/Uimc1/Ccnb1/Pinx1/Aven/Bub1b/Rbl1/Cenpe/Taok3/Zfp655/Ezh2/Ticrr/Plk1/Taok2/Bub3/Pcid2/Babam1/Nae1/Mre11a/Spc24/Chek1/Zw10	28
GO:1902115	regulation of organelle assembly	34/1555	249/28832	0.136546	2.53177	5.7961	6.35235e-07	3.87854e-05	3.25064e-05	Vps4b/Rab3gap1/Rab3gap2/Atg5/Tbc1d30/Cntrob/Trappc12/Scfd1/Hif1a/Tbc1d7/Chmp7/Lcp1/Rnf5/Fez2/Dync2li1/Patl2/Ubap2l/Sec22b/Odf2l/Sdcbp/Chmp5/Kif24/Saxo1/Stx18/G3bp2/Ppp1r35/Chmp3/Noto/Prickle2/Tsg101/Plk1/Vps11/Bbs4/Zmynd10	34
GO:0031396	regulation of protein ubiquitination	31/1555	216/28832	0.143519	2.66105	5.8506	6.59955e-07	3.9842e-05	3.33919e-05	Psen2/Atg5/Ube2d1/Fzr1/Commd1/Hsp90aa1/Tbc1d7/Ubqln1/Pinx1/Mtbp/Cep78/Btrc/Mastl/Ptpn22/Ufl1/Plaa/Pef1/Kdm1a/Cdk5/Wfs1/U2af2/Fanci/Plk1/Rnf40/Pabpn1l/Birc2/Birc3/Usp4/Ctnnb1/Hdac8/Psmd10	31
GO:0061013	regulation of mRNA catabolic process	29/1555	195/28832	0.148718	2.75745	5.87941	7.10133e-07	4.2395e-05	3.55316e-05	Fastkd2/Dis3l2/Gigyf2/Cirbp/Pias4/Eif4enif1/Pnpt1/Dicer1/Secisbp2/Dcp1a/Mettl3/Gtsf1/Parn/Dazl/Prr5l/Patl2/Fxr1/Noct/Dhx36/Mettl14/Magoh/Tardbp/Zar1/Magohb/Cnot3/Nanos2/Pcid2/Pabpn1l/Trim71	29
GO:0006368	transcription elongation by RNA polymerase II	20/1555	105/28832	0.190476	3.53171	6.20526	7.43515e-07	4.39001e-05	3.6793e-05	Ccnt2/Med23/Med31/Supt16/Eny2/Med30/Glyr1/Rnf168/Rnf8/Elp2/Nelfcd/Med18/Tcea3/Sart3/Ezh2/Pcid2/Med17/Elof1/Map2k1/Ctnnb1	20
GO:1903320	regulation of protein modification by small protein conjugation or removal	34/1555	251/28832	0.135458	2.51159	5.74289	7.65937e-07	4.47324e-05	3.74906e-05	Psen2/Atg5/Ube2d1/Pias4/Fzr1/Commd1/Hif1a/Hsp90aa1/Tbc1d7/Ubqln1/Pinx1/Mtbp/Cep78/Btrc/Mastl/Ptpn22/Ufl1/Plaa/Pef1/Kdm1a/Cdk5/Wfs1/U2af2/Fanci/Plk1/Rnf40/Pabpn1l/Birc2/Birc3/Pias1/Usp4/Ctnnb1/Hdac8/Psmd10	34
GO:0001556	oocyte maturation	12/1555	40/28832	0.3	5.56244	6.89427	7.90945e-07	4.56962e-05	3.82984e-05	Foxo3/Edn1/Ccnb1/Ppp2r1a/Dazl/Oosp2/Pabpc1l/Aurka/Mos/Zar1/Zar1l/Pde3a	12
GO:0051304	chromosome separation	18/1555	88/28832	0.204545	3.79258	6.26425	8.85858e-07	5.06353e-05	4.24379e-05	Dis3l2/Nuf2/Zfp207/Gen1/Ccnb1/Nsmce2/Ppp2r1a/Bub1b/Ncaph/Cenpe/Mos/Smarcad1/Plk1/Bub3/Pcid2/Spc24/Ncapd3/Zw10	18
GO:0007080	mitotic metaphase chromosome alignment	15/1555	63/28832	0.238095	4.41464	6.47812	9.3402e-07	5.28262e-05	4.42741e-05	Vps4b/Kif14/Nuf2/Dctn2/Ccnb1/Pinx1/Chmp7/Pibf1/Psrc1/Cenpe/Chmp5/Nudc/Chmp3/Champ1/Zw10	15
GO:0000723	telomere maintenance	25/1555	156/28832	0.160256	2.97139	5.89485	1.00358e-06	5.40179e-05	4.52729e-05	Xrcc5/Cct2/Rpa1/Rad51d/Rad51c/Hsp90aa1/Tert/Actr8/Gch1/Pinx1/Nsmce2/Xrcc6/Parn/Cct8/Ppp1r10/Pot1b/Rad51/Actl6a/Dhx36/Ruvbl2/Terf2/Mre11a/Nfrkb/Ctnnb1/Hdac8	25
GO:0032200	telomere organization	25/1555	156/28832	0.160256	2.97139	5.89485	1.00358e-06	5.40179e-05	4.52729e-05	Xrcc5/Cct2/Rpa1/Rad51d/Rad51c/Hsp90aa1/Tert/Actr8/Gch1/Pinx1/Nsmce2/Xrcc6/Parn/Cct8/Ppp1r10/Pot1b/Rad51/Actl6a/Dhx36/Ruvbl2/Terf2/Mre11a/Nfrkb/Ctnnb1/Hdac8	25
GO:0050657	nucleic acid transport	25/1555	156/28832	0.160256	2.97139	5.89485	1.00358e-06	5.40179e-05	4.52729e-05	Mcm3ap/Nup37/Nup107/Pnpt1/Nup88/Nup85/Eny2/Thoc6/Srsf3/Lrpprc/Nup160/Ckap5/Rae1/Fxr1/Nol6/Magoh/Slbp/G3bp2/Nup54/Sec13/Parp11/Magohb/Pcid2/Nup93/Ddx25	25
GO:0050658	RNA transport	25/1555	156/28832	0.160256	2.97139	5.89485	1.00358e-06	5.40179e-05	4.52729e-05	Mcm3ap/Nup37/Nup107/Pnpt1/Nup88/Nup85/Eny2/Thoc6/Srsf3/Lrpprc/Nup160/Ckap5/Rae1/Fxr1/Nol6/Magoh/Slbp/G3bp2/Nup54/Sec13/Parp11/Magohb/Pcid2/Nup93/Ddx25	25
GO:1902749	regulation of cell cycle G2/M phase transition	22/1555	126/28832	0.174603	3.2374	6.00952	1.00536e-06	5.40179e-05	4.52729e-05	Vps4b/Kif14/Fzr1/Rad51c/Brca1/Uimc1/Ccnb1/Rnaseh2b/Pinx1/Mta3/Aven/Cdc7/Taok3/Ticrr/Rrm1/Plk1/Taok2/Babam1/Nae1/Mre11a/Chek1/Sin3a	22
GO:0007091	metaphase/anaphase transition of mitotic cell cycle	19/1555	98/28832	0.193878	3.59478	6.14344	1.05423e-06	5.60831e-05	4.70038e-05	Nuf2/Smarcb1/Zfp207/Gen1/Dpf3/Ccnb1/Nsmce2/Bub1b/Actl6a/Cenpe/Ube2u/Tacc3/Anapc4/Cit/Plk1/Bub3/Pcid2/Spc24/Zw10	19
GO:0044782	cilium organization	50/1555	449/28832	0.111359	2.06475	5.42925	1.08495e-06	5.71512e-05	4.78989e-05	Tmem237/Armc9/Atg5/Pcnt/Rfx4/Tbc1d30/Tmem17/Fam161a/Kif3a/Cntrob/Mks1/2700049A03Rik/Dnal1/Tbc1d7/Ccno/Pibf1/Abcc4/Spef2/Dnah5/Spag1/Cluap1/Dnah8/Dync2li1/Cep78/Aurka/Sclt1/Odf2l/Cfap206/Kif24/Saxo1/Kif17/Wdr19/Gk2/Fbxw8/Ift81/Ift22/Ppp1r35/Dnaaf5/B3glct/Cep41/Lrrc61/Noto/Vdac3/Gas8/Bbs4/Poc1a/Zmynd10/Ptpn23/Ccdc13/Ocrl	50
GO:0006402	mRNA catabolic process	35/1555	267/28832	0.131086	2.43053	5.60703	1.15487e-06	6.02439e-05	5.04909e-05	Fastkd2/Dis3l2/Gigyf2/Cirbp/Pias4/Eif4enif1/Pnpt1/Dicer1/Secisbp2/Dcp1a/Mettl3/Gtsf1/Parn/Dazl/Mtpap/Prr5l/Patl2/Xrn2/Fxr1/Noct/Dhx36/Mettl14/Magoh/Tardbp/Zar1/Magohb/Cnot3/Nanos2/Smg9/Pcid2/Edc4/Pabpn1l/Trim71/Exosc7/Gspt2	35
GO:0045739	positive regulation of DNA repair	23/1555	137/28832	0.167883	3.1128	5.91852	1.17366e-06	6.02638e-05	5.05076e-05	Fh1/Smarcb1/Pias4/Timeless/Brca1/Dpf3/Uimc1/Slf1/Top2b/Actr8/Spidr/Rnf168/Rnf8/Ddx11/Mrgbp/Actl6a/Vps72/Dmap1/Setmar/Ruvbl2/Babam1/Nfrkb/Ooep	23
GO:0006417	regulation of translation	44/1555	375/28832	0.117333	2.17553	5.47083	1.17768e-06	6.02638e-05	5.05076e-05	Cnot11/Nck2/Fastkd2/Gigyf2/Rgs2/Srp9/Foxo3/Cirbp/Tsfm/Eif4enif1/Rack1/Grb7/Secisbp2/Mrps27/Dhx29/Mettl3/Eif3d/Trap1/Dazl/Lrpprc/Eif2ak4/Patl2/Fxr1/Dhx36/Mettl14/Bank1/Magoh/Padi6/Wfs1/Sepsecs/Zar1/Zar1l/Ptcd3/Paip2b/Caprin2/Cnot3/Nanos2/Lsm14a/Cyfip1/Ngrn/Mtg1/Ddx25/Nck1/Trim71	44
GO:0010569	regulation of double-strand break repair via homologous recombination	17/1555	81/28832	0.209877	3.89142	6.22192	1.21212e-06	6.14407e-05	5.1494e-05	Pias4/Timeless/Fignl1/Rmi2/Spidr/Rnf8/Rad51/Trp53bp1/Mrgbp/Actl6a/Vps72/Dmap1/Kdm1a/Ruvbl2/Plk1/Chek1/Ooep	17
GO:0060271	cilium assembly	47/1555	414/28832	0.113527	2.10495	5.40683	1.31931e-06	6.52715e-05	5.47046e-05	Tmem237/Armc9/Atg5/Pcnt/Rfx4/Tbc1d30/Tmem17/Fam161a/Kif3a/Cntrob/Mks1/2700049A03Rik/Dnal1/Tbc1d7/Ccno/Pibf1/Abcc4/Spef2/Dnah5/Spag1/Cluap1/Dnah8/Dync2li1/Sclt1/Odf2l/Cfap206/Kif24/Saxo1/Wdr19/Gk2/Fbxw8/Ift81/Ift22/Ppp1r35/Dnaaf5/B3glct/Cep41/Lrrc61/Noto/Vdac3/Gas8/Bbs4/Poc1a/Zmynd10/Ptpn23/Ccdc13/Ocrl	47
GO:1901873	regulation of post-translational protein modification	34/1555	257/28832	0.132296	2.45296	5.58629	1.32311e-06	6.52715e-05	5.47046e-05	Psen2/Atg5/Ube2d1/Pias4/Fzr1/Commd1/Hif1a/Hsp90aa1/Tbc1d7/Ubqln1/Pinx1/Mtbp/Cep78/Btrc/Mastl/Ptpn22/Ufl1/Plaa/Pef1/Kdm1a/Cdk5/Wfs1/U2af2/Fanci/Plk1/Rnf40/Pabpn1l/Birc2/Birc3/Pias1/Usp4/Ctnnb1/Hdac8/Psmd10	34
GO:0008033	tRNA processing	22/1555	128/28832	0.171875	3.18682	5.92029	1.32414e-06	6.52715e-05	5.47046e-05	Osgepl1/Trmt11/Thg1l/Elp3/Trmu/Elp2/Nsun6/Dtwd1/Trmt13/Tyw3/Rpp25l/Trmo/Trit1/Sepsecs/Tyw1/Pop7/Ptcd1/Trnt1/Pop4/Thumpd1/Mtfmt/Mto1	22
GO:0044773	mitotic DNA damage checkpoint signaling	16/1555	73/28832	0.219178	4.06389	6.25812	1.34713e-06	6.58014e-05	5.51487e-05	Gigyf2/Fzr1/Brca1/Uimc1/Ppp1r10/Msh2/Mus81/Taok3/Fancd2/Ticrr/Stk33/Plk1/Taok2/Babam1/Mre11a/Chek1	16
GO:0000959	mitochondrial RNA metabolic process	14/1555	57/28832	0.245614	4.55405	6.41283	1.43398e-06	6.90787e-05	5.78954e-05	Mterf4/Foxo3/Pnpt1/Tfb1m/Aars2/Lrpprc/Ppargc1b/Wars2/Trit1/Mterf1a/Mterf1b/Trnt1/Kat8/Mto1	14
GO:0051236	establishment of RNA localization	25/1555	159/28832	0.157233	2.91533	5.78231	1.43994e-06	6.90787e-05	5.78954e-05	Mcm3ap/Nup37/Nup107/Pnpt1/Nup88/Nup85/Eny2/Thoc6/Srsf3/Lrpprc/Nup160/Ckap5/Rae1/Fxr1/Nol6/Magoh/Slbp/G3bp2/Nup54/Sec13/Parp11/Magohb/Pcid2/Nup93/Ddx25	25
GO:0043487	regulation of RNA stability	28/1555	191/28832	0.146597	2.71812	5.68818	1.46875e-06	6.98373e-05	5.85312e-05	Fastkd2/Dis3l2/Gigyf2/Cirbp/Pias4/Eif4enif1/Pnpt1/Dicer1/Secisbp2/Dcp1a/Mettl3/Gtsf1/Parn/Dazl/Patl2/Fxr1/Noct/Dhx36/Mettl14/Zcchc17/Tardbp/Zar1/Cnot3/Nanos2/Nlrp5/Pcid2/Pabpn1l/Trim71	28
GO:0015931	nucleobase-containing compound transport	31/1555	226/28832	0.137168	2.5433	5.56126	1.76902e-06	8.33766e-05	6.98786e-05	Mcm3ap/Nup37/Nup107/Pnpt1/Nup88/Nup85/Abcc4/Eny2/Slc25a17/Thoc6/Srsf3/Lrpprc/Tmem241/Nup160/Ckap5/Rae1/Fxr1/Nol6/Magoh/Slbp/G3bp2/Nup54/Slc35b4/Slc25a26/Sec13/Parp11/Magohb/Pcid2/Nup93/Panx1/Ddx25	31
GO:0090114	COPII-coated vesicle budding	11/1555	36/28832	0.305556	5.66545	6.68768	1.86299e-06	8.70421e-05	7.29508e-05	Trappc12/Sec31b/Vapb/Sec24b/Trappc3/Pef1/Sec31a/Sec13/Trappc5/Trappc11/Trappc2	11
GO:0009451	RNA modification	24/1555	151/28832	0.15894	2.94699	5.72732	1.90633e-06	8.82991e-05	7.40042e-05	Osgepl1/Thg1l/Ftsj3/Mettl3/Elp3/Trmu/Tfb1m/Elp2/Rnmt/Nsun6/Mettl15/Dtwd1/Henmt1/Trmt13/Mettl14/Tyw3/Trmo/Trit1/Sepsecs/Tyw1/Thumpd1/Adad2/Mtfmt/Mto1	24
GO:0000281	mitotic cytokinesis	18/1555	93/28832	0.193548	3.58867	5.97007	2.06399e-06	9.47849e-05	7.94401e-05	Mitd1/Vps4b/Arf1/Cntrob/Exoc3/Chmp7/Kif20a/Cep55/Nusap1/Ect2/Chmp5/Exoc1/Cit/Chmp3/Plk1/Anln/Bbs4/Kif23	18
GO:0006354	DNA-templated transcription elongation	21/1555	122/28832	0.172131	3.19157	5.79181	2.23091e-06	0.000101582	8.51367e-05	Ccnt2/Med23/Med31/Kat7/Supt16/Eny2/Med30/Glyr1/Rnf168/Rnf8/Elp2/Nelfcd/Med18/Tcea3/Sart3/Ezh2/Pcid2/Med17/Elof1/Map2k1/Ctnnb1	21
GO:0043488	regulation of mRNA stability	26/1555	175/28832	0.148571	2.75473	5.55919	2.66733e-06	0.00011943	0.000100095	Fastkd2/Dis3l2/Gigyf2/Cirbp/Pias4/Eif4enif1/Pnpt1/Dicer1/Secisbp2/Dcp1a/Mettl3/Gtsf1/Parn/Dazl/Patl2/Fxr1/Noct/Dhx36/Mettl14/Tardbp/Zar1/Cnot3/Nanos2/Pcid2/Pabpn1l/Trim71	26
GO:0071897	DNA biosynthetic process	26/1555	175/28832	0.148571	2.75473	5.55919	2.66733e-06	0.00011943	0.000100095	Xrcc5/Ing5/Cct2/Rpa1/Lig3/Kat7/Tk1/Ahr/Pole2/Hsp90aa1/Tert/Polk/Gch1/Pinx1/Parn/Cct8/Pot1b/Poli/Rfc3/Rrm1/Lig4/Tk2/Terf2/Chek1/Ctnnb1/Rgn	26
GO:0045815	transcription initiation-coupled chromatin remodeling	14/1555	60/28832	0.233333	4.32635	6.15821	2.77687e-06	0.000123307	0.000103345	Rbbp5/Smarcb1/Kat7/Wbp2/Kdm1b/Glyr1/Wdr5/Pabpc1l/Vps72/Kdm1a/Fam47e/Sgf29/Kat8/Ash2l	14
GO:0061014	positive regulation of mRNA catabolic process	19/1555	105/28832	0.180952	3.35512	5.77245	3.11633e-06	0.000137246	0.000115027	Dis3l2/Gigyf2/Eif4enif1/Pnpt1/Dcp1a/Mettl3/Gtsf1/Parn/Prr5l/Patl2/Fxr1/Noct/Dhx36/Mettl14/Tardbp/Cnot3/Nanos2/Pabpn1l/Trim71	19
GO:1902099	regulation of metaphase/anaphase transition of cell cycle	18/1555	96/28832	0.1875	3.47653	5.80313	3.32389e-06	0.000145197	0.000121691	Nuf2/Smarcb1/Zfp207/Gen1/Dpf3/Ccnb1/Nsmce2/Bub1b/Actl6a/Cenpe/Mos/Ube2u/Anapc4/Plk1/Bub3/Pcid2/Spc24/Zw10	18
GO:0016050	vesicle organization	44/1555	391/28832	0.112532	2.08651	5.16471	3.57381e-06	0.000154855	0.000129786	Serpine2/Vps4b/Rab32/Syt1/Arf1/Snap47/Trappc12/Bloc1s5/Ap3b1/Chmp7/Atp6v1c1/Vps8/Synj1/Yipf5/Sec31b/Vti1a/Vps39/Vapb/Hps3/Sec22b/Gnai3/Sec24b/Sdcbp/Chmp5/Stx17/Atp6v1g1/Trappc3/Pef1/Sec31a/Chmp3/Vamp8/Sec13/Ankrd27/Tsg101/Ap3s2/Rab38/Trappc5/Ap3m2/Hook3/Trappc11/Atp6v1b2/Vps11/Trappc2/Vamp7	44
GO:0045132	meiotic chromosome segregation	19/1555	107/28832	0.17757	3.29241	5.6722	4.16605e-06	0.000179073	0.000150083	Aspm/Nuf2/Pttg1/Meikin/Brip1/Ppp2r1a/BC005624/Golga2/Ncaph/Rad21l/Aurka/Cenpe/Msh4/Mos/Fancd2/Plk1/Mre11a/Ncapd3/Ccnb2	19
GO:0010212	response to ionizing radiation	24/1555	158/28832	0.151899	2.81643	5.46637	4.30776e-06	0.000183695	0.000153956	Xrcc5/Nhej1/Fignl1/Brca1/Dnmt3a/Uimc1/Xrcc6/Spidr/Rnf168/Rnf8/Msh2/Gata3/Rad51/Trp53bp1/Ect2/Rad54b/Kdm1a/Fancd2/Ticrr/Xrra1/Rrm1/Lig4/Babam1/Mecp2	24
GO:0007005	mitochondrion organization	52/1555	498/28832	0.104418	1.93606	5.03107	4.47072e-06	0.000189143	0.000158522	Tmem14a/Sdhaf4/Ndufa10/Rab32/Mtfr2/Pnpt1/Thg1l/Lig3/Nubpl/Timm9/Adck1/Hsp90aa1/Edn1/Tert/Ap3b1/Ptcd2/Tmem186/Parl/Cox7a2l/Sdhaf2/Prdx3/Surf1/Ndufa8/Uqcc1/Aurka/Tnfsf10/Dap3/Stoml2/Oma1/Dnajc11/Cdk5/Slc35f6/Pisd/Usp30/Gimap5/Ggct/Immt/Htra2/Chchd6/Opa3/Rab38/Tmem135/Tmem126b/Ndufc2/Coa4/Rrm1/Coq7/Vps35/Tk2/Bcl2l10/Ndufaf3/Psmd10	52
GO:0007030	Golgi organization	22/1555	138/28832	0.15942	2.95589	5.49901	4.78728e-06	0.000200954	0.000168421	Vcpip1/Blzf1/Nploc4/Trappc12/Vrk1/Atl2/Yipf5/Vti1a/Golga2/Cog6/Sec22b/Stx17/Cdc42/Stx18/Cit/Fbxw8/Camsap3/Trappc11/Kifc3/Zw10/Map2k1/Vamp7	22
GO:0051028	mRNA transport	21/1555	128/28832	0.164062	3.04196	5.52813	4.91368e-06	0.00020466	0.000171528	Mcm3ap/Nup37/Nup107/Nup88/Nup85/Eny2/Thoc6/Srsf3/Lrpprc/Nup160/Fxr1/Magoh/Slbp/G3bp2/Nup54/Sec13/Parp11/Magohb/Pcid2/Nup93/Ddx25	21
GO:0045333	cellular respiration	33/1555	261/28832	0.126437	2.34432	5.20905	5.0838e-06	0.000209308	0.000175423	Sdhaf4/Ndufa10/Sdhc/Fh1/Mtfr2/Cisd1/Ogdh/Pnpt1/Sdha/Ccnb1/Ogdhl/Sucla2/Trap1/Cox7a2l/Msh2/Sdhaf2/Ndufa8/Stoml2/Prdm16/Oas1e/Oas1c/Oas1h/Oas1d/Dguok/Tmem135/Ndufc2/Coq7/Uqcrc2/Coq9/Sdhd/Dlat/Idh3a/Etfa	33
GO:1903313	positive regulation of mRNA metabolic process	23/1555	149/28832	0.154362	2.86211	5.44105	5.13961e-06	0.000209308	0.000175423	Dis3l2/Gigyf2/Cirbp/Eif4enif1/Pnpt1/Ccnb1/Dcp1a/Mettl3/Gtsf1/Parn/Prr5l/Patl2/Fxr1/Noct/Dhx36/Celf3/Mettl14/Tardbp/Cnot3/Nanos2/Snrnp70/Pabpn1l/Trim71	23
GO:0141137	positive regulation of gene expression, epigenetic	14/1555	63/28832	0.222222	4.12033	5.91977	5.14213e-06	0.000209308	0.000175423	Rbbp5/Smarcb1/Kat7/Wbp2/Kdm1b/Glyr1/Wdr5/Pabpc1l/Vps72/Kdm1a/Fam47e/Sgf29/Kat8/Ash2l	14
GO:0010639	negative regulation of organelle organization	43/1555	384/28832	0.111979	2.07626	5.06936	5.20282e-06	0.000210108	0.000176094	Tmem14a/Myoc/Nuf2/Tbc1d30/Zfp207/Gen1/Scin/Scfd1/Adck1/Tbc1d7/Ccnb1/Pinx1/Fbxo43/Mtbp/Parl/Pot1b/Fez2/Coro1b/Bub1b/Patl2/Tpx2/Sec22b/Wdr47/Cenpe/Odf2l/Kif24/Oma1/Slc35f6/Setmar/Nanos2/Ankrd27/Swap70/Plk1/Bub3/Camsap3/Pcid2/Terf2/Spc24/Chek1/Zw10/Bbs4/Psmd10/Mid1	43
GO:0061157	mRNA destabilization	18/1555	99/28832	0.181818	3.37118	5.64271	5.24e-06	0.000210108	0.000176094	Dis3l2/Gigyf2/Eif4enif1/Pnpt1/Dcp1a/Mettl3/Gtsf1/Parn/Patl2/Fxr1/Noct/Dhx36/Mettl14/Tardbp/Cnot3/Nanos2/Pabpn1l/Trim71	18
GO:0006900	vesicle budding from membrane	16/1555	82/28832	0.195122	3.61785	5.66799	6.74131e-06	0.000268304	0.000224868	Arf1/Trappc12/Chmp7/Sec31b/Vapb/Sec24b/Chmp5/Trappc3/Pef1/Sec31a/Sec13/Ap3s2/Trappc5/Ap3m2/Trappc11/Trappc2	16
GO:0031507	heterochromatin formation	25/1555	174/28832	0.143678	2.66401	5.25658	7.54752e-06	0.000298182	0.000249909	Brca1/Dnmt3a/Dicer1/Tdrd9/Wdhd1/Mettl3/Mphosph8/Morc1/Uhrf1/Hells/Tdrd1/Znfx1/Setdb1/Ezh2/Smarcad1/Atf7ip/Tdrd12/Eed/Rrp8/Kat8/Dnmt1/Sin3a/Mecp2/Hdac8/Phf8	25
GO:0044027	negative regulation of gene expression via chromosomal CpG island methylation	8/1555	21/28832	0.380952	7.06342	6.63659	7.60389e-06	0.000298217	0.000249938	Brca1/Dnmt3a/Mphosph8/Zfp57/Uhrf1/Hells/Dnmt1/Mecp2	8
GO:0006099	tricarboxylic acid cycle	10/1555	34/28832	0.294118	5.45338	6.20361	8.05714e-06	0.000313703	0.000262917	Sdhc/Fh1/Ogdh/Sdha/Ogdhl/Sucla2/Sdhaf2/Sdhd/Dlat/Idh3a	10
GO:0030071	regulation of mitotic metaphase/anaphase transition	17/1555	93/28832	0.182796	3.3893	5.51028	8.81441e-06	0.000338284	0.000283519	Nuf2/Smarcb1/Zfp207/Gen1/Dpf3/Ccnb1/Nsmce2/Bub1b/Actl6a/Cenpe/Ube2u/Anapc4/Plk1/Bub3/Pcid2/Spc24/Zw10	17
GO:2000781	positive regulation of double-strand break repair	17/1555	93/28832	0.182796	3.3893	5.51028	8.81441e-06	0.000338284	0.000283519	Fh1/Smarcb1/Pias4/Timeless/Dpf3/Slf1/Top2b/Spidr/Rnf8/Ddx11/Mrgbp/Actl6a/Vps72/Dmap1/Setmar/Ruvbl2/Ooep	17
GO:0051784	negative regulation of nuclear division	15/1555	75/28832	0.2	3.7083	5.60727	9.47703e-06	0.000361135	0.000302671	Nuf2/Zfp207/Gen1/Ccnb1/Fbxo43/Mtbp/Bub1b/Cenpe/Nanos2/Plk1/Bub3/Pcid2/Spc24/Chek1/Zw10	15
GO:0099111	microtubule-based transport	31/1555	245/28832	0.126531	2.34606	5.05198	9.55473e-06	0.000361532	0.000303003	Cfap45/Atg5/Kif3a/Actr10/Hif1a/Klc1/Bloc1s5/Ap3b1/Spef2/Dnah5/Cluap1/Dync2li1/Dpcd/Stard7/Tmem230/Stau1/Cdc42/Kif17/Pex14/Wdr19/Uchl1/Ift81/Ift22/Ap3s2/Camsap3/Ap3m2/Terf2/Gas8/Map2k1/Mecp2/Vamp7	31
GO:0009895	negative regulation of catabolic process	41/1555	369/28832	0.111111	2.06016	4.89376	1.02986e-05	0.000386954	0.000324309	Pdcl3/Serpine2/Dedd/Psen2/Cirbp/Eif4enif1/Scfd1/Dicer1/Secisbp2/Fbp1/Fbxo43/Parn/Rubcn/Rnf5/Dazl/Fez2/Lrpprc/Golga2/Pin1rt1/Fxr1/Noct/Dhx36/Sec22b/Ptpn22/Mettl14/Rraga/Kdm4a/Zcchc17/Tardbp/Zar1/Usp30/Gimap5/Htra2/Vps35/Sf3b3/Banp/Pabpn1l/Usp19/Rgn/F8a/Rragb	41
GO:0050779	RNA destabilization	18/1555	104/28832	0.173077	3.2091	5.38861	1.07122e-05	0.0003997	0.000334992	Dis3l2/Gigyf2/Eif4enif1/Pnpt1/Dcp1a/Mettl3/Gtsf1/Parn/Patl2/Fxr1/Noct/Dhx36/Mettl14/Tardbp/Cnot3/Nanos2/Pabpn1l/Trim71	18
GO:0051306	mitotic sister chromatid separation	14/1555	67/28832	0.208955	3.87434	5.62393	1.09953e-05	0.000407433	0.000341473	Dis3l2/Nuf2/Zfp207/Gen1/Ccnb1/Nsmce2/Ppp2r1a/Bub1b/Cenpe/Plk1/Bub3/Pcid2/Spc24/Zw10	14
GO:0007088	regulation of mitotic nuclear division	20/1555	125/28832	0.16	2.96664	5.26117	1.20473e-05	0.000443356	0.000371581	Nuf2/Zfp207/Gen1/Edn1/Ccnb1/Fbxo43/Mtbp/Nsmce2/Fgf8/Bub1b/Nusap1/Cenpe/Cdc42/Tgfa/Plk1/Bub3/Pcid2/Spc24/Chek1/Zw10	20
GO:0031577	spindle checkpoint signaling	13/1555	59/28832	0.220339	4.08541	5.66426	1.22663e-05	0.000448344	0.000375761	Nuf2/Zfp207/Gen1/Ccnb1/Mtbp/Bub1b/Aurka/Cenpe/Plk1/Bub3/Pcid2/Spc24/Zw10	13
GO:0007034	vacuolar transport	24/1555	168/28832	0.142857	2.64878	5.11737	1.25667e-05	0.000456221	0.000382363	Vps4b/Vta1/Arf1/Vps25/Cacng4/Ap3b1/Ncoa4/Atg14/Chmp7/Vps8/Vti1a/Vps39/Snx16/Chmp5/Tmem50a/Slc30a3/Chmp3/Tsg101/Ap3s2/Hook3/Vps35/Vps11/Ptpn23/Vamp7	24
GO:0022411	cellular component disassembly	46/1555	437/28832	0.105263	1.95173	4.78666	1.26672e-05	0.000456784	0.000382835	Rnf25/Gigyf2/Vps4b/Nckap5/Atg5/Smarcb1/Rack1/Nsf/Scin/Dicer1/Vrk1/Klc1/Ubqln1/Smn1/Atg14/Supt16/Chmp7/Lcp1/Rubcn/Synj1/Mapre2/Golga2/Dnajc17/Tpx2/Aurka/Wdr47/Ufl1/Chmp5/Kif24/Stx17/Kdm4a/Pdpn/Pex14/Cdk5/Klhdc10/Chmp3/Vamp8/Trnt1/Arhgef1/Swap70/Plk1/Camsap3/Ufsp2/Tbc1d25/Gspt2/Mid1	46
GO:0070918	regulatory ncRNA processing	14/1555	68/28832	0.205882	3.81736	5.55353	1.31638e-05	0.000471459	0.000395134	Dicer1/Tdrd9/Tert/Mettl3/Gtsf1/Parn/Srsf3/Tdrd1/Exd1/Henmt1/Tdrd12/Tsnax/Trim71/Mecp2	14
GO:0016445	somatic diversification of immunoglobulins	15/1555	77/28832	0.194805	3.61198	5.47967	1.32496e-05	0.000471459	0.000395134	Nhej1/Mcm3ap/Icosl/Stat6/Rnf168/Rnf8/Msh2/Msh6/Trp53bp1/Ctnnbl1/Ezh2/Aplf/Hmces/Swap70/Lig4	15
GO:0051648	vesicle localization	29/1555	226/28832	0.128319	2.37922	4.96998	1.3967e-05	0.000493713	0.000413786	Vps4b/Rab3gap1/Dctn2/Myo1a/Arf1/Trappc12/Bloc1s5/Exoc3/Ap3b1/Synj1/Cdh2/Myo5b/Tmem230/Sdcbp/Trappc3/Pef1/Cdk5/Exoc1/Tsg101/Ap3s2/Trappc5/Ap3m2/Trappc11/Map2k1/Ctnnb1/F8a/Mecp2/Trappc2/Vamp7	29
GO:0022616	DNA strand elongation	10/1555	36/28832	0.277778	5.15041	5.9494	1.41487e-05	0.00049687	0.000416431	Lig3/Tert/Actr8/Mcm4/Pot1b/Actl6a/Mcm7/Ruvbl2/Mre11a/Nfrkb	10
GO:0007127	meiosis I	21/1555	137/28832	0.153285	2.84212	5.16028	1.45255e-05	0.000506787	0.000424743	Pttg1/Meikin/Rad51d/Brip1/Rad51c/Tdrd9/Rmi1/Top2b/Mus81/BC005624/Rad51/Rad21l/Aurka/Cenpe/Msh4/Rad54b/Fancd2/Plk1/Trim75/Mre11a/Ccnb2	21
GO:0045814	negative regulation of gene expression, epigenetic	29/1555	227/28832	0.127753	2.36874	4.9432	1.52014e-05	0.00052695	0.000441641	Brca1/Dnmt3a/Dicer1/Tdrd9/Wdhd1/Mettl3/Mphosph8/Morc1/Zfp57/Uhrf1/Hells/Tdrd1/Suv39h2/Znfx1/Setdb1/Asz1/Ezh2/Smarcad1/Atf7ip/Tdrd12/Eed/Rrp8/Kat8/Dnmt1/Chek1/Sin3a/Mecp2/Hdac8/Phf8	29
GO:0051650	establishment of vesicle localization	27/1555	204/28832	0.132353	2.45402	4.97607	1.55388e-05	0.000533653	0.000447259	Vps4b/Rab3gap1/Dctn2/Arf1/Trappc12/Bloc1s5/Exoc3/Ap3b1/Synj1/Myo5b/Tmem230/Sdcbp/Trappc3/Pef1/Cdk5/Exoc1/Tsg101/Ap3s2/Trappc5/Ap3m2/Trappc11/Map2k1/Ctnnb1/F8a/Mecp2/Trappc2/Vamp7	27
GO:1905818	regulation of chromosome separation	15/1555	78/28832	0.192308	3.56567	5.41746	1.55934e-05	0.000533653	0.000447259	Nuf2/Zfp207/Gen1/Ccnb1/Nsmce2/Bub1b/Ncaph/Cenpe/Mos/Plk1/Bub3/Pcid2/Spc24/Ncapd3/Zw10	15
GO:2001233	regulation of apoptotic signaling pathway	45/1555	428/28832	0.10514	1.94945	4.72501	1.61294e-05	0.000548502	0.000459705	Tmem14a/Nck2/Casp8/Ing5/Psen2/Pias4/Fbxo7/Fignl1/Rack1/Inca1/Rffl/Brca1/Hif1a/Bdkrb2/Eef1e1/Ubqln1/Tert/Trps1/Trap1/Prodh/Parl/Trp63/Ppp2r1a/Hells/Itprip/Tnfsf10/Gnai3/Bmpr1b/Kdm1a/Armc10/Slc35f6/Wfs1/Rnf34/Htra2/Map2k1/Pdcd7/Bcl2l10/Ctsh/Nck1/Hyal2/Ctnnb1/Igbp1/Nono/Psmd10/Siah1b	45
GO:0000727	double-strand break repair via break-induced replication	6/1555	12/28832	0.5	9.27074	6.84203	1.69932e-05	0.000570653	0.00047827	Mcm4/Mus81/Cdc7/Mcm7/Mcm2/Gins2	6
GO:0060700	regulation of ribonuclease activity	6/1555	12/28832	0.5	9.27074	6.84203	1.69932e-05	0.000570653	0.00047827	Oas3/Oas1e/Oas1c/Oas1h/Oas1d/Pde3a	6
GO:0002200	somatic diversification of immune receptors	16/1555	88/28832	0.181818	3.37118	5.31898	1.72309e-05	0.000575043	0.000481948	Nhej1/Mcm3ap/Icosl/Stat6/Xrcc6/Rnf168/Rnf8/Msh2/Msh6/Trp53bp1/Ctnnbl1/Ezh2/Aplf/Hmces/Swap70/Lig4	16
GO:0032206	positive regulation of telomere maintenance	15/1555	79/28832	0.189873	3.52053	5.35626	1.8297e-05	0.000606849	0.000508605	Xrcc5/Cct2/Actr8/Gch1/Parn/Cct8/Ppp1r10/Pot1b/Actl6a/Dhx36/Ruvbl2/Terf2/Mre11a/Nfrkb/Ctnnb1	15
GO:1902410	mitotic cytokinetic process	10/1555	37/28832	0.27027	5.01121	5.82927	1.84548e-05	0.000608331	0.000509847	Mitd1/Vps4b/Arf1/Cntrob/Chmp7/Kif20a/Cep55/Ect2/Chmp5/Chmp3	10
GO:0006891	intra-Golgi vesicle-mediated transport	9/1555	30/28832	0.3	5.56244	5.96958	1.92229e-05	0.000629784	0.000527827	Copa/Trappc3l/Nsf/Copz1/Vti1a/Cog6/Trappc3/Copb1/Copb2	9
GO:0010506	regulation of autophagy	35/1555	303/28832	0.115512	2.14176	4.77032	1.96415e-05	0.000637486	0.000534283	Rnf152/Rab3gap1/Atf6/Rab3gap2/Foxo3/Atg5/Cisd1/Fbxo7/Tbk1/Nprl3/Trim65/Scfd1/Hif1a/Sptlc1/Ubqln1/Atg14/Trim13/Parl/Rubcn/Rnf5/Fez2/Golga2/Sec22b/Ptpn22/Gnai3/Ufl1/Rraga/Kdm4a/Usp30/Htra2/Kat8/Map2k1/Nprl2/Tbc1d25/Rragb	35
GO:0002520	immune system development	30/1555	242/28832	0.123967	2.29853	4.84339	1.96953e-05	0.000637486	0.000534283	Nhej1/Psen2/Mcm3ap/Icosl/Stat6/Adam17/Ahr/Ppp2r3c/Dicer1/Xrcc6/Rnf168/Rnf8/Msh2/Msh6/Gata3/Epb42/Trp53bp1/Asxl1/Ctnnbl1/Pdpn/Sbds/Ezh2/Aplf/Hmces/Swap70/Lig4/Pcid2/Map2k1/Ccnb2/Ctnnb1	30
GO:0061640	cytoskeleton-dependent cytokinesis	19/1555	119/28832	0.159664	2.9604	5.11654	2.03363e-05	0.000654291	0.000548367	Mitd1/Vps4b/Arf1/Cntrob/Exoc3/Chmp7/Kif20a/Cep55/Orc4/Nusap1/Ect2/Chmp5/Exoc1/Cit/Chmp3/Plk1/Anln/Bbs4/Kif23	19
GO:0006400	tRNA modification	16/1555	90/28832	0.177778	3.29626	5.20932	2.30799e-05	0.000738145	0.000618646	Osgepl1/Thg1l/Elp3/Trmu/Elp2/Nsun6/Dtwd1/Trmt13/Tyw3/Trmo/Trit1/Sepsecs/Tyw1/Thumpd1/Mtfmt/Mto1	16
GO:0140861	DNA repair-dependent chromatin remodeling	8/1555	24/28832	0.333333	6.18049	6.06201	2.37654e-05	0.000755571	0.000633251	Uimc1/Rnf168/Rnf8/Kdm1a/Aplf/Hpf1/Babam1/Usp3	8
GO:0034728	nucleosome organization	15/1555	81/28832	0.185185	3.43361	5.23677	2.49744e-05	0.000789336	0.00066155	Smyd3/Shprh/Tspyl1/Tspyl4/Smarcb1/Mcm3ap/Supt16/Chaf1a/Nasp/Sart3/Mcm2/Chd2/Nap1l4/Asf1b/Nap1l3	15
GO:0048525	negative regulation of viral process	16/1555	91/28832	0.175824	3.26004	5.15564	2.66162e-05	0.000831469	0.000696861	Trim11/Mphosph8/Trim13/Srpk1/Trim15/Banf1/Mbl2/Znfx1/Vapb/Setdb1/Oas3/Oas1e/Oas1c/Oas1h/Oas1d/Ifitm6	16
GO:0000910	cytokinesis	25/1555	187/28832	0.13369	2.47881	4.84401	2.66169e-05	0.000831469	0.000696861	Mitd1/Vps4b/Kif14/Arf1/Cntrob/Exoc3/Chmp7/Kif20a/Cep55/Orc4/Nusap1/Aurka/Ect2/Chmp5/Cdc42/Exoc1/Cit/Chmp3/Aurkc/Plk1/Anln/Pstpip1/Bbs4/Kif23/Klhl13	25
GO:0019079	viral genome replication	20/1555	132/28832	0.151515	2.80932	4.97459	2.73582e-05	0.000849685	0.000712128	Atg5/Smarcb1/Dicer1/Top2b/Mphosph8/Srpk1/Ythdc2/Banf1/Stom/Eif2ak4/Stau1/Znfx1/Vapb/Setdb1/Oas3/Oas1e/Oas1c/Oas1h/Oas1d/Ifitm6	20
GO:0009314	response to radiation	48/1555	478/28832	0.100418	1.86191	4.53694	2.83098e-05	0.000874186	0.000732663	Xrcc5/Nhej1/Pde6d/Col6a3/Crb1/Cirbp/Fignl1/Brca1/Dnmt3a/Hif1a/Uimc1/Polk/Mettl3/Xrcc6/Spidr/Rnf168/Hmgn1/Rnf8/Msh2/Msh6/Poli/Gata3/Ddb2/Ckap5/Eif2ak4/Rad51/Trp53bp1/Ect2/Dhx36/Gnat2/Rrh/Rad54b/Kdm1a/Cdk5/Uvssa/Rad18/Fancd2/Ruvbl2/Ticrr/Xrra1/Rrm1/Lig4/Babam1/Pias1/Gnb5/Hyal2/Mecp2/Smc1a	48
GO:0030705	cytoskeleton-dependent intracellular transport	27/1555	211/28832	0.127962	2.37261	4.77795	2.86085e-05	0.000878363	0.000736164	Atg5/Kif3a/Actr10/Hif1a/Klc1/Bloc1s5/Ap3b1/Cluap1/Dync2li1/Tmem230/Stau1/Cdc42/Kif17/Pex14/Wdr19/Uchl1/Ift81/Ift22/Ap3s2/Camsap3/Ap3m2/Hook3/Terf2/Map2k1/F8a/Mecp2/Vamp7	27
GO:0043414	macromolecule methylation	19/1555	122/28832	0.155738	2.88761	4.98852	2.91147e-05	0.000888825	0.000744932	Smyd2/Prdm1/Snrpd3/Ftsj3/Mettl3/Tfb1m/Rnmt/Nsun6/Wdr5/Mettl15/Henmt1/Trmt13/Mettl14/Tyw3/Trmo/Rab3b/Slc25a26/Setd6/Mto1	19
GO:0071174	mitotic spindle checkpoint signaling	12/1555	55/28832	0.218182	4.04541	5.39761	2.92914e-05	0.000889167	0.000745219	Nuf2/Zfp207/Gen1/Ccnb1/Mtbp/Bub1b/Cenpe/Plk1/Bub3/Pcid2/Spc24/Zw10	12
GO:0090158	endoplasmic reticulum membrane organization	6/1555	13/28832	0.461538	8.55761	6.50749	3.0114e-05	0.000909001	0.000761842	Vcpip1/Atl1/Atl2/Vapb/Stx18/Arl6ip1	6
GO:0071168	protein localization to chromatin	11/1555	47/28832	0.234043	4.3395	5.47071	3.12338e-05	0.000937538	0.000785759	Vcpip1/Pias4/Wbp2/Vrk1/Esco2/Chmp7/Msh2/Ezh2/Aplf/Ruvbl2/Plk1	11
GO:0000212	meiotic spindle organization	8/1555	25/28832	0.32	5.93327	5.89187	3.32987e-05	0.000993967	0.000833052	Aspm/Dicer1/Ppp2r1a/Golga2/Aurka/Cenpe/Mos/Ccnb2	8
GO:0051053	negative regulation of DNA metabolic process	20/1555	134/28832	0.149254	2.76738	4.89615	3.41586e-05	0.001014	0.000849842	Xrcc5/Timeless/Lig3/Ahr/Pinx1/Sub1/Nudt16l1/Rmi2/Pot1b/Msh2/Msh6/Otub1/Trp53bp1/Rad18/Rnf169/Plk1/Terf2/Mre11a/Chek1/Rgn	20
GO:0030900	forebrain development	48/1555	482/28832	0.0995851	1.84645	4.47453	3.49626e-05	0.00103217	0.000865067	Rab3gap1/Kif14/Aspm/Psen2/Fabp7/Pcnt/Rfx4/Ogdh/Kif3a/Ywhae/Lamb1/Hif1a/Dicer1/Wdr37/Tubb2b/Secisbp2/Isl1/Top2b/Mettl3/Dnah5/Cdh2/Pfdn1/Dpcd/Fgf8/Emx2/Xrn2/Fxr1/Dclk2/Wdr47/Mettl14/Lhx8/Akirin2/Fktn/Kdm1a/Ski/Cdk5/Htr5a/Tacc3/Kdm2b/Ezh2/Htra2/Rrm1/Hook3/Sin3a/Bbs4/Aldh1a2/Ctnnb1/Mecp2	48
GO:0031123	RNA 3'-end processing	16/1555	93/28832	0.172043	3.18993	5.05048	3.51556e-05	0.00103219	0.000865088	Papolg/Pnpt1/Cpsf3/Ccnb1/Parn/Mtpap/Dhx36/Ints12/Ints8/Slbp/Fip1l1/Zcchc8/Ptcd1/Trnt1/Eri1/Exosc7	16
GO:0045839	negative regulation of mitotic nuclear division	13/1555	65/28832	0.2	3.7083	5.21918	3.68129e-05	0.00107498	0.000900947	Nuf2/Zfp207/Gen1/Ccnb1/Mtbp/Bub1b/Cenpe/Plk1/Bub3/Pcid2/Spc24/Chek1/Zw10	13
GO:0010970	transport along microtubule	25/1555	191/28832	0.13089	2.4269	4.72402	3.81163e-05	0.00110402	0.000925289	Atg5/Kif3a/Actr10/Hif1a/Klc1/Bloc1s5/Ap3b1/Cluap1/Dync2li1/Tmem230/Stau1/Cdc42/Kif17/Pex14/Wdr19/Uchl1/Ift81/Ift22/Ap3s2/Camsap3/Ap3m2/Terf2/Map2k1/Mecp2/Vamp7	25
GO:0007143	female meiotic nuclear division	11/1555	48/28832	0.229167	4.24909	5.37902	3.85567e-05	0.00110402	0.000925289	Meikin/Ppp2r1a/Dazl/Mastl/Orc4/Ncaph/Aurka/Cenpe/Plk1/Trim75/Ccnb2	11
GO:0060338	regulation of type I interferon-mediated signaling pathway	11/1555	48/28832	0.229167	4.24909	5.37902	3.85567e-05	0.00110402	0.000925289	Gigyf2/Tbk1/Rnf185/Mettl3/Oas3/Oas1e/Oas1c/Oas1h/Oas1d/Lsm14a/Mmp12	11
GO:0061982	meiosis I cell cycle process	21/1555	146/28832	0.143836	2.66693	4.82119	3.86294e-05	0.00110402	0.000925289	Pttg1/Meikin/Rad51d/Brip1/Rad51c/Tdrd9/Rmi1/Top2b/Mus81/BC005624/Rad51/Rad21l/Aurka/Cenpe/Msh4/Rad54b/Fancd2/Plk1/Trim75/Mre11a/Ccnb2	21
GO:0016032	viral process	37/1555	339/28832	0.109145	2.0237	4.5269	4.00525e-05	0.00113863	0.000954299	Vps4b/Ccnt2/Atg5/Smarcb1/Trim11/Dicer1/Top2b/Spcs1/Mphosph8/Trim13/Chmp7/Eif3d/Srpk1/Rrp1b/Trim15/Ythdc2/Banf1/Mbl2/Stom/Eif2ak4/Stau1/Znfx1/Vapb/Setdb1/Gtf2b/Chmp5/Tardbp/Oas3/Oas1e/Oas1c/Oas1h/Oas1d/Chmp3/Vamp8/Tsg101/Ifitm6/Hyal2	37
GO:0006289	nucleotide-excision repair	14/1555	75/28832	0.186667	3.46108	5.09543	4.2068e-05	0.00118963	0.000997041	Smarcb1/Commd1/Rpa1/Brip1/Kat7/Dpf3/Polk/Hmgn1/Dclre1a/Ddb2/Actl6a/Uvssa/Rpa3/Lig4	14
GO:0140719	constitutive heterochromatin formation	12/1555	57/28832	0.210526	3.90347	5.23894	4.2732e-05	0.00118963	0.000997041	Dnmt3a/Dicer1/Tdrd9/Mphosph8/Morc1/Hells/Tdrd1/Setdb1/Ezh2/Atf7ip/Tdrd12/Dnmt1	12
GO:1902100	negative regulation of metaphase/anaphase transition of cell cycle	12/1555	57/28832	0.210526	3.90347	5.23894	4.2732e-05	0.00118963	0.000997041	Nuf2/Zfp207/Gen1/Ccnb1/Bub1b/Cenpe/Mos/Plk1/Bub3/Pcid2/Spc24/Zw10	12
GO:1905819	negative regulation of chromosome separation	12/1555	57/28832	0.210526	3.90347	5.23894	4.2732e-05	0.00118963	0.000997041	Nuf2/Zfp207/Gen1/Ccnb1/Bub1b/Cenpe/Mos/Plk1/Bub3/Pcid2/Spc24/Zw10	12
GO:0043129	surfactant homeostasis	9/1555	33/28832	0.272727	5.05677	5.56731	4.47487e-05	0.00123935	0.00103871	Abca12/Lpcat1/Nkiras1/Mbl2/Oas1e/Oas1c/Oas1h/Oas1d/Ctsh	9
GO:0032204	regulation of telomere maintenance	17/1555	105/28832	0.161905	3.00195	4.90682	4.54344e-05	0.00125189	0.00104922	Xrcc5/Cct2/Actr8/Gch1/Pinx1/Parn/Cct8/Ppp1r10/Pot1b/Actl6a/Dhx36/Ruvbl2/Terf2/Mre11a/Nfrkb/Ctnnb1/Hdac8	17
GO:0006312	mitotic recombination	8/1555	26/28832	0.307692	5.70507	5.73071	4.58284e-05	0.00125631	0.00105292	Rad51d/Rad51c/Gen1/Tert/Nsmce2/Msh2/Rad51/Terf2	8
GO:0007095	mitotic G2 DNA damage checkpoint signaling	10/1555	41/28832	0.243902	4.52231	5.38875	4.87634e-05	0.00132998	0.00111467	Fzr1/Brca1/Uimc1/Taok3/Ticrr/Plk1/Taok2/Babam1/Mre11a/Chek1	10
GO:0072710	response to hydroxyurea	6/1555	14/28832	0.428571	7.94635	6.20705	5.02891e-05	0.00136466	0.00114374	Timeless/Kat7/Spidr/Ddx11/Rad51/Ddi2	6
GO:0051607	defense response to virus	36/1555	330/28832	0.109091	2.02271	4.46136	5.10957e-05	0.00137958	0.00115624	Ube2w/Atg5/Tbk1/Rnf185/Trim11/Trim65/Dicer1/Hsp90aa1/Atg14/Trim13/Abcf3/Trim15/Mbl2/Nt5c2/Eif2ak4/Zcchc3/Znfx1/Vapb/Dhx36/Ptpn22/Ttc4/Oas3/Oas1e/Oas1c/Oas1h/Oas1d/Chmp3/Vamp8/Mill1/Nlrp9b/Lsm14a/Ifitm6/Mmp12/Sin3a/Nck1/Hyal2	36
GO:0017148	negative regulation of translation	21/1555	149/28832	0.14094	2.61323	4.71383	5.24052e-05	0.00140787	0.00117994	Gigyf2/Rgs2/Srp9/Cirbp/Eif4enif1/Rack1/Grb7/Eif2ak4/Patl2/Fxr1/Dhx36/Bank1/Wfs1/Zar1/Zar1l/Paip2b/Caprin2/Nanos2/Lsm14a/Cyfip1/Trim71	21
GO:0006913	nucleocytoplasmic transport	39/1555	370/28832	0.105405	1.95437	4.41146	5.44506e-05	0.00144833	0.00121386	Mcm3ap/Nup37/Nup107/Eif4enif1/Nup88/Ywhae/Mlx/Brca1/Nup85/Hsp90aa1/Tnpo1/Eny2/Rapgef3/Thoc6/Srsf3/Nup160/Rae1/Ect2/Rsrc1/Txnip/Ptpn22/Bach2/Akirin2/Nol6/Efcab7/Magoh/Dmap1/Tardbp/Cdk5/Gckr/Nup54/Sec13/Magohb/Htatip2/Pcid2/Nup93/Mmp12/Ddx25/Hyal2	39
GO:0051169	nuclear transport	39/1555	370/28832	0.105405	1.95437	4.41146	5.44506e-05	0.00144833	0.00121386	Mcm3ap/Nup37/Nup107/Eif4enif1/Nup88/Ywhae/Mlx/Brca1/Nup85/Hsp90aa1/Tnpo1/Eny2/Rapgef3/Thoc6/Srsf3/Nup160/Rae1/Ect2/Rsrc1/Txnip/Ptpn22/Bach2/Akirin2/Nol6/Efcab7/Magoh/Dmap1/Tardbp/Cdk5/Gckr/Nup54/Sec13/Magohb/Htatip2/Pcid2/Nup93/Mmp12/Ddx25/Hyal2	39
GO:0007098	centrosome cycle	20/1555	139/28832	0.143885	2.66784	4.7062	5.81953e-05	0.00154031	0.00129095	Vps4b/Kif3a/Cntrob/Brca1/Gen1/Cep72/Golga2/Ckap5/Aurka/Chmp5/Ppp1r35/Chmp3/Haus5/Plk1/Haus8/Pard6a/Chek1/Bbs4/Poc1a/Ctnnb1	20
GO:0042254	ribosome biogenesis	35/1555	320/28832	0.109375	2.02797	4.4151	6.1194e-05	0.00159607	0.00133768	Fastkd2/Xrcc5/Mterf4/Pwp2/Pelp1/Nup88/Zfp735/Zfp616/Utp18/Ftsj3/Nol10/Dicer1/Riok1/Dhx29/Brix1/Urb1/Tfb1m/Rrp1b/Wdr36/Srfbp1/Mrps2/Mettl15/Nol6/Gtpbp10/Noc4l/Sbds/Pop7/Bms1/Pop4/Ngrn/Efl1/Rrp8/Eri1/Ppan/Exosc7	35
GO:0051985	negative regulation of chromosome segregation	12/1555	59/28832	0.20339	3.77115	5.08733	6.12107e-05	0.00159607	0.00133768	Nuf2/Zfp207/Gen1/Ccnb1/Bub1b/Cenpe/Mos/Plk1/Bub3/Pcid2/Spc24/Zw10	12
GO:0072698	protein localization to microtubule cytoskeleton	12/1555	59/28832	0.20339	3.77115	5.08733	6.12107e-05	0.00159607	0.00133768	Dctn2/Cep72/Pibf1/Ccdc14/Mapre2/Cep78/Aurka/Champ1/Hook3/Pard6a/Bbs4/Mid1	12
GO:0019058	viral life cycle	30/1555	257/28832	0.116732	2.16437	4.47675	6.14901e-05	0.00159607	0.00133768	Vps4b/Atg5/Smarcb1/Trim11/Dicer1/Top2b/Spcs1/Mphosph8/Chmp7/Srpk1/Trim15/Ythdc2/Banf1/Stom/Eif2ak4/Stau1/Znfx1/Vapb/Setdb1/Chmp5/Oas3/Oas1e/Oas1c/Oas1h/Oas1d/Chmp3/Vamp8/Tsg101/Ifitm6/Hyal2	30
GO:0045324	late endosome to vacuole transport	8/1555	27/28832	0.296296	5.49377	5.57771	6.20535e-05	0.00160295	0.00134345	Vps4b/Vta1/Vps25/Chmp7/Chmp5/Tmem50a/Chmp3/Ptpn23	8
GO:0051865	protein autoubiquitination	14/1555	78/28832	0.179487	3.32796	4.91553	6.60391e-05	0.00169774	0.00142289	Ube2t/Rnf185/Trim11/Brca1/Trim13/Bfar/Rnf8/Uhrf1/Ddb2/Nfx1/Cnot4/Rnf181/Rad18/Trim71	14
GO:0051302	regulation of cell division	24/1555	186/28832	0.129032	2.39245	4.54884	6.79583e-05	0.00173876	0.00145727	Kif14/Aspm/Tle6/Rack1/Thbs4/Trp63/Kif20a/Fgf8/Wdr5/Aurka/Ect2/Txnip/Cdc42/Cit/Chmp3/Tgfa/Aurkc/Nlrp5/Plk1/Sgf29/Bbs4/Kif23/Ooep/Klhl13	24
GO:0042176	regulation of protein catabolic process	39/1555	374/28832	0.104278	1.93347	4.33841	6.87616e-05	0.00175098	0.00146751	Serpine2/Atg4b/Zp3r/Dedd/Psen2/Fzr1/Rnf185/Commd1/Rack1/Nsf/Hsp90aa1/Ubqln1/Lpcat1/E330034G19Rik/Fbxo43/Csnk1e/Psmd2/Nedd4l/Btrc/Pin1rt1/Aurka/Sec22b/Ufl1/Wfs1/Glmn/Fbxw8/Wdr91/Zfp418/Plk1/Rnf40/Vps35/Sf3b3/Banp/Pabpn1l/Vps11/Pias1/Usp19/F8a/Psmd10	39
GO:0032506	cytokinetic process	11/1555	51/28832	0.215686	3.99914	5.1183	7.00315e-05	0.0017749	0.00148756	Mitd1/Vps4b/Arf1/Cntrob/Chmp7/Kif20a/Cep55/Ect2/Chmp5/Chmp3/Anln	11
GO:0031023	microtubule organizing center organization	21/1555	153/28832	0.137255	2.54491	4.57471	7.75215e-05	0.00195551	0.00163893	Vps4b/Kif3a/Cntrob/Brca1/Gen1/Cep72/Golga2/Ckap5/Aurka/Chmp5/Ppp1r35/Chmp3/Haus5/Plk1/Haus8/Pard6a/Chek1/Bbs4/Bcl2l10/Poc1a/Ctnnb1	21
GO:0021537	telencephalon development	35/1555	324/28832	0.108025	2.00294	4.33471	7.86544e-05	0.00197481	0.00165511	Kif14/Aspm/Pcnt/Rfx4/Ogdh/Kif3a/Ywhae/Lamb1/Hif1a/Dicer1/Wdr37/Tubb2b/Secisbp2/Dnah5/Cdh2/Pfdn1/Dpcd/Fgf8/Emx2/Xrn2/Fxr1/Dclk2/Wdr47/Akirin2/Fktn/Kdm1a/Ski/Cdk5/Htr5a/Tacc3/Kdm2b/Ezh2/Bbs4/Ctnnb1/Mecp2	35
GO:0000966	RNA 5'-end processing	8/1555	28/28832	0.285714	5.29757	5.43215	8.27809e-05	0.00205036	0.00171843	Pnpt1/Thg1l/Cmtr1/Rnmt/Rpp25l/Pop7/Pop4/Cmtr2	8
GO:0097150	neuronal stem cell population maintenance	8/1555	28/28832	0.285714	5.29757	5.43215	8.27809e-05	0.00205036	0.00171843	Aspm/Foxo3/Ss18/Cdh2/Jag1/Wdr47/Fancd2/Hook3	8
GO:0016447	somatic recombination of immunoglobulin gene segments	13/1555	70/28832	0.185714	3.44342	4.88691	8.28082e-05	0.00205036	0.00171843	Nhej1/Icosl/Stat6/Rnf168/Rnf8/Msh2/Msh6/Trp53bp1/Ezh2/Aplf/Hmces/Swap70/Lig4	13
GO:0031400	negative regulation of protein modification process	42/1555	418/28832	0.100478	1.86302	4.24365	8.59148e-05	0.00211752	0.00177472	Nck2/Rgs2/Smyd3/Psen2/Ncoa7/Atg5/Fbxo7/Rack1/Inca1/Vps25/Prkar1a/Bdkrb2/Bdkrb1/Ccnb1/Atg14/Pinx1/Pibf1/Cep78/Prr5l/Insm1/Ptpn22/Ufl1/Plaa/Tardbp/Cdk5/Uchl1/Ppef2/Ptpn6/U2af2/Zfp418/Tsg101/Plk1/Mvp/Pard6a/Pabpn1l/Ubash3b/Nck1/Hyal2/Usp4/Ctnnb1/Rgn/Hdac8	42
GO:0031647	regulation of protein stability	38/1555	365/28832	0.10411	1.93035	4.27087	8.75695e-05	0.00213876	0.00179252	Pdcl3/Rab3gap1/Fbxo7/Cct2/Commd1/Zfp207/Hsp90aa1/Tert/Pinx1/Naa16/Rabl3/Cct8/Paqr4/Rnf5/Nedd4l/Btrc/Ctnnd1/Pin1rt1/Aurka/Cenpe/Ufl1/Saxo1/Ddi2/Tardbp/Wfs1/Usp46/Usp30/Atf7ip/Isoc2b/Nlrp5/Plk1/Vps35/Ctsh/Usp4/Usp19/Ip6k2/Hdac8/Siah1b	38
GO:0002562	somatic diversification of immune receptors via germline recombination within a single locus	14/1555	80/28832	0.175	3.24476	4.8004	8.79707e-05	0.00213876	0.00179252	Nhej1/Icosl/Stat6/Xrcc6/Rnf168/Rnf8/Msh2/Msh6/Trp53bp1/Ezh2/Aplf/Hmces/Swap70/Lig4	14
GO:0016444	somatic cell DNA recombination	14/1555	80/28832	0.175	3.24476	4.8004	8.79707e-05	0.00213876	0.00179252	Nhej1/Icosl/Stat6/Xrcc6/Rnf168/Rnf8/Msh2/Msh6/Trp53bp1/Ezh2/Aplf/Hmces/Swap70/Lig4	14
GO:0045022	early endosome to late endosome transport	10/1555	44/28832	0.227273	4.21397	5.09401	9.31078e-05	0.00225346	0.00188864	Atg14/Emp2/Snx16/Wdr91/Chmp3/Ankrd27/Hook3/Vps11/Map2k1/Ptpn23	10
GO:0071985	multivesicular body sorting pathway	9/1555	36/28832	0.25	4.63537	5.21111	9.43553e-05	0.00227341	0.00190537	Vps4b/Vta1/Vps25/Chmp7/Chmp5/Tmem50a/Chmp3/Ptpn23/Sytl4	9
GO:0010833	telomere maintenance via telomere lengthening	14/1555	81/28832	0.17284	3.2047	4.74419	0.000101134	0.00240727	0.00201755	Xrcc5/Cct2/Rpa1/Hsp90aa1/Tert/Gch1/Pinx1/Parn/Cct8/Pot1b/Rad51/Dhx36/Terf2/Ctnnb1	14
GO:0007094	mitotic spindle assembly checkpoint signaling	11/1555	53/28832	0.207547	3.84823	4.95532	0.000101508	0.00240727	0.00201755	Nuf2/Zfp207/Gen1/Ccnb1/Bub1b/Cenpe/Plk1/Bub3/Pcid2/Spc24/Zw10	11
GO:0071173	spindle assembly checkpoint signaling	11/1555	53/28832	0.207547	3.84823	4.95532	0.000101508	0.00240727	0.00201755	Nuf2/Zfp207/Gen1/Ccnb1/Bub1b/Cenpe/Plk1/Bub3/Pcid2/Spc24/Zw10	11
GO:0006334	nucleosome assembly	12/1555	62/28832	0.193548	3.58867	4.87192	0.000101703	0.00240727	0.00201755	Smyd3/Shprh/Tspyl1/Tspyl4/Supt16/Chaf1a/Nasp/Sart3/Mcm2/Nap1l4/Asf1b/Nap1l3	12
GO:0032388	positive regulation of intracellular transport	21/1555	156/28832	0.134615	2.49597	4.47324	0.000102865	0.0024241	0.00203166	Abca12/Pcnt/Commd1/Kif3a/Arf1/Ywhae/Brca1/Hsp90aa1/Rapgef3/Prr5l/Ect2/Ptpn22/Efcab7/Dmap1/Cdc42/Tardbp/Stx18/Vps11/Hyal2/Ptpn23/Mecp2	21
GO:0021543	pallium development	26/1555	215/28832	0.12093	2.24223	4.3652	0.000103577	0.00243021	0.00203678	Kif14/Aspm/Ogdh/Kif3a/Ywhae/Lamb1/Hif1a/Dicer1/Tubb2b/Cdh2/Fgf8/Emx2/Xrn2/Fxr1/Dclk2/Wdr47/Akirin2/Fktn/Kdm1a/Cdk5/Htr5a/Tacc3/Ezh2/Bbs4/Ctnnb1/Mecp2	26
GO:1902774	late endosome to lysosome transport	7/1555	22/28832	0.318182	5.89956	5.48901	0.000109015	0.00254668	0.00213439	Vps4b/Arf1/Chmp7/Vps39/Chmp5/Chmp3/Vps35	7
GO:1903432	regulation of TORC1 signaling	16/1555	102/28832	0.156863	2.90847	4.61014	0.000110928	0.00258015	0.00216245	Ube2w/Rnf152/Ube2d1/Tbk1/Nprl3/Tbc1d7/Slc38a9/Otub1/Lamtor3/Rraga/Ywhag/Shq1/Sec13/Nprl2/Usp4/Rragb	16
GO:0000387	spliceosomal snRNP assembly	9/1555	37/28832	0.243243	4.51009	5.10102	0.000118752	0.00275023	0.00230499	Snrpd3/Smn1/Snrpd1/Prpf6/Prpf3/Sart3/Gemin7/Usp4/Gemin8	9
GO:0000956	nuclear-transcribed mRNA catabolic process	18/1555	124/28832	0.145161	2.69151	4.50692	0.000119268	0.00275033	0.00230508	Dis3l2/Eif4enif1/Secisbp2/Dcp1a/Parn/Mtpap/Patl2/Xrn2/Noct/Dhx36/Magoh/Magohb/Cnot3/Smg9/Edc4/Pabpn1l/Exosc7/Gspt2	18
GO:0000722	telomere maintenance via recombination	6/1555	16/28832	0.375	6.95305	5.68695	0.000122137	0.00279251	0.00234043	Rad51d/Rad51c/Tert/Nsmce2/Rad51/Terf2	6
GO:0032511	late endosome to vacuole transport via multivesicular body sorting pathway	6/1555	16/28832	0.375	6.95305	5.68695	0.000122137	0.00279251	0.00234043	Vta1/Vps25/Chmp7/Chmp5/Tmem50a/Ptpn23	6
GO:0016241	regulation of macroautophagy	20/1555	147/28832	0.136054	2.52265	4.41904	0.000128417	0.00291133	0.00244001	Rab3gap1/Rab3gap2/Atg5/Fbxo7/Tbk1/Scfd1/Hif1a/Sptlc1/Ubqln1/Atg14/Trim13/Parl/Rubcn/Fez2/Sec22b/Gnai3/Ufl1/Usp30/Htra2/Tbc1d25	20
GO:0032606	type I interferon production	20/1555	147/28832	0.136054	2.52265	4.41904	0.000128417	0.00291133	0.00244001	Atg5/Tbk1/Trim65/Nploc4/Hsp90aa1/Ap3b1/Trim15/Banf1/Zcchc3/Dhx36/Ptpn22/Oas3/Oas1e/Oas1c/Oas1h/Oas1d/Clec12a/Ppme1/Kat8/Mmp12	20
GO:0010965	regulation of mitotic sister chromatid separation	12/1555	64/28832	0.1875	3.47653	4.7356	0.000139965	0.00314658	0.00263717	Nuf2/Zfp207/Gen1/Ccnb1/Nsmce2/Bub1b/Cenpe/Plk1/Bub3/Pcid2/Spc24/Zw10	12
GO:0035825	homologous recombination	12/1555	64/28832	0.1875	3.47653	4.7356	0.000139965	0.00314658	0.00263717	Rad51d/Brip1/Rad51c/Brca1/Rmi1/Top2b/Mus81/Rad51/Msh4/Rad54b/Fancd2/Mre11a	12
GO:0010165	response to X-ray	8/1555	30/28832	0.266667	4.94439	5.16091	0.000141555	0.0031494	0.00263954	Xrcc5/Xrcc6/Msh2/Gata3/Rad51/Trp53bp1/Xrra1/Lig4	8
GO:0060339	negative regulation of type I interferon-mediated signaling pathway	8/1555	30/28832	0.266667	4.94439	5.16091	0.000141555	0.0031494	0.00263954	Gigyf2/Mettl3/Oas3/Oas1e/Oas1c/Oas1h/Oas1d/Mmp12	8
GO:0009615	response to virus	41/1555	414/28832	0.0990338	1.83623	4.09193	0.000141849	0.0031494	0.00263954	Ube2w/Atg5/Tbk1/Rnf185/Trim11/Arf1/Trim65/Hif1a/Dicer1/Hsp90aa1/Psma2/Atg14/Trim13/Abcf3/Rrp1b/Trim15/Mbl2/Nt5c2/Gata3/Eif2ak4/Zcchc3/Znfx1/Vapb/Dhx36/Ptpn22/Ttc4/Oas3/Oas1e/Oas1c/Oas1h/Oas1d/Chmp3/Vamp8/Mill1/Nlrp9b/Lsm14a/Ifitm6/Mmp12/Sin3a/Nck1/Hyal2	41
GO:0033046	negative regulation of sister chromatid segregation	11/1555	55/28832	0.2	3.7083	4.80011	0.000144322	0.00315221	0.0026419	Nuf2/Zfp207/Gen1/Ccnb1/Bub1b/Cenpe/Plk1/Bub3/Pcid2/Spc24/Zw10	11
GO:0033048	negative regulation of mitotic sister chromatid segregation	11/1555	55/28832	0.2	3.7083	4.80011	0.000144322	0.00315221	0.0026419	Nuf2/Zfp207/Gen1/Ccnb1/Bub1b/Cenpe/Plk1/Bub3/Pcid2/Spc24/Zw10	11
GO:0045841	negative regulation of mitotic metaphase/anaphase transition	11/1555	55/28832	0.2	3.7083	4.80011	0.000144322	0.00315221	0.0026419	Nuf2/Zfp207/Gen1/Ccnb1/Bub1b/Cenpe/Plk1/Bub3/Pcid2/Spc24/Zw10	11
GO:2000816	negative regulation of mitotic sister chromatid separation	11/1555	55/28832	0.2	3.7083	4.80011	0.000144322	0.00315221	0.0026419	Nuf2/Zfp207/Gen1/Ccnb1/Bub1b/Cenpe/Plk1/Bub3/Pcid2/Spc24/Zw10	11
GO:0006405	RNA export from nucleus	15/1555	94/28832	0.159574	2.95875	4.54162	0.00014774	0.00321096	0.00269113	Mcm3ap/Nup107/Nup88/Nup85/Eny2/Thoc6/Srsf3/Nup160/Rae1/Nol6/Magoh/Magohb/Pcid2/Nup93/Ddx25	15
GO:0071539	protein localization to centrosome	9/1555	38/28832	0.236842	4.3914	4.99479	0.000148207	0.00321096	0.00269113	Dctn2/Cep72/Pibf1/Ccdc14/Cep78/Aurka/Hook3/Pard6a/Bbs4	9
GO:0061952	midbody abscission	7/1555	23/28832	0.304348	5.64306	5.31864	0.000149433	0.00321184	0.00269187	Mitd1/Vps4b/Chmp7/Kif20a/Cep55/Chmp5/Chmp3	7
GO:0010972	negative regulation of G2/M transition of mitotic cell cycle	13/1555	74/28832	0.175676	3.25729	4.64216	0.000149443	0.00321184	0.00269187	Fzr1/Brca1/Uimc1/Pinx1/Aven/Taok3/Ticrr/Plk1/Taok2/Babam1/Nae1/Mre11a/Chek1	13
GO:0071659	negative regulation of IP-10 production	5/1555	11/28832	0.454545	8.42795	5.88311	0.000159304	0.00339658	0.00284671	Oas3/Oas1e/Oas1c/Oas1h/Oas1d	5
GO:2000342	negative regulation of chemokine (C-X-C motif) ligand 2 production	5/1555	11/28832	0.454545	8.42795	5.88311	0.000159304	0.00339658	0.00284671	Oas3/Oas1e/Oas1c/Oas1h/Oas1d	5
GO:0006278	RNA-templated DNA biosynthetic process	12/1555	65/28832	0.184615	3.42304	4.66947	0.00016332	0.0034548	0.0028955	Xrcc5/Cct2/Rpa1/Hsp90aa1/Tert/Gch1/Pinx1/Parn/Cct8/Pot1b/Terf2/Ctnnb1	12
GO:0007004	telomere maintenance via telomerase	12/1555	65/28832	0.184615	3.42304	4.66947	0.00016332	0.0034548	0.0028955	Xrcc5/Cct2/Rpa1/Hsp90aa1/Tert/Gch1/Pinx1/Parn/Cct8/Pot1b/Terf2/Ctnnb1	12
GO:0050792	regulation of viral process	22/1555	173/28832	0.127168	2.35788	4.2771	0.000165841	0.00348908	0.00292423	Atg5/Trim11/Dicer1/Top2b/Mphosph8/Trim13/Srpk1/Trim15/Banf1/Mbl2/Stom/Stau1/Znfx1/Vapb/Setdb1/Oas3/Oas1e/Oas1c/Oas1h/Oas1d/Tsg101/Ifitm6	22
GO:0008088	axo-dendritic transport	15/1555	95/28832	0.157895	2.9276	4.49319	0.000166811	0.00348908	0.00292423	Atg5/Kif3a/Actr10/Hif1a/Klc1/Bloc1s5/Ap3b1/Tmem230/Stau1/Kif17/Uchl1/Ap3s2/Ap3m2/Terf2/Mecp2	15
GO:0006091	generation of precursor metabolites and energy	47/1555	500/28832	0.094	1.7429	4.00104	0.000166889	0.00348908	0.00292423	Sdhaf4/Ndufa10/Sdhc/Fh1/Mtfr2/Cisd1/Ogdh/Pnpt1/Mlx/Hif1a/Fbp1/Sdha/Ccnb1/Ogdhl/Sucla2/Trap1/Jmjd8/Cox7a2l/Msh2/Sdhaf2/Ndufa8/Ppp1r3d/Stoml2/Prdm16/Uchl1/Oas1e/Oas1c/Oas1h/Oas1d/Aass/Bpgm/Dguok/Aldh1l1/Tpi1/Gapdhs/Gys1/Tmem135/Ndufc2/Coq7/Uqcrc2/Coq9/Sdhd/Dlat/Fdx1/Acat1/Idh3a/Etfa	47
GO:0001833	inner cell mass cell proliferation	6/1555	17/28832	0.352941	6.54405	5.45933	0.000180151	0.00375175	0.00314437	Cops2/Setdb1/Sbds/Palb2/Dmbt1/Chek1	6
GO:0006901	vesicle coating	8/1555	31/28832	0.258065	4.7849	5.03417	0.00018182	0.00375738	0.0031491	Trappc12/Trappc3/Pef1/Ap3s2/Trappc5/Ap3m2/Trappc11/Trappc2	8
GO:0043162	ubiquitin-dependent protein catabolic process via the multivesicular body sorting pathway	8/1555	31/28832	0.258065	4.7849	5.03417	0.00018182	0.00375738	0.0031491	Vps4b/Vps25/Chmp7/Chmp5/Plaa/Chmp3/Tsg101/Ptpn23	8
GO:0006346	DNA methylation-dependent constitutive heterochromatin formation	9/1555	39/28832	0.230769	4.2788	4.89216	0.000183514	0.00376344	0.00315418	Dnmt3a/Tdrd9/Hells/Tdrd1/Setdb1/Ezh2/Atf7ip/Tdrd12/Dnmt1	9
GO:1905508	protein localization to microtubule organizing center	9/1555	39/28832	0.230769	4.2788	4.89216	0.000183514	0.00376344	0.00315418	Dctn2/Cep72/Pibf1/Ccdc14/Cep78/Aurka/Hook3/Pard6a/Bbs4	9
GO:0031047	regulatory ncRNA-mediated gene silencing	25/1555	211/28832	0.118483	2.19686	4.16618	0.000192484	0.00393239	0.00329577	Cnot11/Eif4enif1/Dnmt3a/Dicer1/Tdrd9/Tert/Zswim8/Mettl3/Gtsf1/Parn/Morc1/Srsf3/Tdrd1/Exd1/Znfx1/Fxr1/Henmt1/Asz1/Ezh2/Cnot3/Tdrd12/Eri1/Tsnax/Trim71/Mecp2	25
GO:0006406	mRNA export from nucleus	13/1555	76/28832	0.171053	3.17157	4.52598	0.000197323	0.00398577	0.00334051	Mcm3ap/Nup107/Nup88/Nup85/Eny2/Thoc6/Srsf3/Nup160/Magoh/Magohb/Pcid2/Nup93/Ddx25	13
GO:0090307	mitotic spindle assembly	13/1555	76/28832	0.171053	3.17157	4.52598	0.000197323	0.00398577	0.00334051	Vps4b/Zfp207/Chmp7/Pibf1/Uhrf1/Golga2/Tpx2/Chmp5/Chmp3/Lsm14a/Plk1/Kif23/Smc1a	13
GO:1902750	negative regulation of cell cycle G2/M phase transition	13/1555	76/28832	0.171053	3.17157	4.52598	0.000197323	0.00398577	0.00334051	Fzr1/Brca1/Uimc1/Pinx1/Aven/Taok3/Ticrr/Plk1/Taok2/Babam1/Nae1/Mre11a/Chek1	13
GO:0031398	positive regulation of protein ubiquitination	17/1555	118/28832	0.144068	2.67123	4.34337	0.000200036	0.00402545	0.00337376	Ube2d1/Fzr1/Commd1/Tbc1d7/Ubqln1/Btrc/Mastl/Ptpn22/Pef1/Kdm1a/Wfs1/Fanci/Plk1/Rnf40/Birc2/Birc3/Psmd10	17
GO:0141005	transposable element silencing by heterochromatin formation	7/1555	24/28832	0.291667	5.40793	5.15799	0.000201179	0.00403334	0.00338037	Dnmt3a/Tdrd9/Mphosph8/Morc1/Tdrd1/Setdb1/Tdrd12	7
GO:0001824	blastocyst development	21/1555	164/28832	0.128049	2.37421	4.2138	0.00020967	0.00418794	0.00350995	Sf3b1/Smarcb1/Dicer1/Npm2/Mfng/Dcpp1/Matr3/Cops2/Actl6a/Setdb1/Nasp/Sbds/Txnrd3/Cnot3/Nlrp9b/Nlrp9c/Nlrp9a/Palb2/Dmbt1/Asf1b/Chek1	21
GO:0044380	protein localization to cytoskeleton	12/1555	67/28832	0.179104	3.32086	4.541	0.000220138	0.00438075	0.00367154	Dctn2/Cep72/Pibf1/Ccdc14/Mapre2/Cep78/Aurka/Champ1/Hook3/Pard6a/Bbs4/Mid1	12
GO:0032386	regulation of intracellular transport	32/1555	302/28832	0.10596	1.96466	4.02368	0.000221665	0.00439486	0.00368337	Abca12/Derl3/Pcnt/Commd1/Kif3a/Arf1/Ywhae/Brca1/Scfd1/Hsp90aa1/Lcp1/Rapgef3/Yipf5/Prr5l/Ect2/Ptpn22/Sec24b/Efcab7/Dmap1/Cdc42/Tardbp/Cdk5/Stx18/Nup54/Chmp3/Vps35/Vps11/Map2k1/Hyal2/Ptpn23/Mecp2/Vamp7	32
GO:0071478	cellular response to radiation	23/1555	189/28832	0.121693	2.25637	4.13748	0.000230467	0.00454708	0.00381095	Xrcc5/Crb1/Fignl1/Brca1/Polk/Mettl3/Xrcc6/Spidr/Rnf168/Poli/Gata3/Ddb2/Eif2ak4/Rad51/Trp53bp1/Ect2/Dhx36/Rrh/Kdm1a/Ruvbl2/Lig4/Gnb5/Hyal2	23
GO:0032509	endosome transport via multivesicular body sorting pathway	8/1555	32/28832	0.25	4.63537	4.91274	0.000231035	0.00454708	0.00381095	Vps4b/Vta1/Vps25/Chmp7/Chmp5/Tmem50a/Chmp3/Ptpn23	8
GO:0048284	organelle fusion	23/1555	190/28832	0.121053	2.24449	4.10927	0.000249078	0.00488429	0.00409356	Vcpip1/Syt1/Thg1l/Snap47/Adck1/Chmp7/Parl/Vps8/Yipf5/Vti1a/Vps39/Sec22b/Gnai3/Chmp5/Stoml2/Stx17/Oma1/Usp30/Chmp3/Vamp8/Ankrd27/Vps11/Vamp7	23
GO:0045911	positive regulation of DNA recombination	13/1555	78/28832	0.166667	3.09025	4.41359	0.000257787	0.0050029	0.00419297	Pias4/Stat6/Timeless/Rnf8/Msh2/Trp53bp1/Mrgbp/Actl6a/Vps72/Dmap1/Hmces/Ruvbl2/Ooep	13
GO:0048207	vesicle targeting, rough ER to cis-Golgi	6/1555	18/28832	0.333333	6.18049	5.24931	0.00025792	0.0050029	0.00419297	Trappc12/Trappc3/Pef1/Trappc5/Trappc11/Trappc2	6
GO:0048208	COPII vesicle coating	6/1555	18/28832	0.333333	6.18049	5.24931	0.00025792	0.0050029	0.00419297	Trappc12/Trappc3/Pef1/Trappc5/Trappc11/Trappc2	6
GO:0046174	polyol catabolic process	5/1555	12/28832	0.416667	7.72562	5.56381	0.000260954	0.00500753	0.00419685	Miox/Ntsr1/Gk2/Tpi1/Gk	5
GO:0071612	IP-10 production	5/1555	12/28832	0.416667	7.72562	5.56381	0.000260954	0.00500753	0.00419685	Oas3/Oas1e/Oas1c/Oas1h/Oas1d	5
GO:0071658	regulation of IP-10 production	5/1555	12/28832	0.416667	7.72562	5.56381	0.000260954	0.00500753	0.00419685	Oas3/Oas1e/Oas1c/Oas1h/Oas1d	5
GO:0006605	protein targeting	32/1555	305/28832	0.104918	1.94534	3.96282	0.000264835	0.00502358	0.0042103	Zfand2b/Mterf4/Srp9/Pex7/Fbxo7/Nacad/Sec61g/Ywhae/Timm9/Hsp90aa1/Ap3b1/Spcs1/Ncoa4/Atg14/Parl/Vps8/Stom/Ywhab/Snx16/Sec62/Dnajc19/Pdzk1/Pex1/Cdk5/Grpel1/Nup54/Ywhag/Arl6ip1/Timm44/Gdi1/Arxes1/Vamp7	32
GO:0032984	protein-containing complex disassembly	29/1555	266/28832	0.109023	2.02144	3.996	0.000265223	0.00502358	0.0042103	Vps4b/Nckap5/Atg5/Smarcb1/Nsf/Scin/Klc1/Ubqln1/Smn1/Atg14/Supt16/Chmp7/Rubcn/Synj1/Dnajc17/Tpx2/Wdr47/Chmp5/Kif24/Stx17/Pex14/Chmp3/Vamp8/Arhgef1/Swap70/Camsap3/Tbc1d25/Gspt2/Mid1	29
GO:0045069	regulation of viral genome replication	15/1555	99/28832	0.151515	2.80932	4.30564	0.000266019	0.00502358	0.0042103	Dicer1/Top2b/Mphosph8/Srpk1/Banf1/Stau1/Znfx1/Vapb/Setdb1/Oas3/Oas1e/Oas1c/Oas1h/Oas1d/Ifitm6	15
GO:2001251	negative regulation of chromosome organization	15/1555	99/28832	0.151515	2.80932	4.30564	0.000266019	0.00502358	0.0042103	Nuf2/Zfp207/Gen1/Ccnb1/Pinx1/Pot1b/Bub1b/Cenpe/Setmar/Plk1/Bub3/Pcid2/Terf2/Spc24/Zw10	15
GO:0006298	mismatch repair	7/1555	25/28832	0.28	5.19161	5.00609	0.000266466	0.00502358	0.0042103	Pms1/Rpa1/Rnaseh2b/Msh2/Msh6/Msh4/Rpa3	7
GO:0044818	mitotic G2/M transition checkpoint	11/1555	59/28832	0.186441	3.45689	4.5104	0.000277007	0.00520405	0.00436156	Fzr1/Brca1/Uimc1/Taok3/Ticrr/Plk1/Taok2/Babam1/Nae1/Mre11a/Chek1	11
GO:0000245	spliceosomal complex assembly	10/1555	50/28832	0.2	3.7083	4.57633	0.000287091	0.00535604	0.00448894	Sf3b1/Sf3a2/Sf3a1/Srpk1/Crnkl1/Celf3/Sf3a3/Sfswap/Gcfc2/U2af2	10
GO:0098927	vesicle-mediated transport between endosomal compartments	10/1555	50/28832	0.2	3.7083	4.57633	0.000287091	0.00535604	0.00448894	Atg14/Emp2/Snx16/Wdr91/Chmp3/Ankrd27/Hook3/Vps11/Map2k1/Ptpn23	10
GO:0042326	negative regulation of phosphorylation	34/1555	333/28832	0.102102	1.89312	3.91395	0.00028865	0.00536649	0.0044977	Nck2/Rgs2/Smyd3/Psen2/Fbxo7/Rack1/Inca1/Vps25/Prkar1a/Bdkrb2/Bdkrb1/Ccnb1/Atg14/Pibf1/Prdx3/Prr5l/Insm1/Ptpn22/Tardbp/Gckr/Uchl1/Ppef2/Ptpn6/Zfp418/Tsg101/Plk1/Mvp/Pard6a/Birc3/Ubash3b/Nck1/Nprl2/Hyal2/Rgn	34
GO:0001510	RNA methylation	12/1555	69/28832	0.173913	3.22461	4.4173	0.000292969	0.005428	0.00454926	Ftsj3/Mettl3/Tfb1m/Rnmt/Nsun6/Mettl15/Henmt1/Trmt13/Mettl14/Tyw3/Trmo/Mto1	12
GO:0006637	acyl-CoA metabolic process	15/1555	100/28832	0.15	2.78122	4.26022	0.000297592	0.0054759	0.0045894	Ogdh/Hmgcs1/Oxsm/Sucla2/Acot10/Pdhx/Aass/Acsm4/Acadsb/Ces1d/Nudt7/Mlycd/Dlat/Acat1/Acot9	15
GO:0035383	thioester metabolic process	15/1555	100/28832	0.15	2.78122	4.26022	0.000297592	0.0054759	0.0045894	Ogdh/Hmgcs1/Oxsm/Sucla2/Acot10/Pdhx/Aass/Acsm4/Acadsb/Ces1d/Nudt7/Mlycd/Dlat/Acat1/Acot9	15
GO:1903322	positive regulation of protein modification by small protein conjugation or removal	19/1555	145/28832	0.131034	2.42957	4.12045	0.000305981	0.00561105	0.00470267	Ube2d1/Pias4/Fzr1/Commd1/Tbc1d7/Ubqln1/Btrc/Mastl/Ptpn22/Pef1/Kdm1a/Wfs1/Fanci/Plk1/Rnf40/Birc2/Birc3/Pias1/Psmd10	19
GO:0006997	nucleus organization	20/1555	157/28832	0.127389	2.36197	4.08567	0.000314374	0.00574534	0.00481522	Vps4b/Gopc/Nup107/Vrk1/Chmp7/Rnf8/Ddx11/Banf1/Fxr1/Celf3/Chmp5/Tardbp/Nup54/Chmp3/Parp11/Rrp8/Plk1/Nup93/Chek1/Phf8	20
GO:0016072	rRNA metabolic process	28/1555	256/28832	0.109375	2.02797	3.94456	0.00031808	0.00579337	0.00485547	Mterf4/Dedd/Smarcb1/Pwp2/Pelp1/Utp18/Ftsj3/Nol10/Dicer1/Riok1/Ippk/Brix1/Urb1/Tfb1m/Rrp1b/Ddx11/Wdr36/Srfbp1/Mettl15/Nol6/Sbds/Pop7/Bms1/Pop4/Rrp8/Eri1/Ppan/Exosc7	28
GO:1901989	positive regulation of cell cycle phase transition	17/1555	123/28832	0.138211	2.56264	4.14668	0.000330994	0.00600821	0.00503553	Vps4b/Rad51c/Cpsf3/Adam17/Tert/Ccnb1/Mtbp/Nsmce2/Trp63/Ppp1r10/Mta3/Aurka/Cenpe/Cdc7/Ezh2/Rrm1/Sin3a	17
GO:1901875	positive regulation of post-translational protein modification	19/1555	146/28832	0.130137	2.41293	4.08658	0.000334289	0.00604758	0.00506853	Ube2d1/Pias4/Fzr1/Commd1/Tbc1d7/Ubqln1/Btrc/Mastl/Ptpn22/Pef1/Kdm1a/Wfs1/Fanci/Plk1/Rnf40/Birc2/Birc3/Pias1/Psmd10	19
GO:0098930	axonal transport	12/1555	70/28832	0.171429	3.17854	4.35714	0.00033645	0.00606626	0.00508419	Atg5/Kif3a/Actr10/Hif1a/Bloc1s5/Ap3b1/Tmem230/Uchl1/Ap3s2/Ap3m2/Terf2/Mecp2	12
GO:0030520	estrogen receptor signaling pathway	10/1555	51/28832	0.196078	3.63558	4.49786	0.000340032	0.00611035	0.00512113	Brca1/Wbp2/Esr2/Isl1/Trp63/Ppargc1b/Ufl1/Cnot3/Ufsp2/Vps11	10
GO:0061351	neural precursor cell proliferation	25/1555	219/28832	0.114155	2.11661	3.96039	0.000341885	0.00612315	0.00513187	Kif14/Aspm/Foxo3/Fabp7/Pcnt/Kif3a/Hif1a/Psmg1/Cdh2/Fgf8/Emx2/Insm1/Wdr47/Melk/Kdm1a/Tacc3/Kdm2b/Daglb/Lnx2/Rrm1/Shcbp1/Hook3/Cntnap4/Trim71/Ctnnb1	25
GO:0032481	positive regulation of type I interferon production	14/1555	91/28832	0.153846	2.85254	4.22603	0.000358591	0.00635877	0.00532934	Tbk1/Trim65/Hsp90aa1/Trim15/Zcchc3/Dhx36/Ptpn22/Oas3/Oas1e/Oas1c/Oas1h/Oas1d/Clec12a/Mmp12	14
GO:0060337	type I interferon-mediated signaling pathway	14/1555	91/28832	0.153846	2.85254	4.22603	0.000358591	0.00635877	0.00532934	Gigyf2/Tbk1/Rnf185/Trim65/Mettl3/Oas3/Oas1e/Oas1c/Oas1h/Oas1d/Lsm14a/Ifitm6/Mmp12/Sin3a	14
GO:0071357	cellular response to type I interferon	14/1555	91/28832	0.153846	2.85254	4.22603	0.000358591	0.00635877	0.00532934	Gigyf2/Tbk1/Rnf185/Trim65/Mettl3/Oas3/Oas1e/Oas1c/Oas1h/Oas1d/Lsm14a/Ifitm6/Mmp12/Sin3a	14
GO:0016197	endosomal transport	30/1555	284/28832	0.105634	1.95861	3.87622	0.000361148	0.00638305	0.00534969	Vps4b/Vta1/Commd1/Vps25/Itsn2/Atg14/Ap5m1/Chmp7/Emp2/Heatr5b/Prepl/Snx2/Myo5b/Snx32/Vti1a/Vps39/Snx16/Chmp5/Tmem50a/Cdc42/Vps50/Wdr91/Chmp3/Ankrd27/Hook3/Eps15l1/Vps35/Vps11/Map2k1/Ptpn23	30
GO:0002204	somatic recombination of immunoglobulin genes involved in immune response	11/1555	61/28832	0.180328	3.34355	4.37479	0.000374912	0.00656158	0.00549931	Icosl/Stat6/Rnf168/Rnf8/Msh2/Msh6/Trp53bp1/Aplf/Hmces/Swap70/Lig4	11
GO:0002208	somatic diversification of immunoglobulins involved in immune response	11/1555	61/28832	0.180328	3.34355	4.37479	0.000374912	0.00656158	0.00549931	Icosl/Stat6/Rnf168/Rnf8/Msh2/Msh6/Trp53bp1/Aplf/Hmces/Swap70/Lig4	11
GO:0045190	isotype switching	11/1555	61/28832	0.180328	3.34355	4.37479	0.000374912	0.00656158	0.00549931	Icosl/Stat6/Rnf168/Rnf8/Msh2/Msh6/Trp53bp1/Aplf/Hmces/Swap70/Lig4	11
GO:0042775	mitochondrial ATP synthesis coupled electron transport	13/1555	81/28832	0.160494	2.97579	4.25162	0.000377821	0.00659102	0.00552399	Ndufa10/Sdhc/Sdha/Ccnb1/Cox7a2l/Sdhaf2/Ndufa8/Dguok/Ndufc2/Coq7/Uqcrc2/Coq9/Sdhd	13
GO:0016236	macroautophagy	33/1555	325/28832	0.101538	1.88267	3.82087	0.0003883	0.0067519	0.00565882	Atg4b/Vps4b/Rab3gap1/Rab3gap2/Atg5/Fbxo7/Tbk1/Nipsnap1/Scfd1/Hif1a/Sptlc1/Ubqln1/Atg14/Trim13/Chmp7/Parl/Rubcn/Rnf5/Fez2/Vti1a/Vps39/Sec22b/Gnai3/Ufl1/Chmp5/Stx17/Plaa/Usp30/Chmp3/Vamp8/Htra2/Tex264/Tbc1d25	33
GO:1903050	regulation of proteolysis involved in protein catabolic process	26/1555	234/28832	0.111111	2.06016	3.88785	0.000401202	0.00691206	0.00579305	Pdcl3/Psen2/Sumo3/Fzr1/Rnf185/Commd1/Rack1/Ubqln1/E330034G19Rik/Csnk1e/Btrc/Aurka/Ufl1/Wfs1/Glmn/Fbxw8/Zfp418/Plk1/Rnf40/Ufsp2/Pabpn1l/Pias1/Usp19/Rgn/F8a/Psmd10	26
GO:0060236	regulation of mitotic spindle organization	9/1555	43/28832	0.209302	3.88077	4.51364	0.000402059	0.00691206	0.00579305	Vps4b/Chmp7/Tpx2/Rae1/Psrc1/Chmp5/Tacc3/Chmp3/Plk1	9
GO:1905168	positive regulation of double-strand break repair via homologous recombination	9/1555	43/28832	0.209302	3.88077	4.51364	0.000402059	0.00691206	0.00579305	Pias4/Timeless/Rnf8/Mrgbp/Actl6a/Vps72/Dmap1/Ruvbl2/Ooep	9
GO:0001959	regulation of cytokine-mediated signaling pathway	20/1555	160/28832	0.125	2.31768	3.99061	0.00040374	0.00691206	0.00579305	Gigyf2/Pias4/Tbk1/Rnf185/Rffl/Adam17/Hif1a/Dicer1/Edn1/Naip1/Nkiras1/Mettl3/Ccdc3/Oas3/Oas1e/Oas1c/Oas1h/Oas1d/Lsm14a/Mmp12	20
GO:0072711	cellular response to hydroxyurea	5/1555	13/28832	0.384615	7.13134	5.2794	0.000405229	0.00691206	0.00579305	Timeless/Spidr/Ddx11/Rad51/Ddi2	5
GO:0086100	endothelin receptor signaling pathway	5/1555	13/28832	0.384615	7.13134	5.2794	0.000405229	0.00691206	0.00579305	Edn1/Plcb4/Bcar3/Cdc42/Bcar1	5
GO:0006520	amino acid metabolic process	30/1555	287/28832	0.10453	1.93813	3.81362	0.000431136	0.00733068	0.00614391	Farsb/Fh1/Ggt1/Txnrd1/Mthfd1/Pcbd2/Mat1a/Dpys/Mpst/Csad/Prodh/Nit2/Vars2/Aars2/Fpgs/Accsl/Wars2/Rars2/Pars2/Lrrc47/Aass/Hibadh/Bcat1/Acadsb/Got1l1/Farsa/Acat1/Etfa/Bckdhb/Mecp2	30
GO:0033047	regulation of mitotic sister chromatid segregation	11/1555	62/28832	0.177419	3.28962	4.30909	0.00043384	0.00735338	0.00616293	Nuf2/Zfp207/Gen1/Ccnb1/Bub1b/Cenpe/Plk1/Bub3/Pcid2/Spc24/Zw10	11
GO:0034504	protein localization to nucleus	34/1555	341/28832	0.0997067	1.84871	3.76426	0.000445441	0.00751592	0.00629916	Sumo3/Nup107/Eif4enif1/Nup88/Ywhae/Brca1/Nup85/Ahr/Hsp90aa1/Edn1/Tert/Tnpo1/Fermt2/Pinx1/Pin1rt1/Ect2/Dclk2/Txnip/Ptpn22/Akirin2/Efcab7/Dmap1/Tardbp/Cdk5/Gckr/Nup54/Sec13/Plk1/Nup93/Banp/Mmp12/Sin3a/Bbs4/Hyal2	34
GO:0006270	DNA replication initiation	8/1555	35/28832	0.228571	4.23805	4.57658	0.00044756	0.00751592	0.00629916	Kat7/Mcm4/Mcm10/Orc4/Mcm7/Mcm2/Ticrr/Orc6	8
GO:0000082	G1/S transition of mitotic cell cycle	25/1555	223/28832	0.112108	2.07864	3.86078	0.000449284	0.00751592	0.00629916	Gigyf2/Kif14/Smarcb1/Fbxo7/Cpsf3/Adam17/Dpf3/Tert/Ccnb1/Ccno/Ecd/Mtbp/Rbl1/Actl6a/Nasp/Pdpn/Zfp655/Ezh2/Ptpn6/Rrm1/Pias1/Ccnb2/Trim71/Ccnb3/Phf8	25
GO:0045995	regulation of embryonic development	14/1555	93/28832	0.150538	2.79119	4.13089	0.000450423	0.00751592	0.00629916	Tle6/Rack1/Nlrp4f/Actr8/Wdr5/Jag1/Actl6a/Noct/Dhx36/Nlrp5/Ruvbl2/Sgf29/Nfrkb/Ctnnb1	14
GO:1902369	negative regulation of RNA catabolic process	14/1555	93/28832	0.150538	2.79119	4.13089	0.000450423	0.00751592	0.00629916	Cirbp/Eif4enif1/Dicer1/Secisbp2/Parn/Dazl/Lrpprc/Fxr1/Noct/Dhx36/Mettl14/Zcchc17/Tardbp/Zar1	14
GO:0030522	intracellular receptor signaling pathway	38/1555	396/28832	0.0959596	1.77923	3.72801	0.000452634	0.00752942	0.00631047	Tbk1/Trim11/Ywhae/Brca1/Wbp2/Nploc4/Ahr/Esr2/Ubqln1/Isl1/Calcoco1/Trp63/Fam120b/Trim15/Aars2/Ppargc1b/Banf1/Zcchc3/Asxl1/Ptpn22/Ufl1/Ppt1/Oas3/Oas1e/Oas1c/Oas1h/Oas1d/Rnf34/Ezh2/Tax1bp1/Shq1/Lmo3/Cnot3/Lsm14a/Ctbp2/Ufsp2/Vps11/Aldh1a2	38
GO:0045089	positive regulation of innate immune response	39/1555	410/28832	0.095122	1.7637	3.71865	0.000456022	0.00755515	0.00633204	Xrcc5/Tbk1/Rnf185/Trim11/Ywhae/Nploc4/Hsp90aa1/Ubqln1/Ap3b1/Lrrc14/Xrcc6/Trim15/Aars2/Pja2/Matr3/Cd226/Banf1/Mbl2/Zcchc3/Znfx1/Cd160/Ptpn22/Akirin2/Ppt1/Oas3/Oas1e/Oas1c/Oas1h/Oas1d/Rnf34/Lrch4/Gimap5/Tax1bp1/Ffar2/Lsm14a/Mmp12/Sin3a/Gdi1/Nono	39
GO:0051259	protein complex oligomerization	30/1555	288/28832	0.104167	1.9314	3.79292	0.000456993	0.00755515	0.00633204	Farsb/Syt1/Ikzf4/Pnpt1/Thg1l/Trim65/Tk1/Atl1/Mat1a/Sub1/Trp63/Atl2/Golga2/Trp53bp1/Ect2/Cryz/Stoml2/Ski/Steap4/G3bp2/Oas1e/Oas1c/Oas1h/Oas1d/Kcnn4/Kctd21/Rrm1/Farsa/Vps35/Aldh1a2	30
GO:0002832	negative regulation of response to biotic stimulus	19/1555	150/28832	0.126667	2.34859	3.95382	0.000471548	0.00777186	0.00651366	Gigyf2/Atg5/Ahr/Nlrp4f/Mettl3/Banf1/Nt5c2/Ufl1/Oas3/Oas1e/Oas1c/Oas1h/Oas1d/Ptpn6/Nlrp4c/Nlrp4b/Mill1/Nlrp4a/Mmp12	19
GO:0042773	ATP synthesis coupled electron transport	13/1555	83/28832	0.156627	2.90409	4.14774	0.000481846	0.00791731	0.00663557	Ndufa10/Sdhc/Sdha/Ccnb1/Cox7a2l/Sdhaf2/Ndufa8/Dguok/Ndufc2/Coq7/Uqcrc2/Coq9/Sdhd	13
GO:0034587	piRNA processing	6/1555	20/28832	0.3	5.56244	4.87329	0.000490658	0.00803752	0.00673631	Tdrd9/Gtsf1/Tdrd1/Exd1/Henmt1/Tdrd12	6
GO:0008333	endosome to lysosome transport	12/1555	73/28832	0.164384	3.04791	4.18295	0.000501011	0.00814678	0.00682789	Vps4b/Cacng4/Atg14/Chmp7/Vps39/Snx16/Chmp5/Chmp3/Tsg101/Hook3/Vps11/Vamp7	12
GO:1903900	regulation of viral life cycle	18/1555	139/28832	0.129496	2.40105	3.9534	0.000502958	0.00814678	0.00682789	Trim11/Dicer1/Top2b/Mphosph8/Srpk1/Trim15/Banf1/Stau1/Znfx1/Vapb/Setdb1/Oas3/Oas1e/Oas1c/Oas1h/Oas1d/Tsg101/Ifitm6	18
GO:0140962	multicellular organismal-level chemical homeostasis	14/1555	94/28832	0.148936	2.7615	4.08427	0.000503393	0.00814678	0.00682789	Abca12/Lpcat1/Nkiras1/Mbl2/Ext2/Epb42/Rhd/Wfs1/Oas1e/Oas1c/Oas1h/Oas1d/Ctsh/Hyal2	14
GO:1902117	positive regulation of organelle assembly	14/1555	94/28832	0.148936	2.7615	4.08427	0.000503393	0.00814678	0.00682789	Vps4b/Rab3gap1/Rab3gap2/Atg5/Hif1a/Lcp1/Ubap2l/Sdcbp/Saxo1/Stx18/G3bp2/Ppp1r35/Bbs4/Zmynd10	14
GO:0002833	positive regulation of response to biotic stimulus	41/1555	441/28832	0.0929705	1.72381	3.65722	0.000525868	0.00848494	0.0071113	Xrcc5/Tbk1/Rnf185/Trim11/Ywhae/Nploc4/Hsp90aa1/Ubqln1/Ap3b1/Lrrc14/Xrcc6/Trim15/Aars2/Pja2/Matr3/Fbxo38/Cd226/Banf1/Mbl2/Zcchc3/Znfx1/Cd160/Ptpn22/Akirin2/Ppt1/Oas3/Oas1e/Oas1c/Oas1h/Oas1d/Rnf34/Ywhag/Lrch4/Gimap5/Tax1bp1/Ffar2/Lsm14a/Mmp12/Sin3a/Gdi1/Nono	41
GO:0002218	activation of innate immune response	33/1555	331/28832	0.0996979	1.84855	3.70729	0.000536811	0.00863559	0.00723756	Xrcc5/Tbk1/Trim11/Ywhae/Nploc4/Hsp90aa1/Ubqln1/Ap3b1/Lrrc14/Xrcc6/Trim15/Aars2/Pja2/Matr3/Banf1/Mbl2/Zcchc3/Znfx1/Ptpn22/Ppt1/Oas3/Oas1e/Oas1c/Oas1h/Oas1d/Rnf34/Lrch4/Tax1bp1/Ffar2/Lsm14a/Sin3a/Gdi1/Nono	33
GO:0032784	regulation of DNA-templated transcription elongation	13/1555	84/28832	0.154762	2.86951	4.09696	0.000542352	0.00869868	0.00729044	Ccnt2/Med23/Med31/Kat7/Med30/Rnf168/Rnf8/Nelfcd/Med18/Ezh2/Med17/Map2k1/Ctnnb1	13
GO:0001558	regulation of cell growth	42/1555	456/28832	0.0921053	1.70777	3.63743	0.000547752	0.00874175	0.00732653	Serpine2/Ing5/Kif14/Rgs2/Cirbp/Syt1/Pttg1/Rack1/Gdf9/Kat7/Brca1/Itsn2/Adam17/Bdkrb1/Edn1/Fbp1/Pot1b/Wdr36/Nedd4l/Myo5b/Pin1rt1/Crabp2/Psrc1/Sdcbp/Plaa/Ppt1/Cdc42/Cdk5/Kdm2b/Caprin2/Zfp418/Tsg101/Cyfip1/Hsd3b7/Ppan/Sin3a/Hyal2/Ip6k2/Mecp2/Gdi1/Psmd10/Rbbp7	42
GO:0010526	transposable element silencing	8/1555	36/28832	0.222222	4.12033	4.47283	0.000548475	0.00874175	0.00732653	Dnmt3a/Tdrd9/Mphosph8/Morc1/Tdrd1/Setdb1/Asz1/Tdrd12	8
GO:0038202	TORC1 signaling	16/1555	117/28832	0.136752	2.53559	3.97383	0.000551545	0.00874175	0.00732653	Ube2w/Rnf152/Ube2d1/Tbk1/Nprl3/Tbc1d7/Slc38a9/Otub1/Lamtor3/Rraga/Ywhag/Shq1/Sec13/Nprl2/Usp4/Rragb	16
GO:0045824	negative regulation of innate immune response	16/1555	117/28832	0.136752	2.53559	3.97383	0.000551545	0.00874175	0.00732653	Gigyf2/Atg5/Nlrp4f/Mettl3/Banf1/Oas3/Oas1e/Oas1c/Oas1h/Oas1d/Ptpn6/Nlrp4c/Nlrp4b/Mill1/Nlrp4a/Mmp12	16
GO:0006390	mitochondrial transcription	7/1555	28/28832	0.25	4.63537	4.59513	0.000569403	0.00897186	0.0075194	Mterf4/Foxo3/Tfb1m/Ppargc1b/Mterf1a/Mterf1b/Kat8	7
GO:0035459	vesicle cargo loading	7/1555	28/28832	0.25	4.63537	4.59513	0.000569403	0.00897186	0.0075194	Ap3b1/Sec31b/Sec24b/Sec31a/Sec13/Ap3s2/Ap3m2	7
GO:0046677	response to antibiotic	9/1555	45/28832	0.2	3.7083	4.34111	0.000573389	0.00898293	0.00752867	Kat7/Hif1a/Hsp90aa1/Pla2g4f/Rsrc1/Kdm1a/Ezh2/Hyal2/Hdac8	9
GO:0045071	negative regulation of viral genome replication	11/1555	64/28832	0.171875	3.18682	4.18162	0.000575121	0.00898293	0.00752867	Mphosph8/Srpk1/Banf1/Znfx1/Setdb1/Oas3/Oas1e/Oas1c/Oas1h/Oas1d/Ifitm6	11
GO:0097352	autophagosome maturation	11/1555	64/28832	0.171875	3.18682	4.18162	0.000575121	0.00898293	0.00752867	Vps4b/Atg5/Ubqln1/Atg14/Chmp7/Rubcn/Chmp5/Stx17/Chmp3/Vamp8/Tbc1d25	11
GO:0044843	cell cycle G1/S phase transition	27/1555	253/28832	0.106719	1.97873	3.73335	0.000591667	0.00921456	0.00772281	Gigyf2/Kif14/Smarcb1/Cirbp/Fbxo7/Cpsf3/Adam17/Dpf3/Tert/Ccnb1/Ccno/Ecd/Mtbp/Trp63/Rbl1/Actl6a/Nasp/Pdpn/Zfp655/Ezh2/Ptpn6/Rrm1/Pias1/Ccnb2/Trim71/Ccnb3/Phf8	27
GO:0006364	rRNA processing	24/1555	215/28832	0.111628	2.06975	3.75911	0.000614831	0.00954764	0.00800196	Mterf4/Pwp2/Pelp1/Utp18/Ftsj3/Nol10/Dicer1/Riok1/Brix1/Urb1/Tfb1m/Rrp1b/Wdr36/Srfbp1/Mettl15/Nol6/Sbds/Pop7/Bms1/Pop4/Rrp8/Eri1/Ppan/Exosc7	24
GO:0061025	membrane fusion	22/1555	190/28832	0.115789	2.14691	3.78705	0.000621294	0.00962021	0.00806278	Vcpip1/Syt1/Snap47/Anxa7/Chmp7/Vps8/Yipf5/Vti1a/Vps39/Sec22b/Gnai3/Chmp5/Stx17/Stx18/Chmp3/Vamp8/Ankrd27/4930451I11Rik/Izumo1r/Vps11/Hyal2/Vamp7	22
GO:1904951	positive regulation of establishment of protein localization	36/1555	375/28832	0.096	1.77998	3.62996	0.000624985	0.00964956	0.00808738	Pcnt/Cct2/Commd1/Rack1/Kif3a/Arf1/Ywhae/Brca1/Prkar1a/Hif1a/Hsp90aa1/Isl1/Anxa7/Rapgef3/Cct8/Stom/Prr5l/Ect2/Pdzk1/Ptpn22/Efcab7/Dmap1/Cdc42/Tardbp/Cdk5/Psmd9/Vamp8/Gpr27/Kcnn4/Ffar2/Tsg101/Vps35/Pard6a/Hyal2/Ptpn23/Sytl4	36
GO:0048489	synaptic vesicle transport	10/1555	55/28832	0.181818	3.37118	4.20261	0.000639958	0.00985242	0.0082574	Rab3gap1/Arf1/Bloc1s5/Ap3b1/Synj1/Tmem230/Cdk5/Ap3s2/Ap3m2/Ctnnb1	10
GO:0032479	regulation of type I interferon production	18/1555	142/28832	0.126761	2.35033	3.85137	0.00065071	0.00998934	0.00837215	Atg5/Tbk1/Trim65/Nploc4/Hsp90aa1/Trim15/Banf1/Zcchc3/Dhx36/Ptpn22/Oas3/Oas1e/Oas1c/Oas1h/Oas1d/Clec12a/Kat8/Mmp12	18
GO:0000963	mitochondrial RNA processing	6/1555	21/28832	0.285714	5.29757	4.70381	0.000655741	0.0100379	0.00841284	Fastkd2/Pnpt1/Mtpap/Trit1/Trnt1/Mto1	6
GO:0033146	regulation of intracellular estrogen receptor signaling pathway	8/1555	37/28832	0.216216	4.00897	4.37277	0.00066702	0.0101815	0.00853322	Brca1/Wbp2/Isl1/Trp63/Ufl1/Cnot3/Ufsp2/Vps11	8
GO:0006413	translational initiation	17/1555	131/28832	0.129771	2.40615	3.85136	0.000693971	0.0105629	0.00885287	Nck2/Gigyf2/Eif4e1b/Dhx29/Mettl3/Eif3d/Eif4b/Dazl/Eif2ak4/Bank1/Eif2b3/Slbp/Eif2b1/Paip2b/Mtfmt/Nck1/Eif1b	17
GO:0010971	positive regulation of G2/M transition of mitotic cell cycle	7/1555	29/28832	0.241379	4.47553	4.47093	0.000715917	0.0108052	0.00905594	Vps4b/Rad51c/Ccnb1/Mta3/Cdc7/Rrm1/Sin3a	7
GO:0070199	establishment of protein localization to chromosome	7/1555	29/28832	0.241379	4.47553	4.47093	0.000715917	0.0108052	0.00905594	Cct2/Wbp2/Tert/Spidr/Cct8/Pot1b/Ruvbl2	7
GO:0051170	import into nucleus	22/1555	192/28832	0.114583	2.12454	3.73282	0.000715923	0.0108052	0.00905594	Nup107/Eif4enif1/Nup88/Brca1/Nup85/Hsp90aa1/Tnpo1/Ect2/Txnip/Ptpn22/Bach2/Akirin2/Efcab7/Dmap1/Tardbp/Gckr/Nup54/Sec13/Htatip2/Nup93/Mmp12/Hyal2	22
GO:0034243	regulation of transcription elongation by RNA polymerase II	12/1555	76/28832	0.157895	2.9276	4.01751	0.000728576	0.0109654	0.00919018	Ccnt2/Med23/Med31/Med30/Rnf168/Rnf8/Nelfcd/Med18/Ezh2/Med17/Map2k1/Ctnnb1	12
GO:0010718	positive regulation of epithelial to mesenchymal transition	10/1555	56/28832	0.178571	3.31098	4.13306	0.00074192	0.011104	0.00930636	Isl1/Fermt2/Emp2/Smad2/Jag1/Sdcbp/Kdm1a/Pdpn/Ezh2/Ctnnb1	10
GO:0045005	DNA-templated DNA replication maintenance of fidelity	10/1555	56/28832	0.178571	3.31098	4.13306	0.00074192	0.011104	0.00930636	Timeless/Brca1/Gen1/Ddx11/Mus81/Rad51/Setmar/Recql/Mre11a/Ooep	10
GO:0051445	regulation of meiotic cell cycle	11/1555	66/28832	0.166667	3.09025	4.05907	0.000752823	0.0112359	0.00941689	Aspm/Fzr1/Mettl3/Npm2/Fbxo43/Dazl/Ythdc2/Mos/Pde3a/Nanos2/Ooep	11
GO:0007041	lysosomal transport	17/1555	132/28832	0.128788	2.38792	3.81598	0.000757294	0.0112402	0.00942049	Vps4b/Arf1/Cacng4/Ap3b1/Ncoa4/Atg14/Chmp7/Vps39/Snx16/Chmp5/Slc30a3/Chmp3/Tsg101/Hook3/Vps35/Vps11/Vamp7	17
GO:1903052	positive regulation of proteolysis involved in protein catabolic process	17/1555	132/28832	0.128788	2.38792	3.81598	0.000757294	0.0112402	0.00942049	Psen2/Sumo3/Fzr1/Rnf185/Rack1/Ubqln1/E330034G19Rik/Csnk1e/Aurka/Ufl1/Wfs1/Fbxw8/Plk1/Rnf40/Pias1/Rgn/Psmd10	17
GO:0034340	response to type I interferon	14/1555	98/28832	0.142857	2.64878	3.90369	0.000771467	0.011419	0.00957035	Gigyf2/Tbk1/Rnf185/Trim65/Mettl3/Oas3/Oas1e/Oas1c/Oas1h/Oas1d/Lsm14a/Ifitm6/Mmp12/Sin3a	14
GO:0009060	aerobic respiration	23/1555	206/28832	0.11165	2.07017	3.68045	0.000787347	0.0115902	0.00971383	Ndufa10/Sdhc/Fh1/Mtfr2/Ogdh/Sdha/Ccnb1/Ogdhl/Sucla2/Cox7a2l/Msh2/Sdhaf2/Ndufa8/Stoml2/Dguok/Tmem135/Ndufc2/Coq7/Uqcrc2/Coq9/Sdhd/Dlat/Idh3a	23
GO:0045732	positive regulation of protein catabolic process	23/1555	206/28832	0.11165	2.07017	3.68045	0.000787347	0.0115902	0.00971383	Atg4b/Zp3r/Psen2/Fzr1/Rnf185/Rack1/Nsf/Hsp90aa1/Ubqln1/Lpcat1/E330034G19Rik/Csnk1e/Nedd4l/Aurka/Sec22b/Wfs1/Fbxw8/Plk1/Rnf40/Vps35/Vps11/Pias1/Psmd10	23
GO:0002183	cytoplasmic translational initiation	9/1555	47/28832	0.191489	3.5505	4.17818	0.000800276	0.0117163	0.00981954	Dhx29/Mettl3/Eif3d/Eif4b/Eif2ak4/Eif2b3/Slbp/Eif2b1/Nck1	9
GO:0090224	regulation of spindle organization	9/1555	47/28832	0.191489	3.5505	4.17818	0.000800276	0.0117163	0.00981954	Vps4b/Chmp7/Tpx2/Rae1/Psrc1/Chmp5/Tacc3/Chmp3/Plk1	9
GO:0032197	retrotransposition	8/1555	38/28832	0.210526	3.90347	4.27617	0.00080537	0.0117588	0.00985518	Dnmt3a/Tdrd9/Mphosph8/Morc1/Tdrd1/Setdb1/Asz1/Tdrd12	8
GO:0007224	smoothened signaling pathway	20/1555	169/28832	0.118343	2.19426	3.71773	0.000816703	0.011892	0.00996678	Serpine2/Armc9/Rfx4/Tmem17/Pttg1/Rack1/Kif3a/Tubd1/Mks1/2700049A03Rik/Cdk20/Isl1/Dlg5/Cluap1/Efcab7/Wdr19/Ift81/Kctd21/Gas8/Nsdhl	20
GO:0010563	negative regulation of phosphorus metabolic process	36/1555	381/28832	0.0944882	1.75195	3.52777	0.000833498	0.0120342	0.010086	Nck2/Rgs2/Smyd3/Psen2/Fbxo7/Rack1/Inca1/Vps25/Prkar1a/Bdkrb2/Bdkrb1/Fbp1/Lpcat1/Ccnb1/Atg14/Pibf1/Prdx3/Prr5l/Insm1/Ptpn22/Tardbp/Gckr/Uchl1/Ppef2/Ptpn6/Zfp418/Tsg101/Plk1/Mvp/Pard6a/Birc3/Ubash3b/Nck1/Nprl2/Hyal2/Rgn	36
GO:0045936	negative regulation of phosphate metabolic process	36/1555	381/28832	0.0944882	1.75195	3.52777	0.000833498	0.0120342	0.010086	Nck2/Rgs2/Smyd3/Psen2/Fbxo7/Rack1/Inca1/Vps25/Prkar1a/Bdkrb2/Bdkrb1/Fbp1/Lpcat1/Ccnb1/Atg14/Pibf1/Prdx3/Prr5l/Insm1/Ptpn22/Tardbp/Gckr/Uchl1/Ppef2/Ptpn6/Zfp418/Tsg101/Plk1/Mvp/Pard6a/Birc3/Ubash3b/Nck1/Nprl2/Hyal2/Rgn	36
GO:0021987	cerebral cortex development	18/1555	145/28832	0.124138	2.3017	3.75188	0.000834315	0.0120342	0.010086	Kif14/Aspm/Ywhae/Lamb1/Hif1a/Dicer1/Tubb2b/Cdh2/Emx2/Wdr47/Akirin2/Fktn/Kdm1a/Cdk5/Tacc3/Bbs4/Ctnnb1/Mecp2	18
GO:2001243	negative regulation of intrinsic apoptotic signaling pathway	15/1555	110/28832	0.136364	2.52838	3.83458	0.000835427	0.0120342	0.010086	Fbxo7/Fignl1/Rack1/Hif1a/Bdkrb2/Trap1/Parl/Hells/Kdm1a/Armc10/Wfs1/Map2k1/Bcl2l10/Ctnnb1/Nono	15
GO:0001960	negative regulation of cytokine-mediated signaling pathway	13/1555	88/28832	0.147727	2.73908	3.90108	0.000852605	0.0122029	0.0102273	Gigyf2/Pias4/Rffl/Dicer1/Naip1/Mettl3/Ccdc3/Oas3/Oas1e/Oas1c/Oas1h/Oas1d/Mmp12	13
GO:0007131	reciprocal meiotic recombination	10/1555	57/28832	0.175439	3.25289	4.06506	0.000856884	0.0122029	0.0102273	Rad51d/Brip1/Rad51c/Rmi1/Top2b/Mus81/Rad51/Msh4/Rad54b/Fancd2	10
GO:0043457	regulation of cellular respiration	10/1555	57/28832	0.175439	3.25289	4.06506	0.000856884	0.0122029	0.0102273	Cisd1/Pnpt1/Trap1/Cox7a2l/Prdm16/Oas1e/Oas1c/Oas1h/Oas1d/Tmem135	10
GO:0140527	reciprocal homologous recombination	10/1555	57/28832	0.175439	3.25289	4.06506	0.000856884	0.0122029	0.0102273	Rad51d/Brip1/Rad51c/Rmi1/Top2b/Mus81/Rad51/Msh4/Rad54b/Fancd2	10
GO:0015919	peroxisomal membrane transport	6/1555	22/28832	0.272727	5.05677	4.54482	0.000860764	0.0122029	0.0102273	Pex3/Pex7/Abcd4/Abcd3/Pex14/Pex1	6
GO:0043574	peroxisomal transport	6/1555	22/28832	0.272727	5.05677	4.54482	0.000860764	0.0122029	0.0102273	Pex3/Pex7/Abcd4/Abcd3/Pex14/Pex1	6
GO:0070106	interleukin-27-mediated signaling pathway	5/1555	15/28832	0.333333	6.18049	4.79169	0.000863635	0.0122113	0.0102344	Oas3/Oas1e/Oas1c/Oas1h/Oas1d	5
GO:0060759	regulation of response to cytokine stimulus	20/1555	170/28832	0.117647	2.18135	3.68847	0.000879653	0.0124052	0.0103969	Gigyf2/Pias4/Tbk1/Rnf185/Rffl/Adam17/Hif1a/Dicer1/Edn1/Naip1/Nkiras1/Mettl3/Ccdc3/Oas3/Oas1e/Oas1c/Oas1h/Oas1d/Lsm14a/Mmp12	20
GO:0099022	vesicle tethering	7/1555	30/28832	0.233333	4.32635	4.35225	0.000890722	0.0125284	0.0105002	Trappc12/Exoc3/Trappc3/Exoc1/Trappc5/Trappc11/Trappc2	7
GO:0006414	translational elongation	14/1555	100/28832	0.14	2.59581	3.81675	0.000945412	0.0132629	0.0111158	Rnf25/Mrpl44/Gigyf2/Srp9/Tsfm/Rack1/Secisbp2/Gfm1/Ufl1/Sepsecs/Klhdc10/Trnt1/Efl1/Ufsp2	14
GO:0032196	transposition	8/1555	39/28832	0.205128	3.80338	4.1828	0.000965848	0.0135036	0.0113175	Dnmt3a/Tdrd9/Mphosph8/Morc1/Tdrd1/Setdb1/Asz1/Tdrd12	8
GO:0045862	positive regulation of proteolysis	24/1555	222/28832	0.108108	2.00448	3.58722	0.000967592	0.0135036	0.0113175	Casp8/Psen2/Sumo3/Fzr1/Rnf185/Rack1/Ubqln1/E330034G19Rik/Csnk1e/Mbl2/Btrc/Ctnnd1/Astl/Aurka/Ufl1/Wfs1/Fbxw8/Psenen/Plk1/Rnf40/Pias1/Ctsh/Rgn/Psmd10	24
GO:0015980	energy derivation by oxidation of organic compounds	35/1555	371/28832	0.0943396	1.7492	3.4678	0.00100333	0.013966	0.011705	Sdhaf4/Ndufa10/Sdhc/Fh1/Mtfr2/Cisd1/Ogdh/Pnpt1/Sdha/Ccnb1/Ogdhl/Sucla2/Trap1/Cox7a2l/Msh2/Sdhaf2/Ndufa8/Ppp1r3d/Stoml2/Prdm16/Oas1e/Oas1c/Oas1h/Oas1d/Dguok/Gys1/Tmem135/Ndufc2/Coq7/Uqcrc2/Coq9/Sdhd/Dlat/Idh3a/Etfa	35
GO:0061136	regulation of proteasomal protein catabolic process	22/1555	197/28832	0.111675	2.07062	3.60012	0.00100886	0.0139706	0.0117089	Psen2/Fzr1/Rnf185/Commd1/Rack1/Ubqln1/E330034G19Rik/Csnk1e/Btrc/Aurka/Ufl1/Wfs1/Glmn/Fbxw8/Zfp418/Plk1/Rnf40/Pabpn1l/Pias1/Usp19/F8a/Psmd10	22
GO:2000278	regulation of DNA biosynthetic process	15/1555	112/28832	0.133929	2.48323	3.75511	0.00100886	0.0139706	0.0117089	Xrcc5/Ing5/Cct2/Kat7/Ahr/Gch1/Pinx1/Parn/Cct8/Pot1b/Rfc3/Terf2/Chek1/Ctnnb1/Rgn	15
GO:0001832	blastocyst growth	7/1555	31/28832	0.225806	4.18679	4.23864	0.00109749	0.0151588	0.0127048	Dicer1/Cops2/Setdb1/Sbds/Palb2/Dmbt1/Chek1	7
GO:0090316	positive regulation of intracellular protein transport	15/1555	113/28832	0.132743	2.46126	3.71602	0.00110638	0.0152425	0.0127749	Pcnt/Commd1/Kif3a/Ywhae/Brca1/Hsp90aa1/Rapgef3/Prr5l/Ect2/Ptpn22/Efcab7/Dmap1/Cdc42/Tardbp/Hyal2	15
GO:0036158	outer dynein arm assembly	6/1555	23/28832	0.26087	4.83691	4.39519	0.00111182	0.0152783	0.0128049	Dnal1/Dnah5/Dnah8/Dnaaf5/Lrrc61/Zmynd10	6
GO:0051222	positive regulation of protein transport	31/1555	318/28832	0.0974843	1.8075	3.45721	0.00112184	0.0153767	0.0128873	Pcnt/Commd1/Rack1/Kif3a/Arf1/Ywhae/Brca1/Prkar1a/Hif1a/Hsp90aa1/Isl1/Anxa7/Rapgef3/Prr5l/Ect2/Ptpn22/Efcab7/Dmap1/Cdc42/Tardbp/Psmd9/Vamp8/Gpr27/Kcnn4/Ffar2/Tsg101/Vps35/Pard6a/Hyal2/Ptpn23/Sytl4	31
GO:1902175	regulation of oxidative stress-induced intrinsic apoptotic signaling pathway	8/1555	40/28832	0.2	3.7083	4.09248	0.00115092	0.0157351	0.0131878	Fbxo7/Rack1/Hif1a/Ubqln1/Trap1/Prodh/Ctnnb1/Nono	8
GO:0033147	negative regulation of intracellular estrogen receptor signaling pathway	5/1555	16/28832	0.3125	5.79421	4.57991	0.00120068	0.0160879	0.0134834	Brca1/Isl1/Trp63/Cnot3/Vps11	5
GO:0034501	protein localization to kinetochore	5/1555	16/28832	0.3125	5.79421	4.57991	0.00120068	0.0160879	0.0134834	Trappc12/Mtbp/Bub3/Champ1/Zw10	5
GO:0039702	viral budding via host ESCRT complex	5/1555	16/28832	0.3125	5.79421	4.57991	0.00120068	0.0160879	0.0134834	Vps4b/Chmp7/Chmp5/Chmp3/Tsg101	5
GO:0043248	proteasome assembly	5/1555	16/28832	0.3125	5.79421	4.57991	0.00120068	0.0160879	0.0134834	Psmg1/Elp2/Psmd9/Pomp/Psmd10	5
GO:0051177	meiotic sister chromatid cohesion	5/1555	16/28832	0.3125	5.79421	4.57991	0.00120068	0.0160879	0.0134834	Meikin/Rad51c/Ppp2r1a/Bub1b/Gtf2b	5
GO:0090306	meiotic spindle assembly	5/1555	16/28832	0.3125	5.79421	4.57991	0.00120068	0.0160879	0.0134834	Aspm/Golga2/Aurka/Cenpe/Ccnb2	5
GO:0110156	mRNA methylguanosine-cap decapping	5/1555	16/28832	0.3125	5.79421	4.57991	0.00120068	0.0160879	0.0134834	Eif4enif1/Dcp1a/Patl2/Noct/Edc4	5
GO:1903083	protein localization to condensed chromosome	5/1555	16/28832	0.3125	5.79421	4.57991	0.00120068	0.0160879	0.0134834	Trappc12/Mtbp/Bub3/Champ1/Zw10	5
GO:0022900	electron transport chain	15/1555	114/28832	0.131579	2.43967	3.67735	0.00121173	0.0161864	0.0135659	Ndufa10/Sdhc/Sdha/Ccnb1/Cox7a2l/Sdhaf2/Ndufa8/Dguok/Ndufc2/Coq7/Uqcrc2/Coq9/Sdhd/Fdx1/Etfa	15
GO:2001234	negative regulation of apoptotic signaling pathway	26/1555	252/28832	0.103175	1.91301	3.47569	0.00121405	0.0161864	0.0135659	Tmem14a/Psen2/Fbxo7/Fignl1/Rack1/Rffl/Brca1/Hif1a/Bdkrb2/Tert/Trap1/Parl/Hells/Itprip/Gnai3/Kdm1a/Armc10/Slc35f6/Wfs1/Rnf34/Map2k1/Bcl2l10/Ctnnb1/Igbp1/Nono/Psmd10	26
GO:0097479	synaptic vesicle localization	11/1555	70/28832	0.157143	2.91366	3.82738	0.00124589	0.0165697	0.0138873	Rab3gap1/Arf1/Bloc1s5/Ap3b1/Synj1/Cdh2/Tmem230/Cdk5/Ap3s2/Ap3m2/Ctnnb1	11
GO:0008631	intrinsic apoptotic signaling pathway in response to oxidative stress	10/1555	60/28832	0.166667	3.09025	3.86977	0.00129237	0.0171152	0.0143444	Fbxo7/Rack1/Hif1a/Ubqln1/Trap1/Prodh/Melk/Aldh2/Ctnnb1/Nono	10
GO:0043489	RNA stabilization	12/1555	81/28832	0.148148	2.74689	3.75904	0.00129706	0.0171152	0.0143444	Cirbp/Eif4enif1/Dicer1/Secisbp2/Parn/Dazl/Noct/Dhx36/Mettl14/Zcchc17/Tardbp/Zar1	12
GO:1902017	regulation of cilium assembly	12/1555	81/28832	0.148148	2.74689	3.75904	0.00129706	0.0171152	0.0143444	Atg5/Tbc1d30/Cntrob/Tbc1d7/Dync2li1/Odf2l/Kif24/Saxo1/Ppp1r35/Noto/Bbs4/Zmynd10	12
GO:0060761	negative regulation of response to cytokine stimulus	13/1555	92/28832	0.141304	2.61999	3.71587	0.00129964	0.0171152	0.0143444	Gigyf2/Pias4/Rffl/Dicer1/Naip1/Mettl3/Ccdc3/Oas3/Oas1e/Oas1c/Oas1h/Oas1d/Mmp12	13
GO:1902751	positive regulation of cell cycle G2/M phase transition	7/1555	32/28832	0.21875	4.05595	4.12973	0.00134009	0.0175647	0.0147212	Vps4b/Rad51c/Ccnb1/Mta3/Cdc7/Rrm1/Sin3a	7
GO:0035646	endosome to melanosome transport	4/1555	10/28832	0.4	7.41659	4.84551	0.00136132	0.0175647	0.0147212	Rab32/Bloc1s5/Ankrd27/Rab38	4
GO:0043485	endosome to pigment granule transport	4/1555	10/28832	0.4	7.41659	4.84551	0.00136132	0.0175647	0.0147212	Rab32/Bloc1s5/Ankrd27/Rab38	4
GO:0048280	vesicle fusion with Golgi apparatus	4/1555	10/28832	0.4	7.41659	4.84551	0.00136132	0.0175647	0.0147212	Yipf5/Vti1a/Sec22b/Vamp7	4
GO:0048757	pigment granule maturation	4/1555	10/28832	0.4	7.41659	4.84551	0.00136132	0.0175647	0.0147212	Rab32/Bloc1s5/Ankrd27/Rab38	4
GO:0097680	double-strand break repair via classical nonhomologous end joining	4/1555	10/28832	0.4	7.41659	4.84551	0.00136132	0.0175647	0.0147212	Xrcc6/Rnf168/Trp53bp1/Lig4	4
GO:1904668	positive regulation of ubiquitin protein ligase activity	4/1555	10/28832	0.4	7.41659	4.84551	0.00136132	0.0175647	0.0147212	Fzr1/Btrc/Mastl/Plk1	4
GO:0006418	tRNA aminoacylation for protein translation	8/1555	41/28832	0.195122	3.61785	4.00502	0.0013632	0.0175647	0.0147212	Farsb/Vars2/Aars2/Wars2/Rars2/Pars2/Lrrc47/Farsa	8
GO:0040020	regulation of meiotic nuclear division	8/1555	41/28832	0.195122	3.61785	4.00502	0.0013632	0.0175647	0.0147212	Fzr1/Npm2/Fbxo43/Dazl/Mos/Pde3a/Nanos2/Ooep	8
GO:0044248	cellular catabolic process	31/1555	323/28832	0.0959752	1.77952	3.36384	0.00143965	0.0185053	0.0155095	Pex7/Echdc1/Ggt1/Abcd4/Arsb/Nln/Mat1a/Cryl1/Slc25a17/Csad/Prodh/Nedd4l/Acoxl/Abcd3/Cdk5/Gnpda2/Aass/Hibadh/Aldh1l1/Bcat1/Acadsb/Echs1/Snx25/Ces1d/Nudt7/Mlycd/Dlat/Acat1/Etfa/Bckdhb/Ctsh	31
GO:0009266	response to temperature stimulus	20/1555	177/28832	0.112994	2.09508	3.48923	0.00144858	0.0185758	0.0155685	Pdcl3/Cirbp/Ywhae/Hsp90aa1/Eif2ak4/Ntsr1/Dhx36/Wdr47/Saxo1/Eif2b3/Plac8/Rnf34/Eif2b1/Htra2/St8sia1/Mill1/Tmem135/Xylt1/Ces1d/Rbbp7	20
GO:0006790	sulfur compound metabolic process	33/1555	351/28832	0.0940171	1.74322	3.34494	0.00145459	0.0186083	0.0155958	Ggt1/Chst11/Suox/Ogdh/Mat2b/Mthfd1/Arsb/Hmgcs1/Oxsm/Btd/Mat1a/Sucla2/Acot10/Mpst/Sult4a1/Csad/Gsto2/Ext2/Pdhx/Aass/Txnrd3/Xylt1/Acsm4/Acadsb/Ces1d/Nudt7/Mlycd/Dlat/Acat1/Gsta4/Ctnnb1/Chst7/Acot9	33
GO:0090174	organelle membrane fusion	17/1555	140/28832	0.121429	2.25147	3.54404	0.00146603	0.0186606	0.0156396	Vcpip1/Syt1/Snap47/Chmp7/Vps8/Yipf5/Vti1a/Vps39/Sec22b/Gnai3/Chmp5/Stx17/Chmp3/Vamp8/Ankrd27/Vps11/Vamp7	17
GO:0008608	attachment of spindle microtubules to kinetochore	9/1555	51/28832	0.176471	3.27203	3.87741	0.00147256	0.0186606	0.0156396	Nuf2/Zfp207/Ccnb1/Ect2/Cenpe/Cdc42/Bub3/Champ1/Spc24	9
GO:0031297	replication fork processing	9/1555	51/28832	0.176471	3.27203	3.87741	0.00147256	0.0186606	0.0156396	Brca1/Gen1/Ddx11/Mus81/Rad51/Setmar/Recql/Mre11a/Ooep	9
GO:2000772	regulation of cellular senescence	9/1555	51/28832	0.176471	3.27203	3.87741	0.00147256	0.0186606	0.0156396	Fzr1/Pnpt1/Eef1e1/Tert/Gch1/Rsl1d1/Trp63/Rbl1/Terf2	9
GO:0022904	respiratory electron transport chain	14/1555	105/28832	0.133333	2.4722	3.60838	0.00152946	0.019336	0.0162057	Ndufa10/Sdhc/Sdha/Ccnb1/Cox7a2l/Sdhaf2/Ndufa8/Dguok/Ndufc2/Coq7/Uqcrc2/Coq9/Sdhd/Etfa	14
GO:0021700	developmental maturation	38/1555	423/28832	0.0898345	1.66566	3.29302	0.00153742	0.019391	0.0162518	Farp2/Kif14/Myoc/Psen2/Rab32/Foxo3/Hif1a/Esr2/Bloc1s5/Edn1/Ccnb1/Atp6v1c1/Ppp2r1a/Dazl/Oosp2/Tdrd1/Gata3/Epb42/Trpc4ap/Pabpc1l/Aurka/Sclt1/Mos/Atp6v1g1/Kdm1a/Zar1/Zar1l/Pde3a/Ankrd27/Rab38/Xylt1/Atp6v1b2/Vps35/Barx2/Aldh1a2/Ctnnb1/Mecp2/Chrdl1	38
GO:0051336	regulation of hydrolase activity	38/1555	424/28832	0.0896226	1.66174	3.27751	0.00160329	0.0201542	0.0168914	Serpine2/Serpinb12/Serpinb8/Rab3gap1/Rgs2/Rab3gap2/Tbc1d15/Tbc1d30/Rack1/Dvl2/Tbc1d7/Fermt2/Rapgef3/Fetub/Cd200/Rrp1b/Pot1b/Ddx11/Mapre2/Ppargc1b/Pin1rt1/Ralgapb/Ect2/Bcar3/Plaa/Ppt1/Oas3/Oas1e/Oas1c/Oas1h/Oas1d/Ezh2/Pde3a/Psenen/Terf2/Bbs4/Gnb5/Ctsh	38
GO:1904358	positive regulation of telomere maintenance via telomere lengthening	8/1555	42/28832	0.190476	3.53171	3.92026	0.00160543	0.0201542	0.0168914	Xrcc5/Cct2/Gch1/Parn/Cct8/Pot1b/Dhx36/Ctnnb1	8
GO:0032728	positive regulation of interferon-beta production	9/1555	52/28832	0.173077	3.2091	3.80688	0.00169687	0.0212524	0.0178118	Tbk1/Trim65/Hsp90aa1/Ptpn22/Oas3/Oas1e/Oas1c/Oas1h/Oas1d	9
GO:0001933	negative regulation of protein phosphorylation	30/1555	313/28832	0.0958466	1.77714	3.30066	0.00173615	0.0216938	0.0181818	Nck2/Rgs2/Smyd3/Psen2/Fbxo7/Rack1/Inca1/Vps25/Prkar1a/Bdkrb2/Bdkrb1/Ccnb1/Atg14/Pibf1/Prr5l/Insm1/Ptpn22/Tardbp/Uchl1/Ppef2/Ptpn6/Zfp418/Tsg101/Plk1/Mvp/Pard6a/Ubash3b/Nck1/Hyal2/Rgn	30
GO:1903008	organelle disassembly	11/1555	73/28832	0.150685	2.79392	3.66416	0.00176844	0.022046	0.018477	Rnf25/Gigyf2/Rack1/Vrk1/Klc1/Golga2/Aurka/Ufl1/Klhdc10/Trnt1/Ufsp2	11
GO:0033157	regulation of intracellular protein transport	20/1555	180/28832	0.111111	2.06016	3.40666	0.00177472	0.022065	0.0184929	Derl3/Pcnt/Commd1/Kif3a/Ywhae/Brca1/Hsp90aa1/Lcp1/Rapgef3/Prr5l/Ect2/Ptpn22/Efcab7/Dmap1/Cdc42/Tardbp/Cdk5/Nup54/Hyal2/Vamp7	20
GO:0071459	protein localization to chromosome, centromeric region	6/1555	25/28832	0.24	4.44995	4.12032	0.00177818	0.022065	0.0184929	Trappc12/Mtbp/Bub1b/Bub3/Champ1/Zw10	6
GO:0042255	ribosome assembly	10/1555	63/28832	0.15873	2.94309	3.68636	0.00189302	0.0234359	0.0196419	Fastkd2/Xrcc5/Mterf4/Pwp2/Dhx29/Brix1/Mrps2/Sbds/Ngrn/Efl1	10
GO:2001242	regulation of intrinsic apoptotic signaling pathway	21/1555	194/28832	0.108247	2.00707	3.36035	0.00191339	0.0236337	0.0198076	Nck2/Pias4/Fbxo7/Fignl1/Rack1/Hif1a/Bdkrb2/Ubqln1/Trap1/Prodh/Parl/Hells/Kdm1a/Armc10/Wfs1/Map2k1/Bcl2l10/Nck1/Ctnnb1/Nono/Siah1b	21
GO:0032006	regulation of TOR signaling	18/1555	156/28832	0.115385	2.1394	3.40703	0.00193346	0.0238268	0.0199694	Ube2w/Rnf152/Ube2d1/Tbk1/Nprl3/Hif1a/Tbc1d7/Slc38a9/Otub1/Lamtor3/Rraga/Ywhag/Shq1/Sec13/Fbxo9/Nprl2/Usp4/Rragb	18
GO:0045910	negative regulation of DNA recombination	9/1555	53/28832	0.169811	3.14855	3.73803	0.00194772	0.0238929	0.0200249	Lig3/Rmi2/Pot1b/Msh2/Msh6/Trp53bp1/Rad18/Plk1/Terf2	9
GO:1901976	regulation of cell cycle checkpoint	9/1555	53/28832	0.169811	3.14855	3.73803	0.00194772	0.0238929	0.0200249	Brca1/Gen1/Ccnb1/Rnaseh2b/Ppp1r10/Rad51/Wdr76/Aurka/Pcid2	9
GO:0002381	immunoglobulin production involved in immunoglobulin-mediated immune response	11/1555	74/28832	0.148649	2.75617	3.61159	0.00197786	0.0241858	0.0202703	Icosl/Stat6/Rnf168/Rnf8/Msh2/Msh6/Trp53bp1/Aplf/Hmces/Swap70/Lig4	11
GO:0010507	negative regulation of autophagy	12/1555	85/28832	0.141176	2.61762	3.56604	0.0019806	0.0241858	0.0202703	Scfd1/Rubcn/Rnf5/Fez2/Golga2/Sec22b/Ptpn22/Rraga/Kdm4a/Usp30/Htra2/Rragb	12
GO:2001235	positive regulation of apoptotic signaling pathway	19/1555	169/28832	0.112426	2.08454	3.37619	0.00199141	0.0242627	0.0203348	Nck2/Casp8/Ing5/Psen2/Pias4/Rack1/Inca1/Eef1e1/Trps1/Trp63/Ppp2r1a/Tnfsf10/Bmpr1b/Htra2/Pdcd7/Ctsh/Nck1/Hyal2/Siah1b	19
GO:0099504	synaptic vesicle cycle	26/1555	261/28832	0.0996169	1.84704	3.28216	0.00199749	0.0242817	0.0203507	Rab3gap1/Syt1/Snap47/Itsn2/Sv2c/Atp6v1c1/Slc4a8/Synj1/Prepl/Cdh2/Myo5b/Atp6v1g1/Plaa/Rab3b/Cdk5/Git2/Arpc3/Scrn1/Ap2s1/Cyfip1/Ap3s2/Ctbp2/Ap3m2/Atp6v1b2/Eps15l1/Ctnnb1	26
GO:0010717	regulation of epithelial to mesenchymal transition	14/1555	108/28832	0.12963	2.40353	3.48904	0.00200597	0.0243297	0.0203909	Isl1/Fermt2/Emp2/Smad2/Sdhaf2/Gata3/Jag1/Sdcbp/Kdm1a/Pdpn/Ezh2/Aplf/Kat8/Ctnnb1	14
GO:0000244	spliceosomal tri-snRNP complex assembly	4/1555	11/28832	0.363636	6.74236	4.54809	0.00204819	0.0246196	0.0206339	Prpf6/Prpf3/Sart3/Usp4	4
GO:0006534	cysteine metabolic process	4/1555	11/28832	0.363636	6.74236	4.54809	0.00204819	0.0246196	0.0206339	Ggt1/Mthfd1/Mpst/Csad	4
GO:0048840	otolith development	4/1555	11/28832	0.363636	6.74236	4.54809	0.00204819	0.0246196	0.0206339	Atg4b/Atg5/Bloc1s5/Lrig1	4
GO:0071481	cellular response to X-ray	4/1555	11/28832	0.363636	6.74236	4.54809	0.00204819	0.0246196	0.0206339	Xrcc5/Xrcc6/Gata3/Trp53bp1	4
GO:0060382	regulation of DNA strand elongation	5/1555	18/28832	0.277778	5.15041	4.20555	0.00215205	0.0258101	0.0216317	Actr8/Pot1b/Actl6a/Ruvbl2/Nfrkb	5
GO:0043039	tRNA aminoacylation	8/1555	44/28832	0.181818	3.37118	3.75821	0.00219138	0.0260881	0.0218646	Farsb/Vars2/Aars2/Wars2/Rars2/Pars2/Lrrc47/Farsa	8
GO:0019076	viral release from host cell	6/1555	26/28832	0.230769	4.2788	3.99353	0.00220731	0.0260881	0.0218646	Vps4b/Chmp7/Vapb/Chmp5/Chmp3/Tsg101	6
GO:0031048	regulatory ncRNA-mediated heterochromatin formation	6/1555	26/28832	0.230769	4.2788	3.99353	0.00220731	0.0260881	0.0218646	Dnmt3a/Tdrd9/Tdrd1/Znfx1/Ezh2/Tdrd12	6
GO:0035891	exit from host cell	6/1555	26/28832	0.230769	4.2788	3.99353	0.00220731	0.0260881	0.0218646	Vps4b/Chmp7/Vapb/Chmp5/Chmp3/Tsg101	6
GO:0039694	viral RNA genome replication	6/1555	26/28832	0.230769	4.2788	3.99353	0.00220731	0.0260881	0.0218646	Atg5/Smarcb1/Top2b/Mphosph8/Vapb/Setdb1	6
GO:0070129	regulation of mitochondrial translation	6/1555	26/28832	0.230769	4.2788	3.99353	0.00220731	0.0260881	0.0218646	Fastkd2/Tsfm/Mrps27/Lrpprc/Ngrn/Mtg1	6
GO:0099003	vesicle-mediated transport in synapse	30/1555	318/28832	0.0943396	1.7492	3.20757	0.00220921	0.0260881	0.0218646	Rab3gap1/Syt1/Snap47/Itsn2/Sv2c/Atp6v1c1/Slc4a8/Synj1/Prepl/Cdh2/Nedd4l/Myo5b/Atp6v1g1/Plaa/Rab3b/Cdk5/Usp46/Git2/Arpc3/Mkln1/Scrn1/Ap2s1/Cyfip1/Ap3s2/Ctbp2/Ap3m2/Atp6v1b2/Eps15l1/Vps35/Ctnnb1	30
GO:0006998	nuclear envelope organization	9/1555	54/28832	0.166667	3.09025	3.6708	0.0022273	0.026244	0.0219953	Vps4b/Chmp7/Banf1/Chmp5/Tardbp/Chmp3/Parp11/Plk1/Nup93	9
GO:0062125	regulation of mitochondrial gene expression	7/1555	35/28832	0.2	3.7083	3.82784	0.00232486	0.027274	0.0228586	Fastkd2/Tsfm/Mrps27/Lrpprc/Ngrn/Kat8/Mtg1	7
GO:0072344	rescue of stalled ribosome	7/1555	35/28832	0.2	3.7083	3.82784	0.00232486	0.027274	0.0228586	Rnf25/Gigyf2/Rack1/Ufl1/Klhdc10/Trnt1/Ufsp2	7
GO:0140888	interferon-mediated signaling pathway	14/1555	110/28832	0.127273	2.35982	3.41168	0.00238729	0.0279453	0.0234212	Gigyf2/Tbk1/Rnf185/Trim65/Mettl3/Oas3/Oas1e/Oas1c/Oas1h/Oas1d/Lsm14a/Ifitm6/Mmp12/Sin3a	14
GO:1904356	regulation of telomere maintenance via telomere lengthening	10/1555	65/28832	0.153846	2.85254	3.57004	0.00240581	0.0281009	0.0235516	Xrcc5/Cct2/Gch1/Pinx1/Parn/Cct8/Pot1b/Dhx36/Terf2/Ctnnb1	10
GO:2000142	regulation of DNA-templated transcription initiation	12/1555	87/28832	0.137931	2.55745	3.47367	0.00241943	0.0281987	0.0236336	Med23/Med31/Ahr/Sub1/Med30/Morc1/Tbp/Dhx36/Med18/Kat8/Pcid2/Med17	12
GO:0001837	epithelial to mesenchymal transition	19/1555	172/28832	0.110465	2.04819	3.29201	0.00243599	0.0283303	0.0237438	Hif1a/Edn1/Isl1/Dlg5/Fermt2/Emp2/Smad2/Sdhaf2/Fgf8/Gata3/Jag1/Sdcbp/Pef1/Kdm1a/Pdpn/Ezh2/Aplf/Kat8/Ctnnb1	19
GO:0006606	protein import into nucleus	20/1555	185/28832	0.108108	2.00448	3.27255	0.00245622	0.0284424	0.0238378	Nup107/Eif4enif1/Nup88/Brca1/Nup85/Hsp90aa1/Tnpo1/Ect2/Txnip/Ptpn22/Akirin2/Efcab7/Dmap1/Tardbp/Gckr/Nup54/Sec13/Nup93/Mmp12/Hyal2	20
GO:0016331	morphogenesis of embryonic epithelium	20/1555	185/28832	0.108108	2.00448	3.27255	0.00245622	0.0284424	0.0238378	Casp8/Dvl2/Mks1/Hif1a/Mthfd1/Cdk20/Celsr1/Cluap1/Trp63/Fgf8/Gata3/Sec24b/Ski/Glmn/Kdm2b/Coq7/Bbs4/Aldh1a2/Trim71/Ctnnb1	20
GO:0043038	amino acid activation	8/1555	45/28832	0.177778	3.29626	3.68067	0.00254121	0.0293403	0.0245904	Farsb/Vars2/Aars2/Wars2/Rars2/Pars2/Lrrc47/Farsa	8
GO:0033209	tumor necrosis factor-mediated signaling pathway	13/1555	99/28832	0.131313	2.43474	3.41426	0.00254469	0.0293403	0.0245904	Foxo3/Pias4/Rack1/Rffl/Adam17/Dicer1/Naip1/Nkiras1/Ccdc3/Rraga/Eed/Ikbkb/Birc2	13
GO:0050727	regulation of inflammatory response	36/1555	407/28832	0.0884521	1.64003	3.10489	0.00260668	0.0299908	0.0251355	Ggt1/Il22/Trim65/Ahr/Dicer1/Nlrp4f/Isl1/Il17rb/Cd200/Setd4/Proc/Gata3/Fxr1/Ufl1/Daglb/Vamp8/Fancd2/Ptpn6/Clec12a/Nlrp2/Nlrp4c/Nlrp4b/Nlrp9b/Nlrp5/Kcnn4/Nlrp9c/Nlrp4a/Nlrp9a/Ffar2/Nlrp14/Slc7a2/Vps35/Setd6/Cyp19a1/Hyal2/Vamp7	36
GO:0019646	aerobic electron transport chain	10/1555	66/28832	0.151515	2.80932	3.51353	0.00270099	0.0308497	0.0258554	Ndufa10/Sdhc/Sdha/Cox7a2l/Sdhaf2/Ndufa8/Ndufc2/Uqcrc2/Coq9/Sdhd	10
GO:0006359	regulation of transcription by RNA polymerase III	6/1555	27/28832	0.222222	4.12033	3.87298	0.00271004	0.0308497	0.0258554	Sf3b1/Nab2/Dhx36/Ski/Brf2/Ice2	6
GO:0034508	centromere complex assembly	6/1555	27/28832	0.222222	4.12033	3.87298	0.00271004	0.0308497	0.0258554	Cenpo/Trappc12/Cenph/Dlgap5/Cenpe/Nasp	6
GO:1902176	negative regulation of oxidative stress-induced intrinsic apoptotic signaling pathway	6/1555	27/28832	0.222222	4.12033	3.87298	0.00271004	0.0308497	0.0258554	Fbxo7/Rack1/Hif1a/Trap1/Ctnnb1/Nono	6
GO:2000773	negative regulation of cellular senescence	6/1555	27/28832	0.222222	4.12033	3.87298	0.00271004	0.0308497	0.0258554	Fzr1/Tert/Gch1/Trp63/Rbl1/Terf2	6
GO:0043467	regulation of generation of precursor metabolites and energy	18/1555	161/28832	0.111801	2.07296	3.25966	0.00273936	0.0310603	0.0260319	Cisd1/Pnpt1/Mlx/Hif1a/Fbp1/Ccnb1/Trap1/Jmjd8/Cox7a2l/Ppp1r3d/Prdm16/Uchl1/Oas1e/Oas1c/Oas1h/Oas1d/Gapdhs/Tmem135	18
GO:0070198	protein localization to chromosome, telomeric region	7/1555	36/28832	0.194444	3.60529	3.73454	0.00275365	0.0310603	0.0260319	Xrcc5/Cct2/Tert/Pinx1/Cct8/Pot1b/Terf2	7
GO:2000780	negative regulation of double-strand break repair	7/1555	36/28832	0.194444	3.60529	3.73454	0.00275365	0.0310603	0.0260319	Nudt16l1/Rmi2/Otub1/Trp53bp1/Rnf169/Plk1/Mre11a	7
GO:0007029	endoplasmic reticulum organization	13/1555	100/28832	0.13	2.41039	3.37329	0.00278366	0.0310603	0.0260319	Vcpip1/Rab3gap1/Rab3gap2/Tle6/Atl1/Emc2/Atl2/Sec31b/Vapb/Stx18/Sec31a/Jagn1/Arl6ip1	13
GO:0031929	TOR signaling	20/1555	187/28832	0.106952	1.98305	3.22008	0.00278457	0.0310603	0.0260319	Ube2w/Rnf152/Ube2d1/Tbk1/Nprl3/Hif1a/Tbc1d7/Slc38a9/Otub1/Gata3/Prr5l/Lamtor3/Rraga/Ywhag/Shq1/Sec13/Fbxo9/Nprl2/Usp4/Rragb	20
GO:0031348	negative regulation of defense response	28/1555	295/28832	0.0949153	1.75987	3.13215	0.00278486	0.0310603	0.0260319	Gigyf2/Atg5/Il22/Trim65/Ahr/Nlrp4f/Isl1/Mettl3/Cd200/Proc/Banf1/Nt5c2/Gata3/Fxr1/Oas3/Oas1e/Oas1c/Oas1h/Oas1d/Ptpn6/Clec12a/Nlrp4c/Nlrp4b/Mill1/Nlrp4a/Vps35/Mmp12/Cyp19a1	28
GO:0045793	positive regulation of cell size	5/1555	19/28832	0.263158	4.87934	4.03866	0.00279213	0.0310603	0.0260319	Ahr/Hsp90aa1/Edn1/Rapgef3/Kdm1a	5
GO:0070417	cellular response to cold	5/1555	19/28832	0.263158	4.87934	4.03866	0.00279213	0.0310603	0.0260319	Cirbp/Eif2ak4/Saxo1/Rnf34/Ces1d	5
GO:0110154	RNA decapping	5/1555	19/28832	0.263158	4.87934	4.03866	0.00279213	0.0310603	0.0260319	Eif4enif1/Dcp1a/Patl2/Noct/Edc4	5
GO:1900102	negative regulation of endoplasmic reticulum unfolded protein response	5/1555	19/28832	0.263158	4.87934	4.03866	0.00279213	0.0310603	0.0260319	Nck2/Bfar/Ufl1/Wfs1/Nck1	5
GO:1903232	melanosome assembly	5/1555	19/28832	0.263158	4.87934	4.03866	0.00279213	0.0310603	0.0260319	Rab32/Ap3b1/Hps3/Ap3s2/Rab38	5
GO:1901800	positive regulation of proteasomal protein catabolic process	14/1555	112/28832	0.125	2.31768	3.33599	0.00282645	0.0313771	0.0262975	Psen2/Fzr1/Rnf185/Rack1/Ubqln1/E330034G19Rik/Csnk1e/Aurka/Wfs1/Fbxw8/Plk1/Rnf40/Pias1/Psmd10	14
GO:0050684	regulation of mRNA processing	17/1555	149/28832	0.114094	2.11547	3.25939	0.00286383	0.0317266	0.0265903	Cirbp/Nsrp1/Ptcd2/Ccnb1/Srpk1/Srsf3/Rbm20/Dhx36/Celf3/Smu1/Magoh/Fip1l1/Sfswap/Magohb/U2af2/Snrnp70/Kat8	17
GO:0006513	protein monoubiquitination	9/1555	56/28832	0.160714	2.97988	3.54091	0.00288177	0.0317941	0.0266469	Ube2w/Rnf152/Ube2t/Nedd4l/Pef1/Rad18/Tsg101/Birc2/Zc4h2	9
GO:0032210	regulation of telomere maintenance via telomerase	9/1555	56/28832	0.160714	2.97988	3.54091	0.00288177	0.0317941	0.0266469	Xrcc5/Cct2/Gch1/Pinx1/Parn/Cct8/Pot1b/Terf2/Ctnnb1	9
GO:0006356	regulation of transcription by RNA polymerase I	8/1555	46/28832	0.173913	3.22461	3.60527	0.00293323	0.0318677	0.0267086	Sf3b1/Dedd/Smarcb1/Ippk/Prr7/Ddx11/Pdcd7/Phf8	8
GO:0048854	brain morphogenesis	8/1555	46/28832	0.173913	3.22461	3.60527	0.00293323	0.0318677	0.0267086	Psen2/Foxo3/Pcnt/Spef2/Cdh2/Fgf8/Fancd2/Bbs4	8
GO:1904262	negative regulation of TORC1 signaling	8/1555	46/28832	0.173913	3.22461	3.60527	0.00293323	0.0318677	0.0267086	Ube2w/Rnf152/Ube2d1/Tbk1/Nprl3/Tbc1d7/Ywhag/Nprl2	8
GO:0000290	deadenylation-dependent decapping of nuclear-transcribed mRNA	4/1555	12/28832	0.333333	6.18049	4.2856	0.00294181	0.0318677	0.0267086	Eif4enif1/Dcp1a/Patl2/Noct	4
GO:0009157	deoxyribonucleoside monophosphate biosynthetic process	4/1555	12/28832	0.333333	6.18049	4.2856	0.00294181	0.0318677	0.0267086	Tk1/Adk/Dguok/Tk2	4
GO:0043482	cellular pigment accumulation	4/1555	12/28832	0.333333	6.18049	4.2856	0.00294181	0.0318677	0.0267086	Rab32/Bloc1s5/Ankrd27/Rab38	4
GO:0060628	regulation of ER to Golgi vesicle-mediated transport	4/1555	12/28832	0.333333	6.18049	4.2856	0.00294181	0.0318677	0.0267086	Arf1/Scfd1/Yipf5/Stx18	4
GO:0062028	regulation of stress granule assembly	4/1555	12/28832	0.333333	6.18049	4.2856	0.00294181	0.0318677	0.0267086	Atg5/Hif1a/Ubap2l/G3bp2	4
GO:0070601	centromeric sister chromatid cohesion	4/1555	12/28832	0.333333	6.18049	4.2856	0.00294181	0.0318677	0.0267086	Meikin/Ppp2r1a/Bub1b/Ctnnb1	4
GO:0043393	regulation of protein binding	20/1555	188/28832	0.106383	1.9725	3.19409	0.00296208	0.0320226	0.0268385	Mitd1/Psen2/Rack1/Tert/Mfng/Ddx11/Golga2/Pin1rt1/Aurka/Ufl1/Fktn/Kdm1a/Cdc42/Pex14/Cdk5/Plk1/Pabpn1l/Gas8/Ubash3b/Ip6k2	20
GO:0070897	transcription preinitiation complex assembly	10/1555	67/28832	0.149254	2.76738	3.45806	0.00302442	0.0325861	0.0273107	Med23/Smarcb1/Med31/Ahr/Med30/Tbp/Gtf2b/Med18/Brf2/Med17	10
GO:0060260	regulation of transcription initiation by RNA polymerase II	11/1555	78/28832	0.141026	2.61482	3.40973	0.00302633	0.0325861	0.0273107	Med23/Med31/Ahr/Sub1/Med30/Tbp/Dhx36/Med18/Kat8/Pcid2/Med17	11
GO:0008589	regulation of smoothened signaling pathway	13/1555	101/28832	0.128713	2.38653	3.33281	0.00304064	0.0326095	0.0273303	Serpine2/Armc9/Rfx4/Rack1/Tubd1/Mks1/Cdk20/Isl1/Dlg5/Efcab7/Ift81/Kctd21/Gas8	13
GO:0090398	cellular senescence	13/1555	101/28832	0.128713	2.38653	3.33281	0.00304064	0.0326095	0.0273303	Fzr1/Pnpt1/Eef1e1/Tert/Top2b/Gch1/Nsmce2/Rsl1d1/Trp63/Pot1b/Rbl1/Terf2/Map2k1	13
GO:0006906	vesicle fusion	16/1555	138/28832	0.115942	2.14974	3.2325	0.00319252	0.0341701	0.0286383	Syt1/Snap47/Chmp7/Vps8/Yipf5/Vti1a/Vps39/Sec22b/Gnai3/Chmp5/Stx17/Chmp3/Vamp8/Ankrd27/Vps11/Vamp7	16
GO:0032465	regulation of cytokinesis	12/1555	90/28832	0.133333	2.4722	3.33984	0.00322328	0.0342539	0.0287085	Kif14/Kif20a/Aurka/Ect2/Cdc42/Cit/Chmp3/Aurkc/Plk1/Bbs4/Kif23/Klhl13	12
GO:0034063	stress granule assembly	7/1555	37/28832	0.189189	3.50785	3.64452	0.00324053	0.0342539	0.0287085	Atg5/Cirbp/Grb7/Hif1a/Ubap2l/G3bp2/Lsm14a	7
GO:0036297	interstrand cross-link repair	7/1555	37/28832	0.189189	3.50785	3.64452	0.00324053	0.0342539	0.0287085	Rad51d/Dclre1a/Rad51/Exo5/Hmces/Fancd2/Neil3	7
GO:0045738	negative regulation of DNA repair	7/1555	37/28832	0.189189	3.50785	3.64452	0.00324053	0.0342539	0.0287085	Nudt16l1/Rmi2/Otub1/Trp53bp1/Rnf169/Plk1/Mre11a	7
GO:0071763	nuclear membrane organization	7/1555	37/28832	0.189189	3.50785	3.64452	0.00324053	0.0342539	0.0287085	Vps4b/Chmp7/Banf1/Chmp5/Tardbp/Chmp3/Plk1	7
GO:0016054	organic acid catabolic process	24/1555	243/28832	0.0987654	1.83126	3.10696	0.00324497	0.0342539	0.0287085	Pex7/Echdc1/Abcd4/Mat1a/Cryl1/Slc25a17/Csad/Prodh/Acoxl/Abcd3/Gnpda2/Aass/Hibadh/Aldh1l1/Bcat1/Acadsb/Echs1/Ces1d/Nudt7/Mlycd/Dlat/Acat1/Etfa/Bckdhb	24
GO:0046395	carboxylic acid catabolic process	24/1555	243/28832	0.0987654	1.83126	3.10696	0.00324497	0.0342539	0.0287085	Pex7/Echdc1/Abcd4/Mat1a/Cryl1/Slc25a17/Csad/Prodh/Acoxl/Abcd3/Gnpda2/Aass/Hibadh/Aldh1l1/Bcat1/Acadsb/Echs1/Ces1d/Nudt7/Mlycd/Dlat/Acat1/Etfa/Bckdhb	24
GO:1904263	positive regulation of TORC1 signaling	9/1555	57/28832	0.157895	2.9276	3.47811	0.00326143	0.0343602	0.0287976	Tbk1/Slc38a9/Otub1/Lamtor3/Rraga/Shq1/Sec13/Usp4/Rragb	9
GO:0048199	vesicle targeting, to, from or within Golgi	6/1555	28/28832	0.214286	3.97317	3.75811	0.00329385	0.0346338	0.0290269	Trappc12/Trappc3/Pef1/Trappc5/Trappc11/Trappc2	6
GO:0021766	hippocampus development	13/1555	102/28832	0.127451	2.36313	3.29281	0.00331663	0.0347373	0.0291136	Kif14/Ogdh/Kif3a/Ywhae/Emx2/Xrn2/Fxr1/Dclk2/Cdk5/Htr5a/Ezh2/Bbs4/Mecp2	13
GO:1901992	positive regulation of mitotic cell cycle phase transition	13/1555	102/28832	0.127451	2.36313	3.29281	0.00331663	0.0347373	0.0291136	Vps4b/Rad51c/Cpsf3/Adam17/Tert/Ccnb1/Mtbp/Nsmce2/Mta3/Cenpe/Cdc7/Rrm1/Sin3a	13
GO:0034612	response to tumor necrosis factor	23/1555	230/28832	0.1	1.85415	3.10524	0.00334387	0.0348638	0.0292196	Casp8/Akap12/Foxo3/Ggt1/Pias4/Rack1/Rffl/Brca1/Adam17/Dicer1/Edn1/Naip1/Nkiras1/Gch1/Ythdc2/Ccdc3/Gata3/Rraga/Eed/Ikbkb/Birc2/Birc3/Hyal2	23
GO:0009411	response to UV	18/1555	164/28832	0.109756	2.03504	3.17378	0.00334528	0.0348638	0.0292196	Col6a3/Cirbp/Polk/Mettl3/Rnf168/Hmgn1/Msh2/Msh6/Poli/Ddb2/Eif2ak4/Dhx36/Gnat2/Kdm1a/Uvssa/Rad18/Ruvbl2/Hyal2	18
GO:0019080	viral gene expression	11/1555	79/28832	0.139241	2.58172	3.36124	0.00334817	0.0348638	0.0292196	Ccnt2/Atg5/Smarcb1/Trim11/Spcs1/Trim13/Eif3d/Rrp1b/Eif2ak4/Gtf2b/Tardbp	11
GO:0043045	epigenetic programming of gene expression	8/1555	47/28832	0.170213	3.156	3.53192	0.00337076	0.0349707	0.0293093	Dnmt3a/Kdm1b/Morc1/Zfp57/Suv39h2/Eed/Dnmt1/Mecp2	8
GO:0060261	positive regulation of transcription initiation by RNA polymerase II	10/1555	68/28832	0.147059	2.72669	3.40362	0.00337796	0.0349707	0.0293093	Med23/Med31/Ahr/Sub1/Med30/Tbp/Dhx36/Med18/Kat8/Med17	10
GO:0140374	antiviral innate immune response	10/1555	68/28832	0.147059	2.72669	3.40362	0.00337796	0.0349707	0.0293093	Ube2w/Tbk1/Trim65/Mbl2/Oas3/Oas1e/Oas1c/Oas1h/Oas1d/Nck1	10
GO:0030098	lymphocyte differentiation	40/1555	473/28832	0.0845666	1.56799	2.97387	0.00347934	0.035882	0.030073	Nhej1/Inpp5d/Foxo3/Atg5/Prdm1/Smarcb1/Fbxo7/Stat6/Patz1/Kat7/Adam17/Ahr/Ppp2r3c/Dicer1/Hsp90aa1/Nfil3/Prr7/Ap3b1/Top2b/Mettl3/Mfng/Xrcc6/Rabl3/Satb1/Msh2/Hells/Gata3/Actl6a/Gon4l/Gpr89/Ptpn22/Rhoh/Ezh2/Gimap5/Fancd2/Ptpn6/Lig4/Pcid2/Ctnnb1/Nkap	40
GO:0030162	regulation of proteolysis	40/1555	473/28832	0.0845666	1.56799	2.97387	0.00347934	0.035882	0.030073	Pdcl3/Casp8/Serpine2/Serpinb12/Serpinb8/Psen2/Sumo3/Fzr1/Rfx4/Rnf185/Commd1/Rack1/Ubqln1/E330034G19Rik/Csnk1e/Parl/Fetub/Mbl2/Btrc/Ctnnd1/Ldlrad3/Astl/Aurka/Ufl1/Cdk5/Wfs1/Glmn/Fbxw8/Zfp418/Psenen/Plk1/Rnf40/Ufsp2/Pabpn1l/Pias1/Ctsh/Usp19/Rgn/F8a/Psmd10	40
GO:0072384	organelle transport along microtubule	12/1555	91/28832	0.131868	2.44503	3.29643	0.00353474	0.0363835	0.0304933	Actr10/Hif1a/Bloc1s5/Ap3b1/Cdc42/Pex14/Uchl1/Ap3s2/Ap3m2/Map2k1/Mecp2/Vamp7	12
GO:0046755	viral budding	5/1555	20/28832	0.25	4.63537	3.88306	0.00355929	0.0364268	0.0305296	Vps4b/Chmp7/Chmp5/Chmp3/Tsg101	5
GO:0051383	kinetochore organization	5/1555	20/28832	0.25	4.63537	3.88306	0.00355929	0.0364268	0.0305296	Nuf2/Trappc12/Cenph/Dlgap5/Cenpe	5
GO:1903376	regulation of oxidative stress-induced neuron intrinsic apoptotic signaling pathway	5/1555	20/28832	0.25	4.63537	3.88306	0.00355929	0.0364268	0.0305296	Fbxo7/Hif1a/Prodh/Ctnnb1/Nono	5
GO:1903312	negative regulation of mRNA metabolic process	13/1555	103/28832	0.126214	2.34019	3.25327	0.00361262	0.0369023	0.0309281	Cirbp/Eif4enif1/Dicer1/Secisbp2/Dazl/Rbm20/Fxr1/Noct/Mettl14/Tardbp/Zar1/Sfswap/U2af2	13
GO:0032212	positive regulation of telomere maintenance via telomerase	7/1555	38/28832	0.184211	3.41554	3.55755	0.0037904	0.0386448	0.0323886	Xrcc5/Cct2/Gch1/Parn/Cct8/Pot1b/Ctnnb1	7
GO:0019068	virion assembly	6/1555	29/28832	0.206897	3.83617	3.64845	0.00396635	0.0402099	0.0337002	Vps4b/Spcs1/Chmp7/Chmp5/Chmp3/Tsg101	6
GO:1990403	embryonic brain development	6/1555	29/28832	0.206897	3.83617	3.64845	0.00396635	0.0402099	0.0337002	Pcnt/Mks1/Tubb2b/Cdk20/Prickle2/Ctnnb1	6
GO:2001032	regulation of double-strand break repair via nonhomologous end joining	6/1555	29/28832	0.206897	3.83617	3.64845	0.00396635	0.0402099	0.0337002	Fh1/Top2b/Nudt16l1/Pot1b/Setmar/Mre11a	6
GO:0001838	embryonic epithelial tube formation	17/1555	154/28832	0.11039	2.04679	3.10986	0.00403126	0.0407905	0.0341869	Casp8/Dvl2/Mks1/Hif1a/Mthfd1/Cdk20/Celsr1/Cluap1/Gata3/Sec24b/Ski/Glmn/Kdm2b/Coq7/Bbs4/Trim71/Ctnnb1	17
GO:0072175	epithelial tube formation	18/1555	167/28832	0.107784	1.99848	3.08972	0.00405842	0.0407905	0.0341869	Casp8/Dvl2/Mks1/Hif1a/Mthfd1/Cdk20/Celsr1/Cluap1/Fgf8/Gata3/Sec24b/Ski/Glmn/Kdm2b/Coq7/Bbs4/Trim71/Ctnnb1	18
GO:0043476	pigment accumulation	4/1555	13/28832	0.307692	5.70507	4.05131	0.00406918	0.0407905	0.0341869	Rab32/Bloc1s5/Ankrd27/Rab38	4
GO:0046761	viral budding from plasma membrane	4/1555	13/28832	0.307692	5.70507	4.05131	0.00406918	0.0407905	0.0341869	Vps4b/Chmp7/Chmp5/Chmp3	4
GO:0061668	mitochondrial ribosome assembly	4/1555	13/28832	0.307692	5.70507	4.05131	0.00406918	0.0407905	0.0341869	Fastkd2/Mterf4/Mrps2/Ngrn	4
GO:1903377	negative regulation of oxidative stress-induced neuron intrinsic apoptotic signaling pathway	4/1555	13/28832	0.307692	5.70507	4.05131	0.00406918	0.0407905	0.0341869	Fbxo7/Hif1a/Ctnnb1/Nono	4
GO:0001841	neural tube formation	15/1555	129/28832	0.116279	2.15599	3.14181	0.00410868	0.0411098	0.0344545	Casp8/Dvl2/Mks1/Hif1a/Mthfd1/Cdk20/Celsr1/Cluap1/Sec24b/Ski/Glmn/Kdm2b/Coq7/Bbs4/Trim71	15
GO:0033059	cellular pigmentation	9/1555	59/28832	0.152542	2.82836	3.35654	0.0041381	0.0412505	0.0345724	Rab32/Dctn2/Bloc1s5/Ap3b1/Hps3/Ankrd27/Ap3s2/Rab38/Map2k1	9
GO:0072666	establishment of protein localization to vacuole	9/1555	59/28832	0.152542	2.82836	3.35654	0.0041381	0.0412505	0.0345724	Vps25/Cacng4/Ap3b1/Ncoa4/Atg14/Vps8/Snx16/Ptpn23/Vamp7	9
GO:0097581	lamellipodium organization	12/1555	93/28832	0.129032	2.39245	3.21131	0.00423036	0.0420921	0.0352777	Nck2/Nup85/Hsp90aa1/Bin3/Snx2/Coro1b/Plce1/Cdc42/Pdpn/Cyfip1/Whamm/Nck1	12
GO:0051168	nuclear export	19/1555	181/28832	0.104972	1.94634	3.0494	0.00429661	0.0426722	0.0357639	Mcm3ap/Nup107/Eif4enif1/Nup88/Ywhae/Nup85/Eny2/Rapgef3/Thoc6/Srsf3/Nup160/Rae1/Nol6/Magoh/Cdk5/Magohb/Pcid2/Nup93/Ddx25	19
GO:0043603	amide metabolic process	40/1555	479/28832	0.0835073	1.54835	2.8895	0.00431291	0.0427551	0.0358334	Abca12/Fh1/Psen2/Prep/Ggt1/Ogdh/Rack1/Sptlc1/Hmgcs1/Oxsm/Btd/Sucla2/Acot10/Csnk1e/Paqr4/Yipf5/Nt5c2/Gsto2/Cers6/Pdhx/Pin1rt1/Nanp/Gnpda2/Aass/Htra2/Txnrd3/Aldh1l1/Psenen/Eed/Acsm4/Acadsb/Ces1d/Nudt7/Mlycd/Dlat/Acat1/Gsta4/Ctsh/Apeh/Acot9	40
GO:0072599	establishment of protein localization to endoplasmic reticulum	8/1555	49/28832	0.163265	3.02718	3.39093	0.00439614	0.0433803	0.0363574	Zfand2b/Rab3gap1/Srp9/Rab3gap2/Sec61g/Spcs1/Sec62/Arxes1	8
GO:0002418	immune response to tumor cell	7/1555	39/28832	0.179487	3.32796	3.47345	0.00440827	0.0433803	0.0363574	Ahr/Fbxo38/Cd226/Cd160/Ufl1/Ywhag/Mill1	7
GO:0007031	peroxisome organization	7/1555	39/28832	0.179487	3.32796	3.47345	0.00440827	0.0433803	0.0363574	Pex3/Pex7/Abcd4/Abcd3/Pex14/Pex1/Tmem135	7
GO:0021846	cell proliferation in forebrain	7/1555	39/28832	0.179487	3.32796	3.47345	0.00440827	0.0433803	0.0363574	Kif14/Fabp7/Fgf8/Emx2/Tacc3/Rrm1/Hook3	7
GO:0016485	protein processing	25/1555	263/28832	0.095057	1.7625	2.96596	0.00445173	0.0435559	0.0365045	Casp8/Serpine2/Atg4b/Psen2/Prep/Ggt1/Rfx4/Adam17/Spcs1/Parl/Yipf5/Mbl2/Ctnnd1/Ldlrad3/Astl/H13/Stoml2/Oma1/Ddi2/Pisd/Psenen/Vps35/Hp/Ctsh/Arxes1	25
GO:0034599	cellular response to oxidative stress	25/1555	263/28832	0.095057	1.7625	2.96596	0.00445173	0.0435559	0.0365045	Ncoa7/Foxo3/Ggt1/Stat6/Pnpt1/Rack1/Hif1a/Edn1/Top2b/Gch1/Msra/Trap1/Ppargc1b/Prdx3/Prr5l/Oser1/Ect2/Prdx1/Pex14/Ezh2/Htra2/Fancd2/Coq7/Brf2/Sin3a	25
GO:0035457	cellular response to interferon-alpha	5/1555	21/28832	0.238095	4.41464	3.73742	0.00446664	0.0435559	0.0365045	Gata3/Oas1e/Oas1c/Oas1h/Oas1d	5
GO:0042407	cristae formation	5/1555	21/28832	0.238095	4.41464	3.73742	0.00446664	0.0435559	0.0365045	Adck1/Oma1/Dnajc11/Immt/Chchd6	5
GO:0071639	positive regulation of monocyte chemotactic protein-1 production	5/1555	21/28832	0.238095	4.41464	3.73742	0.00446664	0.0435559	0.0365045	Oas3/Oas1e/Oas1c/Oas1h/Oas1d	5
GO:0050777	negative regulation of immune response	22/1555	222/28832	0.0990991	1.83744	2.99068	0.00450621	0.043862	0.0367612	Gigyf2/Inpp5d/Zp3r/Atg5/Stat6/Ahr/Nlrp4f/Mettl3/Banf1/Cd160/Ufl1/Oas3/Oas1e/Oas1c/Oas1h/Oas1d/Ptpn6/Nlrp4c/Nlrp4b/Mill1/Nlrp4a/Mmp12	22
GO:1903321	negative regulation of protein modification by small protein conjugation or removal	12/1555	94/28832	0.12766	2.367	3.16957	0.00461711	0.0448603	0.0375978	Psen2/Atg5/Pinx1/Cep78/Ufl1/Plaa/Cdk5/U2af2/Pabpn1l/Usp4/Ctnnb1/Hdac8	12
GO:0034332	adherens junction organization	9/1555	60/28832	0.15	2.78122	3.29766	0.00464029	0.0450041	0.0377183	Cdh20/Dlg5/Fermt2/Cdh2/Cdc42/Camsap3/Kifc3/Ptpn23/Ctnnb1	9
GO:0090150	establishment of protein localization to membrane	26/1555	278/28832	0.0935252	1.7341	2.93655	0.00467881	0.045296	0.037963	Zfand2b/Rab3gap1/Blzf1/Srp9/Rab3gap2/Pex3/Nacad/Sec61g/Commd1/Rack1/Snap47/Nsf/Timm9/Hsp90aa1/Ap3b1/Emc2/Prepl/Myo5b/Stom/Sec62/Pdzk1/Cdk5/Arl6ip1/Vps35/Gdi1/Vamp7	26
GO:0006301	postreplication repair	6/1555	30/28832	0.2	3.7083	3.54358	0.00473526	0.04576	0.0383519	Brca1/Pole2/Polk/Msh2/Poli/Rad18	6
GO:0021915	neural tube development	20/1555	196/28832	0.102041	1.89199	2.99176	0.00475248	0.045844	0.0384222	Casp8/Psen2/Kif3a/Dvl2/Mks1/Hif1a/Mthfd1/Cdk20/Celsr1/Cluap1/Fgf8/Sec24b/Ski/Wdr19/Glmn/Kdm2b/Coq7/Bbs4/Aldh1a2/Trim71	20
GO:0006457	protein folding	19/1555	183/28832	0.103825	1.92507	2.99739	0.00483947	0.0465994	0.0390554	Pdcl3/Pfdn2/Cct2/Sdf2/Dnajc7/Hsp90aa1/Txndc5/Trap1/Ppil2/Pdia5/Cct8/Pfdn1/Cdc123/Pfdn4/Dnajb4/Ttc4/Nudc/Grpel1/Zmynd10	19
GO:0031109	microtubule polymerization or depolymerization	16/1555	144/28832	0.111111	2.06016	3.0451	0.00485843	0.0466983	0.0391383	Nckap5/Pcnt/Zfp207/Smn1/Mapre2/Golga2/Ckap5/Tpx2/Psrc1/Wdr47/Kif24/Arhgef1/Tubgcp5/Camsap3/Mecp2/Mid1	16
GO:0031397	negative regulation of protein ubiquitination	11/1555	83/28832	0.13253	2.4573	3.1745	0.00491987	0.0471202	0.0394919	Psen2/Atg5/Pinx1/Cep78/Ufl1/Plaa/Cdk5/U2af2/Pabpn1l/Usp4/Hdac8	11
GO:0033143	regulation of intracellular steroid hormone receptor signaling pathway	11/1555	83/28832	0.13253	2.4573	3.1745	0.00491987	0.0471202	0.0394919	Brca1/Wbp2/Esr2/Isl1/Trp63/Ufl1/Shq1/Lmo3/Cnot3/Ufsp2/Vps11	11
GO:1902116	negative regulation of organelle assembly	8/1555	50/28832	0.16	2.96664	3.32312	0.00499107	0.0476324	0.0399211	Tbc1d30/Scfd1/Tbc1d7/Fez2/Patl2/Sec22b/Odf2l/Kif24	8
GO:1902459	positive regulation of stem cell population maintenance	8/1555	50/28832	0.16	2.96664	3.32312	0.00499107	0.0476324	0.0399211	Smarcb1/Trp63/Ss18/Actl6a/Kdm2b/Sap30/Sin3a/Rbbp7	8
GO:0032434	regulation of proteasomal ubiquitin-dependent protein catabolic process	15/1555	132/28832	0.113636	2.10699	3.04358	0.00509638	0.0485512	0.0406912	Psen2/Fzr1/Commd1/Rack1/E330034G19Rik/Csnk1e/Aurka/Ufl1/Glmn/Fbxw8/Zfp418/Plk1/Pabpn1l/Pias1/Psmd10	15
GO:0071806	protein transmembrane transport	10/1555	72/28832	0.138889	2.57521	3.19526	0.00513259	0.0488095	0.0409077	Zfand2b/Pex7/Sec61g/Myo5b/Sec62/Dnajc19/Pex14/Pex1/Grpel1/Timm44	10
GO:0032786	positive regulation of DNA-templated transcription, elongation	9/1555	61/28832	0.147541	2.73563	3.23997	0.0051886	0.049255	0.0412811	Ccnt2/Med23/Med31/Kat7/Med30/Med18/Med17/Map2k1/Ctnnb1	9

### Sheet: GOBP_E2CL2C_Cluster7
ID	Description	GeneRatio	BgRatio	RichFactor	FoldEnrichment	zScore	pvalue	p.adjust	qvalue	geneID	Count
GO:0046328	regulation of JNK cascade	4/34	170/28832	0.0235294	19.9529	8.51601	4.7123e-05	0.0387351	0.027877	Edar/Per1/Gadd45g/Wnt7a	4
GO:0007254	JNK cascade	4/34	219/28832	0.0182648	15.4886	7.39528	0.000125599	0.0497425	0.0357988	Edar/Per1/Gadd45g/Wnt7a	4
GO:0016264	gap junction assembly	2/34	17/28832	0.117647	99.7647	13.996	0.000181542	0.0497425	0.0357988	Gjb2/Tbx5	2

### Sheet: GOBP_E2CL2C_Cluster8
ID	Description	GeneRatio	BgRatio	RichFactor	FoldEnrichment	zScore	pvalue	p.adjust	qvalue	geneID	Count
GO:0044248	cellular catabolic process	24/518	323/28832	0.0743034	4.13574	7.66558	5.85501e-09	2.54166e-05	2.06774e-05	Pex13/Dld/Arg2/Gstz1/Adtrp/Fitm2/Mccc1/Cpt2/Mfsd2a/Nos3/Hadha/Acox3/Idua/Dao/Smurf1/Lipe/Nudt19/Ido2/Aadat/Acsf3/Aasdhppt/Anxa2/Acad11/Pik3r4	24
GO:0016054	organic acid catabolic process	19/518	243/28832	0.0781893	4.35203	7.09751	1.02005e-07	0.000147601	0.00012008	Pex13/Dld/Arg2/Gstz1/Adtrp/Mccc1/Cpt2/Mfsd2a/Nos3/Hadha/Acox3/Dao/Lipe/Nudt19/Ido2/Aadat/Acsf3/Aasdhppt/Acad11	19
GO:0046395	carboxylic acid catabolic process	19/518	243/28832	0.0781893	4.35203	7.09751	1.02005e-07	0.000147601	0.00012008	Pex13/Dld/Arg2/Gstz1/Adtrp/Mccc1/Cpt2/Mfsd2a/Nos3/Hadha/Acox3/Dao/Lipe/Nudt19/Ido2/Aadat/Acsf3/Aasdhppt/Acad11	19
GO:0170033	L-amino acid metabolic process	15/518	174/28832	0.0862069	4.7983	6.79727	6.54451e-07	0.000710243	0.000577811	P4ha1/Arg2/Gstz1/Mtr/Slc45a2/Mccc1/Mtap/Nos3/Dao/Sirt4/Spr/Oca2/Ido2/Aadat/Aasdhppt	15
GO:0170039	proteinogenic amino acid metabolic process	14/518	164/28832	0.0853659	4.75148	6.51659	1.73044e-06	0.00150236	0.00122223	Arg2/Gstz1/Mtr/Slc45a2/Mccc1/Mtap/Nos3/Dao/Sirt4/Spr/Oca2/Ido2/Aadat/Aasdhppt	14
GO:0006631	fatty acid metabolic process	25/518	477/28832	0.0524109	2.9172	5.71093	2.21549e-06	0.00160291	0.00130403	Pex13/Ltc4s/Srebf1/Dld/Adtrp/Mcat/Alkbh7/Cyb5a/Fabp5/Gstm6/Cyp2u1/Acot11/Cpt2/Elovl1/Mfsd2a/Mecr/Hadha/Acox3/Sirt4/Pparg/Lipe/Nudt19/Klhl25/Acsf3/Acad11	25
GO:0072594	establishment of protein localization to organelle	24/518	459/28832	0.0522876	2.91034	5.58031	3.67386e-06	0.00221067	0.00179847	Sirt6/Nabp2/Pex13/Srebf1/Trp53/Vps53/Stat3/Srp68/Srp54c/Nfkbia/Pik3c3/Vps37c/Notch1/Lamp5/Adar/Cox18/Sirt4/Smurf1/Kpna7/Ift122/Pex26/Chp2/Lamp1/Pik3r4	24
GO:0044282	small molecule catabolic process	21/518	369/28832	0.0569106	3.16766	5.66836	4.07403e-06	0.00221067	0.00179847	Pex13/Mgat1/Trp53/Dld/Arg2/Gstz1/Adtrp/Mccc1/Cpt2/Mfsd2a/Nos3/Hadha/Acox3/Dao/Lipe/Nudt19/Ido2/Aadat/Acsf3/Aasdhppt/Acad11	21
GO:1901605	alpha-amino acid metabolic process	15/518	212/28832	0.0707547	3.93822	5.80781	7.62223e-06	0.00367645	0.00299094	P4ha1/Arg2/Gstz1/Mtr/Slc45a2/Mccc1/Mtap/Nos3/Dao/Sirt4/Spr/Oca2/Ido2/Aadat/Aasdhppt	15
GO:0032102	negative regulation of response to external stimulus	22/518	429/28832	0.0512821	2.85437	5.23404	1.25613e-05	0.00545288	0.00443614	Traf3ip1/Nr1d1/Stat3/Arg2/Adtrp/Extl3/Pdgfb/Kng2/Dusp1/Nfkbil1/Atg12/Ffar4/Notch1/Hc/Adar/Lrig2/Oas1f/Trafd1/Pparg/Plat/Aph1c/Anxa2	22
GO:0051453	regulation of intracellular pH	9/518	82/28832	0.109756	6.10905	6.26646	1.66695e-05	0.00657838	0.00535178	Ccdc115/Tmem9/Trp53/Slc45a2/Slc12a5/Slc4a2/Oca2/Lamp1/Slc26a6	9
GO:0006575	modified amino acid metabolic process	14/518	202/28832	0.0693069	3.85764	5.51273	1.92286e-05	0.00695595	0.00565895	Idh1/Aldh9a1/P4ha1/Ctns/Gstz1/Mtr/Gcnt4/Aldh7a1/Gstm6/Cpt2/Mfsd2a/Pcyox1/Crym/Aasdhppt	14
GO:0006790	sulfur compound metabolic process	19/518	351/28832	0.0541311	3.01295	5.13219	2.33103e-05	0.00778384	0.00633246	Idh1/Ctns/Coasy/Dld/Gstz1/Mtr/Slc35b3/Extl3/Tcf7l2/Fitm2/Gstm6/Pdha2/Mtap/Acot11/Elovl1/Idua/Suclg1/Nudt19/Aadat	19
GO:0106106	cold-induced thermogenesis	12/518	155/28832	0.0774194	4.30918	5.58745	2.53227e-05	0.00785185	0.0063878	Sirt6/Nr1d1/Zfp516/Ffar4/Notch1/Cebpb/Fabp5/Zbtb7b/Acot11/Cpt2/Sfxn5/Pparg	12
GO:0006885	regulation of pH	10/518	109/28832	0.0917431	5.10644	5.80976	2.79566e-05	0.00809065	0.00658207	Ccdc115/Tmem9/Trp53/Slc45a2/Slc12a5/Slc4a2/Oca2/Chp2/Lamp1/Slc26a6	10
GO:0030641	regulation of cellular pH	9/518	90/28832	0.1	5.56602	5.86807	3.53925e-05	0.00960243	0.00781197	Ccdc115/Tmem9/Trp53/Slc45a2/Slc12a5/Slc4a2/Oca2/Lamp1/Slc26a6	9
GO:0090287	regulation of cellular response to growth factor stimulus	18/518	336/28832	0.0535714	2.9818	4.94232	4.34977e-05	0.0108602	0.00883519	Il17f/Cited2/Trp53/Sost/Pdcd6/Tsc22d1/Pdgfb/Smoc2/Hhex/Tcf7l2/Notch1/Cd59a/Slc2a10/Fstl5/Smurf1/Pparg/Prkcb/Adgrg1	18
GO:0035751	regulation of lysosomal lumen pH	5/518	23/28832	0.217391	12.1001	7.20309	4.72715e-05	0.0108602	0.00883519	Ccdc115/Tmem9/Slc45a2/Oca2/Lamp1	5
GO:0009299	mRNA transcription	7/518	54/28832	0.12963	7.21522	6.18325	4.95041e-05	0.0108602	0.00883519	Srebf1/Trp53/Stat3/Zbtb1/Nfkbiz/Pparg/Anxa2	7
GO:0042147	retrograde transport, endosome to Golgi	9/518	94/28832	0.0957447	5.32917	5.68636	5.00353e-05	0.0108602	0.00883519	Ykt6/Rufy1/Sgsm2/Vps53/Trim27/Baiap3/Vps52/Dctn1/Rab4b	9
GO:0097398	cellular response to interleukin-17	5/518	24/28832	0.208333	11.5959	7.02393	5.88324e-05	0.0117659	0.00957202	Il17f/Ikbke/Stat3/Nfkbiz/Notch1	5
GO:0021915	neural tube development	13/518	196/28832	0.0663265	3.69175	5.11447	5.9629e-05	0.0117659	0.00957202	Gbx2/Traf3ip1/Gli2/Cited2/Wdpcp/Pfn1/Tcf7l2/Notch1/Lhx2/Ambra1/Shroom3/Tctn1/Ift122	13
GO:0006520	amino acid metabolic process	16/518	287/28832	0.0557491	3.10301	4.84296	7.17555e-05	0.0135431	0.0110178	P4ha1/Dld/Arg2/Gstz1/Mtr/Slc45a2/Mccc1/Mtap/Nos3/Dao/Sirt4/Spr/Oca2/Ido2/Aadat/Aasdhppt	16
GO:0001659	temperature homeostasis	13/518	201/28832	0.0646766	3.59992	5.00303	7.70934e-05	0.0139443	0.0113442	Sirt6/Nr1d1/Stat3/Zfp516/Ffar4/Notch1/Cebpb/Fabp5/Zbtb7b/Acot11/Cpt2/Sfxn5/Pparg	13
GO:1990845	adaptive thermogenesis	12/518	175/28832	0.0685714	3.8167	5.0552	8.28096e-05	0.0143791	0.0116979	Sirt6/Nr1d1/Zfp516/Ffar4/Notch1/Cebpb/Fabp5/Zbtb7b/Acot11/Cpt2/Sfxn5/Pparg	12
GO:0120161	regulation of cold-induced thermogenesis	11/518	151/28832	0.0728477	4.05472	5.09046	9.48896e-05	0.0158429	0.0128889	Sirt6/Nr1d1/Zfp516/Ffar4/Notch1/Cebpb/Fabp5/Zbtb7b/Acot11/Cpt2/Sfxn5	11
GO:0097396	response to interleukin-17	5/518	27/28832	0.185185	10.3075	6.54444	0.000106885	0.0171848	0.0139805	Il17f/Ikbke/Stat3/Nfkbiz/Notch1	5
GO:0007389	pattern specification process	22/518	500/28832	0.044	2.44905	4.42103	0.00012227	0.0189563	0.0154217	Gbx2/Traf3ip1/Gli2/Epb41l5/Tdrd5/Cited2/Trp53/Ripply3/Ets2/Tshz1/Hhex/Notch1/Lhx2/Tdrd7/Anks6/Rnf207/Shroom3/Tctn1/Bhlhe40/Ift122/Adgrg1/Efnb1	22
GO:0016482	cytosolic transport	10/518	131/28832	0.0763359	4.24887	5.04097	0.000133206	0.0199396	0.0162217	Ykt6/Rufy1/Sgsm2/Vps53/Trim27/Baiap3/Vps52/Dctn1/Rab4b/Lamp1	10
GO:0007033	vacuole organization	14/518	243/28832	0.0576132	3.20676	4.67254	0.000142089	0.0205603	0.0167266	Ccdc115/Tmem9/Slc45a2/Laptm4b/Pik3c3/Atg12/Rab1b/Ambra1/Idua/Smurf1/Oca2/Lamp1/Anxa2/Efnb1	14
GO:0009062	fatty acid catabolic process	9/518	108/28832	0.0833333	4.63835	5.12375	0.000147488	0.020653	0.0168021	Pex13/Adtrp/Cpt2/Mfsd2a/Hadha/Acox3/Lipe/Nudt19/Acad11	9
GO:0010883	regulation of lipid storage	7/518	65/28832	0.107692	5.99418	5.45215	0.00016421	0.0220491	0.0179379	Ikbke/Srebf1/Nfkbia/Abcg1/Alkbh7/Fitm2/Pparg	7
GO:0071456	cellular response to hypoxia	11/518	161/28832	0.068323	3.80287	4.8238	0.000167616	0.0220491	0.0179379	Kcnk2/Cr1l/Cited2/Trp53/Stat3/Fam162a/Notch1/Sirt4/Pparg/Cdkn1b/Cpeb1	11
GO:1902221	erythrose 4-phosphate/phosphoenolpyruvate family amino acid metabolic process	5/518	30/28832	0.166667	9.27671	6.13481	0.000180483	0.0230435	0.0187468	Gstz1/Slc45a2/Spr/Oca2/Ido2	5
GO:0042180	ketone metabolic process	14/518	251/28832	0.0557769	3.10455	4.52952	0.000198856	0.0242221	0.0197056	Kdsr/Sirt6/Srebf1/Nr1d1/Stard4/Fabp5/Mfsd2a/Afp/Sirt4/Ggcx/Pparg/Klhl25/Ido2/Aadat	14
GO:0016042	lipid catabolic process	17/518	347/28832	0.0489914	2.72687	4.37734	0.000205699	0.0242221	0.0197056	Idh1/Pla2g12b/Sirt6/Pex13/Gdpd1/Adtrp/Fitm2/Cpt2/Mfsd2a/Hadha/Acox3/Plbd2/Lipe/Nudt19/Gdpd3/Bco2/Acad11	17
GO:0032367	intracellular cholesterol transport	5/518	31/28832	0.16129	8.97746	6.01085	0.000212034	0.0242221	0.0197056	Vps53/Abcg1/Vps52/Stard4/Anxa2	5
GO:0090594	inflammatory response to wounding	5/518	31/28832	0.16129	8.97746	6.01085	0.000212034	0.0242221	0.0197056	Stat3/Extl3/Nfkbiz/Hc/Pparg	5
GO:0001818	negative regulation of cytokine production	16/518	318/28832	0.0503145	2.80051	4.36692	0.000232893	0.0257541	0.020952	Il1r2/Traf3ip1/Il23a/Rel/Arg2/Trim27/Extl3/Laptm4b/Nfkbil1/Atg12/Ffar4/Pdcd4/Cd59a/Slc2a10/Oas1f/Pparg	16
GO:0042789	mRNA transcription by RNA polymerase II	6/518	49/28832	0.122449	6.81554	5.51079	0.00023731	0.0257541	0.020952	Srebf1/Stat3/Zbtb1/Nfkbiz/Pparg/Anxa2	6
GO:0098656	monoatomic anion transmembrane transport	10/518	141/28832	0.070922	3.94753	4.74558	0.000243265	0.0257564	0.0209539	Kcnk2/Slc12a7/Slc12a5/Slc4a2/Tcaf1/Pcyox1/Ttyh1/Oca2/Lrrc8e/Slc26a6	10
GO:0019395	fatty acid oxidation	9/518	118/28832	0.0762712	4.24527	4.77793	0.000287971	0.0297639	0.0242141	Pex13/Cpt2/Mfsd2a/Hadha/Acox3/Sirt4/Pparg/Klhl25/Acad11	9
GO:0006099	tricarboxylic acid cycle	5/518	34/28832	0.147059	8.18533	5.67021	0.000332188	0.0315916	0.025701	Idh1/Mdh1/Pdha2/Aco1/Suclg1	5
GO:0032366	intracellular sterol transport	5/518	34/28832	0.147059	8.18533	5.67021	0.000332188	0.0315916	0.025701	Vps53/Abcg1/Vps52/Stard4/Anxa2	5
GO:0170040	proteinogenic amino acid catabolic process	7/518	73/28832	0.0958904	5.33728	5.01864	0.00033977	0.0315916	0.025701	Arg2/Gstz1/Mccc1/Nos3/Dao/Ido2/Aadat	7
GO:0008643	carbohydrate transport	10/518	147/28832	0.0680272	3.78641	4.58111	0.000340109	0.0315916	0.025701	Sirt6/Ctns/Slc45a2/Ffar4/Slc2a10/Fabp5/Mfsd2a/Rab4b/Prkcb/Slc26a6	10
GO:1903035	negative regulation of response to wounding	8/518	96/28832	0.0833333	4.63835	4.82971	0.000342042	0.0315916	0.025701	Stat3/Adtrp/Extl3/Pdgfb/Kng2/Lrig2/Plat/Anxa2	8
GO:0031647	regulation of protein stability	17/518	365/28832	0.0465753	2.59239	4.14114	0.00036944	0.0334112	0.0271814	Ncln/Sirt6/Srebf1/Trp53/Pfn1/Nr1d1/Trim39/Tspan1/Hip1r/Pyurf/Usp35/Lamp1/Siah1a/Usp2/Rassf1/Usp27x/Taf9b	17
GO:0098926	postsynaptic signal transduction	7/518	75/28832	0.0933333	5.19495	4.92017	0.000401363	0.0343487	0.0279441	Chrnd/Chrng/Stat3/Ly6g6e/Prkcb/Rgs10/Chrnb4	7
GO:0170035	L-amino acid catabolic process	7/518	75/28832	0.0933333	5.19495	4.92017	0.000401363	0.0343487	0.0279441	Arg2/Gstz1/Mccc1/Nos3/Dao/Ido2/Aadat	7
GO:0006644	phospholipid metabolic process	17/518	368/28832	0.0461957	2.57126	4.10316	0.000405569	0.0343487	0.0279441	Idh1/Pla2g12b/Gdpd1/Pgs1/Idi1/Plpp1/Pdgfb/Pik3c3/Fitm2/Fabp5/Acp6/Mfsd2a/Hadha/Plbd2/Pyurf/Gdpd3/Pik3r4	17
GO:0071453	cellular response to oxygen levels	12/518	209/28832	0.0574163	3.1958	4.30926	0.000430267	0.0343487	0.0279441	Ccdc115/Kcnk2/Cr1l/Cited2/Trp53/Stat3/Fam162a/Notch1/Sirt4/Pparg/Cdkn1b/Cpeb1	12
GO:0007264	small GTPase-mediated signal transduction	19/518	440/28832	0.0431818	2.40351	4.01271	0.000438045	0.0343487	0.0279441	Arhgap9/Rufy1/Trp53/Tax1bp3/Synpo2l/Sgsm3/Notch1/Rap2b/Dab1/Kctd10/Rasal1/Cyth3/4930544G11Rik/Eps8/Rab4b/Gmip/Adgrg1/Rassf1/Amot	19
GO:0046651	lymphocyte proliferation	16/518	337/28832	0.0474777	2.64262	4.10263	0.000442076	0.0343487	0.0279441	Zap70/Il23a/Trp53/Ikzf3/Arg2/Cd180/Nfkbiz/Cd59a/Cebpb/Nfatc2/Cd1d1/Zbtb7b/Slc4a2/Tac1/Ephb6/Efnb1	16
GO:0015980	energy derivation by oxidation of organic compounds	17/518	371/28832	0.0458221	2.55047	4.06555	0.000444711	0.0343487	0.0279441	Idh1/Mdh1/Trp53/Nr1d1/Dld/Gbe1/Il10rb/Atg12/Arl2/Tcf7l2/Pdha2/Aco1/Ndufs5/Oas1f/Ndufa5/Suclg1/Cox6a2	17
GO:0006637	acyl-CoA metabolic process	8/518	100/28832	0.08	4.45282	4.67827	0.00045102	0.0343487	0.0279441	Dld/Fitm2/Pdha2/Acot11/Elovl1/Suclg1/Nudt19/Aadat	8
GO:0035383	thioester metabolic process	8/518	100/28832	0.08	4.45282	4.67827	0.00045102	0.0343487	0.0279441	Dld/Fitm2/Pdha2/Acot11/Elovl1/Suclg1/Nudt19/Aadat	8
GO:0034440	lipid oxidation	9/518	126/28832	0.0714286	3.97573	4.52779	0.00046763	0.0347049	0.0282339	Pex13/Cpt2/Mfsd2a/Hadha/Acox3/Sirt4/Pparg/Klhl25/Acad11	9
GO:0043603	amide metabolic process	20/518	479/28832	0.0417537	2.32402	3.95236	0.000478947	0.0347049	0.0282339	Idh1/Trp53/Ctns/Coasy/Dld/Arg2/Gstz1/Plpp1/Abcg1/Fitm2/Gstm6/Pdha2/Acot11/St3gal3/Elovl1/Mecr/Suclg1/Nudt19/Aadat/Aph1c	20
GO:0120162	positive regulation of cold-induced thermogenesis	8/518	101/28832	0.0792079	4.40873	4.64165	0.000482252	0.0347049	0.0282339	Sirt6/Zfp516/Ffar4/Cebpb/Fabp5/Zbtb7b/Cpt2/Sfxn5	8
GO:1905954	positive regulation of lipid localization	9/518	127/28832	0.0708661	3.94443	4.49798	0.000495446	0.0347049	0.0282339	Ikbke/Nfkbia/Xrcc4/Abcg1/Pla2r1/Fitm2/Tac1/Pparg/Anxa2	9
GO:0046638	positive regulation of alpha-beta T cell differentiation	6/518	56/28832	0.107143	5.9636	5.02886	0.000495671	0.0347049	0.0282339	Zap70/Il23a/Nfkbiz/Cd1d1/Zbtb7b/Klhl25	6
GO:0095500	acetylcholine receptor signaling pathway	6/518	57/28832	0.105263	5.85897	4.9667	0.000545684	0.0366328	0.0298022	Chrnd/Chrng/Ly6g6e/Prkcb/Rgs10/Chrnb4	6
GO:0032943	mononuclear cell proliferation	16/518	344/28832	0.0465116	2.58885	4.00982	0.000552223	0.0366328	0.0298022	Zap70/Il23a/Trp53/Ikzf3/Arg2/Cd180/Nfkbiz/Cd59a/Cebpb/Nfatc2/Cd1d1/Zbtb7b/Slc4a2/Tac1/Ephb6/Efnb1	16
GO:0045582	positive regulation of T cell differentiation	9/518	129/28832	0.0697674	3.88327	4.43926	0.000555157	0.0366328	0.0298022	Zap70/Il23a/Zbtb1/Nfkbiz/Sart1/Ambra1/Cd1d1/Zbtb7b/Klhl25	9
GO:0048710	regulation of astrocyte differentiation	5/518	38/28832	0.131579	7.32371	5.27603	0.000564902	0.0366328	0.0298022	Cntn2/Nr1d1/Mbd1/Notch1/Dab1	5
GO:0070661	leukocyte proliferation	17/518	379/28832	0.0448549	2.49663	3.96703	0.000565399	0.0366328	0.0298022	Zap70/Il23a/Trp53/Ikzf3/Arg2/Cd180/Nfkbiz/Hhex/Cd59a/Cebpb/Nfatc2/Cd1d1/Zbtb7b/Slc4a2/Tac1/Ephb6/Efnb1	17
GO:0003002	regionalization	19/518	452/28832	0.0420354	2.3397	3.88298	0.000606405	0.0385041	0.0313246	Gbx2/Traf3ip1/Gli2/Epb41l5/Tdrd5/Cited2/Trp53/Ets2/Tshz1/Hhex/Notch1/Lhx2/Tdrd7/Anks6/Rnf207/Tctn1/Bhlhe40/Ift122/Adgrg1	19
GO:0072329	monocarboxylic acid catabolic process	9/518	131/28832	0.0687023	3.82399	4.38171	0.000620639	0.0385041	0.0313246	Pex13/Adtrp/Cpt2/Mfsd2a/Hadha/Acox3/Lipe/Nudt19/Acad11	9
GO:0030217	T cell differentiation	16/518	348/28832	0.045977	2.55909	3.95781	0.00062514	0.0385041	0.0313246	Zap70/Il23a/Trp53/Mink1/Ikzf3/Stat3/Hs1bp3/Zbtb1/Xrcc4/Nfkbiz/Sart1/Ambra1/Cd1d1/Zbtb7b/Slc4a2/Klhl25	16
GO:0010745	negative regulation of macrophage derived foam cell differentiation	3/518	10/28832	0.3	16.6981	6.7155	0.000629761	0.0385041	0.0313246	Nfkbia/Abcg1/Pparg	3
GO:0098661	inorganic anion transmembrane transport	9/518	132/28832	0.0681818	3.79502	4.35336	0.000655673	0.0390934	0.0318041	Kcnk2/Slc34a1/Slc12a7/Slc12a5/Slc4a2/Pcyox1/Ttyh1/Oca2/Slc26a6	9
GO:1905145	cellular response to acetylcholine	6/518	59/28832	0.101695	5.66036	4.84671	0.00065741	0.0390934	0.0318041	Chrnd/Chrng/Ly6g6e/Prkcb/Rgs10/Chrnb4	6
GO:0046637	regulation of alpha-beta T cell differentiation	7/518	82/28832	0.0853659	4.75148	4.60135	0.000690413	0.0395373	0.0321652	Zap70/Il23a/Nfkbiz/Cd1d1/Zbtb7b/Slc4a2/Klhl25	7
GO:0050821	protein stabilization	12/518	221/28832	0.0542986	3.02228	4.08191	0.00070608	0.0395373	0.0321652	Ncln/Trp53/Pfn1/Trim39/Tspan1/Hip1r/Pyurf/Lamp1/Usp2/Rassf1/Usp27x/Taf9b	12
GO:0009063	amino acid catabolic process	8/518	107/28832	0.0747664	4.16151	4.4315	0.000708502	0.0395373	0.0321652	Dld/Arg2/Gstz1/Mccc1/Nos3/Dao/Ido2/Aadat	8
GO:1903037	regulation of leukocyte cell-cell adhesion	17/518	387/28832	0.0439276	2.44502	3.87098	0.000713228	0.0395373	0.0321652	Zap70/Mia3/Il23a/Zbtb1/Arg2/Adtrp/Nfkbiz/Sart1/Ambra1/Cd59a/Cebpb/Cd1d1/Zbtb7b/Slc4a2/Ephb6/Klhl25/Efnb1	17
GO:0036294	cellular response to decreased oxygen levels	11/518	191/28832	0.0575916	3.20556	4.13653	0.000719209	0.0395373	0.0321652	Kcnk2/Cr1l/Cited2/Trp53/Stat3/Fam162a/Notch1/Sirt4/Pparg/Cdkn1b/Cpeb1	11
GO:0090659	walking behavior	6/518	60/28832	0.1	5.56602	4.78876	0.000719523	0.0395373	0.0321652	Cntn2/Ctns/Scn8a/Dab1/Idua/Zfp212	6
GO:0006091	generation of precursor metabolites and energy	20/518	500/28832	0.04	2.22641	3.74176	0.000814271	0.0441844	0.0359458	Idh1/Sirt6/Mdh1/Trp53/Nr1d1/Stat3/Dld/Gbe1/Il10rb/Atg12/Arl2/Tcf7l2/Eno4/Pdha2/Aco1/Ndufs5/Oas1f/Ndufa5/Suclg1/Cox6a2	20
GO:0031333	negative regulation of protein-containing complex assembly	10/518	165/28832	0.0606061	3.37335	4.13529	0.000840552	0.0448368	0.0364766	Traf3ip1/Pfn1/Sost/Trim31/Svil/Add3/Hip1r/Eps8/Twf2/Fbxl2	10
GO:0090288	negative regulation of cellular response to growth factor stimulus	8/518	110/28832	0.0727273	4.04802	4.33212	0.000850003	0.0448368	0.0364766	Sost/Pdcd6/Hhex/Tcf7l2/Notch1/Cd59a/Smurf1/Pparg	8
GO:1905144	response to acetylcholine	6/518	62/28832	0.0967742	5.38647	4.67666	0.000857281	0.0448368	0.0364766	Chrnd/Chrng/Ly6g6e/Prkcb/Rgs10/Chrnb4	6
GO:0046486	glycerolipid metabolic process	17/518	394/28832	0.0431472	2.40158	3.78889	0.000868589	0.0448874	0.0365177	Srebf1/Gdpd1/Pgs1/Plpp1/Pdgfb/Pik3c3/Gykl1/Tcf7l2/Fitm2/Fabp5/Acp6/Mfsd2a/Hadha/Pyurf/Lipe/Gdpd3/Pik3r4	17
GO:0009072	aromatic amino acid metabolic process	5/518	42/28832	0.119048	6.62622	4.93531	0.000902624	0.0460976	0.0375022	Gstz1/Slc45a2/Spr/Oca2/Ido2	5
GO:0030837	negative regulation of actin filament polymerization	6/518	63/28832	0.0952381	5.30097	4.62241	0.000933355	0.0471127	0.0383281	Pfn1/Svil/Add3/Hip1r/Eps8/Twf2	6
GO:1902476	chloride transmembrane transport	8/518	112/28832	0.0714286	3.97573	4.2678	0.000956322	0.0476227	0.038743	Kcnk2/Slc12a7/Slc12a5/Slc4a2/Pcyox1/Ttyh1/Oca2/Slc26a6	8
GO:0046782	regulation of viral transcription	4/518	25/28832	0.16	8.90564	5.34875	0.000965399	0.0476227	0.038743	Pfn1/Trim27/Trim31/Notch1	4
GO:0006820	monoatomic anion transport	10/518	169/28832	0.0591716	3.2935	4.04461	0.00100934	0.0483394	0.039326	Kcnk2/Slc12a7/Slc12a5/Slc4a2/Tcaf1/Pcyox1/Ttyh1/Oca2/Lrrc8e/Slc26a6	10
GO:0019915	lipid storage	8/518	113/28832	0.0707965	3.94055	4.2362	0.00101333	0.0483394	0.039326	Ikbke/Srebf1/Nfkbia/Abcg1/Alkbh7/Stard4/Fitm2/Pparg	8
GO:0170062	nutrient storage	8/518	113/28832	0.0707965	3.94055	4.2362	0.00101333	0.0483394	0.039326	Ikbke/Srebf1/Nfkbia/Abcg1/Alkbh7/Stard4/Fitm2/Pparg	8
GO:0016485	protein processing	13/518	263/28832	0.0494297	2.75127	3.85902	0.00102751	0.0484829	0.0394428	Il1r2/Cntn2/Pitrm1/Pik3c3/Sec11c/Rce1/Prss12/Sirt4/Prss37/Plat/Sprtn/Aph1c/Anxa2	13
GO:0062012	regulation of small molecule metabolic process	17/518	401/28832	0.042394	2.35966	3.70852	0.00105195	0.0488241	0.0397204	Sirt6/Zfp692/Srebf1/Trp53/Nr1d1/Stat3/Abcg1/Stard4/Arl2/Tcf7l2/Fabp5/Fmo5/Mfsd2a/Nos3/Sirt4/Pparg/Klhl25	17
GO:0046890	regulation of lipid biosynthetic process	12/518	233/28832	0.0515021	2.86662	3.86948	0.00111661	0.0488241	0.0397204	Idh1/Srebf1/Nr1d1/Pdgfb/Abcg1/Stard4/Tcf7l2/Fitm2/Fabp5/Mfsd2a/Sirt4/Klhl25	12
GO:0021532	neural tube patterning	5/518	44/28832	0.113636	6.32503	4.7812	0.00111895	0.0488241	0.0397204	Gbx2/Traf3ip1/Gli2/Tctn1/Ift122	5
GO:0032365	intracellular lipid transport	5/518	44/28832	0.113636	6.32503	4.7812	0.00111895	0.0488241	0.0397204	Vps53/Abcg1/Vps52/Stard4/Anxa2	5
GO:0051133	regulation of NK T cell activation	3/518	12/28832	0.25	13.9151	6.05249	0.00112403	0.0488241	0.0397204	Il23a/Cd1d1/Zbtb7b	3
GO:0097400	interleukin-17-mediated signaling pathway	3/518	12/28832	0.25	13.9151	6.05249	0.00112403	0.0488241	0.0397204	Il17f/Ikbke/Notch1	3
GO:1903054	negative regulation of extracellular matrix organization	3/518	12/28832	0.25	13.9151	6.05249	0.00112403	0.0488241	0.0397204	Adtrp/Notch1/Pparg	3
GO:0010866	regulation of triglyceride biosynthetic process	4/518	26/28832	0.153846	8.56311	5.21843	0.00112486	0.0488241	0.0397204	Srebf1/Tcf7l2/Fitm2/Mfsd2a	4
GO:0048592	eye morphogenesis	11/518	202/28832	0.0544554	3.031	3.91805	0.00113597	0.0488241	0.0397204	Pou2f1/Cited2/Stat3/Pdgfb/Sox8/Notch1/Samd7/Tdrd7/Mfsd2a/Ift122/Nr2e3	11
GO:0034219	carbohydrate transmembrane transport	9/518	143/28832	0.0629371	3.50309	4.05865	0.00115907	0.0493287	0.0401309	Sirt6/Ctns/Slc45a2/Ffar4/Slc2a10/Fabp5/Rab4b/Prkcb/Slc26a6	9
GO:0006913	nucleocytoplasmic transport	16/518	370/28832	0.0432432	2.40693	3.68413	0.00119073	0.0497016	0.0404342	Bard1/Sirt6/Trp53/Stat3/Nfkbia/Hhex/Lzts2/Notch1/Ssb/Adar/Smurf1/Kpna7/Cdkn1b/Chp2/Ddx19a/Anp32a	16
GO:0051169	nuclear transport	16/518	370/28832	0.0432432	2.40693	3.68413	0.00119073	0.0497016	0.0404342	Bard1/Sirt6/Trp53/Stat3/Nfkbia/Hhex/Lzts2/Notch1/Ssb/Adar/Smurf1/Kpna7/Cdkn1b/Chp2/Ddx19a/Anp32a	16
