## Supplemental Table S4 for "DNA replication is dispensable for developmental progression, but required for heterochromatin organization at mouse zygotic genome activation"

### Sheet: GOBP_4C8C_Cluster1
ID	Description	GeneRatio	BgRatio	RichFactor	FoldEnrichment	zScore	pvalue	p.adjust	qvalue	geneID	Count
GO:0032102	negative regulation of response to external stimulus	28/489	429/28832	0.0652681	3.84828	7.80711	1.59455e-09	5.5969e-06	3.86701e-06	Serpine2/Arg1/Mif/Lgals9/Wnt3/Gpx2/Serpinb9b/Kng1/Phldb2/Pros1/Tap1/Ier3/Gstp2/Ffar4/Notch1/Ada/Rtca/Smpdl3b/Npy/Nlrp4c/Nlrp4e/Tgfb1/Siglece/Cx3cl1/Smad3/Nt5e/Gpx1/Cask	28
GO:0030198	extracellular matrix organization	24/489	337/28832	0.0712166	4.19901	7.75904	4.39769e-09	5.5969e-06	3.86701e-06	Elf3/Mmp11/Ramp2/Lamb1/Loxl2/Col2a1/Phldb2/Ier3ip1/Col17a1/Notch1/Hsd17b12/Cst3/Sulf2/Col9a3/Npnt/Pomgnt1/Pdpn/Mmp17/Bcl3/Tgfb1/Col5a3/Smad3/Adamts7/Plod2	24
GO:0045229	external encapsulating structure organization	24/489	338/28832	0.0710059	4.18659	7.7405	4.66041e-09	5.5969e-06	3.86701e-06	Elf3/Mmp11/Ramp2/Lamb1/Loxl2/Col2a1/Phldb2/Ier3ip1/Col17a1/Notch1/Hsd17b12/Cst3/Sulf2/Col9a3/Npnt/Pomgnt1/Pdpn/Mmp17/Bcl3/Tgfb1/Col5a3/Smad3/Adamts7/Plod2	24
GO:0043062	extracellular structure organization	24/489	339/28832	0.0707965	4.17424	7.72204	4.93772e-09	5.5969e-06	3.86701e-06	Elf3/Mmp11/Ramp2/Lamb1/Loxl2/Col2a1/Phldb2/Ier3ip1/Col17a1/Notch1/Hsd17b12/Cst3/Sulf2/Col9a3/Npnt/Pomgnt1/Pdpn/Mmp17/Bcl3/Tgfb1/Col5a3/Smad3/Adamts7/Plod2	24
GO:0097193	intrinsic apoptotic signaling pathway	24/489	343/28832	0.0699708	4.12556	7.64888	6.20822e-09	5.62961e-06	3.88961e-06	Phlda3/Mael/Trp53bp2/Mif/Ppif/Pnp/Ppm1f/Cdkn1a/Ier3/Pmaip1/Dab2ip/Txndc12/Epha2/Hspb1/Taf6/Bbc3/Bcl3/Bax/Hras/Hmox1/Pou4f2/Rps27l/Gpx1/Eda2r	24
GO:0097191	extrinsic apoptotic signaling pathway	20/489	250/28832	0.08	4.71689	7.75291	1.24392e-08	9.39989e-06	6.49457e-06	Unc5b/Tmc8/Col2a1/Krt8/Krt18/Hspa1b/Pmaip1/Gstp2/Fas/Bloc1s2/Dab2ip/Tgfb1/Bax/Tnfrsf23/Hmox1/Cx3cl1/Icam1/Smad3/Hyal2/Gpx1	20
GO:0050678	regulation of epithelial cell proliferation	26/489	434/28832	0.0599078	3.53223	6.98178	3.50975e-08	2.05086e-05	1.41698e-05	Arg1/Nodal/Nkx2-9/Six1/Dlk1/Krt4/Hmgn1/Nkx2-5/Notch1/Dab2ip/Sulf2/Agtr1b/Cdk6/Fgfbp1/Tacstd2/Reg1/Tgfb1/Bax/Hras/Apela/Hmox1/Cdh3/Smad3/Hyal1/Gpx1/Cask	26
GO:0031589	cell-substrate adhesion	24/489	376/28832	0.0638298	3.76348	7.08475	3.61863e-08	2.05086e-05	1.41698e-05	Atp1b2/Lamb1/Vcl/Ppm1f/Ephb3/Apod/Phldb2/Notch1/Hsd17b12/Mertk/Sdc4/Efna1/Npnt/Pdpn/Cdk6/Zyx/Npy/Tacstd2/Iqgap1/Coro1a/Camsap3/Col5a3/Smad3/Cask	24
GO:0008630	intrinsic apoptotic signaling pathway in response to DNA damage	13/489	114/28832	0.114035	6.72364	8.04283	7.4927e-08	3.60336e-05	2.48964e-05	Phlda3/Mael/Mif/Pnp/Cdkn1a/Ier3/Pmaip1/Epha2/Bbc3/Bcl3/Bax/Hmox1/Rps27l	13
GO:0070371	ERK1 and ERK2 cascade	23/489	364/28832	0.0631868	3.72557	6.8737	8.37439e-08	3.60336e-05	2.48964e-05	Nodal/Mif/Ntsr2/Rgs14/F2r/Hmgcr/Hesx1/Gstp2/Fgfbp3/Ffar4/Notch1/Dab2ip/Fam83d/Npnt/Hcrtr1/Epha2/Fbxo21/Npy/Tgfb1/Hras/Dusp4/Apela/Icam1	23
GO:0051336	regulation of hydrolase activity	25/489	424/28832	0.0589623	3.47648	6.74775	8.74217e-08	3.60336e-05	2.48964e-05	Serpine2/Rgs16/Cstb/Prtn3/Rhbdf2/Serpinb9b/Rgs14/F2r/Sh3bp1/Ephb3/Fetub/Csta1/Stfa2l1/Dab2ip/Cst3/Cd40/Agtr1b/Efna1/Efna3/Npnt/Tbc1d2/Grhl3/Epha2/Apoc1/Hras	25
GO:0043603	amide metabolic process	26/489	479/28832	0.0542797	3.2004	6.37868	2.42939e-07	9.17906e-05	6.342e-05	Gsta3/Mpc2/Degs1/Arg1/Sgpl1/Hsp90b1/B4galnt1/Dhfr/Hmgcr/Mccc2/Pnp/Abhd4/Ehhadh/Gstp2/Gss/Ada/Efna1/Pmvk/Slc27a3/Gne/Elovl1/Smpdl3b/Asns/Asah1/Gsta1/Gpx1	26
GO:0070372	regulation of ERK1 and ERK2 cascade	21/489	333/28832	0.0630631	3.71827	6.55332	3.15923e-07	0.000110184	7.61284e-05	Nodal/Mif/Ntsr2/Rgs14/F2r/Hmgcr/Gstp2/Fgfbp3/Ffar4/Notch1/Dab2ip/Fam83d/Npnt/Hcrtr1/Epha2/Npy/Tgfb1/Hras/Dusp4/Apela/Icam1	21
GO:0031341	regulation of cell killing	14/489	154/28832	0.0909091	5.3601	7.12597	4.0977e-07	0.000132707	9.16899e-05	Cd55/Arg1/Lgals9/Serpinb9b/Pnp/Nckap1l/Tap1/H2-D1/H2-Q4/H2-Bl/Cd59a/Pvr/Tgfb1/Cadm1	14
GO:0042060	wound healing	23/489	403/28832	0.057072	3.36503	6.28014	5.07722e-07	0.000153467	0.000106034	Slc11a1/Serpine2/Pdia6/F2r/Kng1/Phldb2/Dcbld2/Pros1/Cdkn1a/Mertk/Procr/Sdc4/Grhl3/Pdpn/Pdia4/Tsku/Hras/Hmox1/Cx3cl1/Mcam/Smad3/Gpx1/Cask	23
GO:0002703	regulation of leukocyte mediated immunity	20/489	317/28832	0.0630915	3.71995	6.39609	5.98457e-07	0.000161685	0.000111712	Cd55b/Cd55/Arg1/Lgals9/Cd300a/Serpinb9b/Pnp/Nckap1l/Klhl22/Tap1/H2-D1/H2-Q4/H2-Bl/Cd40/Aplf/Pvr/Tgfb1/Hmox1/Plcg2/Cadm1	20
GO:0006457	protein folding	15/489	183/28832	0.0819672	4.83288	6.83215	6.06231e-07	0.000161685	0.000111712	Hspe1/Hsp90b1/Nudcd2/Cct6b/Hspa2/Ahsa1/Ppif/Fkbp11/Hspa1b/Pdrg1/Dnajb5/Hspb1/Pdia4/Dnajb1/Cryab	15
GO:0072332	intrinsic apoptotic signaling pathway by p53 class mediator	11/489	95/28832	0.115789	6.82708	7.47229	6.4717e-07	0.000162281	0.000112123	Phlda3/Trp53bp2/Mif/Cdkn1a/Pmaip1/Bbc3/Bcl3/Bax/Pou4f2/Rps27l/Eda2r	11
GO:0050920	regulation of chemotaxis	17/489	236/28832	0.0720339	4.2472	6.57921	6.80944e-07	0.000162281	0.000112123	Mif/Wnt3/Cxcl14/Kif21a/Nckap1l/Ppm1f/Gstp2/Stx3/Notch1/Hspb1/Megf8/Tgfb1/Pou4f2/Cx3cl1/Robo3/Smad3/Mpp1	17
GO:0001889	liver development	15/489	186/28832	0.0806452	4.75493	6.7482	7.45928e-07	0.000162281	0.000112123	Cited2/Nodal/Rhbdd3/Foxh1/Man2a1/Hhex/Notch1/Ada/Sulf2/Asns/Reg1/Tgfb1/Hmox1/Cadm1/Smad3	15
GO:0009636	response to toxic substance	17/489	238/28832	0.0714286	4.21151	6.53464	7.65873e-07	0.000162281	0.000112123	Gsta3/Slc11a1/Txnrd1/Gpx2/Dhfr/Esd/Scn8a/Cdkn1a/Ccs/Fas/Trp53inp1/Abcb1b/Asns/Bax/Mt4/Gsta1/Gpx1	17
GO:0006631	fatty acid metabolic process	25/489	477/28832	0.0524109	3.09021	6.04637	7.87424e-07	0.000162281	0.000112123	Degs1/Sgpl1/Mif/Abcd4/Akr1c21/Eci2/Ehhadh/Hacd2/Gstp2/Abcb11/Hsd17b12/Slc27a3/Fabp2/Elovl1/Fabp3/Pdpn/Mlxipl/Apoc1/Asah1/Gsta1/Acad11/Gpx1/Acaa1b/Abhd5/Gk	25
GO:0061008	hepaticobiliary system development	15/489	189/28832	0.0793651	4.67946	6.66602	9.13955e-07	0.000180168	0.000124482	Cited2/Nodal/Rhbdd3/Foxh1/Man2a1/Hhex/Notch1/Ada/Sulf2/Asns/Reg1/Tgfb1/Hmox1/Cadm1/Smad3	15
GO:0002697	regulation of immune effector process	25/489	485/28832	0.0515464	3.03923	5.94903	1.06459e-06	0.000201119	0.000138957	Cd55b/Cd55/Arg1/Mif/Lgals9/Cd300a/Serpinb9b/Pnp/Nckap1l/Klhl22/Tap1/H2-D1/H2-Q4/H2-Bl/Cd59a/Cd40/Spon2/Aplf/Pvr/Tgfb1/Klk7/Hmox1/Plcg2/Cadm1/Il13ra1	25
GO:0043535	regulation of blood vessel endothelial cell migration	11/489	101/28832	0.108911	6.42151	7.16914	1.20247e-06	0.000211039	0.000145811	Hdac5/Plk2/Sh3bp1/Notch1/Cd40/Efna1/Epha2/Fgfbp1/Hspb1/Tgfb1/Hmox1	11
GO:0002706	regulation of lymphocyte mediated immunity	17/489	246/28832	0.0691057	4.07455	6.36112	1.21019e-06	0.000211039	0.000145811	Cd55b/Cd55/Arg1/Lgals9/Serpinb9b/Pnp/Nckap1l/Klhl22/Tap1/H2-D1/H2-Q4/H2-Bl/Cd40/Aplf/Pvr/Tgfb1/Cadm1	17
GO:0050777	negative regulation of immune response	16/489	222/28832	0.0720721	4.24945	6.38394	1.43505e-06	0.000235451	0.000162678	Cd55b/Cd55/Arg1/Lgals9/Cd300a/Gpx2/Serpinb9b/Nckap1l/Tap1/Cd59a/Smpdl3b/Npy/Nlrp4c/Nlrp4e/Tgfb1/Gpx1	16
GO:0002456	T cell mediated immunity	14/489	171/28832	0.0818713	4.82723	6.59323	1.45404e-06	0.000235451	0.000162678	Slc11a1/Cd55b/Cd55/Arg1/Serpinb9b/Pnp/Nckap1l/Klhl22/H2-D1/H2-Q4/H2-Bl/Cd8a/Pvr/Icam1	14
GO:0098754	detoxification	12/489	126/28832	0.0952381	5.61535	6.81969	1.67955e-06	0.000262589	0.000181428	Gsta3/Slc11a1/Txnrd1/Gpx2/Dhfr/Esd/Ccs/Trp53inp1/Abcb1b/Mt4/Gsta1/Gpx1	12
GO:0045926	negative regulation of growth	17/489	253/28832	0.0671937	3.96182	6.21522	1.77769e-06	0.000263867	0.000182311	Serpine2/Cited2/Wnt3/Dcbld2/Cdkn1a/Hspa1b/Adrb2/Dab2ip/Zmat3/Psrc1/Bbc3/Tgfb1/Adrb3/Cryab/Smad3/Hyal2/Hyal1	17
GO:0008625	extrinsic apoptotic signaling pathway via death domain receptors	10/489	85/28832	0.117647	6.93661	7.19967	1.80412e-06	0.000263867	0.000182311	Tmc8/Pmaip1/Fas/Bloc1s2/Dab2ip/Bax/Tnfrsf23/Hmox1/Icam1/Gpx1	10
GO:0090596	sensory organ morphogenesis	20/489	343/28832	0.058309	3.43797	5.9662	2.02553e-06	0.000286993	0.000198289	Cited2/Six1/Dio3/Hesx1/Col2a1/Hoxc13/Hmgn1/Dll1/Tulp1/Slc44a4/Man2a1/Notch1/Bhlhe23/Grhl3/Epha2/Bax/Tsku/Fat1/Myo6/Pls1	20
GO:0043534	blood vessel endothelial cell migration	12/489	130/28832	0.0923077	5.44257	6.66824	2.33881e-06	0.000321339	0.000222019	Hdac5/Plk2/Sh3bp1/Notch1/Cd40/Efna1/Epha2/Fgfbp1/Hspb1/Tgfb1/Hmox1/Gpx1	12
GO:0072331	signal transduction by p53 class mediator	13/489	154/28832	0.0844156	4.97724	6.50023	2.4463e-06	0.000326222	0.000225393	Dyrk3/Phlda3/Trp53bp2/Mif/Cdkn1a/Pmaip1/Bbc3/Bcl3/Bax/Pou4f2/Rps27l/Myo6/Eda2r	13
GO:0001818	negative regulation of cytokine production	19/489	318/28832	0.0597484	3.52284	5.94203	2.55164e-06	0.000330546	0.000228381	Slc11a1/Arg1/Lgals9/Laptm4b/Nckap1l/Klhl22/Apod/Dll1/Gstp2/Ffar4/Cd59a/Mertk/Epha2/Bcl3/Tgfb1/Tsku/Homer3/Hmox1/Cx3cl1	19
GO:0009314	response to radiation	24/489	478/28832	0.0502092	2.96039	5.6769	2.7489e-06	0.000346209	0.000239203	Trp53bp2/Rgs14/Polk/Hmgcr/Pnp/Hmgn1/Tulp1/Mapk13/Cdkn1a/Pmaip1/Cacnb4/Trp53inp1/Asns/Bbc3/Bcl3/Tgfb1/Bax/Hras/Sct/Agrp/Cryab/Hyal2/Hyal1/Gpx1	24
GO:0010810	regulation of cell-substrate adhesion	16/489	235/28832	0.0680851	4.01438	6.09442	3.01046e-06	0.000368904	0.000254883	Vcl/Ppm1f/Apod/Phldb2/Notch1/Hsd17b12/Sdc4/Npnt/Pdpn/Cdk6/Npy/Tacstd2/Iqgap1/Camsap3/Smad3/Cask	16
GO:0001910	regulation of leukocyte mediated cytotoxicity	12/489	135/28832	0.0888889	5.24099	6.4875	3.47708e-06	0.000405318	0.000280042	Arg1/Lgals9/Serpinb9b/Pnp/Nckap1l/Tap1/H2-D1/H2-Q4/H2-Bl/Pvr/Tgfb1/Cadm1	12
GO:0031348	negative regulation of defense response	18/489	295/28832	0.0610169	3.59763	5.89041	3.48641e-06	0.000405318	0.000280042	Arg1/Lgals9/Gpx2/Serpinb9b/Tap1/Ier3/Ffar4/Ada/Smpdl3b/Npy/Nlrp4c/Nlrp4e/Tgfb1/Siglece/Cx3cl1/Smad3/Nt5e/Gpx1	18
GO:0040013	negative regulation of locomotion	20/489	362/28832	0.0552486	3.25752	5.67746	4.56661e-06	0.000509481	0.00035201	Cited2/Nodal/Mif/Atp1b2/Hdac5/Wnt3/Cd300a/Arrdc3/Apod/Phldb2/Gstp2/Fas/Notch1/Dab2ip/Ada/Trp53inp1/Tacstd2/Tgfb1/Cx3cl1/Hyal2	20
GO:0007517	muscle organ development	21/489	395/28832	0.0531646	3.13464	5.61104	4.80873e-06	0.000509481	0.00035201	Btg2/Plagl1/Cited2/Popdc3/Hdac5/Six1/Hmgcr/Ppif/Foxh1/Scn8a/Dll1/Nkx2-5/Adrb2/Notch1/Smtnl1/Tgfb1/Btbd1/Cryab/Smad3/Gpx1/Eomes	21
GO:2001233	regulation of apoptotic signaling pathway	22/489	428/28832	0.0514019	3.03071	5.55958	4.91828e-06	0.000509481	0.00035201	Unc5b/Mif/Tmc8/Ppif/Col2a1/Hspa1b/Ier3/Pmaip1/Gstp2/Fas/Dab2ip/Txndc12/Hspb1/Taf6/Bbc3/Bax/Tnfrsf23/Hmox1/Cx3cl1/Icam1/Hyal2/Gpx1	22
GO:0051402	neuron apoptotic process	21/489	396/28832	0.0530303	3.12673	5.5974	4.99959e-06	0.000509481	0.00035201	Btg2/Unc5b/Casp14/Cdc34/Six1/Dio3/F2r/Pmaip1/Fas/Agtr1b/Sigmar1/Hrk/Bbc3/Tgfb1/Bax/Coro1a/Hras/Sct/Hmox1/Cx3cl1/Gpx1	21
GO:0001894	tissue homeostasis	18/489	303/28832	0.0594059	3.50264	5.75226	5.0566e-06	0.000509481	0.00035201	Atp1b2/Dlk1/F2r/Col2a1/Muc13/Tulp1/Prrc1/Adrb2/Notch1/Slc28a2/Ada/Ctsk/Slc2a1/Bax/Coro1a/Tex15/Cdh3/Nt5e	18
GO:0060249	anatomical structure homeostasis	18/489	303/28832	0.0594059	3.50264	5.75226	5.0566e-06	0.000509481	0.00035201	Atp1b2/Dlk1/F2r/Col2a1/Muc13/Tulp1/Prrc1/Adrb2/Notch1/Slc28a2/Ada/Ctsk/Slc2a1/Bax/Coro1a/Tex15/Cdh3/Nt5e	18
GO:0035050	embryonic heart tube development	10/489	96/28832	0.104167	6.14179	6.62823	5.50875e-06	0.000542971	0.000375149	Cited2/Nodal/Foxh1/Dll1/Nkx2-5/Hhex/Notch1/Megf8/Apela/Smad3	10
GO:0002040	sprouting angiogenesis	12/489	142/28832	0.084507	4.98263	6.249	5.88013e-06	0.000567244	0.000391921	Ramp2/Hdac5/Plk2/Loxl2/Dll1/Notch1/Agtr1b/Epha2/Fgfbp1/Tgfb1/Apela/Hmox1	12
GO:0060562	epithelial tube morphogenesis	21/489	403/28832	0.0521092	3.07242	5.50314	6.53981e-06	0.00061774	0.000426809	Cited2/Nodal/Hdac5/Six1/Hesx1/Foxh1/Dll1/Nkx2-5/Hhex/Notch1/Hoxd11/Sdc4/Agtr1b/Npnt/Grhl3/Epha2/Tacstd2/Megf8/Tgfb1/Adm/Smad3	21
GO:0030308	negative regulation of cell growth	14/489	195/28832	0.0717949	4.23311	5.95025	6.77361e-06	0.000626766	0.000433046	Serpine2/Wnt3/Dcbld2/Cdkn1a/Hspa1b/Dab2ip/Zmat3/Psrc1/Bbc3/Tgfb1/Cryab/Smad3/Hyal2/Hyal1	14
GO:0040034	regulation of development, heterochronic	5/489	17/28832	0.294118	17.3415	8.85256	7.18927e-06	0.000635079	0.000438789	Serpine2/Nodal/Hmgn1/Dll1/Notch1	5
GO:0001570	vasculogenesis	10/489	99/28832	0.10101	5.95567	6.4877	7.27193e-06	0.000635079	0.000438789	Cited2/Sgpl1/Ramp2/Nkx2-5/Hhex/Notch1/Epha2/Tgfb1/Adm/Apela	10
GO:0001666	response to hypoxia	19/489	342/28832	0.0555556	3.27562	5.56068	7.28365e-06	0.000635079	0.000438789	Atp1b1/Cited2/Hsp90b1/Dio3/Loxl2/Adrb2/Pdlim1/Notch1/Ada/Agtr1b/Slc2a1/Reg1/Bbc3/Tgfb1/Adm/Eif4ebp1/Hmox1/Cryab/Smad3	19
GO:0043086	negative regulation of catalytic activity	20/489	377/28832	0.0530504	3.12791	5.46269	8.32477e-06	0.000699923	0.000483591	Serpine2/Cstb/Cd300a/Serpinb9b/Rgs14/Hmgcr/Ppm1f/Fetub/Csta1/Stfa2l1/Cdkn1a/Gstp2/Hhex/Notch1/Dab2ip/Cst3/Hspb1/Apoc1/Hras/Hyal2	20
GO:0002449	lymphocyte mediated immunity	23/489	477/28832	0.048218	2.84299	5.33125	8.55107e-06	0.000699923	0.000483591	Slc11a1/Cd55b/Cd55/Arg1/Lgals9/Serpinb9b/Pnp/Nckap1l/Klhl22/Tap1/H2-D1/H2-Q4/H2-Bl/Fas/Cd40/Cd8a/Aplf/Bcl3/Pvr/Tgfb1/Coro1a/Icam1/Cadm1	23
GO:0070374	positive regulation of ERK1 and ERK2 cascade	15/489	227/28832	0.0660793	3.89611	5.75398	8.75673e-06	0.000699923	0.000483591	Nodal/Mif/Ntsr2/F2r/Hmgcr/Fgfbp3/Ffar4/Notch1/Npnt/Hcrtr1/Npy/Tgfb1/Hras/Apela/Icam1	15
GO:0070482	response to oxygen levels	22/489	444/28832	0.0495495	2.9215	5.35951	8.7692e-06	0.000699923	0.000483591	Atp1b1/Cited2/Hsp90b1/Dio3/Loxl2/Cdkn1a/Adrb2/Fas/Pdlim1/Notch1/Ada/Agtr1b/Slc2a1/Reg1/Bbc3/Tgfb1/Adm/Eif4ebp1/Hmox1/Pou4f2/Cryab/Smad3	22
GO:0072073	kidney epithelium development	13/489	173/28832	0.0751445	4.43061	5.94463	8.79921e-06	0.000699923	0.000483591	Gsta3/Six1/Basp1/Dll1/Notch1/Hoxd11/Sdc4/Agtr1b/Npnt/Tacstd2/Tgfb1/Iqgap1/Smad3	13
GO:0048562	embryonic organ morphogenesis	19/489	348/28832	0.0545977	3.21914	5.47061	9.31735e-06	0.00072836	0.000503239	Cited2/Nodal/Six1/Hesx1/Foxh1/Col2a1/Dll1/Nkx2-5/Slc44a4/Notch1/Hoxd11/Efna1/Grhl3/Epha2/Megf8/Smad3/Myo6/Pls1/Hyal1	19
GO:0003018	vascular process in circulatory system	16/489	259/28832	0.0617761	3.64239	5.61086	1.0347e-05	0.000795138	0.000549377	Ramp2/F2r/Hmgcr/Kng1/Adrb2/Fgfbp3/Smtnl1/Agtr1b/Slc2a1/Abcb1b/Tgfb1/Adm/Adrb3/Cx3cl1/Icam1/Gpx1	16
GO:0002821	positive regulation of adaptive immune response	13/489	176/28832	0.0738636	4.35508	5.86426	1.05945e-05	0.00080059	0.000553143	Slc11a1/Cd55b/Cd55/Mif/Pnp/Klhl22/H2-D1/H2-Q4/H2-Bl/Ada/Cd40/Pvr/Tgfb1	13
GO:0002819	regulation of adaptive immune response	16/489	260/28832	0.0615385	3.62838	5.59198	1.08566e-05	0.000806947	0.000557536	Slc11a1/Cd55b/Cd55/Arg1/Mif/Pnp/Nckap1l/Klhl22/H2-D1/H2-Q4/H2-Bl/Ada/Cd40/Aplf/Pvr/Tgfb1	16
GO:0048880	sensory system development	23/489	485/28832	0.0474227	2.7961	5.23972	1.11666e-05	0.000816604	0.000564208	Cited2/Limk2/Dio3/Hesx1/Hmgn1/Dll1/Tulp1/Slc44a4/Man2a1/Notch1/Pbx3/Mertk/Bhlhe23/Grhl3/Epha2/Tgfb1/Bax/Tsku/Fat1/Pou4f2/Cryab/Smad3/Acvr2b	23
GO:0002699	positive regulation of immune effector process	18/489	322/28832	0.0559006	3.29596	5.44197	1.16102e-05	0.000827646	0.000571837	Cd55b/Cd55/Arg1/Mif/Cd300a/Pnp/Klhl22/H2-D1/H2-Q4/H2-Bl/Cd40/Spon2/Pvr/Tgfb1/Klk7/Plcg2/Cadm1/Il13ra1	18
GO:0042771	intrinsic apoptotic signaling pathway in response to DNA damage by p53 class mediator	7/489	46/28832	0.152174	8.97235	7.10781	1.16827e-05	0.000827646	0.000571837	Phlda3/Mif/Cdkn1a/Pmaip1/Bbc3/Bcl3/Rps27l	7
GO:0051893	regulation of focal adhesion assembly	8/489	64/28832	0.125	7.37014	6.70109	1.24492e-05	0.000855224	0.000590891	Vcl/Ppm1f/Apod/Phldb2/Sdc4/Iqgap1/Camsap3/Smad3	8
GO:0090109	regulation of cell-substrate junction assembly	8/489	64/28832	0.125	7.37014	6.70109	1.24492e-05	0.000855224	0.000590891	Vcl/Ppm1f/Apod/Phldb2/Sdc4/Iqgap1/Camsap3/Smad3	8
GO:0001906	cell killing	17/489	294/28832	0.0578231	3.40932	5.45403	1.30929e-05	0.000886018	0.000612167	Cd55/Arg1/Lgals9/Serpinb9b/Cxcl14/Pnp/Nckap1l/Kng1/Tap1/H2-D1/H2-Q4/H2-Bl/Cd59a/Pvr/Tgfb1/Coro1a/Cadm1	17
GO:0071356	cellular response to tumor necrosis factor	14/489	207/28832	0.0676329	3.98771	5.66647	1.33723e-05	0.000891617	0.000616036	Aim2/Krt8/Krt18/Hspa1b/Dab2ip/Ctsk/Npnt/Tnfrsf18/Asah1/Cx3cl1/Adamts7/Hyal2/Hyal1/Eda2r	14
GO:1901342	regulation of vasculature development	18/489	327/28832	0.0550459	3.24557	5.36415	1.42865e-05	0.000938767	0.000648613	Nodal/Ramp2/Plk2/Dll1/Adrb2/Hhex/Dab2ip/Cd59a/Cd40/Efna1/Efna3/Epha2/Hspb1/Tgfb1/Adm/Apela/Hmox1/Hyal1	18
GO:0043010	camera-type eye development	21/489	425/28832	0.0494118	2.91337	5.21967	1.45808e-05	0.000944422	0.00065252	Cited2/Limk2/Dio3/Hesx1/Hmgn1/Dll1/Tulp1/Man2a1/Notch1/Mertk/Bhlhe23/Grhl3/Epha2/Tgfb1/Bax/Tsku/Fat1/Pou4f2/Cryab/Smad3/Acvr2b	21
GO:0030336	negative regulation of cell migration	18/489	328/28832	0.054878	3.23567	5.34877	1.48837e-05	0.000950458	0.000656691	Cited2/Nodal/Mif/Atp1b2/Hdac5/Cd300a/Apod/Phldb2/Gstp2/Fas/Notch1/Dab2ip/Ada/Trp53inp1/Tacstd2/Tgfb1/Cx3cl1/Hyal2	18
GO:1903589	positive regulation of blood vessel endothelial cell proliferation involved in sprouting angiogenesis	4/489	10/28832	0.4	23.5845	9.38229	1.58286e-05	0.000996764	0.000688684	Agtr1b/Fgfbp1/Apela/Hmox1	4
GO:1903053	regulation of extracellular matrix organization	8/489	67/28832	0.119403	7.04014	6.5015	1.75485e-05	0.00108993	0.000753055	Lamb1/Phldb2/Ier3ip1/Notch1/Cst3/Pdpn/Tgfb1/Smad3	8
GO:0001909	leukocyte mediated cytotoxicity	13/489	186/28832	0.0698925	4.12094	5.60882	1.91213e-05	0.00117157	0.000809459	Arg1/Lgals9/Serpinb9b/Pnp/Nckap1l/Tap1/H2-D1/H2-Q4/H2-Bl/Pvr/Tgfb1/Coro1a/Cadm1	13
GO:0090199	regulation of release of cytochrome c from mitochondria	7/489	50/28832	0.14	8.25456	6.74368	2.05641e-05	0.00122864	0.000848893	Ppif/Pmaip1/Fas/Hrk/Bbc3/Bax/Gpx1	7
GO:0002822	regulation of adaptive immune response based on somatic recombination of immune receptors built from immunoglobulin superfamily domains	15/489	244/28832	0.0614754	3.62466	5.40801	2.05948e-05	0.00122864	0.000848893	Slc11a1/Cd55b/Cd55/Arg1/Pnp/Nckap1l/Klhl22/H2-D1/H2-Q4/H2-Bl/Ada/Cd40/Aplf/Pvr/Tgfb1	15
GO:0150116	regulation of cell-substrate junction organization	8/489	69/28832	0.115942	6.83607	6.37514	2.18409e-05	0.00128606	0.000888564	Vcl/Ppm1f/Apod/Phldb2/Sdc4/Iqgap1/Camsap3/Smad3	8
GO:0052547	regulation of peptidase activity	10/489	113/28832	0.0884956	5.2178	5.90068	2.34716e-05	0.00136436	0.000942663	Serpine2/Cstb/Rhbdf2/Serpinb9b/Fetub/Csta1/Stfa2l1/Cst3/Efna1/Efna3	10
GO:0007015	actin filament organization	22/489	474/28832	0.0464135	2.73659	5.00738	2.39639e-05	0.00136792	0.000945124	Hsp90b1/Baiap2/Sh3bp1/Nckap1l/Ppm1f/Phldb2/Pdlim1/Dstn/Sdc4/Capzb/Rufy3/Zyx/Tacstd2/Iqgap1/Coro1a/Fat1/Cx3cl1/Icam1/Smad3/Kbtbd13/Myo6/Pls1	22
GO:0061077	chaperone-mediated protein folding	8/489	70/28832	0.114286	6.73842	6.31383	2.42971e-05	0.00136792	0.000945124	Hspe1/Hspa2/Fkbp11/Hspa1b/Dnajb5/Hspb1/Pdia4/Dnajb1	8
GO:0001654	eye development	22/489	475/28832	0.0463158	2.73083	4.99612	2.47396e-05	0.00136792	0.000945124	Cited2/Limk2/Dio3/Hesx1/Hmgn1/Dll1/Tulp1/Man2a1/Notch1/Pbx3/Mertk/Bhlhe23/Grhl3/Epha2/Tgfb1/Bax/Tsku/Fat1/Pou4f2/Cryab/Smad3/Acvr2b	22
GO:0006935	chemotaxis	22/489	475/28832	0.0463158	2.73083	4.99612	2.47396e-05	0.00136792	0.000945124	Mif/Lgals9/Wnt3/Cxcl14/Kif21a/Nckap1l/Ppm1f/Gstp2/Stx3/Notch1/Agtr1b/Epha2/Hspb1/Megf8/Tgfb1/Coro1a/Pou4f2/Cx3cl1/Robo3/Smad3/Ccr8/Mpp1	22
GO:0050727	regulation of inflammatory response	20/489	407/28832	0.04914	2.89735	5.06357	2.51017e-05	0.00137122	0.000947402	Aim2/Ddt/Rhbdd3/Lgals9/Gpx2/Ier3/Ffar4/Ada/Smpdl3b/Npy/Nlrp4c/Nlrp4e/Tgfb1/Siglece/Cx3cl1/Plcg2/Smad3/Nt5e/Hyal2/Gpx1	20
GO:0042330	taxis	22/489	477/28832	0.0461216	2.71938	4.97368	2.63592e-05	0.00141775	0.000979551	Mif/Lgals9/Wnt3/Cxcl14/Kif21a/Nckap1l/Ppm1f/Gstp2/Stx3/Notch1/Agtr1b/Epha2/Hspb1/Megf8/Tgfb1/Coro1a/Pou4f2/Cx3cl1/Robo3/Smad3/Ccr8/Mpp1	22
GO:0007492	endoderm development	9/489	92/28832	0.0978261	5.76794	6.01648	2.69661e-05	0.00141775	0.000979551	Nodal/Nkx2-5/Hhex/Notch1/Tgfb1/Dusp4/Apela/Smad3/Eomes	9
GO:0061371	determination of heart left/right asymmetry	8/489	71/28832	0.112676	6.64351	6.25371	2.69806e-05	0.00141775	0.000979551	Cited2/Nodal/Foxh1/Dll1/Nkx2-5/Notch1/Megf8/Smad3	8
GO:0150063	visual system development	22/489	478/28832	0.0460251	2.71369	4.96251	2.72043e-05	0.00141775	0.000979551	Cited2/Limk2/Dio3/Hesx1/Hmgn1/Dll1/Tulp1/Man2a1/Notch1/Pbx3/Mertk/Bhlhe23/Grhl3/Epha2/Tgfb1/Bax/Tsku/Fat1/Pou4f2/Cryab/Smad3/Acvr2b	22
GO:2000146	negative regulation of cell motility	18/489	344/28832	0.0523256	3.08518	5.11037	2.80022e-05	0.00144275	0.000996823	Cited2/Nodal/Mif/Atp1b2/Hdac5/Cd300a/Apod/Phldb2/Gstp2/Fas/Notch1/Dab2ip/Ada/Trp53inp1/Tacstd2/Tgfb1/Cx3cl1/Hyal2	18
GO:0036293	response to decreased oxygen levels	19/489	378/28832	0.0502646	2.96366	5.04779	2.93122e-05	0.00149312	0.00103163	Atp1b1/Cited2/Hsp90b1/Dio3/Loxl2/Adrb2/Pdlim1/Notch1/Ada/Agtr1b/Slc2a1/Reg1/Bbc3/Tgfb1/Adm/Eif4ebp1/Hmox1/Cryab/Smad3	19
GO:0003143	embryonic heart tube morphogenesis	8/489	72/28832	0.111111	6.55124	6.19474	2.99079e-05	0.00149312	0.00103163	Cited2/Nodal/Foxh1/Dll1/Nkx2-5/Notch1/Megf8/Smad3	8
GO:2001234	negative regulation of apoptotic signaling pathway	15/489	252/28832	0.0595238	3.50959	5.25574	2.99678e-05	0.00149312	0.00103163	Unc5b/Mif/Ppif/Col2a1/Hspa1b/Ier3/Gstp2/Txndc12/Hspb1/Bax/Tnfrsf23/Hmox1/Cx3cl1/Icam1/Gpx1	15
GO:0070661	leukocyte proliferation	19/489	379/28832	0.0501319	2.95584	5.03442	3.03844e-05	0.00149487	0.00103283	Slc11a1/Cd55b/Cd55/Arg1/Mif/Lgals9/Cd300a/Pnp/Nckap1l/Cdkn1a/Hhex/Cd59a/Ada/Sdc4/Cd40/Tgfb1/Bax/Coro1a/Cx3cl1	19
GO:0051345	positive regulation of hydrolase activity	14/489	223/28832	0.0627803	3.7016	5.31965	3.06622e-05	0.00149487	0.00103283	Rgs16/Prtn3/Rgs14/F2r/Sh3bp1/Cd40/Agtr1b/Efna1/Efna3/Npnt/Tbc1d2/Grhl3/Epha2/Hras	14
GO:0002824	positive regulation of adaptive immune response based on somatic recombination of immune receptors built from immunoglobulin superfamily domains	12/489	168/28832	0.0714286	4.21151	5.48349	3.21044e-05	0.00153721	0.00106209	Slc11a1/Cd55b/Cd55/Pnp/Klhl22/H2-D1/H2-Q4/H2-Bl/Ada/Cd40/Pvr/Tgfb1	12
GO:0007519	skeletal muscle tissue development	14/489	224/28832	0.0625	3.68507	5.29904	3.22088e-05	0.00153721	0.00106209	Btg2/Plagl1/Cited2/Popdc3/Hdac5/Six1/Hmgcr/Ppif/Dll1/Adrb2/Notch1/Tgfb1/Gpx1/Eomes	14
GO:0002705	positive regulation of leukocyte mediated immunity	13/489	197/28832	0.0659898	3.89084	5.34773	3.49583e-05	0.00164123	0.00113396	Cd55b/Cd55/Arg1/Pnp/Klhl22/H2-D1/H2-Q4/H2-Bl/Cd40/Pvr/Tgfb1/Plcg2/Cadm1	13
GO:0009416	response to light stimulus	18/489	350/28832	0.0514286	3.03229	5.02453	3.51123e-05	0.00164123	0.00113396	Rgs14/Polk/Hmgcr/Hmgn1/Tulp1/Mapk13/Cdkn1a/Pmaip1/Cacnb4/Trp53inp1/Asns/Bcl3/Bax/Sct/Agrp/Hyal2/Hyal1/Gpx1	18
GO:0002043	blood vessel endothelial cell proliferation involved in sprouting angiogenesis	5/489	23/28832	0.217391	12.8176	7.44718	3.59415e-05	0.00164771	0.00113844	Agtr1b/Epha2/Fgfbp1/Apela/Hmox1	5
GO:0002460	adaptive immune response based on somatic recombination of immune receptors built from immunoglobulin superfamily domains	22/489	487/28832	0.0451745	2.66354	4.86319	3.59778e-05	0.00164771	0.00113844	Slc11a1/Cd55b/Cd55/Arg1/Serpinb9b/Pnp/Nckap1l/Klhl22/H2-D1/H2-Q4/H2-Bl/Fas/Notch1/Ada/Cd40/Cd8a/Aplf/Bcl3/Pvr/Tgfb1/Hras/Icam1	22
GO:0070663	regulation of leukocyte proliferation	16/489	287/28832	0.0557491	3.28703	5.11458	3.63896e-05	0.00164976	0.00113985	Cd55b/Cd55/Arg1/Mif/Lgals9/Cd300a/Pnp/Nckap1l/Cdkn1a/Hhex/Cd59a/Ada/Sdc4/Cd40/Tgfb1/Coro1a	16
GO:0050764	regulation of phagocytosis	10/489	119/28832	0.0840336	4.95472	5.67821	3.67503e-05	0.00164976	0.00113985	Slc11a1/Prtn3/Cd300a/Nckap1l/Pros1/Tulp1/Mertk/Tgfb1/Siglece/Plcg2	10
GO:0045765	regulation of angiogenesis	17/489	320/28832	0.053125	3.13231	5.03817	3.84684e-05	0.00170966	0.00118124	Nodal/Ramp2/Plk2/Dll1/Adrb2/Hhex/Dab2ip/Cd59a/Cd40/Efna1/Efna3/Epha2/Hspb1/Adm/Apela/Hmox1/Hyal1	17
GO:0043029	T cell homeostasis	7/489	55/28832	0.127273	7.50415	6.34177	3.88387e-05	0.00170966	0.00118124	Aim2/Nckap1l/Pmaip1/Fas/Tgfb1/Bax/Coro1a	7
GO:0001776	leukocyte homeostasis	11/489	145/28832	0.0758621	4.47291	5.50677	3.92738e-05	0.00171219	0.00118298	Aim2/Mif/F2r/Nckap1l/Pmaip1/Fas/Mertk/Ada/Tgfb1/Bax/Coro1a	11
GO:0001558	regulation of cell growth	21/489	456/28832	0.0460526	2.71532	4.84967	4.08895e-05	0.00176105	0.00121674	Serpine2/Wnt3/Klhl22/Dcbld2/Cdkn1a/Slc44a4/Hspa1b/Dab2ip/Zmat3/Psrc1/Rufy3/Reg1/Bbc3/Megf8/Tgfb1/Pou4f2/Cryab/Smad3/Hyal2/Hyal1/Jade3	21
GO:0002260	lymphocyte homeostasis	9/489	97/28832	0.0927835	5.47062	5.79308	4.11713e-05	0.00176105	0.00121674	Aim2/Mif/Nckap1l/Pmaip1/Fas/Ada/Tgfb1/Bax/Coro1a	9
GO:0050670	regulation of lymphocyte proliferation	15/489	260/28832	0.0576923	3.4016	5.10951	4.29165e-05	0.00180555	0.00124749	Cd55b/Cd55/Arg1/Mif/Lgals9/Cd300a/Pnp/Nckap1l/Cdkn1a/Cd59a/Ada/Sdc4/Cd40/Tgfb1/Coro1a	15
GO:0034612	response to tumor necrosis factor	14/489	230/28832	0.0608696	3.58894	5.17784	4.30082e-05	0.00180555	0.00124749	Aim2/Krt8/Krt18/Hspa1b/Dab2ip/Ctsk/Npnt/Tnfrsf18/Asah1/Cx3cl1/Adamts7/Hyal2/Hyal1/Eda2r	14
GO:0007044	cell-substrate junction assembly	9/489	98/28832	0.0918367	5.4148	5.75026	4.46636e-05	0.00184818	0.00127695	Vcl/Ppm1f/Apod/Phldb2/Col17a1/Sdc4/Iqgap1/Camsap3/Smad3	9
GO:0009913	epidermal cell differentiation	15/489	261/28832	0.0574713	3.38857	5.09163	4.4839e-05	0.00184818	0.00127695	Krt87/Krt4/Csta1/Stfa2l1/Dll1/Cdkn1a/Slc44a4/Notch1/Pou3f1/Epha2/Asah1/Cdh3/Exph5/Myo6/Pls1	15
GO:0006643	membrane lipid metabolic process	13/489	202/28832	0.0643564	3.79453	5.23522	4.53255e-05	0.0018514	0.00127917	Degs1/Sgpl1/B4galnt1/B3gnt5/Hacd2/St3gal6/Pigp/Pigf/Gbgt1/Elovl1/Smpdl3b/Bax/Asah1	13
GO:0044703	multi-organism reproductive process	15/489	262/28832	0.0572519	3.37564	5.07384	4.68367e-05	0.00185541	0.00128194	Serpine2/Cited2/Nodal/Lgals9/Lamb1/Fosl1/Oxt/Il11ra1/Slc2a1/Aplf/Tgfb1/Adm/Cuzd1/Apela/Agrp	15
GO:0031342	negative regulation of cell killing	6/489	39/28832	0.153846	9.07095	6.62483	4.68429e-05	0.00185541	0.00128194	Lgals9/Serpinb9b/Nckap1l/Tap1/Cd59a/Tgfb1	6
GO:0002698	negative regulation of immune effector process	11/489	148/28832	0.0743243	4.38225	5.41848	4.73954e-05	0.00185541	0.00128194	Cd55b/Cd55/Arg1/Lgals9/Cd300a/Serpinb9b/Nckap1l/Tap1/Cd59a/Tgfb1/Hmox1	11
GO:0050864	regulation of B cell activation	11/489	148/28832	0.0743243	4.38225	5.41848	4.73954e-05	0.00185541	0.00128194	Mif/Cd300a/Pnp/Nckap1l/Cdkn1a/Fas/Ada/Cd40/Aplf/Tgfb1/Atp11c	11
GO:0043254	regulation of protein-containing complex assembly	21/489	461/28832	0.0455531	2.68587	4.79289	4.78147e-05	0.00185541	0.00128194	Tmc8/Baiap2/Stxbp6/Kif21a/Nckap1l/Hspa1b/Fas/Dab2ip/Psrc1/Abca1/Capzb/Hrk/Bbc3/Tgfb1/Bax/Coro1a/Camsap3/Eif4ebp1/Plcg2/Icam1/Cryab	21
GO:0072001	renal system development	19/489	392/28832	0.0484694	2.85781	4.86453	4.78789e-05	0.00185541	0.00128194	Gsta3/Sgpl1/Hdac5/Six1/Basp1/Dll1/Notch1/Hoxd11/Sdc4/Sulf2/Agtr1b/Npnt/Mmp17/Tacstd2/Tgfb1/Bax/Iqgap1/Smad3/Acvr2b	19
GO:0042113	B cell activation	17/489	326/28832	0.0521472	3.07466	4.94822	4.84764e-05	0.00186265	0.00128694	Mif/Hdac5/Cd300a/Pnp/Nckap1l/Dll1/Cdkn1a/Fas/Hhex/Ada/Cd40/Aplf/Bcl3/Tgfb1/Bax/Plcg2/Atp11c	17
GO:0007565	female pregnancy	14/489	233/28832	0.0600858	3.54273	5.11875	4.95092e-05	0.00188634	0.00130331	Cited2/Nodal/Lgals9/Lamb1/Fosl1/Oxt/Il11ra1/Slc2a1/Aplf/Tgfb1/Adm/Cuzd1/Apela/Agrp	14
GO:0043301	negative regulation of leukocyte degranulation	4/489	13/28832	0.307692	18.1419	8.11993	5.17539e-05	0.00195543	0.00135105	Lgals9/Cd300a/Nckap1l/Hmox1	4
GO:0032944	regulation of mononuclear cell proliferation	15/489	265/28832	0.0566038	3.33742	5.02099	5.33067e-05	0.00197136	0.00136205	Cd55b/Cd55/Arg1/Mif/Lgals9/Cd300a/Pnp/Nckap1l/Cdkn1a/Cd59a/Ada/Sdc4/Cd40/Tgfb1/Coro1a	15
GO:0050728	negative regulation of inflammatory response	12/489	177/28832	0.0677966	3.99737	5.25397	5.34796e-05	0.00197136	0.00136205	Lgals9/Gpx2/Ier3/Ffar4/Ada/Smpdl3b/Npy/Siglece/Cx3cl1/Smad3/Nt5e/Gpx1	12
GO:2001236	regulation of extrinsic apoptotic signaling pathway	12/489	177/28832	0.0677966	3.99737	5.25397	5.34796e-05	0.00197136	0.00136205	Unc5b/Tmc8/Col2a1/Hspa1b/Pmaip1/Gstp2/Tnfrsf23/Hmox1/Cx3cl1/Icam1/Hyal2/Gpx1	12
GO:0008637	apoptotic mitochondrial changes	10/489	125/28832	0.08	4.71689	5.47019	5.59819e-05	0.00202972	0.00140237	Ppif/Pnp/Ier3/Pmaip1/Fas/Bloc1s2/Hrk/Bbc3/Bax/Gpx1	10
GO:0043523	regulation of neuron apoptotic process	17/489	330/28832	0.0515152	3.03739	4.8894	5.63665e-05	0.00202972	0.00140237	Btg2/Unc5b/Casp14/Cdc34/Six1/F2r/Pmaip1/Fas/Sigmar1/Hrk/Bbc3/Bax/Coro1a/Hras/Sct/Hmox1/Cx3cl1	17
GO:0006909	phagocytosis	14/489	236/28832	0.059322	3.4977	5.06062	5.68535e-05	0.00202972	0.00140237	Slc11a1/Prtn3/Cd300a/Sh3bp1/Nckap1l/Pros1/Tulp1/Mertk/Abca1/Spon2/Tgfb1/Siglece/Coro1a/Plcg2	14
GO:0031099	regeneration	14/489	236/28832	0.059322	3.4977	5.06062	5.68535e-05	0.00202972	0.00140237	Lgr6/Nefh/Dhfr/Apod/Cdkn1a/Fas/Notch1/Sulf2/Rtca/Reg1/Tgfb1/Adm/Hmox1/Gpx1	14
GO:0044706	multi-multicellular organism process	15/489	267/28832	0.0561798	3.31242	4.98617	5.80439e-05	0.00205602	0.00142055	Serpine2/Cited2/Nodal/Lgals9/Lamb1/Fosl1/Oxt/Il11ra1/Slc2a1/Aplf/Tgfb1/Adm/Cuzd1/Apela/Agrp	15
GO:0032414	positive regulation of ion transmembrane transporter activity	8/489	79/28832	0.101266	5.97075	5.81106	5.87872e-05	0.00206621	0.00142759	Atp1b1/Atp1b2/Galr2/Hspa2/Adrb2/Abcb1b/Ndufa4/Plcg2	8
GO:0034765	regulation of monoatomic ion transmembrane transport	18/489	366/28832	0.0491803	2.89973	4.8043	6.25134e-05	0.00218027	0.00150639	Atp1b1/Atp1b2/Galr2/Tspan13/Hspa2/F2r/Ppif/Adrb2/Ahnak/Cacnb4/Abcb1b/Ndufa4/Tgfb1/Bax/Coro1a/Cx3cl1/Plcg2/Scn3b	18
GO:0002709	regulation of T cell mediated immunity	10/489	127/28832	0.0787402	4.64261	5.40377	6.40518e-05	0.0021985	0.00151899	Cd55b/Cd55/Arg1/Pnp/Nckap1l/Klhl22/H2-D1/H2-Q4/H2-Bl/Pvr	10
GO:0048145	regulation of fibroblast proliferation	10/489	127/28832	0.0787402	4.64261	5.40377	6.40518e-05	0.0021985	0.00151899	Mif/Cd300a/Cdkn1a/Pmaip1/Dab2ip/Trp53inp1/Cdk6/Tgfb1/Bax/Hras	10
GO:0060538	skeletal muscle organ development	14/489	239/28832	0.0585774	3.45379	5.00343	6.51319e-05	0.0021985	0.00151899	Btg2/Plagl1/Cited2/Popdc3/Hdac5/Six1/Hmgcr/Ppif/Dll1/Adrb2/Notch1/Tgfb1/Gpx1/Eomes	14
GO:1904062	regulation of monoatomic cation transmembrane transport	17/489	334/28832	0.0508982	3.00102	4.83146	6.53698e-05	0.0021985	0.00151899	Atp1b1/Atp1b2/Galr2/Tspan13/Hspa2/F2r/Ppif/Adrb2/Ahnak/Cacnb4/Ndufa4/Tgfb1/Bax/Coro1a/Cx3cl1/Plcg2/Scn3b	17
GO:0048872	homeostasis of number of cells	20/489	436/28832	0.0458716	2.70464	4.71095	6.54604e-05	0.0021985	0.00151899	Dyrk3/Aim2/Cited2/Mif/F2r/Nckap1l/Hspa1b/Pmaip1/Fas/Notch1/Mertk/Ada/Cdk6/Afp/Fbxo21/Tgfb1/Bax/Coro1a/Tex15/Hmox1	20
GO:1903306	negative regulation of regulated secretory pathway	5/489	26/28832	0.192308	11.3387	6.92742	6.73746e-05	0.00224615	0.00155191	Lgals9/Cd300a/Nckap1l/Notch1/Hmox1	5
GO:0048144	fibroblast proliferation	11/489	154/28832	0.0714286	4.21151	5.24876	6.8044e-05	0.00225191	0.00155589	Mif/Cd300a/Cdkn1a/Pmaip1/Dab2ip/Trp53inp1/Cdk6/Tgfb1/Bax/Hras/Gpx1	11
GO:0002704	negative regulation of leukocyte mediated immunity	8/489	81/28832	0.0987654	5.82332	5.70984	7.03696e-05	0.00227681	0.00157309	Arg1/Lgals9/Cd300a/Serpinb9b/Nckap1l/Tap1/Tgfb1/Hmox1	8
GO:0002285	lymphocyte activation involved in immune response	14/489	241/28832	0.0580913	3.42513	4.96581	7.12179e-05	0.00227681	0.00157309	Slc11a1/Lgals9/Nckap1l/Dll1/Ada/Cd40/Aplf/Plxna1/Bcl3/Tgfb1/Coro1a/Plcg2/Icam1/Eomes	14
GO:0043542	endothelial cell migration	14/489	241/28832	0.0580913	3.42513	4.96581	7.12179e-05	0.00227681	0.00157309	Hdac5/Plk2/Loxl2/Sh3bp1/Notch1/Dab2ip/Cd40/Efna1/Epha2/Fgfbp1/Hspb1/Tgfb1/Hmox1/Gpx1	14
GO:0050679	positive regulation of epithelial cell proliferation	14/489	241/28832	0.0580913	3.42513	4.96581	7.12179e-05	0.00227681	0.00157309	Arg1/Nodal/Nkx2-5/Notch1/Dab2ip/Agtr1b/Fgfbp1/Reg1/Tgfb1/Hras/Apela/Hmox1/Cdh3/Hyal1	14
GO:2001237	negative regulation of extrinsic apoptotic signaling pathway	9/489	104/28832	0.0865385	5.10241	5.50509	7.13072e-05	0.00227681	0.00157309	Unc5b/Col2a1/Hspa1b/Gstp2/Tnfrsf23/Hmox1/Cx3cl1/Icam1/Gpx1	9
GO:0046651	lymphocyte proliferation	17/489	337/28832	0.0504451	2.9743	4.78856	7.29317e-05	0.0023124	0.00159768	Slc11a1/Cd55b/Cd55/Arg1/Mif/Lgals9/Cd300a/Pnp/Nckap1l/Cdkn1a/Cd59a/Ada/Sdc4/Cd40/Tgfb1/Bax/Coro1a	17
GO:0010594	regulation of endothelial cell migration	12/489	183/28832	0.0655738	3.8663	5.10922	7.37705e-05	0.00232275	0.00160483	Hdac5/Plk2/Sh3bp1/Notch1/Dab2ip/Cd40/Efna1/Epha2/Fgfbp1/Hspb1/Tgfb1/Hmox1	12
GO:0150115	cell-substrate junction organization	9/489	105/28832	0.0857143	5.05381	5.46606	7.6839e-05	0.00238622	0.00164869	Vcl/Ppm1f/Apod/Phldb2/Col17a1/Sdc4/Iqgap1/Camsap3/Smad3	9
GO:1990748	cellular detoxification	9/489	105/28832	0.0857143	5.05381	5.46606	7.6839e-05	0.00238622	0.00164869	Slc11a1/Txnrd1/Gpx2/Dhfr/Esd/Ccs/Trp53inp1/Gsta1/Gpx1	9
GO:0015711	organic anion transport	21/489	477/28832	0.0440252	2.59577	4.61612	7.75567e-05	0.00238957	0.001651	Slc11a1/Mpc2/Arg1/Mif/Car4/Abcd4/Slc7a8/Slc38a4/Slc44a4/Slc22a7/Cacnb4/Abcb11/Oxt/Slc27a3/Fabp2/Slc2a1/Fabp3/Abcb1b/Slc37a2/Myo6/Slc7a3	21
GO:0007498	mesoderm development	10/489	130/28832	0.0769231	4.53547	5.3067	7.80011e-05	0.00238957	0.001651	Cited2/Nodal/Txnrd1/Wnt3/Foxh1/Epha2/Apela/Smad3/Eomes/Acvr2b	10
GO:0010959	regulation of metal ion transport	20/489	442/28832	0.0452489	2.66793	4.64159	7.88719e-05	0.00240004	0.00165823	Serpine2/Atp1b1/Atp1b2/Galr2/Tspan13/Hspa2/F2r/Nkx2-5/Adrb2/Ahnak/Cacnb4/Tgfb1/Bax/Coro1a/Homer3/Cx3cl1/Plcg2/Icam1/Scn3b/Cask	20
GO:0007140	male meiotic nuclear division	7/489	62/28832	0.112903	6.6569	5.85688	8.49982e-05	0.00256921	0.00177512	Mael/Meioc/Tex19.2/Tex19.1/Hspa2/M1ap/Tex15	7
GO:0008544	epidermis development	19/489	410/28832	0.0463415	2.73235	4.64045	8.67143e-05	0.00260372	0.00179897	Krt87/Krt4/Hoxc13/Csta1/Stfa2l1/Dll1/Cdkn1a/Slc44a4/Notch1/Elovl1/Pou3f1/Grhl3/Epha2/Krtdap/Asah1/Cdh3/Exph5/Myo6/Pls1	19
GO:0001952	regulation of cell-matrix adhesion	10/489	132/28832	0.0757576	4.46675	5.24361	8.86672e-05	0.00264485	0.00182738	Vcl/Ppm1f/Apod/Phldb2/Sdc4/Cdk6/Iqgap1/Camsap3/Smad3/Cask	10
GO:0032412	regulation of monoatomic ion transmembrane transporter activity	12/489	187/28832	0.0641711	3.7836	5.01609	9.07167e-05	0.00265317	0.00183313	Atp1b1/Atp1b2/Galr2/Hspa2/Ppif/Adrb2/Ahnak/Cacnb4/Abcb1b/Ndufa4/Plcg2/Scn3b	12
GO:0001822	kidney development	18/489	377/28832	0.0477454	2.81512	4.6597	9.10052e-05	0.00265317	0.00183313	Gsta3/Sgpl1/Six1/Basp1/Dll1/Notch1/Hoxd11/Sdc4/Sulf2/Agtr1b/Npnt/Mmp17/Tacstd2/Tgfb1/Bax/Iqgap1/Smad3/Acvr2b	18
GO:0032411	positive regulation of transporter activity	8/489	84/28832	0.0952381	5.61535	5.56419	9.12503e-05	0.00265317	0.00183313	Atp1b1/Atp1b2/Galr2/Hspa2/Adrb2/Abcb1b/Ndufa4/Plcg2	8
GO:0001667	ameboidal-type cell migration	15/489	278/28832	0.0539568	3.18136	4.8004	9.12869e-05	0.00265317	0.00183313	Sgpl1/Nodal/Ppm1f/Pdlim1/Dab2ip/Sdc4/Tacstd2/Megf8/Tgfb1/Iqgap1/Coro1a/Apela/Plcg2/Hyal2/Hyal1	15
GO:0032943	mononuclear cell proliferation	17/489	344/28832	0.0494186	2.91378	4.6903	9.36449e-05	0.00270002	0.0018655	Slc11a1/Cd55b/Cd55/Arg1/Mif/Lgals9/Cd300a/Pnp/Nckap1l/Cdkn1a/Cd59a/Ada/Sdc4/Cd40/Tgfb1/Bax/Coro1a	17
GO:0046942	carboxylic acid transport	18/489	378/28832	0.047619	2.80767	4.64682	9.40899e-05	0.00270002	0.0018655	Slc11a1/Mpc2/Arg1/Mif/Abcd4/Slc7a8/Slc38a4/Slc22a7/Cacnb4/Abcb11/Oxt/Slc27a3/Fabp2/Slc2a1/Fabp3/Abcb1b/Myo6/Slc7a3	18
GO:0010717	regulation of epithelial to mesenchymal transition	9/489	108/28832	0.0833333	4.91343	5.3519	9.56443e-05	0.00272535	0.001883	Loxl2/Phldb2/Notch1/Dab2ip/Efna1/Pdpn/Aplf/Tgfb1/Smad3	9
GO:0048505	regulation of timing of cell differentiation	4/489	15/28832	0.266667	15.723	7.49166	9.61748e-05	0.00272535	0.001883	Serpine2/Nodal/Dll1/Notch1	4
GO:0090200	positive regulation of release of cytochrome c from mitochondria	5/489	28/28832	0.178571	10.5288	6.62599	9.78885e-05	0.00275669	0.00190465	Pmaip1/Fas/Hrk/Bbc3/Bax	5
GO:1903522	regulation of blood circulation	15/489	280/28832	0.0535714	3.15863	4.76761	9.88528e-05	0.00276666	0.00191154	Atp1b1/Sp4/F2r/Hmgcr/Nkx2-5/Adrb2/Smtnl1/Oxt/Ada/Agtr1b/Adm/Apela/Cx3cl1/Icam1/Scn3b	15
GO:1903169	regulation of calcium ion transmembrane transport	12/489	189/28832	0.0634921	3.74356	4.97048	0.000100377	0.00278661	0.00192532	Atp1b1/Tspan13/Hspa2/F2r/Adrb2/Ahnak/Cacnb4/Tgfb1/Bax/Coro1a/Cx3cl1/Plcg2	12
GO:0043270	positive regulation of monoatomic ion transport	14/489	249/28832	0.0562249	3.31508	4.81919	0.000100795	0.00278661	0.00192532	Atp1b1/Atp1b2/Galr2/Hspa2/F2r/Nkx2-5/Adrb2/Abcb1b/Ndufa4/Bax/Cx3cl1/Plcg2/Scn3b/Cask	14
GO:0010563	negative regulation of phosphorus metabolic process	18/489	381/28832	0.0472441	2.78557	4.60841	0.000103904	0.00282096	0.00194906	Cd300a/Rgs14/Hmgcr/Ppm1f/Cdkn1a/Ier3/Gstp2/Hhex/Dab2ip/Ppef2/Mlxipl/Hspb1/Apoc1/Tgfb1/Bax/Iqgap1/Cadm1/Hyal2	18
GO:0015849	organic acid transport	18/489	381/28832	0.0472441	2.78557	4.60841	0.000103904	0.00282096	0.00194906	Slc11a1/Mpc2/Arg1/Mif/Abcd4/Slc7a8/Slc38a4/Slc22a7/Cacnb4/Abcb11/Oxt/Slc27a3/Fabp2/Slc2a1/Fabp3/Abcb1b/Myo6/Slc7a3	18
GO:0045936	negative regulation of phosphate metabolic process	18/489	381/28832	0.0472441	2.78557	4.60841	0.000103904	0.00282096	0.00194906	Cd300a/Rgs14/Hmgcr/Ppm1f/Cdkn1a/Ier3/Gstp2/Hhex/Dab2ip/Ppef2/Mlxipl/Hspb1/Apoc1/Tgfb1/Bax/Iqgap1/Cadm1/Hyal2	18
GO:0048534	hematopoietic or lymphoid organ development	10/489	135/28832	0.0740741	4.36749	5.1513	0.000106971	0.00286362	0.00197853	Cited2/Six1/Ephb3/Nkx2-5/Fas/Cacnb4/Ada/Pdpn/Bcl3/Tgfb1	10
GO:0045823	positive regulation of heart contraction	6/489	45/28832	0.133333	7.86149	6.05045	0.000107316	0.00286362	0.00197853	Nkx2-5/Adrb2/Ada/Adm/Apela/Scn3b	6
GO:0009100	glycoprotein metabolic process	18/489	382/28832	0.0471204	2.77827	4.59569	0.00010737	0.00286362	0.00197853	Phlda1/Mgat4b/Asgr2/Col2a1/B3gnt5/St3gal6/Man2a1/Gbgt1/Cst3/Sulf2/Pomgnt1/Extl1/Tmem165/Mlec/Edem1/Nccrp1/Adamts7/Hyal1	18
GO:0030183	B cell differentiation	11/489	163/28832	0.0674847	3.97897	5.00974	0.000113254	0.00299829	0.00207158	Hdac5/Pnp/Nckap1l/Dll1/Fas/Hhex/Ada/Bcl3/Bax/Plcg2/Atp11c	11
GO:0072009	nephron epithelium development	10/489	136/28832	0.0735294	4.33538	5.12112	0.000113742	0.00299829	0.00207158	Six1/Basp1/Dll1/Notch1/Hoxd11/Agtr1b/Npnt/Tacstd2/Tgfb1/Iqgap1	10
GO:0001947	heart looping	7/489	65/28832	0.107692	6.34966	5.67149	0.000115184	0.00301874	0.00208571	Cited2/Nodal/Foxh1/Dll1/Nkx2-5/Notch1/Smad3	7
GO:0048041	focal adhesion assembly	8/489	87/28832	0.091954	5.42171	5.42538	0.000117018	0.00304921	0.00210676	Vcl/Ppm1f/Apod/Phldb2/Sdc4/Iqgap1/Camsap3/Smad3	8
GO:0031334	positive regulation of protein-containing complex assembly	13/489	222/28832	0.0585586	3.45268	4.81859	0.000118198	0.00306162	0.00211534	Baiap2/Nckap1l/Hspa1b/Fas/Dab2ip/Psrc1/Abca1/Hrk/Bbc3/Tgfb1/Bax/Plcg2/Icam1	13
GO:0006790	sulfur compound metabolic process	17/489	351/28832	0.048433	2.85567	4.59449	0.000119361	0.00306162	0.00211534	Gsta3/Slc19a2/Mpc2/Hmgcr/Mccc2/Sult4a1/Ehhadh/Gstp2/Gss/Sulf2/Pmvk/Slc27a3/Elovl1/Extl1/Gsta1/Hyal1/Gpx1	17
GO:0009411	response to UV	11/489	164/28832	0.0670732	3.95471	4.98425	0.000119578	0.00306162	0.00211534	Polk/Hmgn1/Mapk13/Cdkn1a/Pmaip1/Trp53inp1/Bcl3/Bax/Hyal2/Hyal1/Gpx1	11
GO:0051924	regulation of calcium ion transport	15/489	285/28832	0.0526316	3.10322	4.68692	0.000120207	0.00306162	0.00211534	Atp1b1/Tspan13/Hspa2/F2r/Adrb2/Ahnak/Cacnb4/Tgfb1/Bax/Coro1a/Homer3/Cx3cl1/Plcg2/Icam1/Cask	15
GO:0051346	negative regulation of hydrolase activity	10/489	137/28832	0.0729927	4.30373	5.09124	0.000120871	0.00306162	0.00211534	Serpine2/Cstb/Serpinb9b/Fetub/Csta1/Stfa2l1/Dab2ip/Cst3/Apoc1/Hras	10
GO:0043588	skin development	17/489	352/28832	0.0482955	2.84756	4.581	0.000123499	0.0031108	0.00214932	Arrdc3/Krt87/Krt4/Hoxc13/Csta1/Stfa2l1/Dll1/Cdkn1a/Notch1/Dhcr24/Elovl1/Pou3f1/Grhl3/Epha2/Asah1/Cdh3/Exph5	17
GO:0002024	diet induced thermogenesis	4/489	16/28832	0.25	14.7403	7.22105	0.000126518	0.00316923	0.00218968	Adrb2/Bmp8b/Sct/Adrb3	4
GO:0001657	ureteric bud development	9/489	113/28832	0.079646	4.69602	5.17071	0.000135515	0.00337597	0.00233253	Gsta3/Six1/Hoxd11/Sdc4/Agtr1b/Npnt/Tacstd2/Tgfb1/Smad3	9
GO:0001562	response to protozoan	6/489	47/28832	0.12766	7.52695	5.88217	0.000137485	0.00340633	0.0023535	Slc11a1/Arg1/Ier3/Cd40/Bcl3/Hras	6
GO:0007162	negative regulation of cell adhesion	16/489	322/28832	0.0496894	2.92975	4.57394	0.000140272	0.00345649	0.00238816	Serpine2/Arg1/Lgals9/Cd300a/Lamb1/Ppm1f/Kng1/Apod/Phldb2/Notch1/Dapl1/Sdc4/Hspb1/Tacstd2/Tgfb1/Cask	16
GO:0030216	keratinocyte differentiation	11/489	168/28832	0.0654762	3.86055	4.88424	0.000147972	0.00359776	0.00248577	Krt87/Krt4/Csta1/Stfa2l1/Cdkn1a/Notch1/Pou3f1/Epha2/Asah1/Cdh3/Exph5	11
GO:0048593	camera-type eye morphogenesis	11/489	168/28832	0.0654762	3.86055	4.88424	0.000147972	0.00359776	0.00248577	Cited2/Dio3/Hmgn1/Dll1/Man2a1/Notch1/Bhlhe23/Epha2/Bax/Tsku/Fat1	11
GO:0022898	regulation of transmembrane transporter activity	12/489	197/28832	0.0609137	3.59154	4.79407	0.000148386	0.00359776	0.00248577	Atp1b1/Atp1b2/Galr2/Hspa2/Ppif/Adrb2/Ahnak/Cacnb4/Abcb1b/Ndufa4/Plcg2/Scn3b	12
GO:0001890	placenta development	12/489	199/28832	0.0603015	3.55545	4.7514	0.000163074	0.00389528	0.00269133	Cited2/Nodal/Tex19.2/Tex19.1/Krt8/Fosl1/Ada/Il11ra1/Adm/Apela/Eomes/Esx1	12
GO:0055091	phospholipid homeostasis	4/489	17/28832	0.235294	13.8732	6.9737	0.000163234	0.00389528	0.00269133	Abcb11/Abca1/Fabp3/Tgfb1	4
GO:1903587	regulation of blood vessel endothelial cell proliferation involved in sprouting angiogenesis	4/489	17/28832	0.235294	13.8732	6.9737	0.000163234	0.00389528	0.00269133	Agtr1b/Fgfbp1/Apela/Hmox1	4
GO:0007204	positive regulation of cytosolic calcium ion concentration	12/489	200/28832	0.06	3.53767	4.73026	0.000170873	0.00405622	0.00280252	Cd55b/Cd55/Galr2/F2r/Kng1/Ffar4/Oxt/Agtr1b/Bax/Adm/Plcg2/Ccr8	12
GO:0002708	positive regulation of lymphocyte mediated immunity	11/489	171/28832	0.0643275	3.79282	4.81124	0.000172856	0.00406672	0.00280978	Cd55b/Cd55/Pnp/Klhl22/H2-D1/H2-Q4/H2-Bl/Cd40/Pvr/Tgfb1/Cadm1	11
GO:0071901	negative regulation of protein serine/threonine kinase activity	8/489	92/28832	0.0869565	5.12706	5.20778	0.00017317	0.00406672	0.00280978	Cd300a/Rgs14/Hmgcr/Cdkn1a/Gstp2/Hhex/Dab2ip/Hyal2	8
GO:1903524	positive regulation of blood circulation	6/489	49/28832	0.122449	7.21973	5.72352	0.000174006	0.00406672	0.00280978	Nkx2-5/Adrb2/Ada/Adm/Apela/Scn3b	6
GO:0072163	mesonephric epithelium development	9/489	117/28832	0.0769231	4.53547	5.03324	0.000176644	0.00408624	0.00282327	Gsta3/Six1/Hoxd11/Sdc4/Agtr1b/Npnt/Tacstd2/Tgfb1/Smad3	9
GO:0072164	mesonephric tubule development	9/489	117/28832	0.0769231	4.53547	5.03324	0.000176644	0.00408624	0.00282327	Gsta3/Six1/Hoxd11/Sdc4/Agtr1b/Npnt/Tacstd2/Tgfb1/Smad3	9
GO:0048638	regulation of developmental growth	18/489	398/28832	0.0452261	2.66658	4.39755	0.000178447	0.004107	0.00283761	Mael/Cited2/Sgpl1/Wnt3/Six1/Dio3/Dll1/Nkx2-5/Cdkn1a/Adrb2/Notch1/Rufy3/Reg1/Spr/Megf8/Adrb3/Pou4f2/Pls1	18
GO:0001837	epithelial to mesenchymal transition	11/489	172/28832	0.0639535	3.77077	4.78727	0.000181902	0.00416538	0.00287795	Loxl2/Phldb2/Notch1/Dab2ip/Fam83d/Efna1/Pdpn/Aplf/Tgfb1/Smad3/Eomes	11
GO:0070231	T cell apoptotic process	7/489	70/28832	0.1	5.89611	5.38707	0.000184429	0.00420201	0.00290325	Pnp/Fas/Ada/Efna1/Bbc3/Bcl3/Bax	7
GO:0002711	positive regulation of T cell mediated immunity	8/489	93/28832	0.0860215	5.07193	5.16615	0.0001867	0.00422789	0.00292114	Cd55b/Cd55/Pnp/Klhl22/H2-D1/H2-Q4/H2-Bl/Pvr	8
GO:0048592	eye morphogenesis	12/489	202/28832	0.0594059	3.50264	4.68841	0.00018743	0.00422789	0.00292114	Cited2/Dio3/Hmgn1/Dll1/Tulp1/Man2a1/Notch1/Bhlhe23/Epha2/Bax/Tsku/Fat1	12
GO:1903055	positive regulation of extracellular matrix organization	5/489	32/28832	0.15625	9.21268	6.10555	0.000189685	0.00425758	0.00294165	Phldb2/Ier3ip1/Pdpn/Tgfb1/Smad3	5
GO:0043547	positive regulation of GTPase activity	10/489	145/28832	0.0689655	4.06629	4.86201	0.000192737	0.00430477	0.00297425	Rgs16/Prtn3/Rgs14/F2r/Sh3bp1/Cd40/Tbc1d2/Grhl3/Epha2/Hras	10
GO:1902041	regulation of extrinsic apoptotic signaling pathway via death domain receptors	6/489	50/28832	0.12	7.07534	5.6475	0.00019493	0.00433241	0.00299335	Tmc8/Pmaip1/Tnfrsf23/Hmox1/Icam1/Gpx1	6
GO:0008202	steroid metabolic process	17/489	366/28832	0.0464481	2.73863	4.3969	0.000196123	0.00433532	0.00299536	Sgpl1/Sec14l2/Akr1c21/Hmgcr/Sult4a1/Abcb11/Hsd17b12/Pmvk/Abca1/Dhcr24/Afp/Hsd17b11/Apoc1/Tsku/Adm/Asah1/Acaa1b	17
GO:0006979	response to oxidative stress	19/489	437/28832	0.0434783	2.56353	4.326	0.000196973	0.00433532	0.00299536	Txnrd1/Atox1/Gpx2/Rgs14/Dhfr/Ppif/Apod/Mapk13/Ccs/Fosl1/Abcb11/Cst3/Trp53inp1/Hspb1/Hmox1/Cryab/Hyal2/Hyal1/Gpx1	19
GO:0061326	renal tubule development	9/489	119/28832	0.0756303	4.45925	4.9668	0.000200816	0.00435371	0.00300807	Hdac5/Six1/Dll1/Notch1/Hoxd11/Agtr1b/Npnt/Tacstd2/Tgfb1	9
GO:0097237	cellular response to toxic substance	9/489	119/28832	0.0756303	4.45925	4.9668	0.000200816	0.00435371	0.00300807	Slc11a1/Txnrd1/Gpx2/Dhfr/Esd/Ccs/Trp53inp1/Gsta1/Gpx1	9
GO:0001836	release of cytochrome c from mitochondria	7/489	71/28832	0.0985915	5.81307	5.33348	0.00020165	0.00435371	0.00300807	Ppif/Pmaip1/Fas/Hrk/Bbc3/Bax/Gpx1	7
GO:0045744	negative regulation of G protein-coupled receptor signaling pathway	7/489	71/28832	0.0985915	5.81307	5.33348	0.00020165	0.00435371	0.00300807	Rgs14/Arrdc3/Adrb2/Ada/Rgs12/Adm/Apela	7
GO:1902903	regulation of supramolecular fiber organization	18/489	403/28832	0.044665	2.6335	4.33763	0.000207832	0.00446594	0.0030856	Baiap2/Sh3bp1/Kif21a/Nckap1l/Ppm1f/Phldb2/Hspa1b/Dstn/Sdc4/Psrc1/Capzb/Tacstd2/Coro1a/Camsap3/Cx3cl1/Icam1/Cryab/Smad3	18
GO:0001823	mesonephros development	9/489	120/28832	0.075	4.42209	4.93414	0.000213896	0.00456289	0.00315259	Gsta3/Six1/Hoxd11/Sdc4/Agtr1b/Npnt/Tacstd2/Tgfb1/Smad3	9
GO:0044282	small molecule catabolic process	17/489	369/28832	0.0460705	2.71637	4.35857	0.000215814	0.00456289	0.00315259	Arg1/Pgam2/Abcd4/Eci2/Mccc2/Pnp/Esd/Ehhadh/Cbr3/Abcb11/Ada/Aldh4a1/Hibadh/Aasdhppt/Acad11/Acaa1b/Gk	17
GO:0008217	regulation of blood pressure	13/489	236/28832	0.0550847	3.24786	4.55443	0.000216113	0.00456289	0.00315259	Ramp2/F2r/Dll1/Ier3/Adrb2/Oxt/Agtr1b/Npy/Adm/Adrb3/Apela/Hmox1/Smad3	13
GO:0050871	positive regulation of B cell activation	8/489	95/28832	0.0842105	4.96515	5.08466	0.00021637	0.00456289	0.00315259	Mif/Pnp/Nckap1l/Cdkn1a/Ada/Cd40/Tgfb1/Atp11c	8
GO:0085029	extracellular matrix assembly	6/489	51/28832	0.117647	6.93661	5.57355	0.000217789	0.00457154	0.00315857	Ramp2/Lamb1/Phldb2/Notch1/Tgfb1/Smad3	6
GO:0045662	negative regulation of myoblast differentiation	5/489	33/28832	0.151515	8.93351	5.98956	0.000220462	0.00460634	0.00318261	Cxcl14/Dll1/Notch1/Tgfb1/Mbnl3	5
GO:0034767	positive regulation of monoatomic ion transmembrane transport	11/489	176/28832	0.0625	3.68507	4.69316	0.000222212	0.0046216	0.00319315	Atp1b1/Atp1b2/Galr2/Hspa2/F2r/Adrb2/Abcb1b/Ndufa4/Bax/Cx3cl1/Plcg2	11
GO:0009408	response to heat	8/489	96/28832	0.0833333	4.91343	5.04477	0.000232593	0.00481543	0.00332707	Hspa2/Cdkn1a/Hspa1b/Trp53inp1/Hspb1/Hmox1/Dnajb1/Cryab	8
GO:0016202	regulation of striated muscle tissue development	6/489	52/28832	0.115385	6.80321	5.50156	0.000242706	0.00499263	0.00344951	Hdac5/Hmgcr/Dll1/Adrb2/Tgfb1/Smad3	6
GO:0051017	actin filament bundle assembly	11/489	178/28832	0.0617978	3.64367	4.64714	0.000245046	0.00499263	0.00344951	Hsp90b1/Baiap2/Ppm1f/Phldb2/Pdlim1/Sdc4/Zyx/Tacstd2/Cx3cl1/Smad3/Pls1	11
GO:0032409	regulation of transporter activity	12/489	208/28832	0.0576923	3.4016	4.56593	0.000245557	0.00499263	0.00344951	Atp1b1/Atp1b2/Galr2/Hspa2/Ppif/Adrb2/Ahnak/Cacnb4/Abcb1b/Ndufa4/Plcg2/Scn3b	12
GO:0043087	regulation of GTPase activity	12/489	208/28832	0.0576923	3.4016	4.56593	0.000245557	0.00499263	0.00344951	Rgs16/Prtn3/Rgs14/F2r/Sh3bp1/Ephb3/Dab2ip/Cd40/Tbc1d2/Grhl3/Epha2/Hras	12
GO:0048010	vascular endothelial growth factor receptor signaling pathway	8/489	97/28832	0.0824742	4.86277	5.00543	0.0002498	0.00505622	0.00349344	Ephb3/Dll1/Hhex/Dab2ip/Cd59a/Mertk/Epha2/Hspb1	8
GO:0048565	digestive tract development	10/489	150/28832	0.0666667	3.93074	4.72694	0.000253732	0.00506886	0.00350218	Nodal/Ephb3/Cdkn1a/Notch1/Ada/Reg1/Megf8/Tgfb1/Smad3/Acvr2b	10
GO:0007160	cell-matrix adhesion	13/489	240/28832	0.0541667	3.19373	4.48258	0.000254458	0.00506886	0.00350218	Vcl/Ppm1f/Apod/Phldb2/Sdc4/Npnt/Cdk6/Zyx/Iqgap1/Camsap3/Col5a3/Smad3/Cask	13
GO:0001911	negative regulation of leukocyte mediated cytotoxicity	5/489	34/28832	0.147059	8.67076	5.87838	0.000254896	0.00506886	0.00350218	Lgals9/Serpinb9b/Nckap1l/Tap1/Tgfb1	5
GO:0051085	chaperone cofactor-dependent protein refolding	5/489	34/28832	0.147059	8.67076	5.87838	0.000254896	0.00506886	0.00350218	Hspe1/Hspa2/Hspa1b/Dnajb5/Dnajb1	5
GO:0007369	gastrulation	12/489	209/28832	0.0574163	3.38533	4.54596	0.000256599	0.00508043	0.00351017	Nodal/Txnrd1/Wnt3/Phldb2/Hhex/Epha2/Megf8/Dusp4/Apela/Smad3/Eomes/Acvr2b	12
GO:0002366	leukocyte activation involved in immune response	16/489	341/28832	0.0469208	2.76651	4.31022	0.000267811	0.0052507	0.00362781	Slc11a1/Lgals9/Cd300a/Nckap1l/Dll1/Ada/Cd40/Aplf/Plxna1/Bcl3/Tgfb1/Coro1a/Hmox1/Plcg2/Icam1/Eomes	16
GO:0010876	lipid localization	20/489	485/28832	0.0412371	2.43139	4.17576	0.00026974	0.0052507	0.00362781	Mif/Abcd4/Apod/Nme4/Slc22a7/Plin3/Pip4k2a/Abcb11/Oxt/Slc27a3/Fabp2/Sigmar1/Abca1/Slc2a1/Fabp3/Abcb1b/Apoc1/Tsku/Abhd5/Atp11c	20
GO:0043407	negative regulation of MAP kinase activity	6/489	53/28832	0.113208	6.67485	5.43145	0.000269813	0.0052507	0.00362781	Cd300a/Rgs14/Hmgcr/Gstp2/Dab2ip/Hyal2	6
GO:0072006	nephron development	11/489	180/28832	0.0611111	3.60318	4.60177	0.000269831	0.0052507	0.00362781	Six1/Basp1/Dll1/Notch1/Hoxd11/Sulf2/Agtr1b/Npnt/Tacstd2/Tgfb1/Iqgap1	11
GO:0002520	immune system development	13/489	242/28832	0.053719	3.16733	4.44721	0.000275719	0.00534234	0.00369113	Cited2/Six1/Ephb3/Nkx2-5/Fas/Cacnb4/Ada/Cd40/Pdpn/Aplf/Bcl3/Tgfb1/Smad3	13
GO:0006665	sphingolipid metabolic process	10/489	152/28832	0.0657895	3.87902	4.67454	0.000282285	0.00543687	0.00375644	Degs1/Sgpl1/B4galnt1/B3gnt5/Hacd2/Gbgt1/Elovl1/Smpdl3b/Bax/Asah1	10
GO:0061572	actin filament bundle organization	11/489	181/28832	0.0607735	3.58327	4.57932	0.000282995	0.00543687	0.00375644	Hsp90b1/Baiap2/Ppm1f/Phldb2/Pdlim1/Sdc4/Zyx/Tacstd2/Cx3cl1/Smad3/Pls1	11
GO:0030878	thyroid gland development	5/489	35/28832	0.142857	8.42302	5.77168	0.000293266	0.00561041	0.00387634	Six1/Hesx1/Nkx2-5/Hhex/Smad3	5
GO:1901861	regulation of muscle tissue development	6/489	54/28832	0.111111	6.55124	5.36312	0.00029924	0.00570065	0.00393869	Hdac5/Hmgcr/Dll1/Adrb2/Tgfb1/Smad3	6
GO:0002263	cell activation involved in immune response	16/489	345/28832	0.0463768	2.73443	4.25701	0.000304797	0.0057758	0.00399061	Slc11a1/Lgals9/Cd300a/Nckap1l/Dll1/Ada/Cd40/Aplf/Plxna1/Bcl3/Tgfb1/Coro1a/Hmox1/Plcg2/Icam1/Eomes	16
GO:0034440	lipid oxidation	9/489	126/28832	0.0714286	4.21151	4.74537	0.000308117	0.0057758	0.00399061	Abcd4/Eci2/Ehhadh/Apod/Abcb11/Fabp3/Samd1/Acad11/Acaa1b	9
GO:0001707	mesoderm formation	7/489	76/28832	0.0921053	5.43063	5.08007	0.00030828	0.0057758	0.00399061	Nodal/Txnrd1/Wnt3/Epha2/Apela/Smad3/Eomes	7
GO:0031100	animal organ regeneration	7/489	76/28832	0.0921053	5.43063	5.08007	0.00030828	0.0057758	0.00399061	Cdkn1a/Notch1/Sulf2/Reg1/Tgfb1/Adm/Hmox1	7
GO:0002700	regulation of production of molecular mediator of immune response	12/489	214/28832	0.0560748	3.30623	4.44787	0.000318355	0.00590643	0.00408087	Cd55b/Cd55/Arg1/Mif/Cd40/Spon2/Aplf/Tgfb1/Klk7/Hmox1/Plcg2/Il13ra1	12
GO:0060099	regulation of phagocytosis, engulfment	4/489	20/28832	0.2	11.7922	6.34163	0.000319161	0.00590643	0.00408087	Cd300a/Nckap1l/Siglece/Plcg2	4
GO:1901201	regulation of extracellular matrix assembly	4/489	20/28832	0.2	11.7922	6.34163	0.000319161	0.00590643	0.00408087	Phldb2/Notch1/Tgfb1/Smad3	4
GO:0016042	lipid catabolic process	16/489	347/28832	0.0461095	2.71867	4.23068	0.00032489	0.0059734	0.00412714	Sgpl1/Abcd4/Eci2/Abhd4/Ehhadh/Liph/Abcb11/Smpdl3b/Hsd17b11/Apoc1/Sct/Asah1/Plcg2/Acad11/Acaa1b/Abhd5	16
GO:0032963	collagen metabolic process	9/489	127/28832	0.0708661	4.17835	4.71505	0.000326732	0.0059734	0.00412714	Arg1/Mmp11/Prtn3/F2r/Notch1/Cst3/Ctsk/Mmp17/Tgfb1	9
GO:0046634	regulation of alpha-beta T cell activation	9/489	127/28832	0.0708661	4.17835	4.71505	0.000326732	0.0059734	0.00412714	Cd55b/Cd55/Lgals9/Cd300a/Pnp/Nckap1l/Dapl1/Ada/Tgfb1	9
GO:0035270	endocrine system development	10/489	155/28832	0.0645161	3.80394	4.59759	0.000330121	0.00598933	0.00413815	Cited2/Six1/Hesx1/Dll1/Nkx2-5/Hhex/Cdk6/Reg1/Nkx6-2/Smad3	10
GO:0001933	negative regulation of protein phosphorylation	15/489	313/28832	0.0479233	2.82561	4.26555	0.000330245	0.00598933	0.00413815	Cd300a/Rgs14/Hmgcr/Ppm1f/Cdkn1a/Gstp2/Hhex/Dab2ip/Ppef2/Mlxipl/Hspb1/Tgfb1/Bax/Cadm1/Hyal2	15
GO:0048839	inner ear development	13/489	247/28832	0.0526316	3.10322	4.36039	0.000335614	0.00601889	0.00415857	Six1/Cxcl14/Hesx1/Col2a1/Dll1/Slc44a4/Notch1/Sdc4/Grhl3/Tgfb1/Tsku/Myo6/Pls1	13
GO:0010526	transposable element silencing	5/489	36/28832	0.138889	8.18905	5.66915	0.000335858	0.00601889	0.00415857	Mael/Tex19.2/Tex19.1/Morc1/Tex15	5
GO:0046685	response to arsenic-containing substance	5/489	36/28832	0.138889	8.18905	5.66915	0.000335858	0.00601889	0.00415857	Nefh/Ppif/Mapk13/Cdkn1a/Hmox1	5
GO:0098869	cellular oxidant detoxification	7/489	78/28832	0.0897436	5.29138	4.98491	0.00036189	0.00645988	0.00446326	Txnrd1/Gpx2/Dhfr/Ccs/Trp53inp1/Gsta1/Gpx1	7
GO:0048634	regulation of muscle organ development	6/489	56/28832	0.107143	6.31727	5.23153	0.000365612	0.00647557	0.0044741	Hdac5/Hmgcr/Dll1/Adrb2/Tgfb1/Smad3	6
GO:0050671	positive regulation of lymphocyte proliferation	10/489	157/28832	0.0636943	3.75549	4.54734	0.000365626	0.00647557	0.0044741	Cd55b/Cd55/Mif/Pnp/Nckap1l/Cdkn1a/Cd59a/Ada/Cd40/Coro1a	10
GO:0010212	response to ionizing radiation	10/489	158/28832	0.0632911	3.73172	4.52253	0.000384537	0.00678402	0.00468721	Trp53bp2/Pnp/Cdkn1a/Pmaip1/Bbc3/Tgfb1/Bax/Hras/Cryab/Gpx1	10
GO:0090083	regulation of inclusion body assembly	4/489	21/28832	0.190476	11.2307	6.16023	0.000388998	0.00680972	0.00470497	Cdc34/Hspa2/Hspa1b/Dnajb1	4
GO:1905153	regulation of membrane invagination	4/489	21/28832	0.190476	11.2307	6.16023	0.000388998	0.00680972	0.00470497	Cd300a/Nckap1l/Siglece/Plcg2	4
GO:0010466	negative regulation of peptidase activity	7/489	79/28832	0.0886076	5.22441	4.93854	0.000391358	0.00682469	0.00471531	Serpine2/Cstb/Serpinb9b/Fetub/Csta1/Stfa2l1/Cst3	7
GO:0071478	cellular response to radiation	11/489	189/28832	0.0582011	3.4316	4.4053	0.000409167	0.00710791	0.004911	Polk/Mapk13/Cdkn1a/Trp53inp1/Bbc3/Tgfb1/Bax/Hras/Cryab/Hyal2/Hyal1	11
GO:0044843	cell cycle G1/S phase transition	13/489	253/28832	0.0513834	3.02962	4.25906	0.000421802	0.00728263	0.00503172	Ccng1/Tm4sf5/Plk2/Cdkn1a/Cacnb4/Fam83d/Pdpn/Cdk6/Eif4ebp1/Plcg2/Rps27l/Hyal1/Usp26	13
GO:0048332	mesoderm morphogenesis	7/489	80/28832	0.0875	5.1591	4.89296	0.000422714	0.00728263	0.00503172	Nodal/Txnrd1/Wnt3/Epha2/Apela/Smad3/Eomes	7
GO:0032946	positive regulation of mononuclear cell proliferation	10/489	160/28832	0.0625	3.68507	4.47351	0.000424809	0.00728263	0.00503172	Cd55b/Cd55/Mif/Pnp/Nckap1l/Cdkn1a/Cd59a/Ada/Cd40/Coro1a	10
GO:0051048	negative regulation of secretion	12/489	221/28832	0.0542986	3.20151	4.31531	0.00042565	0.00728263	0.00503172	Lgals9/Cd300a/Rhbdf2/F2r/Hmgcr/Ndufaf2/Nckap1l/Ffar4/Notch1/Ada/Sct/Hmox1	12
GO:0035914	skeletal muscle cell differentiation	8/489	105/28832	0.0761905	4.49228	4.7089	0.000428488	0.00730314	0.00504588	Btg2/Plagl1/Cited2/Hdac5/Six1/Ppif/Notch1/Eomes	8
GO:0032197	retrotransposition	5/489	38/28832	0.131579	7.75805	5.47549	0.000434902	0.00730314	0.00504588	Mael/Tex19.2/Tex19.1/Morc1/Tex15	5
GO:0032781	positive regulation of ATP-dependent activity	5/489	38/28832	0.131579	7.75805	5.47549	0.000434902	0.00730314	0.00504588	Atp1b1/Atp1b2/Hspa2/Ahsa1/Dnajb1	5
GO:0045920	negative regulation of exocytosis	5/489	38/28832	0.131579	7.75805	5.47549	0.000434902	0.00730314	0.00504588	Lgals9/Cd300a/Nckap1l/Notch1/Hmox1	5
GO:0051353	positive regulation of oxidoreductase activity	5/489	38/28832	0.131579	7.75805	5.47549	0.000434902	0.00730314	0.00504588	Lgals9/Dhfr/Ccs/Ndufa4/Cdh3	5
GO:0010224	response to UV-B	4/489	22/28832	0.181818	10.7202	5.99069	0.000469103	0.00784839	0.00542261	Hmgn1/Cdkn1a/Hyal2/Hyal1	4
GO:0010332	response to gamma radiation	6/489	59/28832	0.101695	5.99605	5.0457	0.000486143	0.00802371	0.00554374	Pnp/Cdkn1a/Bax/Hras/Cryab/Gpx1	6
GO:0035924	cellular response to vascular endothelial growth factor stimulus	8/489	107/28832	0.0747664	4.40831	4.63941	0.000486429	0.00802371	0.00554374	Ramp2/Ephb3/Dll1/Notch1/Dab2ip/Mertk/Epha2/Hspb1	8
GO:0002685	regulation of leukocyte migration	13/489	257/28832	0.0505837	2.98247	4.19316	0.000489146	0.00802371	0.00554374	Mif/Lgals9/Cd300a/Cxcl14/Nckap1l/Apod/Ada/Tnfrsf18/Tgfb1/Coro1a/Cx3cl1/Icam1/Mpp1	13
GO:0071900	regulation of protein serine/threonine kinase activity	13/489	257/28832	0.0505837	2.98247	4.19316	0.000489146	0.00802371	0.00554374	Mif/Cd300a/Rgs14/Hmgcr/Cdkn1a/Adrb2/Gstp2/Hhex/Dab2ip/Cd40/Psrc1/Hras/Hyal2	13
GO:0001913	T cell mediated cytotoxicity	7/489	82/28832	0.0853659	5.03327	4.80404	0.000491437	0.00802371	0.00554374	Serpinb9b/Pnp/Nckap1l/H2-D1/H2-Q4/H2-Bl/Pvr	7
GO:0071774	response to fibroblast growth factor	10/489	163/28832	0.0613497	3.61725	4.40143	0.000491746	0.00802371	0.00554374	Ephb3/Fgfbp3/Mertk/Sulf2/Epha2/Fgfbp1/Iqgap1/Ier2/Hyal2/Hyal1	10
GO:0032196	transposition	5/489	39/28832	0.128205	7.55912	5.38389	0.00049197	0.00802371	0.00554374	Mael/Tex19.2/Tex19.1/Morc1/Tex15	5
GO:0021675	nerve development	8/489	108/28832	0.0740741	4.36749	4.60529	0.000517692	0.0083533	0.00577147	Serpine2/Cited2/B4galnt1/Six1/Scn8a/Sulf2/Plxna1/Phox2a	8
GO:0050866	negative regulation of cell activation	12/489	226/28832	0.0530973	3.13068	4.22382	0.000519739	0.0083533	0.00577147	Serpine2/Arg1/Rhbdd3/Lgals9/Cd300a/Fas/Dapl1/Mertk/Sdc4/Hspb1/Tgfb1/Cx3cl1	12
GO:0030098	lymphocyte differentiation	19/489	473/28832	0.0401691	2.36842	3.94153	0.000523984	0.0083533	0.00577147	Lgals9/Hdac5/Pnp/Nckap1l/Dll1/Fas/Hhex/Mertk/Ada/Il11ra1/Cdk6/Hspb1/Cd8a/Bcl3/Tgfb1/Bax/Plcg2/Eomes/Atp11c	19
GO:0035296	regulation of tube diameter	11/489	195/28832	0.0564103	3.32601	4.28082	0.000532168	0.0083533	0.00577147	F2r/Hmgcr/Kng1/Adrb2/Smtnl1/Agtr1b/Adm/Adrb3/Cx3cl1/Icam1/Gpx1	11
GO:0097746	blood vessel diameter maintenance	11/489	195/28832	0.0564103	3.32601	4.28082	0.000532168	0.0083533	0.00577147	F2r/Hmgcr/Kng1/Adrb2/Smtnl1/Agtr1b/Adm/Adrb3/Cx3cl1/Icam1/Gpx1	11
GO:0006196	AMP catabolic process	3/489	10/28832	0.3	17.6883	6.93286	0.000532445	0.0083533	0.00577147	Pnp/Ada/Nt5e	3
GO:0042451	purine nucleoside biosynthetic process	3/489	10/28832	0.3	17.6883	6.93286	0.000532445	0.0083533	0.00577147	Pnp/Ada/Nt5e	3
GO:0042455	ribonucleoside biosynthetic process	3/489	10/28832	0.3	17.6883	6.93286	0.000532445	0.0083533	0.00577147	Pnp/Ada/Nt5e	3
GO:0046129	purine ribonucleoside biosynthetic process	3/489	10/28832	0.3	17.6883	6.93286	0.000532445	0.0083533	0.00577147	Pnp/Ada/Nt5e	3
GO:0048050	post-embryonic eye morphogenesis	3/489	10/28832	0.3	17.6883	6.93286	0.000532445	0.0083533	0.00577147	Hmgn1/Bhlhe23/Bax	3
GO:2000048	negative regulation of cell-cell adhesion mediated by cadherin	3/489	10/28832	0.3	17.6883	6.93286	0.000532445	0.0083533	0.00577147	Ppm1f/Notch1/Tgfb1	3
GO:0055123	digestive system development	10/489	165/28832	0.0606061	3.5734	4.35432	0.000541056	0.00845913	0.00584458	Nodal/Ephb3/Cdkn1a/Notch1/Ada/Reg1/Megf8/Tgfb1/Smad3/Acvr2b	10
GO:0060485	mesenchyme development	15/489	329/28832	0.0455927	2.6882	4.04518	0.000555383	0.00862389	0.00595842	Cited2/Nodal/Six1/Loxl2/Phldb2/Nkx2-5/Notch1/Dab2ip/Fam83d/Efna1/Pdpn/Aplf/Tgfb1/Smad3/Eomes	15
GO:0035150	regulation of tube size	11/489	196/28832	0.0561224	3.30904	4.26055	0.000555398	0.00862389	0.00595842	F2r/Hmgcr/Kng1/Adrb2/Smtnl1/Agtr1b/Adm/Adrb3/Cx3cl1/Icam1/Gpx1	11
GO:0007368	determination of left/right symmetry	9/489	137/28832	0.0656934	3.87336	4.42801	0.000569435	0.00881166	0.00608815	Cited2/Nodal/Foxh1/Dll1/Nkx2-5/Notch1/Megf8/Smad3/Acvr2b	9
GO:0045859	regulation of protein kinase activity	19/489	477/28832	0.0398323	2.34856	3.90099	0.000579883	0.00891741	0.00616122	Slc11a1/Mif/Traf4/Cd300a/Rgs14/Hmgcr/Ppm1f/Cdkn1a/Adrb2/Gstp2/Hhex/Dab2ip/Cd40/Efna1/Psrc1/Hspb1/Iqgap1/Hras/Hyal2	19
GO:0032956	regulation of actin cytoskeleton organization	16/489	366/28832	0.0437158	2.57754	3.9895	0.000580202	0.00891741	0.00616122	Baiap2/Sh3bp1/Nckap1l/Ppm1f/Phldb2/Dstn/Sdc4/Grhl3/Capzb/Tacstd2/Tgfb1/Coro1a/Hras/Cx3cl1/Icam1/Smad3	16
GO:0043462	regulation of ATP-dependent activity	6/489	61/28832	0.0983607	5.79946	4.9288	0.00058227	0.00891897	0.00616229	Atp1b1/Atp1b2/Hspa2/Ahsa1/Ppif/Dnajb1	6
GO:0002064	epithelial cell development	13/489	262/28832	0.0496183	2.92555	4.11256	0.00058594	0.00894496	0.00618025	Vcl/Dll1/Cdkn1a/Notch1/Epha2/Cdk6/Abcb1b/Tgfb1/Iqgap1/Fat1/Icam1/Exph5/Gpx1	13
GO:0002440	production of molecular mediator of immune response	14/489	297/28832	0.047138	2.77931	4.04858	0.000607397	0.0092414	0.00638507	Slc11a1/Cd55b/Cd55/Arg1/Mif/Fas/Cd40/Spon2/Aplf/Tgfb1/Klk7/Hmox1/Plcg2/Il13ra1	14
GO:0030574	collagen catabolic process	5/489	41/28832	0.121951	7.19038	5.21006	0.00062279	0.00941243	0.00650324	Mmp11/Prtn3/Cst3/Ctsk/Mmp17	5
GO:0090049	regulation of cell migration involved in sprouting angiogenesis	5/489	41/28832	0.121951	7.19038	5.21006	0.00062279	0.00941243	0.00650324	Hdac5/Plk2/Notch1/Fgfbp1/Hmox1	5
GO:0042326	negative regulation of phosphorylation	15/489	333/28832	0.045045	2.65591	3.99213	0.000628743	0.00944257	0.00652406	Cd300a/Rgs14/Hmgcr/Ppm1f/Cdkn1a/Gstp2/Hhex/Dab2ip/Ppef2/Mlxipl/Hspb1/Tgfb1/Bax/Cadm1/Hyal2	15
GO:0048762	mesenchymal cell differentiation	13/489	264/28832	0.0492424	2.90339	4.08085	0.000628949	0.00944257	0.00652406	Cited2/Six1/Loxl2/Phldb2/Notch1/Dab2ip/Fam83d/Efna1/Pdpn/Aplf/Tgfb1/Smad3/Eomes	13
GO:0043536	positive regulation of blood vessel endothelial cell migration	6/489	62/28832	0.0967742	5.70592	4.87227	0.00063555	0.00951017	0.00657077	Plk2/Cd40/Fgfbp1/Hspb1/Tgfb1/Hmox1	6
GO:0022409	positive regulation of cell-cell adhesion	15/489	334/28832	0.0449102	2.64796	3.97899	0.000648321	0.00966936	0.00668076	Cd55b/Cd55/Cited2/Nodal/Lgals9/Pnp/Nckap1l/Klhl22/Cd59a/Ada/Pdpn/Tgfb1/Coro1a/Cx3cl1/Icam1	15
GO:0008037	cell recognition	10/489	169/28832	0.0591716	3.48883	4.26224	0.000652	0.00969235	0.00669664	Arsa/Tmprss12/Ephb3/Fetub/Tulp1/Hspa1b/Spon2/Megf8/Robo3/Cadm1	10
GO:0042026	protein refolding	4/489	24/28832	0.166667	9.82686	5.6822	0.000663401	0.0098296	0.00679147	Hspa2/Hspa1b/Hspb1/Cryab	4
GO:0046467	membrane lipid biosynthetic process	9/489	140/28832	0.0642857	3.79036	4.34715	0.000665835	0.00983354	0.00679419	Degs1/B4galnt1/B3gnt5/Hacd2/St3gal6/Pigp/Pigf/Elovl1/Asah1	9
GO:0061448	connective tissue development	15/489	335/28832	0.0447761	2.64005	3.9659	0.000668416	0.0098396	0.00679838	Arrdc3/Loxl2/Col2a1/Notch1/Hoxd11/Sulf2/Ctsk/Bmp8b/Tgfb1/Hras/Pou4f2/Smad3/Adamts7/Hyal2/Hyal1	15
GO:0006911	phagocytosis, engulfment	6/489	63/28832	0.0952381	5.61535	4.81697	0.00069253	0.0101616	0.00702084	Cd300a/Sh3bp1/Nckap1l/Abca1/Siglece/Plcg2	6
GO:0042832	defense response to protozoan	5/489	42/28832	0.119048	7.01918	5.12747	0.000697201	0.0101955	0.00704431	Slc11a1/Arg1/Cd40/Bcl3/Hras	5
GO:0072080	nephron tubule development	8/489	113/28832	0.0707965	4.17424	4.44074	0.000699342	0.0101955	0.00704431	Six1/Dll1/Notch1/Hoxd11/Agtr1b/Npnt/Tacstd2/Tgfb1	8
GO:0070228	regulation of lymphocyte apoptotic process	7/489	87/28832	0.0804598	4.744	4.59384	0.000702607	0.0102103	0.00705451	Mif/Pnp/Ada/Efna1/Bbc3/Bcl3/Bax	7
GO:0006066	alcohol metabolic process	16/489	373/28832	0.0428954	2.52916	3.90445	0.00071018	0.0102874	0.00710777	Sec14l2/Galr2/Akr1c21/Dhfr/Hmgcr/Abhd4/Pmvk/Abca1/Dhcr24/Spr/Apoc1/Tsku/Asah1/Plcg2/Gk/Awat2	16
GO:0010248	establishment or maintenance of transmembrane electrochemical gradient	3/489	11/28832	0.272727	16.0803	6.57073	0.000722909	0.0103397	0.00714387	Atp1b1/Atp12a/Bax	3
GO:0032908	regulation of transforming growth factor beta1 production	3/489	11/28832	0.272727	16.0803	6.57073	0.000722909	0.0103397	0.00714387	Laptm4b/Tsku/Cx3cl1	3
GO:0048318	axial mesoderm development	3/489	11/28832	0.272727	16.0803	6.57073	0.000722909	0.0103397	0.00714387	Nodal/Foxh1/Epha2	3
GO:0090084	negative regulation of inclusion body assembly	3/489	11/28832	0.272727	16.0803	6.57073	0.000722909	0.0103397	0.00714387	Hspa2/Hspa1b/Dnajb1	3
GO:0070227	lymphocyte apoptotic process	8/489	114/28832	0.0701754	4.13762	4.40897	0.000741182	0.0105677	0.00730142	Mif/Pnp/Fas/Ada/Efna1/Bbc3/Bcl3/Bax	8
GO:0002028	regulation of sodium ion transport	7/489	88/28832	0.0795455	4.69009	4.55372	0.000752365	0.0106935	0.00738834	Serpine2/Atp1b1/Atp1b2/Nkx2-5/Adrb2/Tgfb1/Scn3b	7
GO:0071711	basement membrane organization	5/489	43/28832	0.116279	6.85595	5.04754	0.000778062	0.0109385	0.00755761	Mmp11/Ramp2/Lamb1/Phldb2/Pomgnt1	5
GO:0050765	negative regulation of phagocytosis	4/489	25/28832	0.16	9.43378	5.54121	0.000779251	0.0109385	0.00755761	Prtn3/Cd300a/Tgfb1/Siglece	4
GO:0070242	thymocyte apoptotic process	4/489	25/28832	0.16	9.43378	5.54121	0.000779251	0.0109385	0.00755761	Ada/Efna1/Bbc3/Bax	4
GO:0090189	regulation of branching involved in ureteric bud morphogenesis	4/489	25/28832	0.16	9.43378	5.54121	0.000779251	0.0109385	0.00755761	Six1/Agtr1b/Tacstd2/Tgfb1	4
GO:0060972	left/right pattern formation	9/489	144/28832	0.0625	3.68507	4.24276	0.000814702	0.0114008	0.00787704	Cited2/Nodal/Foxh1/Dll1/Nkx2-5/Notch1/Megf8/Smad3/Acvr2b	9
GO:0002695	negative regulation of leukocyte activation	11/489	206/28832	0.0533981	3.14841	4.06473	0.000837955	0.0116357	0.00803933	Arg1/Rhbdd3/Lgals9/Cd300a/Fas/Dapl1/Mertk/Sdc4/Hspb1/Tgfb1/Cx3cl1	11
GO:0046631	alpha-beta T cell activation	11/489	206/28832	0.0533981	3.14841	4.06473	0.000837955	0.0116357	0.00803933	Cd55b/Cd55/Lgals9/Cd300a/Pnp/Nckap1l/Dapl1/Ada/Bcl3/Tgfb1/Eomes	11
GO:0032970	regulation of actin filament-based process	17/489	416/28832	0.0408654	2.40947	3.80349	0.000839186	0.0116357	0.00803933	Baiap2/Sh3bp1/Nckap1l/Ppm1f/Phldb2/Dstn/Sdc4/Grhl3/Capzb/Pdpn/Tacstd2/Tgfb1/Coro1a/Hras/Cx3cl1/Icam1/Smad3	17
GO:0045824	negative regulation of innate immune response	8/489	117/28832	0.0683761	4.03153	4.31581	0.000878922	0.012127	0.00837882	Arg1/Lgals9/Serpinb9b/Tap1/Smpdl3b/Nlrp4c/Nlrp4e/Tgfb1	8
GO:0031400	negative regulation of protein modification process	17/489	418/28832	0.0406699	2.39794	3.78157	0.000884356	0.012127	0.00837882	Sqstm1/Cd300a/Rgs14/Hmgcr/Ppm1f/Cdkn1a/Hspa1b/Gstp2/Hhex/Dab2ip/Ppef2/Mlxipl/Hspb1/Tgfb1/Bax/Cadm1/Hyal2	17
GO:0042269	regulation of natural killer cell mediated cytotoxicity	6/489	66/28832	0.0909091	5.3601	4.6579	0.000887413	0.012127	0.00837882	Lgals9/Serpinb9b/Tap1/Pvr/Tgfb1/Cadm1	6
GO:0006869	lipid transport	18/489	456/28832	0.0394737	2.32741	3.75296	0.000888156	0.012127	0.00837882	Mif/Abcd4/Apod/Nme4/Slc22a7/Pip4k2a/Abcb11/Oxt/Slc27a3/Fabp2/Sigmar1/Abca1/Slc2a1/Fabp3/Abcb1b/Apoc1/Tsku/Atp11c	18
GO:0006469	negative regulation of protein kinase activity	10/489	176/28832	0.0568182	3.35007	4.10762	0.000891114	0.012127	0.00837882	Cd300a/Rgs14/Hmgcr/Ppm1f/Cdkn1a/Gstp2/Hhex/Dab2ip/Hspb1/Hyal2	10
GO:0070665	positive regulation of leukocyte proliferation	10/489	176/28832	0.0568182	3.35007	4.10762	0.000891114	0.012127	0.00837882	Cd55b/Cd55/Mif/Pnp/Nckap1l/Cdkn1a/Cd59a/Ada/Cd40/Coro1a	10
GO:0009799	specification of symmetry	9/489	146/28832	0.0616438	3.63459	4.19195	0.000898696	0.012127	0.00837882	Cited2/Nodal/Foxh1/Dll1/Nkx2-5/Notch1/Megf8/Smad3/Acvr2b	9
GO:0009855	determination of bilateral symmetry	9/489	146/28832	0.0616438	3.63459	4.19195	0.000898696	0.012127	0.00837882	Cited2/Nodal/Foxh1/Dll1/Nkx2-5/Notch1/Megf8/Smad3/Acvr2b	9
GO:0061982	meiosis I cell cycle process	9/489	146/28832	0.0616438	3.63459	4.19195	0.000898696	0.012127	0.00837882	Mael/Sycp3/Rad51d/Meioc/Tex19.1/Hspa2/M1ap/Tex15/Rec114	9
GO:0001829	trophectodermal cell differentiation	4/489	26/28832	0.153846	9.07095	5.40793	0.000908684	0.0122254	0.0084468	Cited2/Nodal/Ada/Eomes	4
GO:0009266	response to temperature stimulus	10/489	177/28832	0.0564972	3.33114	4.08616	0.000930498	0.0124819	0.00862399	Hspa2/Cdkn1a/Hspa1b/Adrb2/Trp53inp1/Hspb1/Adrb3/Hmox1/Dnajb1/Cryab	10
GO:0030258	lipid modification	11/489	209/28832	0.0526316	3.10322	4.00831	0.000942887	0.0125446	0.00866731	B4galnt1/Abcd4/Eci2/Ehhadh/Apod/Gbgt1/Abcb11/Fabp3/Samd1/Acad11/Acaa1b	11
GO:0006183	GTP biosynthetic process	3/489	12/28832	0.25	14.7403	6.25318	0.000951773	0.0125446	0.00866731	Pnp/Nme3/Nme4	3
GO:0007440	foregut morphogenesis	3/489	12/28832	0.25	14.7403	6.25318	0.000951773	0.0125446	0.00866731	Notch1/Smad3/Acvr2b	3
GO:0032905	transforming growth factor beta1 production	3/489	12/28832	0.25	14.7403	6.25318	0.000951773	0.0125446	0.00866731	Laptm4b/Tsku/Cx3cl1	3
GO:0048382	mesendoderm development	3/489	12/28832	0.25	14.7403	6.25318	0.000951773	0.0125446	0.00866731	Nodal/Apela/Eomes	3
GO:1902667	regulation of axon guidance	3/489	12/28832	0.25	14.7403	6.25318	0.000951773	0.0125446	0.00866731	Kif21a/Pou4f2/Robo3	3
GO:0051084	'de novo' post-translational protein folding	5/489	45/28832	0.111111	6.55124	4.89507	0.000960518	0.0126232	0.00872159	Hspe1/Hspa2/Hspa1b/Dnajb5/Dnajb1	5
GO:0051962	positive regulation of nervous system development	16/489	384/28832	0.0416667	2.45671	3.77464	0.000964397	0.0126375	0.00873151	Serpine2/Wnt3/Baiap2/Rgs14/Ephb3/Man2a1/Pias2/Notch1/Oxt/Rufy3/Megf8/Tgfb1/Nkx6-2/Pou4f2/Cx3cl1/Cask	16
GO:0001914	regulation of T cell mediated cytotoxicity	6/489	68/28832	0.0882353	5.20245	4.55716	0.00103909	0.0134711	0.00930745	Pnp/Nckap1l/H2-D1/H2-Q4/H2-Bl/Pvr	6
GO:0002707	negative regulation of lymphocyte mediated immunity	6/489	68/28832	0.0882353	5.20245	4.55716	0.00103909	0.0134711	0.00930745	Arg1/Lgals9/Serpinb9b/Nckap1l/Tap1/Tgfb1	6
GO:0019229	regulation of vasoconstriction	7/489	93/28832	0.0752688	4.43794	4.36179	0.00104448	0.0134711	0.00930745	F2r/Hmgcr/Smtnl1/Agtr1b/Adm/Cx3cl1/Icam1	7
GO:0042267	natural killer cell mediated cytotoxicity	7/489	93/28832	0.0752688	4.43794	4.36179	0.00104448	0.0134711	0.00930745	Lgals9/Serpinb9b/Tap1/Pvr/Tgfb1/Coro1a/Cadm1	7
GO:0043583	ear development	13/489	279/28832	0.046595	2.74729	3.85215	0.0010446	0.0134711	0.00930745	Six1/Cxcl14/Hesx1/Col2a1/Dll1/Slc44a4/Notch1/Sdc4/Grhl3/Tgfb1/Tsku/Myo6/Pls1	13
GO:1903037	regulation of leukocyte cell-cell adhesion	16/489	387/28832	0.0413437	2.43767	3.74001	0.00104584	0.0134711	0.00930745	Cd55b/Cd55/Arg1/Lgals9/Cd300a/Pnp/Nckap1l/Klhl22/Dapl1/Cd59a/Ada/Sdc4/Hspb1/Tgfb1/Coro1a/Icam1	16
GO:0051250	negative regulation of lymphocyte activation	10/489	180/28832	0.0555556	3.27562	4.02272	0.0010573	0.0135741	0.00937864	Arg1/Rhbdd3/Lgals9/Cd300a/Fas/Dapl1/Mertk/Sdc4/Hspb1/Tgfb1	10
GO:0010765	positive regulation of sodium ion transport	5/489	46/28832	0.108696	6.40882	4.82228	0.00106282	0.0135741	0.00937864	Atp1b1/Atp1b2/Nkx2-5/Adrb2/Scn3b	5
GO:0048147	negative regulation of fibroblast proliferation	5/489	46/28832	0.108696	6.40882	4.82228	0.00106282	0.0135741	0.00937864	Cd300a/Pmaip1/Dab2ip/Trp53inp1/Bax	5
GO:0002702	positive regulation of production of molecular mediator of immune response	9/489	150/28832	0.06	3.53767	4.09296	0.0010878	0.0138368	0.00956015	Cd55b/Cd55/Mif/Cd40/Spon2/Tgfb1/Klk7/Plcg2/Il13ra1	9
GO:0042098	T cell proliferation	12/489	246/28832	0.0487805	2.87615	3.88169	0.00108949	0.0138368	0.00956015	Slc11a1/Cd55b/Cd55/Arg1/Lgals9/Pnp/Nckap1l/Cd59a/Sdc4/Tgfb1/Bax/Coro1a	12
GO:0035148	tube formation	10/489	181/28832	0.0552486	3.25752	4.00187	0.00110258	0.013964	0.00964801	Cited2/Nodal/Six1/Hesx1/Notch1/Dab2ip/Sdc4/Grhl3/Tgfb1/Adm	10
GO:0006163	purine nucleotide metabolic process	18/489	465/28832	0.0387097	2.28237	3.66179	0.0011067	0.0139771	0.00965703	Atp1b1/Txnrd1/Pgam2/Pnp/Nme3/Nme4/Hspa1b/Ier3/Nmrk1/Ndufa8/Cacnb4/Ada/Epha2/Mlxipl/Tgfb1/Slc37a2/Nt5e/Prps2	18
GO:0007159	leukocyte cell-cell adhesion	17/489	427/28832	0.0398126	2.3474	3.68446	0.00111419	0.0139953	0.00966962	Cd55b/Cd55/Arg1/Lgals9/Cd300a/Pnp/Nckap1l/Klhl22/Dapl1/Cd59a/Ada/Sdc4/Hspb1/Tgfb1/Coro1a/Icam1/Nt5e	17
GO:0110053	regulation of actin filament organization	13/489	281/28832	0.0462633	2.72774	3.82281	0.00111431	0.0139953	0.00966962	Baiap2/Sh3bp1/Nckap1l/Ppm1f/Phldb2/Dstn/Sdc4/Capzb/Tacstd2/Coro1a/Cx3cl1/Icam1/Smad3	13
GO:0001658	branching involved in ureteric bud morphogenesis	6/489	69/28832	0.0869565	5.12706	4.50826	0.00112201	0.014053	0.00970952	Six1/Hoxd11/Agtr1b/Npnt/Tacstd2/Tgfb1	6
GO:0050863	regulation of T cell activation	16/489	391/28832	0.0409207	2.41273	3.69434	0.00116343	0.0145317	0.0100402	Cd55b/Cd55/Arg1/Lgals9/Cd300a/Pnp/Nckap1l/Klhl22/Fas/Dapl1/Cd59a/Ada/Sdc4/Hspb1/Tgfb1/Coro1a	16
GO:0006458	'de novo' protein folding	5/489	47/28832	0.106383	6.27246	4.75161	0.00117298	0.0146106	0.0100948	Hspe1/Hspa2/Hspa1b/Dnajb5/Dnajb1	5
GO:0021543	pallium development	11/489	215/28832	0.0511628	3.01662	3.89845	0.00118547	0.0147258	0.0101743	Btg2/Lamb1/Tubb2a/Dab2ip/Pomgnt1/Slc2a1/Npy/Bax/Tsku/Sct/Eomes	11
GO:1905039	carboxylic acid transmembrane transport	9/489	152/28832	0.0592105	3.49112	4.04472	0.00119374	0.0147881	0.0102174	Slc11a1/Mpc2/Arg1/Abcd4/Slc7a8/Slc38a4/Slc2a1/Abcb1b/Slc7a3	9
GO:0050769	positive regulation of neurogenesis	14/489	319/28832	0.0438871	2.58764	3.7453	0.00120774	0.0148913	0.0102887	Serpine2/Wnt3/Baiap2/Rgs14/Man2a1/Pias2/Notch1/Rufy3/Megf8/Tgfb1/Nkx6-2/Pou4f2/Cx3cl1/Cask	14
GO:0045953	negative regulation of natural killer cell mediated cytotoxicity	4/489	28/28832	0.142857	8.42302	5.16172	0.00121164	0.0148913	0.0102887	Lgals9/Serpinb9b/Tap1/Tgfb1	4
GO:0030948	negative regulation of vascular endothelial growth factor receptor signaling pathway	3/489	13/28832	0.230769	13.6064	5.97153	0.00122178	0.0148913	0.0102887	Hhex/Dab2ip/Cd59a	3
GO:0060272	embryonic skeletal joint morphogenesis	3/489	13/28832	0.230769	13.6064	5.97153	0.00122178	0.0148913	0.0102887	Col2a1/Hoxd11/Hyal1	3
GO:0070831	basement membrane assembly	3/489	13/28832	0.230769	13.6064	5.97153	0.00122178	0.0148913	0.0102887	Ramp2/Lamb1/Phldb2	3
GO:0071493	cellular response to UV-B	3/489	13/28832	0.230769	13.6064	5.97153	0.00122178	0.0148913	0.0102887	Cdkn1a/Hyal2/Hyal1	3
GO:0006816	calcium ion transport	18/489	470/28832	0.0382979	2.25809	3.61204	0.00124681	0.0151556	0.0104713	Tmem37/Atp1b1/Ramp2/Tspan13/Hspa2/F2r/Adrb2/Ahnak/Cacnb4/Tmem165/Tgfb1/Bax/Coro1a/Homer3/Cx3cl1/Plcg2/Icam1/Cask	18
GO:0061333	renal tubule morphogenesis	7/489	96/28832	0.0729167	4.29925	4.25304	0.00125841	0.0152151	0.0105124	Hdac5/Six1/Hoxd11/Agtr1b/Npnt/Tacstd2/Tgfb1	7
GO:1903035	negative regulation of response to wounding	7/489	96/28832	0.0729167	4.29925	4.25304	0.00125841	0.0152151	0.0105124	Serpine2/Kng1/Phldb2/Pros1/Rtca/Smad3/Cask	7
GO:0060041	retina development in camera-type eye	11/489	217/28832	0.0506912	2.98881	3.86268	0.00127692	0.0153629	0.0106146	Dio3/Dll1/Tulp1/Man2a1/Notch1/Mertk/Bhlhe23/Tgfb1/Bax/Pou4f2/Acvr2b	11
GO:0015908	fatty acid transport	8/489	124/28832	0.0645161	3.80394	4.10998	0.00128081	0.0153629	0.0106146	Mif/Abcd4/Slc22a7/Oxt/Slc27a3/Fabp2/Slc2a1/Fabp3	8
GO:0045446	endothelial cell differentiation	8/489	124/28832	0.0645161	3.80394	4.10998	0.00128081	0.0153629	0.0106146	Vcl/Dll1/Notch1/Pdpn/Abcb1b/Icam1/Gpx1/Acvr2b	8
GO:0007157	heterophilic cell-cell adhesion via plasma membrane cell adhesion molecules	5/489	48/28832	0.104167	6.14179	4.68296	0.00129136	0.0153923	0.0106348	Nectin4/Lgals9/Pvr/Mcam/Cadm1	5
GO:0030279	negative regulation of ossification	5/489	48/28832	0.104167	6.14179	4.68296	0.00129136	0.0153923	0.0106348	Dlk1/Adrb2/Notch1/Tgfb1/Acvr2b	5
GO:0034764	positive regulation of transmembrane transport	12/489	251/28832	0.0478088	2.81886	3.80153	0.00129344	0.0153923	0.0106348	Atp1b1/Atp1b2/Galr2/Hspa2/F2r/Adrb2/Abcb1b/Ndufa4/Bax/Pou4f2/Cx3cl1/Plcg2	12
GO:0002715	regulation of natural killer cell mediated immunity	6/489	71/28832	0.084507	4.98263	4.41325	0.00130298	0.0154248	0.0106573	Lgals9/Serpinb9b/Tap1/Pvr/Tgfb1/Cadm1	6
GO:0061045	negative regulation of wound healing	6/489	71/28832	0.084507	4.98263	4.41325	0.00130298	0.0154248	0.0106573	Serpine2/Kng1/Phldb2/Pros1/Smad3/Cask	6
GO:0006959	humoral immune response	14/489	322/28832	0.0434783	2.56353	3.70592	0.00131906	0.0155746	0.0107608	Cd55b/Cd55/Cxcl14/Kng1/Notch1/Cd59a/Defb22/Spon2/Npy/Reg1/Bcl3/Klk7/Adm/Cx3cl1	14
GO:0034644	cellular response to UV	7/489	97/28832	0.0721649	4.25493	4.21777	0.00133686	0.0157437	0.0108776	Polk/Mapk13/Cdkn1a/Trp53inp1/Bax/Hyal2/Hyal1	7
GO:0032652	regulation of interleukin-1 production	8/489	125/28832	0.064	3.77351	4.08181	0.00134853	0.01584	0.0109442	Aim2/Lgals9/F2r/Gstp2/Ffar4/Hspb1/Cx3cl1/Smad3	8
GO:0044248	cellular catabolic process	14/489	323/28832	0.0433437	2.55559	3.6929	0.00135803	0.0159103	0.0109928	Gsta3/Arg1/Abcd4/Eci2/Mccc2/Ehhadh/Abcb11/Aldh4a1/Hibadh/Tgfb1/Aasdhppt/Acad11/Hyal1/Acaa1b	14
GO:0002716	negative regulation of natural killer cell mediated immunity	4/489	29/28832	0.137931	8.13257	5.04763	0.00138684	0.0160817	0.0111112	Lgals9/Serpinb9b/Tap1/Tgfb1	4
GO:0035809	regulation of urine volume	4/489	29/28832	0.137931	8.13257	5.04763	0.00138684	0.0160817	0.0111112	Adrb2/Oxt/Adm/Hyal2	4
GO:0046033	AMP metabolic process	4/489	29/28832	0.137931	8.13257	5.04763	0.00138684	0.0160817	0.0111112	Pnp/Ada/Nt5e/Prps2	4
GO:0070193	synaptonemal complex organization	4/489	29/28832	0.137931	8.13257	5.04763	0.00138684	0.0160817	0.0111112	Sycp3/Meioc/Hspa2/Tex15	4
GO:0045927	positive regulation of growth	14/489	324/28832	0.0432099	2.5477	3.67992	0.00139795	0.016168	0.0111708	Wnt3/Dio3/Ppm1f/Klhl22/Dll1/Slc44a4/Adrb2/Notch1/Rufy3/Reg1/Megf8/Pou4f2/Pls1/Hyal1	14
GO:0099024	plasma membrane invagination	6/489	72/28832	0.0833333	4.91343	4.36707	0.00140142	0.016168	0.0111708	Cd300a/Sh3bp1/Nckap1l/Abca1/Siglece/Plcg2	6
GO:1904018	positive regulation of vasculature development	10/489	187/28832	0.0534759	3.153	3.87974	0.00140874	0.0162113	0.0112007	Nodal/Ramp2/Dll1/Cd40/Hspb1/Tgfb1/Adm/Apela/Hmox1/Hyal1	10
GO:0030330	DNA damage response, signal transduction by p53 class mediator	5/489	49/28832	0.102041	6.01644	4.61623	0.00141833	0.0162477	0.0112259	Dyrk3/Mif/Pmaip1/Bcl3/Myo6	5
GO:0002228	natural killer cell mediated immunity	7/489	98/28832	0.0714286	4.21151	4.18298	0.00141908	0.0162477	0.0112259	Lgals9/Serpinb9b/Tap1/Pvr/Tgfb1/Coro1a/Cadm1	7
GO:0044344	cellular response to fibroblast growth factor stimulus	9/489	156/28832	0.0576923	3.4016	3.95063	0.00143063	0.0162977	0.0112604	Ephb3/Fgfbp3/Mertk/Sulf2/Epha2/Fgfbp1/Iqgap1/Hyal2/Hyal1	9
GO:1903825	organic acid transmembrane transport	9/489	156/28832	0.0576923	3.4016	3.95063	0.00143063	0.0162977	0.0112604	Slc11a1/Mpc2/Arg1/Abcd4/Slc7a8/Slc38a4/Slc2a1/Abcb1b/Slc7a3	9
GO:0033673	negative regulation of kinase activity	10/489	188/28832	0.0531915	3.13623	3.85986	0.00146591	0.0166577	0.0115091	Cd300a/Rgs14/Hmgcr/Ppm1f/Cdkn1a/Gstp2/Hhex/Dab2ip/Hspb1/Hyal2	10
GO:0002367	cytokine production involved in immune response	9/489	157/28832	0.0573248	3.37994	3.92758	0.00149539	0.0169503	0.0117113	Slc11a1/Cd55b/Cd55/Arg1/Mif/Spon2/Tgfb1/Hmox1/Plcg2	9
GO:0001912	positive regulation of leukocyte mediated cytotoxicity	7/489	99/28832	0.0707071	4.16897	4.14865	0.00150519	0.0169791	0.0117312	Arg1/Pnp/H2-D1/H2-Q4/H2-Bl/Pvr/Cadm1	7
GO:0031102	neuron projection regeneration	6/489	73/28832	0.0821918	4.84612	4.32174	0.00150543	0.0169791	0.0117312	Nefh/Dhfr/Apod/Fas/Rtca/Adm	6
GO:1902905	positive regulation of supramolecular fiber organization	10/489	189/28832	0.0529101	3.11964	3.84012	0.00152494	0.0171476	0.0118476	Baiap2/Nckap1l/Ppm1f/Hspa1b/Dstn/Sdc4/Psrc1/Cx3cl1/Icam1/Smad3	10
GO:0045916	negative regulation of complement activation	3/489	14/28832	0.214286	12.6345	5.71929	0.0015355	0.0171476	0.0118476	Cd55b/Cd55/Cd59a	3
GO:0070986	left/right axis specification	3/489	14/28832	0.214286	12.6345	5.71929	0.0015355	0.0171476	0.0118476	Cited2/Dll1/Notch1	3
GO:1901203	positive regulation of extracellular matrix assembly	3/489	14/28832	0.214286	12.6345	5.71929	0.0015355	0.0171476	0.0118476	Phldb2/Tgfb1/Smad3	3
GO:0030890	positive regulation of B cell proliferation	5/489	50/28832	0.1	5.89611	4.55132	0.00155426	0.0173146	0.011963	Mif/Nckap1l/Cdkn1a/Ada/Cd40	5
GO:0001704	formation of primary germ layer	8/489	128/28832	0.0625	3.68507	3.999	0.00156892	0.0173763	0.0120056	Nodal/Txnrd1/Wnt3/Epha2/Dusp4/Apela/Smad3/Eomes	8
GO:0010821	regulation of mitochondrion organization	8/489	128/28832	0.0625	3.68507	3.999	0.00156892	0.0173763	0.0120056	Ppif/Ier3/Pmaip1/Fas/Hrk/Bbc3/Bax/Gpx1	8
GO:0009150	purine ribonucleotide metabolic process	15/489	365/28832	0.0410959	2.42306	3.59385	0.00157179	0.0173763	0.0120056	Atp1b1/Pgam2/Pnp/Nme3/Nme4/Hspa1b/Ier3/Ndufa8/Cacnb4/Ada/Epha2/Mlxipl/Tgfb1/Nt5e/Prps2	15
GO:0051894	positive regulation of focal adhesion assembly	4/489	30/28832	0.133333	7.86149	4.93888	0.00157897	0.0173763	0.0120056	Ppm1f/Sdc4/Iqgap1/Smad3	4
GO:0060765	regulation of androgen receptor signaling pathway	4/489	30/28832	0.133333	7.86149	4.93888	0.00157897	0.0173763	0.0120056	Nodal/Foxh1/Pias2/Usp26	4
GO:0000082	G1/S transition of mitotic cell cycle	11/489	223/28832	0.0493274	2.9084	3.75778	0.00158665	0.0174185	0.0120348	Ccng1/Tm4sf5/Plk2/Cdkn1a/Cacnb4/Pdpn/Cdk6/Eif4ebp1/Rps27l/Hyal1/Usp26	11
GO:0030888	regulation of B cell proliferation	6/489	74/28832	0.0810811	4.78063	4.27723	0.00161521	0.0176893	0.0122219	Mif/Cd300a/Nckap1l/Cdkn1a/Ada/Cd40	6
GO:0033002	muscle cell proliferation	13/489	293/28832	0.0443686	2.61602	3.65194	0.00161917	0.0176899	0.0122223	Rgs5/Cited2/Six1/Hmgcr/Apod/Nkx2-5/Cdkn1a/Gstp2/Notch1/Spon2/Tgfb1/Hmox1/Cx3cl1	13
GO:0030900	forebrain development	18/489	482/28832	0.0373444	2.20187	3.49515	0.00164583	0.01788	0.0123536	Btg2/Atp1b2/Lamb1/Tubb2a/Hesx1/Ephb3/Hhex/Notch1/Dab2ip/Pomgnt1/Slc2a1/Pou3f1/Npy/Plxna1/Bax/Tsku/Sct/Eomes	18
GO:0042472	inner ear morphogenesis	8/489	129/28832	0.0620155	3.65651	3.97195	0.0016484	0.01788	0.0123536	Six1/Hesx1/Col2a1/Dll1/Slc44a4/Grhl3/Myo6/Pls1	8
GO:2000106	regulation of leukocyte apoptotic process	8/489	129/28832	0.0620155	3.65651	3.97195	0.0016484	0.01788	0.0123536	Mif/Pnp/Mertk/Ada/Efna1/Bbc3/Bcl3/Bax	8
GO:0017157	regulation of exocytosis	11/489	225/28832	0.0488889	2.88254	3.72359	0.0017026	0.0183507	0.0126789	Lgals9/Cd300a/Rab15/Nckap1l/Notch1/Cacnb4/Sdc4/Npy/Hmox1/Exph5/Cask	11
GO:0043405	regulation of MAP kinase activity	9/489	160/28832	0.05625	3.31656	3.85955	0.00170394	0.0183507	0.0126789	Mif/Cd300a/Rgs14/Hmgcr/Gstp2/Dab2ip/Cd40/Hras/Hyal2	9
GO:0043604	amide biosynthetic process	9/489	160/28832	0.05625	3.31656	3.85955	0.00170394	0.0183507	0.0126789	Mpc2/Degs1/Arg1/B4galnt1/Gss/Gne/Elovl1/Asns/Asah1	9
GO:0010761	fibroblast migration	6/489	75/28832	0.08	4.71689	4.23351	0.00173097	0.0185977	0.0128495	Sgpl1/Pdlim1/Sdc4/Tgfb1/Iqgap1/Hyal2	6
GO:0009895	negative regulation of catabolic process	15/489	369/28832	0.0406504	2.39679	3.54705	0.00174707	0.0187263	0.0129383	Slc11a1/Serpine2/Meioc/Hmgcr/Laptm4b/Klhl22/Ier3/Dab2ip/Dapl1/Cst3/Rbm38/Apoc1/Hmox1/Smad3/Usp26	15
GO:0000302	response to reactive oxygen species	11/489	226/28832	0.0486726	2.86979	3.70664	0.00176312	0.0188182	0.0130018	Dhfr/Ppif/Apod/Mapk13/Ccs/Fosl1/Hmox1/Cryab/Hyal2/Hyal1/Gpx1	11
GO:0048706	embryonic skeletal system development	9/489	161/28832	0.0559006	3.29596	3.83723	0.00177841	0.0188182	0.0130018	Nodal/Six1/Dlk1/Col2a1/Hoxd11/Sulf2/Megf8/Smad3/Hyal1	9
GO:0042490	mechanoreceptor differentiation	7/489	102/28832	0.0686275	4.04635	4.04831	0.00178813	0.0188182	0.0130018	Dll1/Slc44a4/Notch1/Sdc4/Tsku/Myo6/Pls1	7
GO:0021602	cranial nerve morphogenesis	4/489	31/28832	0.129032	7.60789	4.83505	0.00178884	0.0188182	0.0130018	Cited2/Six1/Plxna1/Phox2a	4
GO:0048641	regulation of skeletal muscle tissue development	4/489	31/28832	0.129032	7.60789	4.83505	0.00178884	0.0188182	0.0130018	Hmgcr/Dll1/Adrb2/Tgfb1	4
GO:0060561	apoptotic process involved in morphogenesis	4/489	31/28832	0.129032	7.60789	4.83505	0.00178884	0.0188182	0.0130018	Nkx2-5/Notch1/Bax/Cryab	4
GO:0070233	negative regulation of T cell apoptotic process	4/489	31/28832	0.129032	7.60789	4.83505	0.00178884	0.0188182	0.0130018	Pnp/Ada/Efna1/Bcl3	4
GO:1902042	negative regulation of extrinsic apoptotic signaling pathway via death domain receptors	4/489	31/28832	0.129032	7.60789	4.83505	0.00178884	0.0188182	0.0130018	Tnfrsf23/Hmox1/Icam1/Gpx1	4
GO:0044772	mitotic cell cycle phase transition	17/489	447/28832	0.0380313	2.24237	3.47714	0.00181157	0.0190131	0.0131365	Ccng1/Tm4sf5/Hspa2/Plk2/Klhl22/Cdkn1a/Ier3/Cacnb4/Pdpn/Cdk6/Abcb1b/Tgfb1/Eif4ebp1/Rps27l/Arpp19/Hyal1/Usp26	17
GO:0032612	interleukin-1 production	8/489	131/28832	0.0610687	3.60068	3.91864	0.0018169	0.019025	0.0131448	Aim2/Lgals9/F2r/Gstp2/Ffar4/Hspb1/Cx3cl1/Smad3	8
GO:0015718	monocarboxylic acid transport	10/489	194/28832	0.0515464	3.03923	3.74333	0.00184977	0.0190763	0.0131802	Mpc2/Mif/Abcd4/Slc22a7/Abcb11/Oxt/Slc27a3/Fabp2/Slc2a1/Fabp3	10
GO:0048013	ephrin receptor signaling pathway	6/489	76/28832	0.0789474	4.65483	4.19055	0.00185291	0.0190763	0.0131802	Ephb3/Notch1/Mertk/Efna1/Efna3/Epha2	6
GO:0048645	animal organ formation	6/489	76/28832	0.0789474	4.65483	4.19055	0.00185291	0.0190763	0.0131802	Cited2/Six1/Foxh1/Hhex/Notch1/Hoxd11	6
GO:0051180	vitamin transport	5/489	52/28832	0.0961538	5.66934	4.42663	0.00185451	0.0190763	0.0131802	Slc19a2/Tcn2/Abcd4/Slc44a4/Slc2a1	5
GO:0070232	regulation of T cell apoptotic process	5/489	52/28832	0.0961538	5.66934	4.42663	0.00185451	0.0190763	0.0131802	Pnp/Ada/Efna1/Bbc3/Bcl3	5
GO:0097485	neuron projection guidance	12/489	262/28832	0.0458015	2.70051	3.63192	0.00185471	0.0190763	0.0131802	Unc5b/Wnt3/Lamb1/Kif21a/Ephb3/Notch1/Efna1/Efna3/Plxna1/Megf8/Pou4f2/Robo3	12
GO:1903305	regulation of regulated secretory pathway	9/489	162/28832	0.0555556	3.27562	3.81509	0.00185546	0.0190763	0.0131802	Lgals9/Cd300a/Rab15/Nckap1l/Notch1/Cacnb4/Npy/Hmox1/Cask	9
GO:1904064	positive regulation of cation transmembrane transport	9/489	162/28832	0.0555556	3.27562	3.81509	0.00185546	0.0190763	0.0131802	Atp1b1/Atp1b2/Galr2/Hspa2/F2r/Adrb2/Bax/Cx3cl1/Plcg2	9
GO:0042100	B cell proliferation	7/489	103/28832	0.0679612	4.00707	4.01572	0.00189108	0.019139	0.0132235	Mif/Cd300a/Nckap1l/Cdkn1a/Ada/Cd40/Bax	7
GO:0006167	AMP biosynthetic process	3/489	15/28832	0.2	11.7922	5.49154	0.00189533	0.019139	0.0132235	Pnp/Ada/Prps2	3
GO:0009163	nucleoside biosynthetic process	3/489	15/28832	0.2	11.7922	5.49154	0.00189533	0.019139	0.0132235	Pnp/Ada/Nt5e	3
GO:0009169	purine ribonucleoside monophosphate catabolic process	3/489	15/28832	0.2	11.7922	5.49154	0.00189533	0.019139	0.0132235	Pnp/Ada/Nt5e	3
GO:0030497	fatty acid elongation	3/489	15/28832	0.2	11.7922	5.49154	0.00189533	0.019139	0.0132235	Hacd2/Hsd17b12/Elovl1	3
GO:0034404	nucleobase-containing small molecule biosynthetic process	3/489	15/28832	0.2	11.7922	5.49154	0.00189533	0.019139	0.0132235	Pnp/Ada/Nt5e	3
GO:0097084	vascular associated smooth muscle cell development	3/489	15/28832	0.2	11.7922	5.49154	0.00189533	0.019139	0.0132235	Ramp2/Notch1/Adm	3
GO:1903826	L-arginine transmembrane transport	3/489	15/28832	0.2	11.7922	5.49154	0.00189533	0.019139	0.0132235	Slc11a1/Slc38a4/Slc7a3	3
GO:0061041	regulation of wound healing	8/489	132/28832	0.0606061	3.5734	3.89238	0.0019061	0.0192051	0.0132692	Serpine2/F2r/Kng1/Phldb2/Pros1/Hras/Smad3/Cask	8
GO:0071887	leukocyte apoptotic process	9/489	163/28832	0.0552147	3.25552	3.79312	0.00193516	0.0194546	0.0134415	Mif/Pnp/Fas/Mertk/Ada/Efna1/Bbc3/Bcl3/Bax	9
GO:0006635	fatty acid beta-oxidation	6/489	77/28832	0.0779221	4.59437	4.14833	0.00198125	0.0197429	0.0136407	Abcd4/Eci2/Ehhadh/Abcb11/Acad11/Acaa1b	6
GO:0060675	ureteric bud morphogenesis	6/489	77/28832	0.0779221	4.59437	4.14833	0.00198125	0.0197429	0.0136407	Six1/Hoxd11/Agtr1b/Npnt/Tacstd2/Tgfb1	6
GO:0061035	regulation of cartilage development	6/489	77/28832	0.0779221	4.59437	4.14833	0.00198125	0.0197429	0.0136407	Loxl2/Hoxd11/Ctsk/Tgfb1/Smad3/Adamts7	6
GO:0090559	regulation of membrane permeability	6/489	77/28832	0.0779221	4.59437	4.14833	0.00198125	0.0197429	0.0136407	Ppif/Laptm4b/Ier3/Pmaip1/Bloc1s2/Bax	6
GO:0043525	positive regulation of neuron apoptotic process	7/489	104/28832	0.0673077	3.96854	3.98353	0.00199856	0.0198298	0.0137008	Casp14/Cdc34/Pmaip1/Fas/Hrk/Bbc3/Bax	7
GO:0002718	regulation of cytokine production involved in immune response	8/489	133/28832	0.0601504	3.54654	3.86637	0.00199872	0.0198298	0.0137008	Cd55b/Cd55/Arg1/Mif/Spon2/Tgfb1/Hmox1/Plcg2	8
GO:0070841	inclusion body assembly	4/489	32/28832	0.125	7.37014	4.73576	0.0020173	0.0198629	0.0137237	Cdc34/Hspa2/Hspa1b/Dnajb1	4
GO:0071276	cellular response to cadmium ion	4/489	32/28832	0.125	7.37014	4.73576	0.0020173	0.0198629	0.0137237	Slc11a1/Hesx1/Hmox1/Mt4	4
GO:0045667	regulation of osteoblast differentiation	9/489	164/28832	0.054878	3.23567	3.77131	0.00201757	0.0198629	0.0137237	Hdac5/Wnt3/Dlk1/Ffar4/Notch1/Npnt/Cdk6/Smad3/Acvr2b	9
GO:0048536	spleen development	5/489	53/28832	0.0943396	5.56237	4.36669	0.00201959	0.0198629	0.0137237	Cited2/Nkx2-5/Fas/Cacnb4/Bcl3	5
GO:0045861	negative regulation of proteolysis	10/489	197/28832	0.0507614	2.99295	3.68674	0.00207007	0.0203154	0.0140363	Serpine2/Cstb/Serpinb9b/Fetub/Kng1/Csta1/Stfa2l1/Cst3/Efna1/Usp26	10
GO:0072676	lymphocyte migration	7/489	105/28832	0.0666667	3.93074	3.95174	0.00211071	0.0206695	0.014281	Lgals9/Cxcl14/Apod/Coro1a/Cx3cl1/Icam1/Cadm1	7
GO:0097192	extrinsic apoptotic signaling pathway in absence of ligand	6/489	78/28832	0.0769231	4.53547	4.10683	0.0021162	0.0206786	0.0142872	Unc5b/Col2a1/Hspa1b/Fas/Bax/Cx3cl1	6
GO:0061138	morphogenesis of a branching epithelium	11/489	232/28832	0.0474138	2.79557	3.60682	0.00216416	0.0211017	0.0145796	Six1/Hhex/Notch1/Hoxd11/Agtr1b/Npnt/Epha2/Tacstd2/Plxna1/Tgfb1/Adm	11
GO:0051251	positive regulation of lymphocyte activation	14/489	340/28832	0.0411765	2.42781	3.47865	0.00218245	0.0212344	0.0146713	Cd55b/Cd55/Mif/Lgals9/Pnp/Nckap1l/Klhl22/Cdkn1a/Cd59a/Ada/Cd40/Tgfb1/Coro1a/Atp11c	14
GO:0048873	homeostasis of number of cells within a tissue	5/489	54/28832	0.0925926	5.45937	4.30825	0.00219513	0.021312	0.0147249	F2r/Notch1/Bax/Coro1a/Tex15	5
GO:1903531	negative regulation of secretion by cell	10/489	199/28832	0.0502513	2.96287	3.64961	0.00222834	0.0215883	0.0149158	Lgals9/Cd300a/Rhbdf2/F2r/Hmgcr/Ndufaf2/Nckap1l/Ffar4/Notch1/Hmox1	10
GO:0031664	regulation of lipopolysaccharide-mediated signaling pathway	4/489	33/28832	0.121212	7.14681	4.64065	0.00226514	0.0217586	0.0150335	Cd55b/Cd55/Mif/Cx3cl1	4
GO:0034405	response to fluid shear stress	4/489	33/28832	0.121212	7.14681	4.64065	0.00226514	0.0217586	0.0150335	Cited2/Hdac5/Abca1/Tgfb1	4
GO:1901099	negative regulation of signal transduction in absence of ligand	4/489	33/28832	0.121212	7.14681	4.64065	0.00226514	0.0217586	0.0150335	Unc5b/Col2a1/Hspa1b/Cx3cl1	4
GO:2001240	negative regulation of extrinsic apoptotic signaling pathway in absence of ligand	4/489	33/28832	0.121212	7.14681	4.64065	0.00226514	0.0217586	0.0150335	Unc5b/Col2a1/Hspa1b/Cx3cl1	4
GO:0043491	phosphatidylinositol 3-kinase/protein kinase B signal transduction	14/489	342/28832	0.0409357	2.41361	3.45429	0.00230211	0.0217586	0.0150335	Serpine2/Phlda3/Aim2/Unc5b/F2r/Pros1/Dab2ip/Mertk/Cd40/Reg1/Tgfb1/Cx3cl1/Hyal2/Gpx1	14
GO:0009128	purine nucleoside monophosphate catabolic process	3/489	16/28832	0.1875	11.0552	5.2844	0.00230351	0.0217586	0.0150335	Pnp/Ada/Nt5e	3
GO:0030007	intracellular potassium ion homeostasis	3/489	16/28832	0.1875	11.0552	5.2844	0.00230351	0.0217586	0.0150335	Atp1b1/Atp1b2/Atp12a	3
GO:0038092	nodal signaling pathway	3/489	16/28832	0.1875	11.0552	5.2844	0.00230351	0.0217586	0.0150335	Cited2/Nodal/Smad3	3
GO:0046085	adenosine metabolic process	3/489	16/28832	0.1875	11.0552	5.2844	0.00230351	0.0217586	0.0150335	Pnp/Ada/Nt5e	3
GO:0051177	meiotic sister chromatid cohesion	3/489	16/28832	0.1875	11.0552	5.2844	0.00230351	0.0217586	0.0150335	Sycp3/Hormad2/Gtf2b	3
GO:0071599	otic vesicle development	3/489	16/28832	0.1875	11.0552	5.2844	0.00230351	0.0217586	0.0150335	Six1/Hesx1/Col2a1	3
GO:0072498	embryonic skeletal joint development	3/489	16/28832	0.1875	11.0552	5.2844	0.00230351	0.0217586	0.0150335	Col2a1/Hoxd11/Hyal1	3
GO:0042129	regulation of T cell proliferation	10/489	200/28832	0.05	2.94806	3.63122	0.00231105	0.0217844	0.0150513	Cd55b/Cd55/Arg1/Lgals9/Pnp/Nckap1l/Cd59a/Sdc4/Tgfb1/Coro1a	10
GO:0048705	skeletal system morphogenesis	12/489	270/28832	0.0444444	2.6205	3.51396	0.00237741	0.0223156	0.0154183	Cited2/Sgpl1/Nodal/Six1/Col2a1/Hoxd11/Megf8/Tgfb1/Smad3/Hyal2/Hyal1/Acvr2b	12
GO:0051216	cartilage development	11/489	235/28832	0.0468085	2.75988	3.55811	0.0023908	0.0223156	0.0154183	Loxl2/Col2a1/Hoxd11/Sulf2/Ctsk/Bmp8b/Tgfb1/Smad3/Adamts7/Hyal2/Hyal1	11
GO:0001659	temperature homeostasis	10/489	201/28832	0.0497512	2.93339	3.61294	0.0023962	0.0223156	0.0154183	Sqstm1/Gpx2/Arrdc3/Adrb2/Ffar4/Notch1/Oxt/Adrb3/Gpx1/Acvr2b	10
GO:0051495	positive regulation of cytoskeleton organization	10/489	201/28832	0.0497512	2.93339	3.61294	0.0023962	0.0223156	0.0154183	Baiap2/Nckap1l/Ppm1f/Hspa1b/Dstn/Sdc4/Psrc1/Cx3cl1/Icam1/Smad3	10
GO:0007127	meiosis I	8/489	137/28832	0.0583942	3.44299	3.76478	0.00240518	0.0223156	0.0154183	Mael/Sycp3/Rad51d/Meioc/Tex19.1/Hspa2/M1ap/Tex15	8
GO:0010324	membrane invagination	6/489	80/28832	0.075	4.42209	4.0259	0.00240677	0.0223156	0.0154183	Cd300a/Sh3bp1/Nckap1l/Abca1/Siglece/Plcg2	6
GO:0038034	signal transduction in absence of ligand	6/489	80/28832	0.075	4.42209	4.0259	0.00240677	0.0223156	0.0154183	Unc5b/Col2a1/Hspa1b/Fas/Bax/Cx3cl1	6
GO:0052548	regulation of endopeptidase activity	6/489	80/28832	0.075	4.42209	4.0259	0.00240677	0.0223156	0.0154183	Serpine2/Rhbdf2/Serpinb9b/Fetub/Efna1/Efna3	6
GO:1901136	carbohydrate derivative catabolic process	12/489	271/28832	0.0442804	2.61083	3.49951	0.00245044	0.0226741	0.015666	Pgam2/Pnp/Ier3/Cst3/Ada/Mlxipl/Edem1/Tgfb1/Nccrp1/Nt5e/Hyal2/Hyal1	12
GO:0031343	positive regulation of cell killing	7/489	108/28832	0.0648148	3.82156	3.85869	0.00247651	0.0228221	0.0157683	Arg1/Pnp/H2-D1/H2-Q4/H2-Bl/Pvr/Cadm1	7
GO:0090100	positive regulation of transmembrane receptor protein serine/threonine kinase signaling pathway	7/489	108/28832	0.0648148	3.82156	3.85869	0.00247651	0.0228221	0.0157683	Cited2/Nodal/Lgals9/Notch1/Npnt/Tgfb1/Acvr2b	7
GO:0006575	modified amino acid metabolic process	10/489	202/28832	0.049505	2.91887	3.59477	0.00248385	0.0228434	0.015783	Gsta3/Dio3/Dhfr/Gstp2/Gss/Ctsk/Aasdhppt/Gsta1/Plod2/Gpx1	10
GO:0015695	organic cation transport	8/489	138/28832	0.057971	3.41804	3.73997	0.00251625	0.0230945	0.0159564	Slc11a1/Slc19a2/Arg1/Slc7a8/Slc38a4/Slc44a4/Oxt/Slc7a3	8
GO:0000038	very long-chain fatty acid metabolic process	4/489	34/28832	0.117647	6.93661	4.54944	0.00253317	0.0231094	0.0159668	Abcd4/Hacd2/Elovl1/Acaa1b	4
GO:0071634	regulation of transforming growth factor beta production	4/489	34/28832	0.117647	6.93661	4.54944	0.00253317	0.0231094	0.0159668	Laptm4b/Tsku/Cx3cl1/Smad3	4
GO:1904706	negative regulation of vascular associated smooth muscle cell proliferation	4/489	34/28832	0.117647	6.93661	4.54944	0.00253317	0.0231094	0.0159668	Rgs5/Cdkn1a/Gstp2/Hmox1	4
GO:0050878	regulation of body fluid levels	15/489	384/28832	0.0390625	2.30317	3.37677	0.00255641	0.0232023	0.0160309	Serpine2/Pdia6/F2r/Kng1/Pros1/Adrb2/Mertk/Oxt/Procr/Ada/Pdpn/Pdia4/Adm/Sct/Hyal2	15
GO:0072171	mesonephric tubule morphogenesis	6/489	81/28832	0.0740741	4.36749	3.98643	0.00256283	0.0232023	0.0160309	Six1/Hoxd11/Agtr1b/Npnt/Tacstd2/Tgfb1	6
GO:0050921	positive regulation of chemotaxis	9/489	170/28832	0.0529412	3.12147	3.64393	0.00257264	0.0232023	0.0160309	Cxcl14/Nckap1l/Ppm1f/Stx3/Hspb1/Megf8/Tgfb1/Cx3cl1/Smad3	9
GO:0002042	cell migration involved in sprouting angiogenesis	5/489	56/28832	0.0892857	5.26439	4.19563	0.00257917	0.0232023	0.0160309	Hdac5/Plk2/Notch1/Fgfbp1/Hmox1	5
GO:0010718	positive regulation of epithelial to mesenchymal transition	5/489	56/28832	0.0892857	5.26439	4.19563	0.00257917	0.0232023	0.0160309	Loxl2/Notch1/Pdpn/Tgfb1/Smad3	5
GO:0046686	response to cadmium ion	5/489	56/28832	0.0892857	5.26439	4.19563	0.00257917	0.0232023	0.0160309	Slc11a1/Hesx1/Gss/Hmox1/Mt4	5
GO:0048546	digestive tract morphogenesis	5/489	56/28832	0.0892857	5.26439	4.19563	0.00257917	0.0232023	0.0160309	Nodal/Ephb3/Notch1/Smad3/Acvr2b	5
GO:0097009	energy homeostasis	8/489	139/28832	0.057554	3.39345	3.71539	0.0026313	0.0236224	0.0163212	Sqstm1/Dll1/Adrb2/Bmp8b/Mlxipl/Tsku/Sct/Adrb3	8
GO:0009952	anterior/posterior pattern specification	11/489	238/28832	0.0462185	2.72509	3.51015	0.00263628	0.0236224	0.0163212	Btg2/Nodal/Wnt3/Foxh1/Hoxc13/Dll1/Hhex/Notch1/Hoxd11/Smad3/Acvr2b	11
GO:0051347	positive regulation of transferase activity	14/489	348/28832	0.0402299	2.372	3.38224	0.002694	0.0240919	0.0166456	Slc11a1/Mif/Traf4/Arrdc3/Hmgn1/Cdkn1a/Adrb2/Dab2ip/Cd40/Agtr1b/Efna1/Psrc1/Iqgap1/Hras	14
GO:1901888	regulation of cell junction assembly	13/489	311/28832	0.0418006	2.46461	3.411	0.00272042	0.0241302	0.016672	Six1/Vcl/Ppm1f/Ephb3/Apod/Phldb2/Oxt/Sdc4/Sigmar1/Epha2/Iqgap1/Camsap3/Smad3	13
GO:0048704	embryonic skeletal system morphogenesis	7/489	110/28832	0.0636364	3.75207	3.79848	0.00274621	0.0241302	0.016672	Nodal/Six1/Col2a1/Hoxd11/Megf8/Smad3/Hyal1	7
GO:0009259	ribonucleotide metabolic process	15/489	387/28832	0.0387597	2.28532	3.34367	0.00275072	0.0241302	0.016672	Atp1b1/Pgam2/Pnp/Nme3/Nme4/Hspa1b/Ier3/Ndufa8/Cacnb4/Ada/Epha2/Mlxipl/Tgfb1/Nt5e/Prps2	15
GO:0045444	fat cell differentiation	12/489	275/28832	0.0436364	2.57285	3.44238	0.0027611	0.0241302	0.016672	Mmp11/Six1/Dlk1/Adrb2/Ffar4/Fabp3/Tgfb1/Aamdc/Adrb3/Smad3/Gpx1/Arxes1	12
GO:0002921	negative regulation of humoral immune response	3/489	17/28832	0.176471	10.4049	5.09485	0.00276214	0.0241302	0.016672	Cd55b/Cd55/Cd59a	3
GO:0003222	ventricular trabecula myocardium morphogenesis	3/489	17/28832	0.176471	10.4049	5.09485	0.00276214	0.0241302	0.016672	Foxh1/Nkx2-5/Notch1	3
GO:0010832	negative regulation of myotube differentiation	3/489	17/28832	0.176471	10.4049	5.09485	0.00276214	0.0241302	0.016672	Hdac5/Nkx2-5/Notch1	3
GO:0042074	cell migration involved in gastrulation	3/489	17/28832	0.176471	10.4049	5.09485	0.00276214	0.0241302	0.016672	Nodal/Megf8/Apela	3
GO:0042756	drinking behavior	3/489	17/28832	0.176471	10.4049	5.09485	0.00276214	0.0241302	0.016672	Oxt/Agtr1b/Mmp17	3
GO:0072531	pyrimidine-containing compound transmembrane transport	3/489	17/28832	0.176471	10.4049	5.09485	0.00276214	0.0241302	0.016672	Slc19a2/Slc44a4/Slc28a2	3
GO:1901018	positive regulation of potassium ion transmembrane transporter activity	3/489	17/28832	0.176471	10.4049	5.09485	0.00276214	0.0241302	0.016672	Atp1b1/Atp1b2/Galr2	3
GO:1990822	basic amino acid transmembrane transport	3/489	17/28832	0.176471	10.4049	5.09485	0.00276214	0.0241302	0.016672	Slc11a1/Slc38a4/Slc7a3	3
GO:0140719	constitutive heterochromatin formation	5/489	57/28832	0.0877193	5.17203	4.14132	0.00278843	0.024313	0.0167983	Mael/Morc1/Hat1/Tex15/Mbd3l1	5
GO:0030947	regulation of vascular endothelial growth factor receptor signaling pathway	4/489	35/28832	0.114286	6.73842	4.46184	0.00282219	0.0244661	0.0169042	Dll1/Hhex/Dab2ip/Cd59a	4
GO:0097421	liver regeneration	4/489	35/28832	0.114286	6.73842	4.46184	0.00282219	0.0244661	0.0169042	Sulf2/Reg1/Tgfb1/Hmox1	4
GO:0150117	positive regulation of cell-substrate junction organization	4/489	35/28832	0.114286	6.73842	4.46184	0.00282219	0.0244661	0.0169042	Ppm1f/Sdc4/Iqgap1/Smad3	4
GO:0019730	antimicrobial humoral response	10/489	206/28832	0.0485437	2.86219	3.52321	0.00286052	0.0247512	0.0171011	Cxcl14/Kng1/Defb22/Spon2/Npy/Reg1/Bcl3/Klk7/Adm/Cx3cl1	10
GO:0003014	renal system process	8/489	141/28832	0.0567376	3.34531	3.6669	0.0028737	0.0248179	0.0171472	F2r/Adrb2/Oxt/Sulf2/Agtr1b/Adm/Mcam/Hyal2	8
GO:0031644	regulation of nervous system process	9/489	173/28832	0.0520231	3.06734	3.58234	0.00289222	0.0248819	0.0171914	Cdk18/Baiap2/F2r/Plk2/Adrb2/Fgfbp3/Notch1/Homer3/Igsf9b	9
GO:0038127	ERBB signaling pathway	9/489	173/28832	0.0520231	3.06734	3.58234	0.00289222	0.0248819	0.0171914	Rhbdf2/Ephb3/Dab2ip/Mertk/Epha2/Tgfb1/Iqgap1/Hras/Cadm1	9
GO:0070050	neuron cellular homeostasis	6/489	83/28832	0.0722892	4.26225	3.90937	0.00289759	0.0248819	0.0171914	Aim2/Cacnb4/Atp6v1f/Npy/Cx3cl1/Car7	6
GO:0030100	regulation of endocytosis	14/489	352/28832	0.0397727	2.34505	3.33503	0.00298455	0.0255803	0.0176739	Slc11a1/Prtn3/Cd300a/Plk2/Nckap1l/Pros1/Dll1/Tulp1/Mertk/Apoc1/Tgfb1/Siglece/Apela/Plcg2	14
GO:0070229	negative regulation of lymphocyte apoptotic process	5/489	58/28832	0.0862069	5.08286	4.08827	0.0030097	0.0257472	0.0177892	Mif/Pnp/Ada/Efna1/Bcl3	5
GO:0032755	positive regulation of interleukin-6 production	7/489	112/28832	0.0625	3.68507	3.73968	0.00303788	0.0259392	0.0179219	Lgals9/F2r/Mapk13/Spon2/Tgfb1/Plcg2/Hyal2	7
GO:0001649	osteoblast differentiation	11/489	243/28832	0.0452675	2.66902	3.43184	0.00309036	0.0262392	0.0181292	Hdac5/Wnt3/Dlk1/Ffar4/Notch1/Bglap3/Npnt/Epha2/Cdk6/Smad3/Acvr2b	11
GO:0016054	organic acid catabolic process	11/489	243/28832	0.0452675	2.66902	3.43184	0.00309036	0.0262392	0.0181292	Arg1/Abcd4/Eci2/Mccc2/Ehhadh/Abcb11/Aldh4a1/Hibadh/Aasdhppt/Acad11/Acaa1b	11
GO:0046395	carboxylic acid catabolic process	11/489	243/28832	0.0452675	2.66902	3.43184	0.00309036	0.0262392	0.0181292	Arg1/Abcd4/Eci2/Mccc2/Ehhadh/Abcb11/Aldh4a1/Hibadh/Aasdhppt/Acad11/Acaa1b	11
GO:1990845	adaptive thermogenesis	9/489	175/28832	0.0514286	3.03229	3.54201	0.00312213	0.0264032	0.0182425	Arrdc3/Adrb2/Ffar4/Notch1/Oxt/Bmp8b/Sct/Adrb3/Acvr2b	9
GO:0002313	mature B cell differentiation involved in immune response	4/489	36/28832	0.111111	6.55124	4.3776	0.00313298	0.0264032	0.0182425	Dll1/Ada/Bcl3/Plcg2	4
GO:0045987	positive regulation of smooth muscle contraction	4/489	36/28832	0.111111	6.55124	4.3776	0.00313298	0.0264032	0.0182425	F2r/Oxt/Ada/Npnt	4
GO:1902686	mitochondrial outer membrane permeabilization involved in programmed cell death	4/489	36/28832	0.111111	6.55124	4.3776	0.00313298	0.0264032	0.0182425	Ppif/Ier3/Bloc1s2/Bax	4
GO:0090132	epithelium migration	7/489	113/28832	0.0619469	3.65246	3.71078	0.00319231	0.0268149	0.018527	Ppm1f/Dab2ip/Tacstd2/Coro1a/Apela/Plcg2/Hyal1	7
GO:0009144	purine nucleoside triphosphate metabolic process	12/489	280/28832	0.0428571	2.52691	3.37236	0.00319366	0.0268149	0.018527	Atp1b1/Pgam2/Pnp/Nme3/Nme4/Hspa1b/Ier3/Ndufa8/Ada/Mlxipl/Tgfb1/Nt5e	12
GO:0030162	regulation of proteolysis	17/489	473/28832	0.0359408	2.11911	3.22344	0.00323621	0.0269827	0.0186429	Serpine2/Cstb/Tbc1d10a/Rhbdf2/Serpinb9b/Plk2/Fetub/Kng1/Csta1/Stfa2l1/Hspa1b/Dab2ip/Cst3/Efna1/Efna3/Gpx1/Usp26	17
GO:0050767	regulation of neurogenesis	17/489	473/28832	0.0359408	2.11911	3.22344	0.00323621	0.0269827	0.0186429	Serpine2/Btg2/Wnt3/Baiap2/Rgs14/Dll1/Man2a1/Pias2/Fas/Notch1/Rufy3/Megf8/Tgfb1/Nkx6-2/Pou4f2/Cx3cl1/Cask	17
GO:0007129	homologous chromosome pairing at meiosis	5/489	59/28832	0.0847458	4.99671	4.03643	0.00324337	0.0269827	0.0186429	Mael/Sycp3/Meioc/Tex19.1/Tex15	5
GO:0046902	regulation of mitochondrial membrane permeability	5/489	59/28832	0.0847458	4.99671	4.03643	0.00324337	0.0269827	0.0186429	Ppif/Ier3/Pmaip1/Bloc1s2/Bax	5
GO:0051145	smooth muscle cell differentiation	6/489	85/28832	0.0705882	4.16196	3.8347	0.003264	0.0269827	0.0186429	Ramp2/Six1/Notch1/Npnt/Tgfb1/Adm	6
GO:0010811	positive regulation of cell-substrate adhesion	8/489	144/28832	0.0555556	3.27562	3.59577	0.00326955	0.0269827	0.0186429	Ppm1f/Hsd17b12/Sdc4/Npnt/Cdk6/Npy/Iqgap1/Smad3	8
GO:0002862	negative regulation of inflammatory response to antigenic stimulus	3/489	18/28832	0.166667	9.82686	4.92042	0.00327316	0.0269827	0.0186429	Gpx2/Npy/Gpx1	3
GO:0010002	cardioblast differentiation	3/489	18/28832	0.166667	9.82686	4.92042	0.00327316	0.0269827	0.0186429	Nkx2-5/Notch1/Eomes	3
GO:0060766	negative regulation of androgen receptor signaling pathway	3/489	18/28832	0.166667	9.82686	4.92042	0.00327316	0.0269827	0.0186429	Nodal/Foxh1/Pias2	3
GO:0071880	adenylate cyclase-activating adrenergic receptor signaling pathway	3/489	18/28832	0.166667	9.82686	4.92042	0.00327316	0.0269827	0.0186429	Arrdc3/Adrb2/Adrb3	3
GO:0071560	cellular response to transforming growth factor beta stimulus	12/489	281/28832	0.0427046	2.51791	3.35854	0.00328642	0.0270429	0.0186845	Cited2/Nodal/Lgals9/Foxh1/Ctsk/Npnt/Bmp8b/Zyx/Tgfb1/Cdh3/Smad3/Hyal2	12
GO:0048545	response to steroid hormone	14/489	356/28832	0.0393258	2.3187	3.28845	0.00330033	0.0271081	0.0187295	Nodal/Foxh1/Cdkn1a/Pias2/Fosl1/Fas/Oxt/Agtr1b/Asns/Tgfb1/Adm/Eif4ebp1/Pou4f2/Usp26	14
GO:0048008	platelet-derived growth factor receptor signaling pathway	7/489	114/28832	0.0614035	3.62042	3.6822	0.00335266	0.0274882	0.0189921	Sgpl1/Rgs14/Ephb3/Apod/Mertk/Epha2/Iqgap1	7
GO:1903034	regulation of response to wounding	9/489	177/28832	0.0508475	2.99802	3.50226	0.00336622	0.0275495	0.0190345	Serpine2/F2r/Kng1/Phldb2/Pros1/Rtca/Hras/Smad3/Cask	9
GO:0019693	ribose phosphate metabolic process	15/489	396/28832	0.0378788	2.23338	3.24616	0.00340814	0.0278423	0.0192368	Atp1b1/Pgam2/Pnp/Nme3/Nme4/Hspa1b/Ier3/Ndufa8/Cacnb4/Ada/Epha2/Mlxipl/Tgfb1/Nt5e/Prps2	15
GO:0001702	gastrulation with mouth forming second	4/489	37/28832	0.108108	6.37418	4.29651	0.00346631	0.0282159	0.0194949	Nodal/Hhex/Megf8/Acvr2b	4
GO:0071604	transforming growth factor beta production	4/489	37/28832	0.108108	6.37418	4.29651	0.00346631	0.0282159	0.0194949	Laptm4b/Tsku/Cx3cl1/Smad3	4
GO:0001916	positive regulation of T cell mediated cytotoxicity	5/489	60/28832	0.0833333	4.91343	3.98574	0.00348981	0.0283147	0.0195632	Pnp/H2-D1/H2-Q4/H2-Bl/Pvr	5
GO:0042770	signal transduction in response to DNA damage	9/489	178/28832	0.0505618	2.98118	3.4826	0.00349376	0.0283147	0.0195632	Dyrk3/Mif/Ccng1/Cdkn1a/Ier3/Pmaip1/Bcl3/Rps27l/Myo6	9
GO:0042594	response to starvation	11/489	247/28832	0.0445344	2.6258	3.37061	0.00349718	0.0283147	0.0195632	Cdkn1a/Plin3/Pmaip1/Fas/Dapl1/Ctsk/Slc2a1/Hrk/Asns/Adm/Eif4ebp1	11
GO:0051348	negative regulation of transferase activity	10/489	212/28832	0.0471698	2.78119	3.41904	0.00350968	0.0283148	0.0195632	Cd300a/Rgs14/Hmgcr/Ppm1f/Cdkn1a/Gstp2/Hhex/Dab2ip/Hspb1/Hyal2	10
GO:1901605	alpha-amino acid metabolic process	10/489	212/28832	0.0471698	2.78119	3.41904	0.00350968	0.0283148	0.0195632	Arg1/Txnrd1/Mccc2/Aldh4a1/Psph/Asns/Hibadh/Spr/Aasdhppt/Plod2	10
GO:0070588	calcium ion transmembrane transport	14/489	359/28832	0.0389972	2.29932	3.25393	0.00355466	0.0286267	0.0197788	Tmem37/Atp1b1/Tspan13/Hspa2/F2r/Adrb2/Ahnak/Cacnb4/Tmem165/Tgfb1/Bax/Coro1a/Cx3cl1/Plcg2	14
GO:0050766	positive regulation of phagocytosis	6/489	87/28832	0.0689655	4.06629	3.76229	0.00366387	0.0294538	0.0203503	Slc11a1/Nckap1l/Pros1/Tulp1/Mertk/Plcg2	6
GO:0042310	vasoconstriction	7/489	116/28832	0.0603448	3.558	3.62601	0.00369172	0.0296252	0.0204687	F2r/Hmgcr/Smtnl1/Agtr1b/Adm/Cx3cl1/Icam1	7
GO:0006516	glycoprotein catabolic process	4/489	38/28832	0.105263	6.20644	4.21835	0.00382295	0.0303719	0.0209846	Cst3/Edem1/Nccrp1/Hyal1	4
GO:0050867	positive regulation of cell activation	15/489	401/28832	0.0374065	2.20553	3.19312	0.00382584	0.0303719	0.0209846	Cd55b/Cd55/Mif/Lgals9/Pnp/Nckap1l/Klhl22/Cdkn1a/Cd59a/Ada/Cd40/Pdpn/Tgfb1/Coro1a/Atp11c	15
GO:0030214	hyaluronan catabolic process	3/489	19/28832	0.157895	9.30965	4.75912	0.00383835	0.0303719	0.0209846	Tgfb1/Hyal2/Hyal1	3
GO:0045198	establishment of epithelial cell apical/basal polarity	3/489	19/28832	0.157895	9.30965	4.75912	0.00383835	0.0303719	0.0209846	Sh3bp1/Camsap3/Fat1	3
GO:0070243	regulation of thymocyte apoptotic process	3/489	19/28832	0.157895	9.30965	4.75912	0.00383835	0.0303719	0.0209846	Ada/Efna1/Bbc3	3
GO:0071243	cellular response to arsenic-containing substance	3/489	19/28832	0.157895	9.30965	4.75912	0.00383835	0.0303719	0.0209846	Ppif/Mapk13/Hmox1	3
GO:0072148	epithelial cell fate commitment	3/489	19/28832	0.157895	9.30965	4.75912	0.00383835	0.0303719	0.0209846	Dll1/Notch1/Pdpn	3
GO:2000047	regulation of cell-cell adhesion mediated by cadherin	3/489	19/28832	0.157895	9.30965	4.75912	0.00383835	0.0303719	0.0209846	Ppm1f/Notch1/Tgfb1	3
GO:0021537	telencephalon development	13/489	324/28832	0.0401235	2.36572	3.24724	0.00384728	0.0303791	0.0209895	Btg2/Atp1b2/Lamb1/Tubb2a/Ephb3/Dab2ip/Pomgnt1/Slc2a1/Npy/Bax/Tsku/Sct/Eomes	13
GO:0002833	positive regulation of response to biotic stimulus	16/489	441/28832	0.0362812	2.13918	3.16652	0.00385266	0.0303791	0.0209895	Aim2/Arg1/Mif/Sqstm1/Lgals9/Cd300a/Klhl22/Hspa1b/Fosl1/Dab2ip/Smpdl3b/Pvr/Klk7/Plcg2/Cadm1/Mapkapk3	16
GO:0030278	regulation of ossification	8/489	148/28832	0.0540541	3.18709	3.5038	0.00386174	0.0303978	0.0210025	Dlk1/Adrb2/Notch1/Oxt/Bglap3/Tgfb1/Smad3/Acvr2b	8
GO:0071482	cellular response to light stimulus	7/489	117/28832	0.0598291	3.52759	3.59838	0.00387072	0.0304116	0.021012	Polk/Mapk13/Cdkn1a/Trp53inp1/Bax/Hyal2/Hyal1	7
GO:2000107	negative regulation of leukocyte apoptotic process	6/489	88/28832	0.0681818	4.02008	3.7269	0.0038769	0.0304116	0.021012	Mif/Pnp/Mertk/Ada/Efna1/Bcl3	6
GO:0060560	developmental growth involved in morphogenesis	12/489	287/28832	0.0418118	2.46527	3.27685	0.00388975	0.0304596	0.0210452	Wnt3/Six1/Vcl/Notch1/Rufy3/Reg1/Plxna1/Megf8/Tgfb1/Iqgap1/Pou4f2/Cadm1	12
GO:0007249	canonical NF-kappaB signal transduction	12/489	288/28832	0.0416667	2.45671	3.26343	0.00399845	0.0312031	0.0215588	Sqstm1/Traf4/F2r/Trim8/Dab2ip/Cd40/Hspb1/Bcl3/Tgfb1/Cx3cl1/Plcg2/Eda2r	12
GO:0071559	response to transforming growth factor beta	12/489	288/28832	0.0416667	2.45671	3.26343	0.00399845	0.0312031	0.0215588	Cited2/Nodal/Lgals9/Foxh1/Ctsk/Npnt/Bmp8b/Zyx/Tgfb1/Cdh3/Smad3/Hyal2	12
GO:0003158	endothelium development	8/489	149/28832	0.0536913	3.1657	3.48129	0.00402197	0.0313327	0.0216484	Vcl/Dll1/Notch1/Pdpn/Abcb1b/Icam1/Gpx1/Acvr2b	8
GO:0007189	adenylate cyclase-activating G protein-coupled receptor signaling pathway	9/489	182/28832	0.0494505	2.91566	3.40528	0.00404232	0.0314372	0.0217206	Ramp2/Galr2/Arrdc3/Adrb2/Ffar4/Abca1/Adm/Sct/Adrb3	9
GO:0016525	negative regulation of angiogenesis	7/489	118/28832	0.059322	3.4977	3.57104	0.00405622	0.0314374	0.0217208	Plk2/Adrb2/Hhex/Dab2ip/Cd59a/Efna3/Epha2	7
GO:0019395	fatty acid oxidation	7/489	118/28832	0.059322	3.4977	3.57104	0.00405622	0.0314374	0.0217208	Abcd4/Eci2/Ehhadh/Abcb11/Fabp3/Acad11/Acaa1b	7
GO:0001763	morphogenesis of a branching structure	11/489	252/28832	0.0436508	2.5737	3.29574	0.00406485	0.0314506	0.0217298	Six1/Hhex/Notch1/Hoxd11/Agtr1b/Npnt/Epha2/Tacstd2/Plxna1/Tgfb1/Adm	11
GO:0040014	regulation of multicellular organism growth	6/489	89/28832	0.0674157	3.97491	3.69202	0.00409898	0.0316606	0.0218749	Sgpl1/Dio3/Adrb2/Spr/Adrb3/Pls1	6
GO:0002832	negative regulation of response to biotic stimulus	8/489	150/28832	0.0533333	3.14459	3.45898	0.00418727	0.0321404	0.0222065	Arg1/Lgals9/Serpinb9b/Tap1/Smpdl3b/Nlrp4c/Nlrp4e/Tgfb1	8
GO:0030177	positive regulation of Wnt signaling pathway	8/489	150/28832	0.0533333	3.14459	3.45898	0.00418727	0.0321404	0.0222065	Lgr6/Tmem9/Wnt3/Hhex/Sulf2/Tgfb1/Cdh3/Smad3	8
GO:0031960	response to corticosteroid	9/489	183/28832	0.0491803	2.89973	3.38629	0.00418945	0.0321404	0.0222065	Cdkn1a/Fosl1/Fas/Oxt/Agtr1b/Asns/Tgfb1/Adm/Eif4ebp1	9
GO:0035794	positive regulation of mitochondrial membrane permeability	4/489	39/28832	0.102564	6.0473	4.14294	0.00420363	0.0321404	0.0222065	Ppif/Ier3/Bloc1s2/Bax	4
GO:0045577	regulation of B cell differentiation	4/489	39/28832	0.102564	6.0473	4.14294	0.00420363	0.0321404	0.0222065	Pnp/Nckap1l/Fas/Atp11c	4
GO:0090183	regulation of kidney development	4/489	39/28832	0.102564	6.0473	4.14294	0.00420363	0.0321404	0.0222065	Six1/Agtr1b/Tacstd2/Tgfb1	4
GO:0001892	embryonic placenta development	7/489	119/28832	0.0588235	3.4683	3.544	0.00424838	0.0322649	0.0222925	Cited2/Nodal/Tex19.1/Krt8/Adm/Eomes/Esx1	7
GO:0030038	contractile actin filament bundle assembly	7/489	119/28832	0.0588235	3.4683	3.544	0.00424838	0.0322649	0.0222925	Ppm1f/Phldb2/Pdlim1/Sdc4/Zyx/Tacstd2/Smad3	7
GO:0043149	stress fiber assembly	7/489	119/28832	0.0588235	3.4683	3.544	0.00424838	0.0322649	0.0222925	Ppm1f/Phldb2/Pdlim1/Sdc4/Zyx/Tacstd2/Smad3	7
GO:0090130	tissue migration	7/489	119/28832	0.0588235	3.4683	3.544	0.00424838	0.0322649	0.0222925	Ppm1f/Dab2ip/Tacstd2/Coro1a/Apela/Plcg2/Hyal1	7
GO:0007179	transforming growth factor beta receptor signaling pathway	10/489	218/28832	0.0458716	2.70464	3.31843	0.00427068	0.03238	0.022372	Cited2/Nodal/Lgals9/Foxh1/Npnt/Bmp8b/Zyx/Tgfb1/Cdh3/Smad3	10
GO:0001895	retina homeostasis	5/489	63/28832	0.0793651	4.67946	3.84019	0.00430963	0.0325264	0.0224732	Atp1b2/Tulp1/Slc28a2/Slc2a1/Cdh3	5
GO:0010812	negative regulation of cell-substrate adhesion	5/489	63/28832	0.0793651	4.67946	3.84019	0.00430963	0.0325264	0.0224732	Apod/Phldb2/Notch1/Tacstd2/Cask	5
GO:0072522	purine-containing compound biosynthetic process	11/489	254/28832	0.0433071	2.55344	3.2663	0.00431151	0.0325264	0.0224732	Mpc2/Pnp/Nme3/Nme4/Nmrk1/Ndufa8/Ada/Elovl1/Tgfb1/Nt5e/Prps2	11
GO:0072078	nephron tubule morphogenesis	6/489	90/28832	0.0666667	3.93074	3.65765	0.00433032	0.0325842	0.022513	Six1/Hoxd11/Agtr1b/Npnt/Tacstd2/Tgfb1	6
GO:0043409	negative regulation of MAPK cascade	9/489	184/28832	0.048913	2.88397	3.36742	0.00434072	0.0325842	0.022513	Cd300a/Rgs14/Hmgcr/Gstp2/Dab2ip/Efna1/Ppef2/Dusp4/Hyal2	9
GO:0045766	positive regulation of angiogenesis	9/489	184/28832	0.048913	2.88397	3.36742	0.00434072	0.0325842	0.022513	Nodal/Ramp2/Dll1/Cd40/Hspb1/Adm/Apela/Hmox1/Hyal1	9
GO:0022408	negative regulation of cell-cell adhesion	10/489	219/28832	0.0456621	2.69229	3.302	0.00440927	0.033044	0.0228308	Serpine2/Arg1/Lgals9/Cd300a/Ppm1f/Notch1/Dapl1/Sdc4/Hspb1/Tgfb1	10
GO:2000181	negative regulation of blood vessel morphogenesis	7/489	120/28832	0.0583333	3.4394	3.51725	0.00444735	0.0330914	0.0228635	Plk2/Adrb2/Hhex/Dab2ip/Cd59a/Efna3/Epha2	7
GO:0003215	cardiac right ventricle morphogenesis	3/489	20/28832	0.15	8.84417	4.60932	0.00445939	0.0330914	0.0228635	Foxh1/Nkx2-5/Notch1	3
GO:0015802	basic amino acid transport	3/489	20/28832	0.15	8.84417	4.60932	0.00445939	0.0330914	0.0228635	Slc11a1/Slc38a4/Slc7a3	3
GO:0045579	positive regulation of B cell differentiation	3/489	20/28832	0.15	8.84417	4.60932	0.00445939	0.0330914	0.0228635	Pnp/Nckap1l/Atp11c	3
GO:0060841	venous blood vessel development	3/489	20/28832	0.15	8.84417	4.60932	0.00445939	0.0330914	0.0228635	Nkx2-5/Notch1/Acvr2b	3
GO:1901659	glycosyl compound biosynthetic process	3/489	20/28832	0.15	8.84417	4.60932	0.00445939	0.0330914	0.0228635	Pnp/Ada/Nt5e	3
GO:0050900	leukocyte migration	15/489	408/28832	0.0367647	2.16769	3.12015	0.00448014	0.0331911	0.0229324	Mif/Prtn3/Lgals9/Cd300a/Cxcl14/Nckap1l/Apod/Ada/Tnfrsf18/Tgfb1/Coro1a/Cx3cl1/Icam1/Cadm1/Mpp1	15
GO:0045017	glycerolipid biosynthetic process	10/489	220/28832	0.0454545	2.68005	3.28565	0.00455139	0.0336091	0.0232212	Abhd4/Pigp/Pigf/Pip4k2a/Fabp3/Agpat5/Plcg2/Abhd5/Gk/Awat2	10
GO:0048639	positive regulation of developmental growth	10/489	220/28832	0.0454545	2.68005	3.28565	0.00455139	0.0336091	0.0232212	Wnt3/Dio3/Dll1/Adrb2/Notch1/Rufy3/Reg1/Megf8/Pou4f2/Pls1	10
GO:0060541	respiratory system development	12/489	293/28832	0.0409556	2.41479	3.19719	0.00457914	0.0337591	0.0233248	Nodal/Nkx2-9/Six1/Hesx1/Man2a1/Hhex/Notch1/Ada/Pdpn/Tgfb1/Asah1/Acvr2b	12
GO:0046394	carboxylic acid biosynthetic process	13/489	331/28832	0.0392749	2.31569	3.16228	0.00459512	0.0338219	0.0233682	Degs1/Mif/Hacd2/Gstp2/Hsd17b12/Gne/Elovl1/Psph/Mlxipl/Asns/Apoc1/Aasdhppt/Plod2	13
GO:0009167	purine ribonucleoside monophosphate metabolic process	4/489	40/28832	0.1	5.89611	4.07012	0.00460909	0.0338289	0.0233731	Pnp/Ada/Nt5e/Prps2	4
GO:0050832	defense response to fungus	5/489	64/28832	0.078125	4.60634	3.7937	0.004611	0.0338289	0.0233731	Arg1/Spon2/Npy/Tgfb1/Plcg2	5
GO:1901343	negative regulation of vasculature development	7/489	121/28832	0.0578512	3.41098	3.49078	0.00465327	0.0340839	0.0235493	Plk2/Adrb2/Hhex/Dab2ip/Cd59a/Efna3/Epha2	7
GO:0043524	negative regulation of neuron apoptotic process	10/489	221/28832	0.0452489	2.66793	3.2694	0.00469708	0.0343493	0.0237326	Btg2/Unc5b/Six1/F2r/Bax/Coro1a/Hras/Sct/Hmox1/Cx3cl1	10
GO:0042471	ear morphogenesis	8/489	153/28832	0.0522876	3.08294	3.39313	0.00471472	0.0343674	0.0237451	Six1/Hesx1/Col2a1/Dll1/Slc44a4/Grhl3/Myo6/Pls1	8
GO:0046165	alcohol biosynthetic process	8/489	153/28832	0.0522876	3.08294	3.39313	0.00471472	0.0343674	0.0237451	Sec14l2/Dhfr/Hmgcr/Pmvk/Dhcr24/Spr/Asah1/Plcg2	8
GO:0072088	nephron epithelium morphogenesis	6/489	92/28832	0.0652174	3.84529	3.59037	0.0048217	0.0350908	0.024245	Six1/Hoxd11/Agtr1b/Npnt/Tacstd2/Tgfb1	6
GO:0006814	sodium ion transport	11/489	258/28832	0.0426357	2.51385	3.20825	0.00484052	0.0351713	0.0243006	Serpine2/Atp1b1/Atp1b2/Atp12a/Slc38a4/Scn8a/Nkx2-5/Adrb2/Commd3/Tgfb1/Scn3b	11
GO:0003002	regionalization	16/489	452/28832	0.0353982	2.08712	3.05986	0.00486551	0.0352457	0.024352	Btg2/Cited2/Nodal/Wnt3/Six1/Foxh1/Hoxc13/Dll1/Nkx2-5/Hhex/Notch1/Hoxd11/Megf8/Smad3/Eomes/Acvr2b	16
GO:0042177	negative regulation of protein catabolic process	7/489	122/28832	0.057377	3.38302	3.46459	0.0048663	0.0352457	0.024352	Serpine2/Hmgcr/Laptm4b/Dab2ip/Cst3/Smad3/Usp26	7
GO:0006749	glutathione metabolic process	5/489	65/28832	0.0769231	4.53547	3.74816	0.00492706	0.0355156	0.0245384	Gsta3/Gstp2/Gss/Gsta1/Gpx1	5
GO:0050873	brown fat cell differentiation	5/489	65/28832	0.0769231	4.53547	3.74816	0.00492706	0.0355156	0.0245384	Six1/Adrb2/Ffar4/Fabp3/Adrb3	5
GO:2000630	positive regulation of miRNA metabolic process	5/489	65/28832	0.0769231	4.53547	3.74816	0.00492706	0.0355156	0.0245384	Lin28b/Fosl1/Tgfb1/Hras/Smad3	5
GO:0009141	nucleoside triphosphate metabolic process	12/489	296/28832	0.0405405	2.39032	3.15809	0.00495873	0.0356305	0.0246178	Atp1b1/Pgam2/Pnp/Nme3/Nme4/Hspa1b/Ier3/Ndufa8/Ada/Mlxipl/Tgfb1/Nt5e	12
GO:0009743	response to carbohydrate	12/489	296/28832	0.0405405	2.39032	3.15809	0.00495873	0.0356305	0.0246178	Mpc2/Hmgcr/Ndufaf2/Mafa/Mapk13/Oxt/Mlxipl/Tgfb1/Icam1/Smad3/Gpx1/Acvr2b	12
GO:0048771	tissue remodeling	10/489	223/28832	0.044843	2.644	3.23716	0.00499946	0.0358664	0.0247808	Elf3/Dlk1/F2r/Adrb2/Cst3/Ctsk/Epha2/Abcb1b/Bax/Acvr2b	10
GO:0016053	organic acid biosynthetic process	13/489	335/28832	0.038806	2.28804	3.11469	0.00507239	0.0363107	0.0250878	Degs1/Mif/Hacd2/Gstp2/Hsd17b12/Gne/Elovl1/Psph/Mlxipl/Asns/Apoc1/Aasdhppt/Plod2	13
GO:0042176	regulation of protein catabolic process	14/489	374/28832	0.0374332	2.2071	3.08631	0.00507741	0.0363107	0.0250878	Serpine2/Tmem9/Rhbdd3/Hmgcr/Plk2/Laptm4b/Hspa1b/Ier3/Dab2ip/Cst3/Fam83d/Smad3/Gpx1/Usp26	14
GO:0051896	regulation of phosphatidylinositol 3-kinase/protein kinase B signal transduction	12/489	297/28832	0.040404	2.38227	3.14516	0.00509069	0.0363483	0.0251138	Serpine2/Phlda3/Aim2/Unc5b/F2r/Pros1/Dab2ip/Mertk/Tgfb1/Cx3cl1/Hyal2/Gpx1	12
GO:0009615	response to virus	15/489	414/28832	0.0362319	2.13627	3.05878	0.00511097	0.0364357	0.0251742	Aim2/Lgals9/Pmaip1/Trim8/Cd40/Cdk6/Spon2/Hspb1/Cd8a/Bcl3/Tgfb1/Bax/Smad3/Hyal2/Hyal1	15
GO:0090287	regulation of cellular response to growth factor stimulus	13/489	336/28832	0.0386905	2.28123	3.1029	0.00519772	0.036996	0.0255613	Cited2/Dll1/Fgfbp3/Hhex/Notch1/Dab2ip/Cd59a/Sulf2/Npnt/Fgfbp1/Cdh3/Smad3/Cask	13
GO:0030199	collagen fibril organization	5/489	66/28832	0.0757576	4.46675	3.70354	0.00525818	0.0372509	0.0257374	Mmp11/Loxl2/Col2a1/Adamts7/Plod2	5
GO:0031663	lipopolysaccharide-mediated signaling pathway	5/489	66/28832	0.0757576	4.46675	3.70354	0.00525818	0.0372509	0.0257374	Cd55b/Cd55/Mif/Cx3cl1/Plcg2	5
GO:0051341	regulation of oxidoreductase activity	5/489	66/28832	0.0757576	4.46675	3.70354	0.00525818	0.0372509	0.0257374	Lgals9/Dhfr/Ccs/Ndufa4/Cdh3	5
GO:0007411	axon guidance	11/489	261/28832	0.0421456	2.48495	3.16542	0.00527003	0.0372766	0.0257552	Unc5b/Wnt3/Lamb1/Kif21a/Ephb3/Notch1/Efna1/Efna3/Megf8/Pou4f2/Robo3	11
GO:0002312	B cell activation involved in immune response	7/489	124/28832	0.0564516	3.32845	3.41301	0.00531429	0.0374912	0.0259034	Dll1/Ada/Cd40/Aplf/Bcl3/Tgfb1/Plcg2	7
GO:0031032	actomyosin structure organization	10/489	225/28832	0.0444444	2.6205	3.20527	0.0053169	0.0374912	0.0259034	Krt8/Ppm1f/Phldb2/Nkx2-5/Pdlim1/Sdc4/Zyx/Tacstd2/Iqgap1/Smad3	10
GO:0031016	pancreas development	6/489	94/28832	0.0638298	3.76348	3.52495	0.00535287	0.0375115	0.0259174	Dll1/Hhex/Cdk6/Reg1/Nkx6-2/Acvr2b	6
GO:0033627	cell adhesion mediated by integrin	6/489	94/28832	0.0638298	3.76348	3.52495	0.00535287	0.0375115	0.0259174	Nckap1l/Ada/Efna1/Npnt/Epha2/Icam1	6
GO:0060113	inner ear receptor cell differentiation	6/489	94/28832	0.0638298	3.76348	3.52495	0.00535287	0.0375115	0.0259174	Dll1/Notch1/Sdc4/Tsku/Myo6/Pls1	6
GO:0072028	nephron morphogenesis	6/489	94/28832	0.0638298	3.76348	3.52495	0.00535287	0.0375115	0.0259174	Six1/Hoxd11/Agtr1b/Npnt/Tacstd2/Tgfb1	6
GO:0030323	respiratory tube development	11/489	262/28832	0.0419847	2.47547	3.15128	0.00541971	0.0379212	0.0262005	Nodal/Traf4/Nkx2-9/Man2a1/Hhex/Notch1/Ada/Pdpn/Tgfb1/Asah1/Acvr2b	11
GO:0002696	positive regulation of leukocyte activation	14/489	377/28832	0.0371353	2.18954	3.05373	0.00543736	0.0379861	0.0262453	Cd55b/Cd55/Mif/Lgals9/Pnp/Nckap1l/Klhl22/Cdkn1a/Cd59a/Ada/Cd40/Tgfb1/Coro1a/Atp11c	14
GO:0008277	regulation of G protein-coupled receptor signaling pathway	8/489	157/28832	0.0509554	3.00439	3.30782	0.00549551	0.0382861	0.0264526	Ramp2/Rgs14/Arrdc3/Adrb2/Ada/Rgs12/Adm/Apela	8
GO:0035883	enteroendocrine cell differentiation	4/489	42/28832	0.0952381	5.61535	3.9316	0.00549719	0.0382861	0.0264526	Dll1/Cdk6/Reg1/Nkx6-2	4
GO:0031214	biomineral tissue development	9/489	191/28832	0.0471204	2.77827	3.23879	0.00552241	0.0384028	0.0265332	Asgr2/Dlk1/Fam83h/Adrb2/Notch1/Bglap3/Tgfb1/Smad3/Acvr2b	9
GO:0043122	regulation of canonical NF-kappaB signal transduction	11/489	263/28832	0.0418251	2.46606	3.1372	0.00557272	0.0386933	0.026734	Sqstm1/Traf4/F2r/Trim8/Dab2ip/Cd40/Hspb1/Tgfb1/Cx3cl1/Plcg2/Eda2r	11
GO:0007389	pattern specification process	17/489	500/28832	0.034	2.00468	2.9767	0.00559298	0.0387746	0.0267901	Btg2/Cited2/Nodal/Wnt3/Six1/Foxh1/Hoxc13/Dll1/Nkx2-5/Hhex/Notch1/Hoxd11/Grhl3/Megf8/Smad3/Eomes/Acvr2b	17
GO:0003007	heart morphogenesis	12/489	301/28832	0.0398671	2.35061	3.09397	0.00564679	0.0390879	0.0270066	Cited2/Nodal/Six1/Foxh1/Col2a1/Dll1/Nkx2-5/Notch1/Efna1/Megf8/Tgfb1/Smad3	12
GO:0055088	lipid homeostasis	9/489	192/28832	0.046875	2.7638	3.22089	0.00570972	0.0394632	0.0272659	Asgr2/Abhd4/Abcb11/Abca1/Fabp3/Mlxipl/Tgfb1/Tsku/Abhd5	9
GO:0034504	protein localization to nucleus	13/489	341/28832	0.0381232	2.24779	3.04456	0.0058621	0.0402372	0.0278007	Limk2/Sqstm1/Six1/Apod/Cdkn1a/Hhex/Trim8/Notch1/Cacnb4/Bcl3/Tgfb1/Hyal2/Nup62cl	13
GO:0001946	lymphangiogenesis	3/489	22/28832	0.136364	8.04016	4.33894	0.00587495	0.0402372	0.0278007	Epha2/Pdpn/Acvr2b	3
GO:0009067	aspartate family amino acid biosynthetic process	3/489	22/28832	0.136364	8.04016	4.33894	0.00587495	0.0402372	0.0278007	Asns/Aasdhppt/Plod2	3
GO:0009158	ribonucleoside monophosphate catabolic process	3/489	22/28832	0.136364	8.04016	4.33894	0.00587495	0.0402372	0.0278007	Pnp/Ada/Nt5e	3
GO:0036376	sodium ion export across plasma membrane	3/489	22/28832	0.136364	8.04016	4.33894	0.00587495	0.0402372	0.0278007	Atp1b1/Atp1b2/Atp12a	3
GO:0090050	positive regulation of cell migration involved in sprouting angiogenesis	3/489	22/28832	0.136364	8.04016	4.33894	0.00587495	0.0402372	0.0278007	Plk2/Fgfbp1/Hmox1	3
GO:0070059	intrinsic apoptotic signaling pathway in response to endoplasmic reticulum stress	5/489	68/28832	0.0735294	4.33538	3.6169	0.00596708	0.0408066	0.0281941	Pmaip1/Dab2ip/Txndc12/Bbc3/Bax	5
GO:0009126	purine nucleoside monophosphate metabolic process	4/489	43/28832	0.0930233	5.48476	3.86564	0.0059812	0.0408415	0.0282182	Pnp/Ada/Nt5e/Prps2	4
GO:0002062	chondrocyte differentiation	7/489	127/28832	0.0551181	3.24983	3.33759	0.00604335	0.0412038	0.0284686	Loxl2/Col2a1/Hoxd11/Sulf2/Tgfb1/Smad3/Adamts7	7
GO:0048863	stem cell differentiation	12/489	304/28832	0.0394737	2.32741	3.05611	0.0060947	0.0413967	0.0286018	Cited2/Wnt3/Six1/Hesx1/Zscan10/Nkx2-5/Hhex/Notch1/Cdk6/Fbxo21/Tacstd2/Eomes	12
GO:0048754	branching morphogenesis of an epithelial tube	9/489	194/28832	0.0463918	2.73531	3.18543	0.00609903	0.0413967	0.0286018	Six1/Hhex/Notch1/Hoxd11/Agtr1b/Npnt/Epha2/Tacstd2/Tgfb1	9
GO:2001242	regulation of intrinsic apoptotic signaling pathway	9/489	194/28832	0.0463918	2.73531	3.18543	0.00609903	0.0413967	0.0286018	Mif/Ppif/Pmaip1/Txndc12/Hspb1/Taf6/Bbc3/Bax/Gpx1	9
GO:0061844	antimicrobial humoral immune response mediated by antimicrobial peptide	8/489	160/28832	0.05	2.94806	3.24559	0.00614303	0.041633	0.0287651	Cxcl14/Kng1/Defb22/Npy/Reg1/Klk7/Adm/Cx3cl1	8
GO:0002088	lens development in camera-type eye	6/489	97/28832	0.0618557	3.64708	3.43012	0.0062282	0.0420845	0.029077	Cited2/Epha2/Tgfb1/Fat1/Cryab/Smad3	6
GO:0006664	glycolipid metabolic process	6/489	97/28832	0.0618557	3.64708	3.43012	0.0062282	0.0420845	0.029077	B4galnt1/St3gal6/Pigp/Pigf/Gbgt1/Bax	6
GO:0031346	positive regulation of cell projection organization	16/489	465/28832	0.0344086	2.02877	2.93765	0.00633211	0.0426237	0.0294495	Serpine2/Atp1b2/Wnt3/Baiap2/Pias2/Dab2ip/Wrap73/Rufy3/Hspb1/Megf8/Iqgap1/Hras/Pou4f2/Cx3cl1/Robo3/Cask	16
GO:0001954	positive regulation of cell-matrix adhesion	5/489	69/28832	0.0724638	4.27255	3.57482	0.00634561	0.0426237	0.0294495	Ppm1f/Sdc4/Cdk6/Iqgap1/Smad3	5
GO:0006693	prostaglandin metabolic process	5/489	69/28832	0.0724638	4.27255	3.57482	0.00634561	0.0426237	0.0294495	Mif/Akr1c21/Gstp2/Pdpn/Gsta1	5
GO:0061082	myeloid leukocyte cytokine production	5/489	69/28832	0.0724638	4.27255	3.57482	0.00634561	0.0426237	0.0294495	Mif/Spon2/Tgfb1/Hmox1/Plcg2	5
GO:0007188	adenylate cyclase-modulating G protein-coupled receptor signaling pathway	11/489	268/28832	0.0410448	2.42005	3.06776	0.0063896	0.0428557	0.0296098	Htr5b/Gna15/Ramp2/Galr2/Arrdc3/Adrb2/Ffar4/Abca1/Adm/Sct/Adrb3	11
GO:1901987	regulation of cell cycle phase transition	16/489	466/28832	0.0343348	2.02442	2.92841	0.00645829	0.0432524	0.029884	Dyrk3/Cdk18/Ccng1/Tm4sf5/Hspa2/Klhl22/Cdkn1a/Ier3/Cacnb4/Fam83d/Pdpn/Cdk6/Tgfb1/Plcg2/Rps27l/Hyal1	16
GO:0032365	intracellular lipid transport	4/489	44/28832	0.0909091	5.3601	3.80171	0.00649275	0.0432913	0.0299109	Abcd4/Pip4k2a/Abca1/Fabp3	4
GO:0051154	negative regulation of striated muscle cell differentiation	4/489	44/28832	0.0909091	5.3601	3.80171	0.00649275	0.0432913	0.0299109	Hdac5/Dll1/Nkx2-5/Notch1	4
GO:0097178	ruffle assembly	4/489	44/28832	0.0909091	5.3601	3.80171	0.00649275	0.0432913	0.0299109	Sh3bp1/Tacstd2/Hras/Icam1	4
GO:0048678	response to axon injury	6/489	98/28832	0.0612245	3.60987	3.39934	0.00654184	0.0434271	0.0300047	Nefh/Dhfr/Apod/Rtca/Bax/Plcg2	6
GO:1903509	liposaccharide metabolic process	6/489	98/28832	0.0612245	3.60987	3.39934	0.00654184	0.0434271	0.0300047	B4galnt1/St3gal6/Pigp/Pigf/Gbgt1/Bax	6
GO:1904427	positive regulation of calcium ion transmembrane transport	6/489	98/28832	0.0612245	3.60987	3.39934	0.00654184	0.0434271	0.0300047	Hspa2/F2r/Adrb2/Bax/Cx3cl1/Plcg2	6
GO:0098742	cell-cell adhesion via plasma-membrane adhesion molecules	10/489	232/28832	0.0431034	2.54143	3.09632	0.00655386	0.0434433	0.0300159	Nectin4/Lgals9/Cldn6/Pcdh1/Pvr/Cx3cl1/Cdh3/Igsf9b/Mcam/Cadm1	10
GO:0044839	cell cycle G2/M phase transition	8/489	162/28832	0.0493827	2.91166	3.20491	0.00660583	0.043653	0.0301607	Dyrk3/Ccng1/Hspa2/Cdkn1a/Ier3/Cdk6/Abcb1b/Arpp19	8
GO:0007620	copulation	3/489	23/28832	0.130435	7.69058	4.21624	0.00667215	0.043653	0.0301607	Serpine2/Oxt/Ada	3
GO:0009168	purine ribonucleoside monophosphate biosynthetic process	3/489	23/28832	0.130435	7.69058	4.21624	0.00667215	0.043653	0.0301607	Pnp/Ada/Prps2	3
GO:0030449	regulation of complement activation	3/489	23/28832	0.130435	7.69058	4.21624	0.00667215	0.043653	0.0301607	Cd55b/Cd55/Cd59a	3
GO:0030903	notochord development	3/489	23/28832	0.130435	7.69058	4.21624	0.00667215	0.043653	0.0301607	Col2a1/Efna1/Epha2	3
GO:0032332	positive regulation of chondrocyte differentiation	3/489	23/28832	0.130435	7.69058	4.21624	0.00667215	0.043653	0.0301607	Loxl2/Hoxd11/Smad3	3
GO:0034312	diol biosynthetic process	3/489	23/28832	0.130435	7.69058	4.21624	0.00667215	0.043653	0.0301607	Dhfr/Spr/Asah1	3
GO:0048643	positive regulation of skeletal muscle tissue development	3/489	23/28832	0.130435	7.69058	4.21624	0.00667215	0.043653	0.0301607	Hmgcr/Dll1/Adrb2	3
GO:0090190	positive regulation of branching involved in ureteric bud morphogenesis	3/489	23/28832	0.130435	7.69058	4.21624	0.00667215	0.043653	0.0301607	Six1/Agtr1b/Tgfb1	3
GO:0007596	blood coagulation	9/489	197/28832	0.0456853	2.69366	3.13308	0.00672095	0.0437227	0.0302089	Serpine2/Pdia6/F2r/Kng1/Pros1/Mertk/Procr/Pdpn/Pdia4	9
GO:0006692	prostanoid metabolic process	5/489	70/28832	0.0714286	4.21151	3.53354	0.00674066	0.0437227	0.0302089	Mif/Akr1c21/Gstp2/Pdpn/Gsta1	5
GO:0006940	regulation of smooth muscle contraction	5/489	70/28832	0.0714286	4.21151	3.53354	0.00674066	0.0437227	0.0302089	F2r/Adrb2/Oxt/Ada/Npnt	5
GO:0045776	negative regulation of blood pressure	5/489	70/28832	0.0714286	4.21151	3.53354	0.00674066	0.0437227	0.0302089	Ier3/Adrb2/Oxt/Npy/Adrb3	5
GO:0051898	negative regulation of phosphatidylinositol 3-kinase/protein kinase B signal transduction	5/489	70/28832	0.0714286	4.21151	3.53354	0.00674066	0.0437227	0.0302089	Serpine2/Phlda3/Aim2/Dab2ip/Hyal2	5
GO:1902475	L-alpha-amino acid transmembrane transport	5/489	70/28832	0.0714286	4.21151	3.53354	0.00674066	0.0437227	0.0302089	Slc11a1/Arg1/Slc7a8/Slc38a4/Slc7a3	5
GO:0008543	fibroblast growth factor receptor signaling pathway	7/489	130/28832	0.0538462	3.17483	3.26439	0.00684457	0.0442851	0.0305974	Ephb3/Fgfbp3/Mertk/Sulf2/Epha2/Fgfbp1/Iqgap1	7
GO:0051384	response to glucocorticoid	8/489	163/28832	0.0490798	2.8938	3.1848	0.0068469	0.0442851	0.0305974	Cdkn1a/Fosl1/Fas/Oxt/Agtr1b/Tgfb1/Adm/Eif4ebp1	8
GO:0033209	tumor necrosis factor-mediated signaling pathway	6/489	99/28832	0.0606061	3.5734	3.36896	0.00686679	0.0443504	0.0306426	Aim2/Krt8/Krt18/Hspa1b/Tnfrsf18/Eda2r	6
GO:0002335	mature B cell differentiation	4/489	45/28832	0.0888889	5.24099	3.7397	0.00703248	0.0451632	0.0312042	Dll1/Ada/Bcl3/Plcg2	4
GO:0010830	regulation of myotube differentiation	4/489	45/28832	0.0888889	5.24099	3.7397	0.00703248	0.0451632	0.0312042	Hdac5/Nkx2-5/Notch1/Rbm38	4
GO:0050922	negative regulation of chemotaxis	4/489	45/28832	0.0888889	5.24099	3.7397	0.00703248	0.0451632	0.0312042	Mif/Wnt3/Gstp2/Notch1	4
GO:1902742	apoptotic process involved in development	4/489	45/28832	0.0888889	5.24099	3.7397	0.00703248	0.0451632	0.0312042	Nkx2-5/Notch1/Bax/Cryab	4
GO:0048608	reproductive structure development	14/489	389/28832	0.0359897	2.12199	2.92644	0.00708783	0.0454332	0.0313907	Serpine2/Cited2/Sgpl1/Nefh/Tex19.2/Tex19.1/Hesx1/Notch1/Mertk/Dhcr24/Afp/Bax/Tex15/Icam1	14
GO:0170039	proteinogenic amino acid metabolic process	8/489	164/28832	0.0487805	2.87615	3.16485	0.00709456	0.0454332	0.0313907	Arg1/Mccc2/Aldh4a1/Psph/Asns/Spr/Aasdhppt/Plod2	8
GO:0009205	purine ribonucleoside triphosphate metabolic process	11/489	272/28832	0.0404412	2.38446	3.01333	0.00710838	0.0454576	0.0314075	Atp1b1/Pgam2/Pnp/Nme3/Nme4/Hspa1b/Ier3/Ndufa8/Mlxipl/Tgfb1/Nt5e	11
GO:0015909	long-chain fatty acid transport	5/489	71/28832	0.0704225	4.15219	3.49302	0.0071526	0.0456705	0.0315547	Mif/Abcd4/Fabp2/Slc2a1/Fabp3	5
GO:0045807	positive regulation of endocytosis	9/489	199/28832	0.0452261	2.66658	3.09872	0.00716183	0.0456705	0.0315547	Slc11a1/Plk2/Nckap1l/Pros1/Dll1/Tulp1/Mertk/Apela/Plcg2	9
GO:0032680	regulation of tumor necrosis factor production	9/489	200/28832	0.045	2.65325	3.08169	0.0073904	0.0469959	0.0324704	Mif/Lgals9/Gstp2/Spon2/Hspb1/Bcl3/Tgfb1/Cx3cl1/Plcg2	9
GO:0050817	coagulation	9/489	200/28832	0.045	2.65325	3.08169	0.0073904	0.0469959	0.0324704	Serpine2/Pdia6/F2r/Kng1/Pros1/Mertk/Procr/Pdpn/Pdia4	9
GO:0035089	establishment of apical/basal cell polarity	3/489	24/28832	0.125	7.37014	4.10072	0.00753054	0.0475352	0.032843	Sh3bp1/Camsap3/Fat1	3
GO:0141005	transposable element silencing by heterochromatin formation	3/489	24/28832	0.125	7.37014	4.10072	0.00753054	0.0475352	0.032843	Mael/Morc1/Tex15	3
GO:2000269	regulation of fibroblast apoptotic process	3/489	24/28832	0.125	7.37014	4.10072	0.00753054	0.0475352	0.032843	Pmaip1/Ier3ip1/Bbc3	3
GO:0034446	substrate adhesion-dependent cell spreading	6/489	101/28832	0.0594059	3.50264	3.30937	0.0075515	0.0475352	0.032843	Lamb1/Ephb3/Mertk/Efna1/Pdpn/Tacstd2	6
GO:0090398	cellular senescence	6/489	101/28832	0.0594059	3.50264	3.30937	0.0075515	0.0475352	0.032843	Cited2/Mif/Plk2/Cdkn1a/Cdk6/Hras	6
GO:2000027	regulation of animal organ morphogenesis	6/489	101/28832	0.0594059	3.50264	3.30937	0.0075515	0.0475352	0.032843	Cited2/Six1/Hoxd11/Agtr1b/Tacstd2/Tgfb1	6
GO:0045668	negative regulation of osteoblast differentiation	5/489	72/28832	0.0694444	4.09452	3.45324	0.0075818	0.0475352	0.032843	Hdac5/Dlk1/Notch1/Cdk6/Smad3	5
GO:0001782	B cell homeostasis	4/489	46/28832	0.0869565	5.12706	3.67951	0.00760102	0.0475352	0.032843	Mif/Nckap1l/Ada/Bax	4
GO:0002021	response to dietary excess	4/489	46/28832	0.0869565	5.12706	3.67951	0.00760102	0.0475352	0.032843	Adrb2/Bmp8b/Sct/Adrb3	4
GO:0019885	antigen processing and presentation of endogenous peptide antigen via MHC class I	4/489	46/28832	0.0869565	5.12706	3.67951	0.00760102	0.0475352	0.032843	Tap1/H2-D1/H2-Q4/H2-Bl	4
GO:1905710	positive regulation of membrane permeability	4/489	46/28832	0.0869565	5.12706	3.67951	0.00760102	0.0475352	0.032843	Ppif/Ier3/Bloc1s2/Bax	4
GO:2001239	regulation of extrinsic apoptotic signaling pathway in absence of ligand	4/489	46/28832	0.0869565	5.12706	3.67951	0.00760102	0.0475352	0.032843	Unc5b/Col2a1/Hspa1b/Cx3cl1	4
GO:0007599	hemostasis	9/489	201/28832	0.0447761	2.64005	3.06477	0.00762451	0.0476164	0.0328991	Serpine2/Pdia6/F2r/Kng1/Pros1/Mertk/Procr/Pdpn/Pdia4	9
GO:0072659	protein localization to plasma membrane	12/489	314/28832	0.0382166	2.25329	2.93305	0.0077942	0.0486092	0.0335851	Atp1b1/Ppp2r5a/Sqstm1/Ramp2/Rhbdf2/Krt18/Stx3/Epha2/Tgfb1/Scn3b/Pls1/Cask	12
GO:0046474	glycerophospholipid biosynthetic process	8/489	167/28832	0.0479042	2.82449	3.10588	0.00787818	0.0489649	0.0338309	Abhd4/Pigp/Pigf/Pip4k2a/Fabp3/Agpat5/Plcg2/Abhd5	8
GO:0072175	epithelial tube formation	8/489	167/28832	0.0479042	2.82449	3.10588	0.00787818	0.0489649	0.0338309	Cited2/Nodal/Six1/Hesx1/Sdc4/Grhl3/Tgfb1/Adm	8
GO:0061458	reproductive system development	14/489	394/28832	0.035533	2.09507	2.87475	0.00788364	0.0489649	0.0338309	Serpine2/Cited2/Sgpl1/Nefh/Tex19.2/Tex19.1/Hesx1/Notch1/Mertk/Dhcr24/Afp/Bax/Tex15/Icam1	14
GO:0030148	sphingolipid biosynthetic process	6/489	102/28832	0.0588235	3.4683	3.28014	0.00791171	0.0490721	0.0339049	Degs1/B4galnt1/B3gnt5/Hacd2/Elovl1/Asah1	6
GO:0045216	cell-cell junction organization	10/489	239/28832	0.041841	2.46699	2.99129	0.00800351	0.0495484	0.034234	Prtn3/Ramp2/F2r/Vcl/Cldn6/Epha2/Tgfb1/Camsap3/Cdh3/Smad3	10
GO:0035315	hair cell differentiation	5/489	73/28832	0.0684932	4.03843	3.41418	0.00802859	0.0495484	0.034234	Dll1/Slc44a4/Notch1/Myo6/Pls1	5
GO:0045806	negative regulation of endocytosis	5/489	73/28832	0.0684932	4.03843	3.41418	0.00802859	0.0495484	0.034234	Prtn3/Cd300a/Apoc1/Tgfb1/Siglece	5
GO:1901890	positive regulation of cell junction assembly	7/489	134/28832	0.0522388	3.08006	3.17003	0.00803222	0.0495484	0.034234	Ppm1f/Ephb3/Oxt/Sdc4/Epha2/Iqgap1/Smad3	7
GO:1903555	regulation of tumor necrosis factor superfamily cytokine production	9/489	203/28832	0.044335	2.61404	3.03124	0.00810965	0.0499581	0.034517	Mif/Lgals9/Gstp2/Spon2/Hspb1/Bcl3/Tgfb1/Cx3cl1/Plcg2	9

### Sheet: GOBP_4C8C_Cluster2
ID	Description	GeneRatio	BgRatio	RichFactor	FoldEnrichment	zScore	pvalue	p.adjust	qvalue	geneID	Count
GO:0170041	non-proteinogenic amino acid metabolic process	7/245	74/28832	0.0945946	11.132	8.07909	3.25538e-06	0.0101242	0.00888889	P4ha1/P4ha2/Mthfd1/Ass1/Phgdh/Ddah1/Plod3	7
GO:0046475	glycerophospholipid catabolic process	5/245	34/28832	0.147059	17.3061	8.80719	9.67707e-06	0.0101296	0.00889365	Prdx6/Abhd12b/Pla2g7/Pnliprp2/Prdx6b	5
GO:0006575	modified amino acid metabolic process	10/245	202/28832	0.049505	5.82582	6.37184	9.77136e-06	0.0101296	0.00889365	P4ha1/P4ha2/Abhd12b/Mthfd1/Dmgdh/Ass1/Ckmt1/Plod3/Ckm/Ethe1	10
GO:0034109	homotypic cell-cell adhesion	7/245	93/28832	0.0752688	8.85776	7.0264	1.49462e-05	0.0107006	0.00939494	Jup/Cxadr/Il6ra/Jak1/Plpp3/Ptpn6/Comp	7
GO:0046434	organophosphate catabolic process	11/245	264/28832	0.0416667	4.9034	5.8984	1.7814e-05	0.0107006	0.00939494	Pfkfb2/Prdx6/Abhd12b/Pla2g7/Pnliprp2/Entpd2/Prdx6b/Mtch2/Dut/Pde7a/Aldoa	11
GO:0009066	aspartate family amino acid metabolic process	5/245	41/28832	0.121951	14.3514	7.9199	2.48294e-05	0.0107006	0.00939494	Mthfd1/Ass1/Phgdh/Plod3/Got1l1	5
GO:0006941	striated muscle contraction	9/245	181/28832	0.0497238	5.85157	6.06151	2.63637e-05	0.0107006	0.00939494	Chrnd/Jup/Chga/Ryr2/Chrna1/Atp1a1/Agrn/Aldoa/Tpm1	9
GO:0070741	response to interleukin-6	5/245	42/28832	0.119048	14.0097	7.81089	2.79904e-05	0.0107006	0.00939494	Entpd2/Ptgis/Il6ra/Jak1/Cited1	5
GO:0051591	response to cAMP	7/245	104/28832	0.0673077	7.92088	6.54567	3.09664e-05	0.0107006	0.00939494	Ren1/Bsg/Hcn2/Inpp5k/Ass1/Tyr/Cited1	7
GO:0007517	muscle organ development	13/245	395/28832	0.0329114	3.87307	5.32269	3.75053e-05	0.0116641	0.0102409	Chrnd/Hmg20b/Sox15/Gsc/Ryr2/Plec/Rcan1/Lemd2/Ass1/Lrp2/Chrna1/Sin3b/Tpm1	13
GO:0170034	L-amino acid biosynthetic process	5/245	49/28832	0.102041	12.0083	7.1397	5.97802e-05	0.0156132	0.0137081	Mthfd1/Ass1/Phgdh/Plod3/Got1l1	5
GO:0006935	chemotaxis	14/245	475/28832	0.0294737	3.46851	5.02204	6.24114e-05	0.0156132	0.0137081	Perp/Bsg/Chga/Plec/Bin2/Cxadr/Pla2g7/Vav1/Lrp2/Ptgr1/Agrn/Calr/Cmtm7/Amot	14
GO:0042330	taxis	14/245	477/28832	0.0293501	3.45397	5.00313	6.52641e-05	0.0156132	0.0137081	Perp/Bsg/Chga/Plec/Bin2/Cxadr/Pla2g7/Vav1/Lrp2/Ptgr1/Agrn/Calr/Cmtm7/Amot	14
GO:0046148	pigment biosynthetic process	5/245	53/28832	0.0943396	11.102	6.81456	8.75125e-05	0.0171881	0.0150908	Pmel/Tyr/Abcb10/Pgrmc1/Cited1	5
GO:0170038	proteinogenic amino acid biosynthetic process	5/245	53/28832	0.0943396	11.102	6.81456	8.75125e-05	0.0171881	0.0150908	Mthfd1/Ass1/Phgdh/Plod3/Got1l1	5
GO:0014074	response to purine-containing compound	8/245	165/28832	0.0484848	5.70578	5.61191	8.84273e-05	0.0171881	0.0150908	Ren1/Bsg/Hcn2/Inpp5k/Ryr2/Ass1/Tyr/Cited1	8
GO:0045214	sarcomere organization	5/245	55/28832	0.0909091	10.6983	6.66475	0.000104632	0.0191415	0.0168059	Hdac2/Mypn/Synpo2l/Plec/Tpm1	5
GO:0009395	phospholipid catabolic process	5/245	57/28832	0.0877193	10.323	6.52246	0.000124212	0.0207828	0.0182469	Prdx6/Abhd12b/Pla2g7/Pnliprp2/Prdx6b	5
GO:0170033	L-amino acid metabolic process	8/245	174/28832	0.045977	5.41065	5.40235	0.000127849	0.0207828	0.0182469	P4ha1/P4ha2/Mthfd1/Ass1/Phgdh/Ddah1/Plod3/Got1l1	8
GO:0002026	regulation of the force of heart contraction	4/245	31/28832	0.129032	15.1847	7.31521	0.000133651	0.0207828	0.0182469	Chga/Ryr2/Atp1a1/Glrx3	4
GO:0006650	glycerophospholipid metabolic process	10/245	283/28832	0.0353357	4.15836	4.94297	0.000167295	0.0240324	0.0211	Prdx6/Agpat3/Dgka/Inpp5k/Lpin1/Abhd12b/Pla2g7/Pnliprp2/Prdx6b/Dpm3	10
GO:0045454	cell redox homeostasis	4/245	33/28832	0.121212	14.2644	7.05807	0.000171512	0.0240324	0.0211	Prdx6/Prdx6b/Txn1/Glrx3	4
GO:0043491	phosphatidylinositol 3-kinase/protein kinase B signal transduction	11/245	342/28832	0.0321637	3.78508	4.7966	0.000181017	0.0240324	0.0211	Hdac2/Inpp5k/Pdcd6/Lemd2/Cd2ap/Vav1/Lrp2/Txn1/Fgfr3/Irs3/Ptpn6	11
GO:1901607	alpha-amino acid biosynthetic process	5/245	62/28832	0.0806452	9.49045	6.19563	0.000185459	0.0240324	0.0211	Mthfd1/Ass1/Phgdh/Plod3/Got1l1	5
GO:0045216	cell-cell junction organization	9/245	239/28832	0.0376569	4.43153	4.93157	0.00022118	0.0275148	0.0241576	Perp/Cldn7/Tmigd1/Jup/Plec/Cxadr/Cd2ap/Whrn/Lsr	9
GO:0046683	response to organophosphorus	7/245	145/28832	0.0482759	5.68118	5.23149	0.000250773	0.0299963	0.0263362	Ren1/Bsg/Hcn2/Inpp5k/Ass1/Tyr/Cited1	7
GO:0071354	cellular response to interleukin-6	4/245	37/28832	0.108108	12.7223	6.60519	0.000269546	0.0310477	0.0272593	Entpd2/Ptgis/Il6ra/Jak1	4
GO:0055001	muscle cell development	9/245	247/28832	0.0364372	4.28799	4.8044	0.000281997	0.0311647	0.0273621	Hdac2/Mypn/Map2k4/Synpo2l/Plec/Cxadr/Rcan1/Comp/Tpm1	9
GO:0010635	regulation of mitochondrial fusion	3/245	16/28832	0.1875	22.0653	7.8026	0.000312751	0.0311647	0.0273621	Vat1/Mtch2/Mfn1	3
GO:0001890	placenta development	8/245	199/28832	0.040201	4.73092	4.8892	0.000318814	0.0311647	0.0273621	Dnmt3l/Bsg/Sox15/Zfat/Ptgis/Gjb5/St14/Cited1	8
GO:0007260	tyrosine phosphorylation of STAT protein	5/245	70/28832	0.0714286	8.40583	5.74304	0.00032828	0.0311647	0.0273621	Il22ra2/Hdac2/Il6ra/Jak1/Fgfr3	5
GO:0046503	glycerolipid catabolic process	5/245	70/28832	0.0714286	8.40583	5.74304	0.00032828	0.0311647	0.0273621	Prdx6/Abhd12b/Pla2g7/Pnliprp2/Prdx6b	5
GO:0006644	phospholipid metabolic process	11/245	368/28832	0.0298913	3.51766	4.49988	0.000338357	0.0311647	0.0273621	Prdx6/Agpat3/Dgka/Inpp5k/Lpin1/Abhd12b/Pla2g7/Pnliprp2/Prdx6b/Dpm3/Plpp3	11
GO:0008652	amino acid biosynthetic process	5/245	71/28832	0.0704225	8.28744	5.69155	0.000350728	0.0311647	0.0273621	Mthfd1/Ass1/Phgdh/Plod3/Got1l1	5
GO:0042440	pigment metabolic process	5/245	71/28832	0.0704225	8.28744	5.69155	0.000350728	0.0311647	0.0273621	Pmel/Tyr/Abcb10/Pgrmc1/Cited1	5
GO:0008016	regulation of heart contraction	8/245	205/28832	0.0390244	4.59245	4.77869	0.000388809	0.0335888	0.0294904	Jup/Chga/Ryr2/Cxadr/Atp1a1/Agrn/Glrx3/Tpm1	8
GO:0055117	regulation of cardiac muscle contraction	5/245	74/28832	0.0675676	7.95146	5.54295	0.000425073	0.0349901	0.0307207	Jup/Chga/Ryr2/Atp1a1/Agrn	5
GO:0042398	modified amino acid biosynthetic process	4/245	42/28832	0.0952381	11.2078	6.12863	0.000441876	0.0349901	0.0307207	Mthfd1/Ckmt1/Plod3/Ckm	4
GO:0045765	regulation of angiogenesis	10/245	320/28832	0.03125	3.67755	4.4589	0.00044383	0.0349901	0.0307207	Pdcl3/Jup/Pdcd6/Ism1/Ptgis/Ddah1/Jak1/Ptpn6/Htatip2/Amot	10
GO:0060712	spongiotrophoblast layer development	3/245	18/28832	0.166667	19.6136	7.31297	0.000450034	0.0349901	0.0307207	Zfat/Gjb5/Cited1	3
GO:1901605	alpha-amino acid metabolic process	8/245	212/28832	0.0377358	4.44082	4.65504	0.00048577	0.0368475	0.0323514	P4ha1/P4ha2/Mthfd1/Ass1/Phgdh/Ddah1/Plod3/Got1l1	8
GO:0055002	striated muscle cell development	8/245	213/28832	0.0375587	4.41997	4.63781	0.000501094	0.0371048	0.0325774	Hdac2/Mypn/Map2k4/Synpo2l/Plec/Cxadr/Rcan1/Tpm1	8
GO:1901342	regulation of vasculature development	10/245	327/28832	0.030581	3.59883	4.37542	0.000525074	0.0379763	0.0333425	Pdcl3/Jup/Pdcd6/Ism1/Ptgis/Ddah1/Jak1/Ptpn6/Htatip2/Amot	10
GO:0006936	muscle contraction	10/245	330/28832	0.030303	3.56611	4.34033	0.000563481	0.0381662	0.0335093	Chrnd/Jup/Chga/Ryr2/Chrna1/Atp1a1/Agrn/Aldoa/Comp/Tpm1	10
GO:0030239	myofibril assembly	5/245	79/28832	0.0632911	7.4482	5.31299	0.000574625	0.0381662	0.0335093	Hdac2/Mypn/Synpo2l/Plec/Tpm1	5
GO:0045823	positive regulation of heart contraction	4/245	45/28832	0.0888889	10.4606	5.8797	0.000576596	0.0381662	0.0335093	Chga/Ryr2/Atp1a1/Tpm1	4
GO:0046394	carboxylic acid biosynthetic process	10/245	331/28832	0.0302115	3.55534	4.32873	0.000576789	0.0381662	0.0335093	Fasn/Mthfd1/Cthrc1/Scd3/Pnliprp2/Ass1/Ptgis/Phgdh/Plod3/Got1l1	10
GO:0046486	glycerolipid metabolic process	11/245	394/28832	0.0279188	3.28553	4.22877	0.000597804	0.0387327	0.0340066	Prdx6/Agpat3/Dgka/Inpp5k/Lpin1/Abhd12b/Pla2g7/Pnliprp2/Prdx6b/Dpm3/Cidec	11
GO:0003012	muscle system process	12/245	461/28832	0.0260304	3.0633	4.13431	0.000632599	0.0393509	0.0345494	Chrnd/Map2k4/Jup/Chga/Ryr2/Chrna1/Atp1a1/Agrn/Aldoa/Glrx3/Comp/Tpm1	12
GO:0016053	organic acid biosynthetic process	10/245	335/28832	0.0298507	3.51288	4.28276	0.000632651	0.0393509	0.0345494	Fasn/Mthfd1/Cthrc1/Scd3/Pnliprp2/Ass1/Ptgis/Phgdh/Plod3/Got1l1	10
GO:0031032	actomyosin structure organization	8/245	225/28832	0.0355556	4.18424	4.43904	0.000717521	0.0437547	0.0384159	Epb41l2/Hdac2/Mypn/Inpp5k/Synpo2l/Plec/Asap3/Tpm1	8
GO:0051452	intracellular pH reduction	4/245	48/28832	0.0833333	9.8068	5.65317	0.000738162	0.0441478	0.038761	Creg1/Atp6v0a1/Gpr89/Clic4	4
GO:1903524	positive regulation of blood circulation	4/245	49/28832	0.0816327	9.60666	5.58205	0.000798463	0.0461215	0.0404939	Chga/Ryr2/Atp1a1/Tpm1	4
GO:0006089	lactate metabolic process	3/245	22/28832	0.136364	16.0475	6.53631	0.00082828	0.0461215	0.0404939	Pfkfb2/Mrs2/Mtch2	3
GO:0009067	aspartate family amino acid biosynthetic process	3/245	22/28832	0.136364	16.0475	6.53631	0.00082828	0.0461215	0.0404939	Mthfd1/Plod3/Got1l1	3
GO:0006520	amino acid metabolic process	9/245	287/28832	0.0313589	3.69036	4.24049	0.000830484	0.0461215	0.0404939	P4ha1/P4ha2/Mthfd1/Vars2/Ass1/Phgdh/Ddah1/Plod3/Got1l1	9
GO:0048738	cardiac muscle tissue development	9/245	289/28832	0.0311419	3.66483	4.21499	0.000872047	0.0475801	0.0417745	Hdac2/Map2k4/Ryr2/Plec/Cxadr/Lrp2/Sin3b/Calr/Tpm1	9
GO:0016311	dephosphorylation	7/245	181/28832	0.038674	4.55122	4.43686	0.000943376	0.0498955	0.0438074	Inpp5k/Ppm1j/Plpp3/Ptpn6/Ppp5c/Ppp2r3d/Igbp1	7
GO:0042953	lipoprotein transport	3/245	23/28832	0.130435	15.3498	6.37344	0.000946571	0.0498955	0.0438074	Lrp2/Lsr/Pgrmc1	3

### Sheet: GOBP_4C8C_Cluster3
ID	Description	GeneRatio	BgRatio	RichFactor	FoldEnrichment	zScore	pvalue	p.adjust	qvalue	geneID	Count
GO:0031647	regulation of protein stability	17/214	365/28832	0.0465753	6.27505	8.77039	2.40177e-09	6.87148e-06	5.80218e-06	Tcf3/Rtn4/Kat2a/Gga3/Dact1/Morc3/Wiz/Btrc/Mfsd8/Usp48/Tardbp/Dvl1/Tbx3/Hip1/Trim24/Rad23a/Crtap	17
GO:0061180	mammary gland epithelium development	7/214	82/28832	0.0853659	11.5013	8.23467	2.66843e-06	0.00358804	0.00302969	Rtn4/Rreb1/Btrc/Tfap2c/Iqgap3/Tbx3/Foxf1	7
GO:0033598	mammary gland epithelial cell proliferation	5/214	33/28832	0.151515	20.4135	9.64914	4.30749e-06	0.00358804	0.00302969	Rtn4/Rreb1/Btrc/Tfap2c/Iqgap3	5
GO:0042176	regulation of protein catabolic process	13/214	374/28832	0.0347594	4.68309	6.1996	5.01648e-06	0.00358804	0.00302969	Atg4b/Gja1/Fbxl20/Gga3/Dact1/Trib1/Btrc/Itch/Mfsd8/Dvl1/Atg7/Rad23a/Sf3b3	13
GO:0030879	mammary gland development	9/214	179/28832	0.0502793	6.77408	6.70103	8.23956e-06	0.00471468	0.00398101	Tnfrsf11a/Gja1/Rtn4/Rreb1/Btrc/Tfap2c/Iqgap3/Tbx3/Foxf1	9
GO:0030900	forebrain development	14/214	482/28832	0.0290456	3.91329	5.5776	1.65636e-05	0.0078981	0.00666905	Efna2/Rtn4/Fxr2/Kat2a/Rac3/Grin1/Pax6/Tfap2c/Mettl14/Tbx3/Kdm2b/Sun1/Atg7/Cul5	14
GO:0072595	maintenance of protein localization in organelle	5/214	45/28832	0.111111	14.9699	8.10995	2.06263e-05	0.00843026	0.00711839	Gja1/Hk1/Morc3/Sun1/Fkrp	5
GO:0045732	positive regulation of protein catabolic process	9/214	206/28832	0.0436893	5.88622	6.08616	2.52401e-05	0.00898875	0.00758998	Atg4b/Gja1/Gga3/Dact1/Trib1/Itch/Dvl1/Atg7/Rad23a	9
GO:0007369	gastrulation	9/214	209/28832	0.0430622	5.80173	6.02463	2.82764e-05	0.00898875	0.00758998	Gja1/Tcf3/Dact1/Tgif2/Klf4/Dvl1/Myadm/Zfp568/Foxf1	9
GO:0021537	telencephalon development	11/214	324/28832	0.0339506	4.57413	5.5947	3.35443e-05	0.00959701	0.00810359	Efna2/Rtn4/Fxr2/Kat2a/Grin1/Pax6/Tfap2c/Kdm2b/Sun1/Atg7/Cul5	11
GO:0043488	regulation of mRNA stability	8/214	175/28832	0.0457143	6.15904	5.91956	5.19259e-05	0.0115435	0.00974715	Ptbp1/Larp1/Fxr2/Cpeb3/Mettl14/Pabpc4/Tardbp/Rbm47	8
GO:0060562	epithelial tube morphogenesis	12/214	403/28832	0.0297767	4.01178	5.26517	5.28319e-05	0.0115435	0.00974715	Gja1/Kat2a/Rarg/Btrc/Tfap2c/Dvl1/Tbx3/Kdm2b/Col4a1/Esrp2/Dnaaf1/Foxf1	12
GO:0022604	regulation of cell morphogenesis	10/214	283/28832	0.0353357	4.76074	5.49779	5.48477e-05	0.0115435	0.00974715	Arhgap18/Spag9/Rac3/Rreb1/Cdc42ep1/Larp4/Fblim1/Dvl1/Cux1/Arap1	10
GO:0016197	endosomal transport	10/214	284/28832	0.0352113	4.74398	5.48304	5.64867e-05	0.0115435	0.00974715	Rab29/Spag9/Gga3/Heatr5a/Atg14/Emp2/Rab11fip3/Arhgap1/Snx5/Rab6b	10
GO:0043010	camera-type eye development	12/214	425/28832	0.0282353	3.80411	5.0361	8.75007e-05	0.0158263	0.0133635	Gja1/Rarg/Ring1/Pax6/Sox12/Tgif2/Mfsd8/Klf4/Kdm2b/Fkrp/Tmem135/Col4a1	12
GO:0043487	regulation of RNA stability	8/214	191/28832	0.0418848	5.6431	5.56734	9.58281e-05	0.0158263	0.0133635	Ptbp1/Larp1/Fxr2/Cpeb3/Mettl14/Pabpc4/Tardbp/Rbm47	8
GO:0045664	regulation of neuron differentiation	9/214	247/28832	0.0364372	4.90915	5.33555	0.000102609	0.0158263	0.0133635	Ptbp1/Tcf3/Rtn4/Spag9/Rac3/Pax6/Tgif2/Ect2/Mettl14	9
GO:0032507	maintenance of protein location in cell	5/214	63/28832	0.0793651	10.6928	6.65998	0.000106486	0.0158263	0.0133635	Gja1/Hk1/Morc3/Sun1/Fkrp	5
GO:0021987	cerebral cortex development	7/214	145/28832	0.0482759	6.50416	5.74578	0.000109269	0.0158263	0.0133635	Rtn4/Grin1/Pax6/Tfap2c/Sun1/Atg7/Cul5	7
GO:0061013	regulation of mRNA catabolic process	8/214	195/28832	0.0410256	5.52734	5.48547	0.000110635	0.0158263	0.0133635	Ptbp1/Larp1/Fxr2/Cpeb3/Mettl14/Pabpc4/Tardbp/Rbm47	8
GO:0006261	DNA-templated DNA replication	7/214	148/28832	0.0472973	6.37232	5.66617	0.000124149	0.0168356	0.0142158	Kat7/Pole2/Rfc4/Wiz/Orc3/Atg7/Pold3	7
GO:0072089	stem cell proliferation	7/214	149/28832	0.0469799	6.32955	5.64012	0.00012946	0.0168356	0.0142158	Gja1/Kat7/Rarg/Fubp1/Tbx3/Etv6/Arih2	7
GO:0048255	mRNA stabilization	5/214	70/28832	0.0714286	9.6235	6.24655	0.000175812	0.0218694	0.0184663	Ptbp1/Larp1/Mettl14/Tardbp/Rbm47	5
GO:1901653	cellular response to peptide	3/214	16/28832	0.1875	25.2617	8.39424	0.000210245	0.0218874	0.0184814	Klf5/Klf4/Klf2	3
GO:0021543	pallium development	8/214	215/28832	0.0372093	5.01317	5.10754	0.00021595	0.0218874	0.0184814	Rtn4/Fxr2/Grin1/Pax6/Tfap2c/Sun1/Atg7/Cul5	8
GO:0022612	gland morphogenesis	7/214	163/28832	0.0429448	5.78591	5.29869	0.000225257	0.0218874	0.0184814	Rtn4/Rarg/Btrc/Pax6/Tfap2c/Tbx3/Esrp2	7
GO:0045185	maintenance of protein location	5/214	74/28832	0.0675676	9.10331	6.03554	0.000228452	0.0218874	0.0184814	Gja1/Hk1/Morc3/Sun1/Fkrp	5
GO:0007015	actin filament organization	12/214	474/28832	0.0253165	3.41086	4.57657	0.000240222	0.0218874	0.0184814	Arhgap18/Gja1/Gas2l3/Rac3/Cdc42ep1/Emp2/Mlst8/Iqgap3/Cnn3/Hip1/Myadm/Arap1	12
GO:0019827	stem cell population maintenance	8/214	219/28832	0.0365297	4.92161	5.03757	0.000244637	0.0218874	0.0184814	Med24/Kat2a/Ss18/Tfap2c/Mettl14/Klf4/Tbx3/Kdm2b	8
GO:0001654	eye development	12/214	475/28832	0.0252632	3.40368	4.56783	0.000244865	0.0218874	0.0184814	Gja1/Rarg/Ring1/Pax6/Sox12/Tgif2/Mfsd8/Klf4/Kdm2b/Fkrp/Tmem135/Col4a1	12
GO:0031669	cellular response to nutrient levels	9/214	278/28832	0.0323741	4.36173	4.87045	0.000248331	0.0218874	0.0184814	Atg4b/Tnfrsf11a/Atg14/Stk24/Mlst8/Trim24/Mat2a/Atg7/Pak4	9
GO:0010960	magnesium ion homeostasis	3/214	17/28832	0.176471	23.7757	8.12277	0.000253902	0.0218874	0.0184814	Cnnm4/Pth/Xk	3
GO:0150063	visual system development	12/214	478/28832	0.0251046	3.38232	4.54175	0.000259258	0.0218874	0.0184814	Gja1/Rarg/Ring1/Pax6/Sox12/Tgif2/Mfsd8/Klf4/Kdm2b/Fkrp/Tmem135/Col4a1	12
GO:0050821	protein stabilization	8/214	221/28832	0.0361991	4.87707	5.00322	0.000260109	0.0218874	0.0184814	Tcf3/Rtn4/Morc3/Wiz/Mfsd8/Dvl1/Hip1/Crtap	8
GO:0048880	sensory system development	12/214	485/28832	0.0247423	3.3335	4.48169	0.000295665	0.0232864	0.0196627	Gja1/Rarg/Ring1/Pax6/Sox12/Tgif2/Mfsd8/Klf4/Kdm2b/Fkrp/Tmem135/Col4a1	12
GO:0006488	dolichol-linked oligosaccharide biosynthetic process	3/214	18/28832	0.166667	22.4548	7.87366	0.000303018	0.0232864	0.0196627	Alg6/Alg8/Alg11	3
GO:1902373	negative regulation of mRNA catabolic process	5/214	79/28832	0.0632911	8.52715	5.79321	0.000310187	0.0232864	0.0196627	Ptbp1/Larp1/Mettl14/Tardbp/Rbm47	5
GO:0098727	maintenance of cell number	8/214	227/28832	0.0352423	4.74816	4.9026	0.000311401	0.0232864	0.0196627	Med24/Kat2a/Ss18/Tfap2c/Mettl14/Klf4/Tbx3/Kdm2b	8
GO:0071425	hematopoietic stem cell proliferation	4/214	44/28832	0.0909091	12.2481	6.45679	0.000317431	0.0232864	0.0196627	Kat7/Fubp1/Etv6/Arih2	4
GO:0071897	DNA biosynthetic process	7/214	175/28832	0.04	5.38916	5.03619	0.000346854	0.0243138	0.0205303	Ing5/Gja1/Kat7/Pole2/Rfc4/Pot1a/Pold3	7
GO:0043489	RNA stabilization	5/214	81/28832	0.0617284	8.3166	5.7022	0.000348433	0.0243138	0.0205303	Ptbp1/Larp1/Mettl14/Tardbp/Rbm47	5
GO:0034727	piecemeal microautophagy of the nucleus	3/214	19/28832	0.157895	21.273	7.64395	0.000357869	0.0243777	0.0205842	Atg4b/Atg7/Atg4d	3
GO:0045787	positive regulation of cell cycle	10/214	359/28832	0.0278552	3.7529	4.53876	0.000376897	0.0250768	0.0211745	Gja1/Tcf3/Usp22/Rab11fip3/Wiz/Lmnb1/Ect2/Tbx3/Rad23a/Kif23	10
GO:0033599	regulation of mammary gland epithelial cell proliferation	3/214	20/28832	0.15	20.2093	7.43118	0.000418724	0.0272266	0.0229897	Rtn4/Rreb1/Iqgap3	3
GO:0042594	response to starvation	8/214	247/28832	0.0323887	4.36369	4.59106	0.000545169	0.0346606	0.029267	Atg4b/Tnfrsf11a/Larp1/Bcas3/Atg14/Stk24/Atg7/Pak4	8
GO:0003002	regionalization	11/214	452/28832	0.0243363	3.2788	4.22267	0.000603267	0.0375206	0.0316819	Gpr161/Gja1/Kat2a/Rarg/Ring1/Pax6/Dvl1/Tbx3/Kdm2b/Dnaaf1/Foxf1	11
GO:1902369	negative regulation of RNA catabolic process	5/214	93/28832	0.0537634	7.24349	5.21495	0.000657796	0.039507	0.0333592	Ptbp1/Larp1/Mettl14/Tardbp/Rbm47	5
GO:0021915	neural tube development	7/214	196/28832	0.0357143	4.81175	4.63034	0.000681926	0.039507	0.0333592	Gpr161/Kat2a/Dact1/Rarg/Pax6/Dvl1/Kdm2b	7
GO:0042147	retrograde transport, endosome to Golgi	5/214	94/28832	0.0531915	7.16643	5.1783	0.00069061	0.039507	0.0333592	Rab29/Spag9/Heatr5a/Snx5/Rab6b	5
GO:0045727	positive regulation of translation	6/214	143/28832	0.041958	5.65296	4.82344	0.000715903	0.039507	0.0333592	Ptbp1/Larp1/Fxr2/Larp4/Cpeb3/Mettl14	6
GO:0016237	microautophagy	3/214	24/28832	0.125	16.8411	6.71355	0.000727332	0.039507	0.0333592	Atg4b/Atg7/Atg4d	3
GO:0044804	nucleophagy	3/214	24/28832	0.125	16.8411	6.71355	0.000727332	0.039507	0.0333592	Atg4b/Atg7/Atg4d	3
GO:0019362	pyridine nucleotide metabolic process	7/214	199/28832	0.0351759	4.73921	4.5771	0.000745675	0.039507	0.0333592	Hk1/Git1/Mlst8/Mfsd8/Fkrp/Slc25a22/Gpd1l	7
GO:0046496	nicotinamide nucleotide metabolic process	7/214	199/28832	0.0351759	4.73921	4.5771	0.000745675	0.039507	0.0333592	Hk1/Git1/Mlst8/Mfsd8/Fkrp/Slc25a22/Gpd1l	7
GO:0031346	positive regulation of cell projection organization	11/214	465/28832	0.0236559	3.18714	4.11162	0.000760878	0.0395795	0.0334204	Ptbp1/Kat2a/Rreb1/Stk24/Cdc42ep1/Rab11fip3/Grin1/Dvl1/Cux1/Tmem106b/Arap1	11
GO:0043543	protein acylation	5/214	97/28832	0.0515464	6.94479	5.07147	0.000796421	0.0401788	0.0339264	Ing5/Zdhhc17/Kat7/Kat2a/Ppm1a	5
GO:0002064	epithelial cell development	8/214	262/28832	0.0305344	4.11386	4.37836	0.000800486	0.0401788	0.0339264	Map7/Gja1/Klf5/Rarg/Pax6/Tfap2c/Tmem79/Myadm	8
GO:0070935	3'-UTR-mediated mRNA stabilization	3/214	25/28832	0.12	16.1675	6.56072	0.000822009	0.0405477	0.034238	Ptbp1/Tardbp/Rbm47	3
GO:0032941	secretion by tissue	4/214	57/28832	0.0701754	9.45466	5.52514	0.000856753	0.0415453	0.0350803	Gja1/Npr3/Atg7/Wnk3	4
GO:0006402	mRNA catabolic process	8/214	267/28832	0.0299625	4.03682	4.31097	0.000904275	0.0431189	0.036409	Ptbp1/Larp1/Fxr2/Cpeb3/Mettl14/Pabpc4/Tardbp/Rbm47	8
GO:0006260	DNA replication	8/214	269/28832	0.0297398	4.00681	4.28447	0.000948698	0.0444955	0.0375714	Ing5/Kat7/Pole2/Rfc4/Wiz/Orc3/Atg7/Pold3	8
GO:0072524	pyridine-containing compound metabolic process	7/214	209/28832	0.0334928	4.51245	4.407	0.000992919	0.0457196	0.038605	Hk1/Git1/Mlst8/Mfsd8/Fkrp/Slc25a22/Gpd1l	7
GO:1990778	protein localization to cell periphery	10/214	408/28832	0.0245098	3.30218	4.0499	0.00100676	0.0457196	0.038605	Rab29/Map7/Git1/Gga3/Emp2/Rab11fip3/Grin1/Mapk10/Myadm/Wnk3	10
GO:0006497	protein lipidation	4/214	60/28832	0.0666667	8.98193	5.35199	0.00103949	0.0459415	0.0387924	Zdhhc17/Ppm1a/Ugcg/Atg7	4
GO:1903312	negative regulation of mRNA metabolic process	5/214	103/28832	0.0485437	6.54024	4.87084	0.00104376	0.0459415	0.0387924	Ptbp1/Larp1/Mettl14/Tardbp/Rbm47	5
GO:0141188	nucleic acid catabolic process	9/214	344/28832	0.0261628	3.52489	4.07387	0.00114059	0.0494428	0.0417489	Ptbp1/Larp1/Fxr2/Cpeb3/Mettl14/Pabpc4/Tardbp/Dffb/Rbm47	9
GO:0006997	nucleus organization	6/214	157/28832	0.0382166	5.14888	4.50761	0.00116222	0.0496284	0.0419055	Map7/Rtn4/Lmnb1/Tardbp/Sun1/Nup205	6

### Sheet: GOBP_4C8C_Cluster4
ID	Description	GeneRatio	BgRatio	RichFactor	FoldEnrichment	zScore	pvalue	p.adjust	qvalue	geneID	Count
GO:0048193	Golgi vesicle transport	36/883	292/28832	0.123288	4.02563	9.23649	1.47335e-12	5.29424e-09	3.66663e-09	Lypla1/Myo1b/Mia3/Ykt6/Rack1/Bcap29/Vps41/Exoc2/Rabggta/Kdelr3/Vps52/Snx2/Lman1/Rab1b/Plcb3/Exoc6/Vapb/Sec24b/Vcp/Stx17/Eps15/Tmed2/Kdelr2/Copg2/Exoc4/Whamm/Copb1/Cln3/Lamp1/Golga7/Gabarapl2/Cog2/Tmed1/Snx1/Rp2/Vamp7	36
GO:0007041	lysosomal transport	24/883	132/28832	0.181818	5.93679	10.1046	2.02341e-12	5.29424e-09	3.66663e-09	Becn2/Stx7/Psap/Gnptab/Grn/Vps41/Zfyve16/Ap3b1/Vps52/Npc1/Slc30a4/Chmp4c/Snx16/Vcp/Pink1/Atp13a2/Scarb2/Cdx2/Uevld/Cln3/Tpcn2/Lamp1/Hspa8/Vamp7	24
GO:0007034	vacuolar transport	25/883	168/28832	0.14881	4.85898	8.91632	6.77649e-11	9.71945e-08	6.73138e-08	Becn2/Stx7/Psap/Gnptab/Grn/Vps41/Zfyve16/Ap3b1/Vps52/Npc1/Ndfip1/Slc30a4/Chmp4c/Snx16/Vcp/Pink1/Atp13a2/Scarb2/Cdx2/Uevld/Cln3/Tpcn2/Lamp1/Hspa8/Vamp7	25
GO:1903828	negative regulation of protein localization	31/883	255/28832	0.121569	3.9695	8.46588	7.54616e-11	9.71945e-08	6.73138e-08	Lypla1/Map4k4/Sirt6/Rhbdf1/Srebf1/Cltc/Actn2/Lats2/Dmtn/Ndfip2/Dab2/Ywhaz/Ap2m1/Ctnna1/Ndfip1/Nedd4l/Ptpmt1/Spi1/Nsfl1c/Hadh/Ube2j1/Dnaja1/Vcp/Tmem59/Sfn/Cyp51/Rest/Nos1/Tmed2/Sfrp1/Cdh1	31
GO:0098727	maintenance of cell number	29/883	227/28832	0.127753	4.17144	8.5266	9.28669e-11	9.71945e-08	6.73138e-08	Foxo3/Sirt6/Hmga2/Igf2bp1/Zfp706/Klf10/Pou5f1/Six2/Smc5/Ldb1/Tcf7l2/Spi1/Sall4/Lin28a/Rest/Srrt/Actb/Cdx2/Ezh2/Kdm3a/Nanog/Tead4/Elavl1/Sfrp1/Fgfr1/Sall1/Stag2/Med12/Rbbp7	29
GO:0007029	endoplasmic reticulum organization	19/883	100/28832	0.19	6.20394	9.26566	1.82155e-10	1.43392e-07	9.93087e-08	Tram1/Mia3/Ncln/Ccdc47/Reep4/Dmtn/Emc2/Bag6/Lman1/Vapb/Tmem38b/Tmed2/Get4/Reep1/Lpcat3/Tmem147/Emc10/Nomo1/Arl6ip1	19
GO:0019827	stem cell population maintenance	28/883	219/28832	0.127854	4.17473	8.3825	1.9181e-10	1.43392e-07	9.93087e-08	Foxo3/Sirt6/Hmga2/Igf2bp1/Zfp706/Klf10/Pou5f1/Six2/Smc5/Ldb1/Tcf7l2/Spi1/Sall4/Lin28a/Rest/Srrt/Actb/Cdx2/Kdm3a/Nanog/Tead4/Elavl1/Sfrp1/Fgfr1/Sall1/Stag2/Med12/Rbbp7	28
GO:0090150	establishment of protein localization to membrane	31/883	278/28832	0.111511	3.64109	7.865	6.62408e-10	4.33297e-07	3.00088e-07	Lypla1/Tram1/Zfand2b/Ncln/Rack1/Myo1c/Ccdc47/Hsp90aa1/Ap3b1/Dmtn/Emc2/Bag6/Npc1/Slc1a1/Frmpd1/Trmt10b/Scarb2/Get4/Exoc4/Agk/Reep1/Tmem147/Emc10/Nomo1/Arl6ip1/Cln3/Golga7/Zdhhc2/Atp13a1/Chm/Vamp7	31
GO:0006644	phospholipid metabolic process	36/883	368/28832	0.0978261	3.19425	7.52989	1.081e-09	6.28542e-07	4.35308e-07	Ormdl1/Inpp5d/Fig4/Serinc1/Pemt/Dhrs7b/Mboat2/Ttc7b/Mboat1/Ptdss1/Pnpla3/Gata6/Plcb3/Ptpmt1/Dgkz/Lpcat4/Itpka/Fabp5/Cept1/Pla2g12a/Tmem38b/Hadha/Cds1/Pdgfa/Lpcat3/Plbd1/Mboat7/Cln3/Cdipt/Pnpla6/Cln8/Isyna1/Ldlr/Plcd1/Ocrl/Mtmr1	36
GO:0042176	regulation of protein catabolic process	36/883	374/28832	0.0962567	3.143	7.41453	1.67358e-09	8.75783e-07	6.0654e-07	Psmd1/Fzr1/Sirt6/Irak3/Rhbdf1/Rack1/Odc1/Tmx1/Psen1/Hsp90aa1/Dab2/Wnt10b/Psmd2/Bag6/Hsp90ab1/Usp14/Ndfip1/Nedd4l/Ddb1/Pin1rt1/Vcp/Plk3/Atp13a2/Cyp51/Fbxw8/Vgll4/Usp5/Adam9/Zdhhc2/Cdh1/Gabarapl2/Ldlr/Snx1/Flna/Msn/Ubqln2	36
GO:0007033	vacuole organization	28/883	243/28832	0.115226	3.76241	7.68632	2.11575e-09	1.00652e-06	6.97085e-07	Atg9a/Becn2/Fig4/Gnptab/Grn/Gaa/Psen1/Ap3b1/Tfeb/Rab1b/Atg2a/Nsfl1c/Chmp4c/Stx17/Pink1/Atp13a2/Atg16l2/Arfip2/Cln3/Tpcn2/Lamp1/Cln8/Gabarapl2/Hspa8/Hexa/Wdr45/Atp6ap2/Ubqln2	28
GO:0009100	glycoprotein metabolic process	36/883	382/28832	0.0942408	3.07718	7.26427	2.95026e-09	1.27542e-06	8.83313e-07	Hs6st1/Uggt1/Chst3/Gnptab/Psen1/Tm9sf2/Ago2/Pmm1/Galnt6/Alg1/Alg3/Npc1/Ndst1/Rab1b/Tcf7l2/St6galnac4/St6galnac6/Galnt3/Ext2/Edem2/Alg5/Tet2/Ube2j1/Erp44/Fktn/Acer2/Tmem59/Ddost/Rpn1/Pcsk6/Alg9/Hexa/Porcn/C1galt1c1/Itm2a/Alg13	36
GO:0050867	positive regulation of cell activation	37/883	401/28832	0.0922693	3.01281	7.21449	3.16843e-09	1.27542e-06	8.83313e-07	Nck2/Cd28/Inpp5d/Sox13/Vnn1/Foxo3/Peli1/Timd2/Havcr1/Wnt3a/Hsp90aa1/Lgals8/Ap3b1/Wnt10b/Cd80/Runx1/Msh2/Cd6/Gata3/Ptprj/Spi1/Pear1/Zbtb7b/Ptpn22/Rps6ka1/Smarcd3/Paxip1/Ephb4/Card11/Actb/Nectin2/Kcnn4/Cebpa/Rps3/Fgfr1/Mlh1/Flna	37
GO:0099003	vesicle-mediated transport in synapse	32/883	318/28832	0.100629	3.28577	7.28524	4.5746e-09	1.70992e-06	1.18424e-06	Atp6v1h/Canx/Ap2b1/Cltc/Grn/Actg1/Psen1/Ap3m1/Pick1/Dnm1l/Ap2m1/Nedd4l/Sptbn2/Rap1a/Lpar1/Eps15/Rims3/Atp8a1/Btbd8/Stx1a/Actb/Mkln1/Atp6v0a4/Ap3b2/Ctbp2/Ap2a2/Atp6v1b2/Cacna1a/Slc17a5/Snap91/Atp6ap2/Slc9a6	32
GO:0010506	regulation of autophagy	31/883	303/28832	0.10231	3.34067	7.28022	5.36507e-09	1.87169e-06	1.29628e-06	Lypla1/Bok/Atf6/Foxo3/Srebf1/Calcoco2/Gpr137b/Dnm1l/Tfeb/Npc1/Atg2a/Gpsm1/Ptpn22/Dram2/Rragd/Acer2/Prkaa2/Tmem59/Plk3/Zmpste24/Pink1/Atp13a2/Hk2/Htra2/Cln3/Tpcn2/Fkbp8/Nprl2/Wdr45/Slc25a5/Ubqln2	31
GO:0006605	protein targeting	31/883	305/28832	0.101639	3.31876	7.2361	6.27495e-09	2.0523e-06	1.42136e-06	Tram1/Zfand2b/Gnptab/Srebf1/Myo1c/Hsp90aa1/Vps41/Zfyve16/Ap3b1/Dmtn/Ywhaz/Pick1/Vps52/Bag6/Slc1a1/Snx16/Trmt10b/Pink1/Scarb2/Get4/Exoc4/Agk/Timm50/Arl6ip1/Golga7/Zdhhc2/Spcs3/Hspa8/Pml/Chm/Vamp7	31
GO:1903076	regulation of protein localization to plasma membrane	19/883	123/28832	0.154472	5.04385	7.98852	6.88616e-09	2.11972e-06	1.46805e-06	Lypla1/Stx7/Sirt6/Rack1/Wnt3a/Cltc/Itga3/Dab2/Ap2m1/Sorbs1/Tmem59/Sfn/Arhgef16/Tmed2/Actb/Cln3/Zdhhc2/Cdh1/Itgb1	19
GO:0016236	macroautophagy	32/883	325/28832	0.0984615	3.215	7.13783	7.767e-09	2.25804e-06	1.56385e-06	Lypla1/Atg9a/Becn2/Srebf1/Calcoco2/Gaa/Psen1/Lgals8/Vps41/Dnm1l/Npc1/Rab1b/Atg2a/Gpsm1/Nsfl1c/Chmp4c/Vcp/Stx17/Prkaa2/Pink1/Atp13a2/Hk2/Htra2/Atg16l2/Arfip2/Cln3/Fkbp8/Gabarapl2/Tex264/Wdr45/Slc25a5/Ubqln2	32
GO:0006869	lipid transport	39/883	456/28832	0.0855263	2.79263	6.85844	9.97948e-09	2.74856e-06	1.90356e-06	Lypla1/Atg9a/Hdlbp/Psap/Slc25a21/Tmem30b/Clptm1l/Xrcc4/Lrp10/Dab2/Vps13b/Ano6/Runx1/Vps52/Npc1/Stard4/Prelid2/Atg2a/Ptges/Osbpl6/Slc43a3/Vapb/Fabp5/Abcd3/Pla2g12a/Ttc39b/Xkr8/Abcb1a/Atp8a1/Scarb2/Lpcat3/Kcnn4/Cln3/Ano9/Tpcn2/Ldlr/Slco2a1/Slc25a20/Vamp7	39
GO:1905475	regulation of protein localization to membrane	26/883	230/28832	0.113043	3.69113	7.28329	1.17958e-08	3.08637e-06	2.13752e-06	Lypla1/Stx7/Sirt6/Rack1/Wnt3a/Myo1c/Ap2b1/Cltc/Itga3/Dmtn/Dab2/Ap2m1/Slc1a1/Sorbs1/Rap1a/Frrs1l/Tmem59/Sfn/Arhgef16/Tmed2/Actb/Cln3/Zdhhc2/Cdh1/Itgb1/Vamp7	26
GO:0032535	regulation of cellular component size	36/883	404/28832	0.0891089	2.90961	6.87052	1.28528e-08	3.20279e-06	2.21815e-06	Nck2/Npm1/Wnt3a/Flii/Myo1c/Ssh2/Cdc42ep4/Hsp90aa1/Actn2/Slc12a7/Dmtn/Ano6/Ap2m1/Hsp90ab1/Capn1/Anapc2/Sptan1/Ttl/Prex1/Atp13a2/Abcb8/Ucn/Baiap2l1/Ret/Kcnn4/Plekhg2/Cln3/Cln8/Kxd1/E2f4/Slc12a4/Cdh1/Arhgap32/Rpl4/Oxsr1/Msn	36
GO:0006650	glycerophospholipid metabolic process	29/883	283/28832	0.102473	3.346	7.0494	1.60459e-08	3.81673e-06	2.64335e-06	Inpp5d/Fig4/Serinc1/Pemt/Dhrs7b/Mboat2/Ttc7b/Mboat1/Ptdss1/Pnpla3/Plcb3/Ptpmt1/Dgkz/Lpcat4/Itpka/Fabp5/Cept1/Hadha/Cds1/Pdgfa/Lpcat3/Mboat7/Cln3/Cdipt/Pnpla6/Ldlr/Plcd1/Ocrl/Mtmr1	29
GO:0010876	lipid localization	40/883	485/28832	0.0824742	2.69297	6.68336	1.77827e-08	4.04595e-06	2.8021e-06	Lypla1/Atg9a/Hdlbp/Psap/Slc25a21/Tmem30b/Clptm1l/Xrcc4/Lrp10/Dab2/Vps13b/Ano6/Runx1/Vps52/Npc1/Stard4/Prelid2/Atg2a/Ehd1/Ptges/Osbpl6/Slc43a3/Vapb/Fabp5/Abcd3/Pla2g12a/Ttc39b/Xkr8/Abcb1a/Atp8a1/Scarb2/Lpcat3/Kcnn4/Cln3/Ano9/Tpcn2/Ldlr/Slco2a1/Slc25a20/Vamp7	40
GO:0046486	glycerolipid metabolic process	35/883	394/28832	0.0888325	2.90059	6.7517	2.20981e-08	4.8183e-06	3.337e-06	Inpp5d/Fig4/Serinc1/Pemt/Srebf1/Dhrs7b/Mboat2/Tmx1/Ttc7b/Mboat1/Ptdss1/Pnpla3/Plcb3/Tcf7l2/Ptpmt1/Dgkz/Lpcat4/Itpka/Fabp5/Tbl1xr1/Cept1/Hadha/Cds1/Pdgfa/Agk/Lpcat3/Mboat7/Cln3/Cdipt/Pnpla6/Ldlr/Gk5/Plcd1/Ocrl/Mtmr1	35
GO:0045165	cell fate commitment	30/883	310/28832	0.0967742	3.1599	6.79598	3.35656e-08	7.02594e-06	4.86595e-06	Sox13/Wnt3a/Psen1/Pitx1/Otx2/Lats2/Wnt10b/Runx1/Pou5f1/Mta3/Six2/Epas1/Gata6/Tcf7l2/Gata3/Tgfbr1/Gdf3/Nanog/Tead4/Tm2d3/Fgfr2/Sfrp1/Fgfr1/Fkbp8/Itgb1/Tbx20/Isl2/Pml/Tbx18/Rbbp7	30
GO:0072594	establishment of protein localization to organelle	38/883	459/28832	0.0827887	2.70324	6.53819	3.65334e-08	7.35306e-06	5.0925e-06	Tram1/Zfand2b/Sirt6/Gnptab/Cct2/Srebf1/Psen1/Hsp90aa1/Vps41/Zfyve16/Ap3b1/Cct5/Ywhaz/Bag6/Hsp90ab1/Six2/Snx16/Ptpn22/Dnaja1/Trmt10b/Eps15/Dmap1/Pink1/Scarb2/Get4/Agk/Hk2/Cct7/Trim28/Timm50/Elavl1/Lamp1/Spcs3/Cdh1/Hspa8/Pml/Flna/Vamp7	38
GO:0099504	synaptic vesicle cycle	27/883	261/28832	0.103448	3.37783	6.85906	4.09163e-08	7.93019e-06	5.4922e-06	Atp6v1h/Canx/Ap2b1/Cltc/Grn/Actg1/Psen1/Dnm1l/Ap2m1/Sptbn2/Rap1a/Lpar1/Rims3/Atp8a1/Btbd8/Stx1a/Actb/Atp6v0a4/Ap3b2/Ctbp2/Ap2a2/Atp6v1b2/Cacna1a/Slc17a5/Snap91/Atp6ap2/Slc9a6	27
GO:0072659	protein localization to plasma membrane	30/883	314/28832	0.0955414	3.11965	6.71268	4.47524e-08	8.3639e-06	5.79258e-06	Lypla1/Stx7/Sirt6/Rack1/Wnt3a/Cltc/Itga3/Ttc7b/Actn2/Dab2/Pkp2/Ap2m1/Frmd8/Ehd1/Sorbs1/Rapgef2/Rap1a/Tmem59/Sfn/Arhgef16/Scarb2/Tmed2/Actb/Cln3/Golga7/Zdhhc2/Cdh1/Itgb1/Flna/Vamp7	30
GO:0001890	placenta development	23/883	199/28832	0.115578	3.77389	6.97925	5.39178e-08	9.72937e-06	6.73825e-06	Hs6st1/Rtcb/Dlx3/Plcd3/Rxrb/Hsp90ab1/Tfeb/Epas1/Rxra/Gjb3/Abcb1a/Fbxw8/Tmed2/Cdx2/Trim28/Erf/Cebpa/Fgfr2/Gab1/Cdh1/Egln1/Plcd1/Nsdhl	23
GO:0006066	alcohol metabolic process	33/883	373/28832	0.0884718	2.88881	6.5262	6.12163e-08	1.06782e-05	7.39536e-06	Acadl/Hdlbp/Ppip5k2/Srebf1/Galk1/Dab2/Aco2/Npc1/Stard4/Plcb3/Got1/Erlin1/Gpd2/Itpka/Sord/Ttc39b/Acer2/Prkaa2/Cyp51/Rest/Agk/Lpcat3/Cebpa/Dhcr7/Cln8/Fgfr1/Msmo1/Isyna1/Ldlr/Gk5/Plcd1/Nsdhl/Idh3g	33
GO:0008654	phospholipid biosynthetic process	24/883	217/28832	0.110599	3.61132	6.86309	6.49997e-08	1.09724e-05	7.59911e-06	Ormdl1/Fig4/Serinc1/Pemt/Dhrs7b/Mboat2/Ttc7b/Mboat1/Ptdss1/Pnpla3/Ptpmt1/Dgkz/Lpcat4/Itpka/Fabp5/Cept1/Tmem38b/Cds1/Pdgfa/Lpcat3/Mboat7/Cln3/Cdipt/Isyna1	24
GO:0006417	regulation of translation	33/883	375/28832	0.088	2.8734	6.49052	6.94641e-08	1.12236e-05	7.77309e-06	Cnot11/Nck2/Fastkd2/Hbs1l/Foxo3/Npm1/Rack1/Eif5a/Igf2bp1/Zfp706/Ago2/Eif3d/Plxnb2/Zfp385a/Eif2b5/Ddx39b/Slc35a4/Rxra/Mettl5/Ago4/Lin28a/Pink1/Tyms/Ucn/Cpeb2/Tmed2/Pcbp1/Rpl13a/Rps3/Mtg1/Elavl1/Pml/Mcts1	33
GO:0032388	positive regulation of intracellular transport	20/883	156/28832	0.128205	4.1862	7.09255	7.07773e-08	1.12236e-05	7.77309e-06	Sirt6/Tmem30b/Psen1/Hsp90aa1/Actn2/Dab2/Hsp90ab1/Ehd1/Edem2/Ptpn22/Anp32b/Plk3/Dmap1/Sfn/Dctn1/Trim28/Zdhhc2/Cdh1/Flna/Msn	20
GO:0016055	Wnt signaling pathway	38/883	474/28832	0.0801688	2.6177	6.31212	8.43697e-08	1.29855e-05	8.99334e-06	Tmem198/Sox13/Foxo3/Hmga2/Rack1/Wnt3a/Itga3/Dlx3/Psen1/Grk6/Fermt2/Lats2/Fzd3/Dab2/Wnt10b/Frmd8/Ddb1/Ldb1/Tcf7l2/Gata3/Pin1rt1/Tbl1xr1/Jade1/Tmem64/Vcp/Prkaa2/Vgll4/Tpbgl/Fgfr2/Sfrp1/Sall1/Cdh1/Tbx18/Amotl2/Lrrfip2/Porcn/Atp6ap2/Med12	38
GO:0043087	regulation of GTPase activity	23/883	208/28832	0.110577	3.61059	6.71634	1.2206e-07	1.82497e-05	1.26391e-05	Map4k4/Dennd1b/Tns3/Rack1/Net1/Gpr137b/Fermt2/Dock9/Plxnb2/Gpsm1/Pin1rt1/Prom2/Prex1/Rapgef2/Rap1a/Rcc2/Arhgef16/Coro1c/Tmed2/Ezh2/Mex3b/Itgb1/Arhgap42	23
GO:0045048	protein insertion into ER membrane	9/883	30/28832	0.3	9.7957	8.56735	1.82564e-07	2.65377e-05	1.83792e-05	Tram1/Ncln/Ccdc47/Emc2/Bag6/Get4/Tmem147/Emc10/Nomo1	9
GO:1904375	regulation of protein localization to cell periphery	20/883	166/28832	0.120482	3.93401	6.73845	1.99265e-07	2.7887e-05	1.93136e-05	Lypla1/Stx7/Sirt6/Rack1/Wnt3a/Cltc/Itga3/Dab2/Ap2m1/Sorbs1/Rap1a/Tmem59/Sfn/Arhgef16/Tmed2/Actb/Cln3/Zdhhc2/Cdh1/Itgb1	20
GO:0009101	glycoprotein biosynthetic process	29/883	318/28832	0.091195	2.97773	6.30345	2.02504e-07	2.7887e-05	1.93136e-05	Hs6st1/Uggt1/Chst3/Psen1/Tm9sf2/Ago2/Pmm1/Galnt6/Alg1/Alg3/Npc1/Ndst1/Tcf7l2/St6galnac4/St6galnac6/Galnt3/Ext2/Alg5/Tet2/Ube2j1/Fktn/Acer2/Tmem59/Ddost/Rpn1/Alg9/C1galt1c1/Itm2a/Alg13	29
GO:0016197	endosomal transport	27/883	284/28832	0.0950704	3.10427	6.33432	2.30976e-07	3.02174e-05	2.09276e-05	Dennd1b/Stx7/Ykt6/Cltc/Actn2/Zfyve16/Dab2/Vps13b/Dnm1l/Tbc1d23/Vps52/Snx2/Ehd1/Chmp4c/Snx16/Vcp/Eps15/Scarb2/Btbd8/Coro1c/Vps50/Dctn1/Zdhhc2/Snx1/Cmtm6/Flna/Msn	27
GO:0034976	response to endoplasmic reticulum stress	27/883	284/28832	0.0950704	3.10427	6.33432	2.30976e-07	3.02174e-05	2.09276e-05	Uggt1/Nck2/Bok/Atf6/Tmbim4/Canx/Ccdc47/Nploc4/Tmx1/Parp8/Psmc6/Dnm1l/Eif2b5/Bag6/Usp14/Erlin1/Edem2/Vapb/Ube2j1/Vcp/Erp44/Tmed2/Get4/Lpcat3/Ube4a/Pml/Ubqln2	27
GO:0002696	positive regulation of leukocyte activation	32/883	377/28832	0.0848806	2.77155	6.1542	2.48006e-07	3.1654e-05	2.19226e-05	Nck2/Cd28/Inpp5d/Sox13/Vnn1/Foxo3/Peli1/Timd2/Havcr1/Wnt3a/Hsp90aa1/Lgals8/Ap3b1/Wnt10b/Cd80/Runx1/Msh2/Cd6/Gata3/Spi1/Zbtb7b/Ptpn22/Smarcd3/Paxip1/Ephb4/Card11/Actb/Nectin2/Kcnn4/Cebpa/Rps3/Mlh1	32
GO:0140694	membraneless organelle assembly	35/883	437/28832	0.0800915	2.61517	6.04737	2.78281e-07	3.46725e-05	2.40131e-05	Fastkd2/Csrp1/Tns3/Npm1/Flii/Myh10/Zfp207/Cltc/Actg1/Actn2/Dlgap5/Pspc1/Ago2/Aaas/Ppp2r1a/Haus1/Ddb1/Mapre1/Chmp4c/Noct/Bcas2/Prkaa2/Cds1/Atxn2/Lsm3/Haus5/Rps3/E2f4/Itgb1/Khdc3/Mlh1/Stag2/Flna/Msn/Eif1ax	35
GO:0048488	synaptic vesicle endocytosis	14/883	85/28832	0.164706	5.37803	7.18487	2.91339e-07	3.5433e-05	2.45398e-05	Canx/Ap2b1/Cltc/Grn/Actg1/Dnm1l/Ap2m1/Atp8a1/Btbd8/Stx1a/Actb/Ap3b2/Ap2a2/Snap91	14
GO:0007044	cell-substrate junction assembly	15/883	98/28832	0.153061	4.9978	7.04634	2.97927e-07	3.5433e-05	2.45398e-05	Map4k4/Epb41l5/Actg1/Actn1/Actn2/Fermt2/Dmtn/Itga5/Sorbs1/Ldb1/Slk/Ptprj/Rcc2/Coro1c/Whamm	15
GO:0034502	protein localization to chromosome	17/883	126/28832	0.134921	4.40547	6.80931	3.19701e-07	3.71777e-05	2.57481e-05	Sirt6/Cct2/Rpa1/Jarid2/Xrcc4/Cct5/Tonsl/Msh2/Smc5/Spi1/Bub1b/Vcp/Rcc2/Ezh2/Cct7/Carm1/Pml	17
GO:0090316	positive regulation of intracellular protein transport	16/883	113/28832	0.141593	4.62334	6.85947	3.62339e-07	4.122e-05	2.85477e-05	Sirt6/Tmem30b/Psen1/Hsp90aa1/Hsp90ab1/Edem2/Ptpn22/Anp32b/Plk3/Dmap1/Sfn/Dctn1/Trim28/Zdhhc2/Cdh1/Flna	16
GO:0031647	regulation of protein stability	31/883	365/28832	0.0849315	2.77321	6.05987	3.75892e-07	4.1852e-05	2.89854e-05	Ncln/Sirt6/Cct2/Npm1/Srebf1/Zfp207/Grn/Tmc6/Hsp90aa1/Cct5/Ywhaz/Wnt10b/Rabl3/Bag6/Hsp90ab1/Nedd4l/Pin1rt1/Glmp/Tspan1/Ddost/Pink1/Get4/Cct7/Tada3/Usp5/Lamp1/Golga7/Hspa8/Pml/Cmtm6/Flna	31
GO:0048041	focal adhesion assembly	14/883	87/28832	0.16092	5.2544	7.06388	3.91894e-07	4.27246e-05	2.95897e-05	Map4k4/Epb41l5/Actg1/Actn1/Actn2/Fermt2/Dmtn/Sorbs1/Ldb1/Slk/Ptprj/Rcc2/Coro1c/Whamm	14
GO:0045727	positive regulation of translation	18/883	143/28832	0.125874	4.11008	6.62688	4.17283e-07	4.45641e-05	3.08637e-05	Nck2/Fastkd2/Npm1/Eif5a/Igf2bp1/Ago2/Eif3d/Plxnb2/Eif2b5/Ddx39b/Slc35a4/Rxra/Mettl5/Lin28a/Pink1/Ucn/Pcbp1/Elavl1	18
GO:0051345	positive regulation of hydrolase activity	23/883	223/28832	0.103139	3.36773	6.30899	4.28988e-07	4.48979e-05	3.10948e-05	Map4k4/Dennd1b/Psap/Rack1/Grn/Net1/Fermt2/Dock9/Pin1rt1/Prex1/Rapgef2/Rap1a/Vcp/Rcc2/Arhgef16/Coro1c/Cldn4/Ezh2/Mex3b/Rps3/Fgfr2/Itgb1/Arhgap42	23
GO:0044772	mitotic cell cycle phase transition	35/883	447/28832	0.0782998	2.55667	5.89566	4.7445e-07	4.86823e-05	3.37158e-05	Zwint/Plk5/Fzr1/Lsm11/Zfp207/Cpsf3/Dpf3/Lats2/Rnaseh2b/Wnt10b/Ccnd3/Mta3/Psmg2/Ddb1/Smc5/Cacul1/Anapc2/Nek6/Dgkz/Bub1b/Chmp4c/Jade1/Anp32b/Plk3/Rcc2/Miip/Abcb1a/Smarcd3/Actb/Ezh2/Nae1/Itgb1/Hspa8/Khdc3/Brcc3	35
GO:1990778	protein localization to cell periphery	33/883	408/28832	0.0808824	2.641	5.93365	4.8612e-07	4.89205e-05	3.38808e-05	Lypla1/Stx7/Sirt6/Rack1/Wnt3a/Cltc/Itga3/Ttc7b/Actn2/Dab2/Nubp1/Pkp2/Ap2m1/Frmd8/Ehd1/Slc1a1/Sorbs1/Rapgef2/Rap1a/Tmem59/Sfn/Arhgef16/Scarb2/Tmed2/Actb/Mex3b/Cln3/Golga7/Zdhhc2/Cdh1/Itgb1/Flna/Vamp7	33
GO:0035019	somatic stem cell population maintenance	14/883	89/28832	0.157303	5.13632	6.94657	5.22592e-07	5.15985e-05	3.57355e-05	Hmga2/Klf10/Pou5f1/Six2/Ldb1/Tcf7l2/Spi1/Sall4/Rest/Cdx2/Nanog/Sfrp1/Sall1/Med12	14
GO:0051648	vesicle localization	23/883	226/28832	0.10177	3.32302	6.2317	5.43722e-07	5.26907e-05	3.64919e-05	Steap3/Ykt6/Myo1c/Psen1/Exoc2/Ap3b1/Ap3m1/Tbc1d23/Exoc6/Tcf7l2/Mylk2/Tesk1/Atp13a2/Btbd8/Exoc4/Dctn1/Actn4/Vps33b/Ap3b2/Cln3/Fgfr2/Snap91/Vamp7	23
GO:0022409	positive regulation of cell-cell adhesion	29/883	334/28832	0.0868263	2.83508	5.99582	5.64361e-07	5.36964e-05	3.71884e-05	Nck2/Cd28/Sox13/Kifap3/Vnn1/Foxo3/Fstl3/Wnt3a/Hsp90aa1/Lgals8/Ap3b1/Wnt10b/Cd80/Runx1/Capn1/Cd6/Gata3/Zbtb7b/Ptpn22/Smarcd3/Ephb4/Card11/Actb/Plaur/Tjp1/Mex3b/Rps3/Cdh1/Tbx18	29
GO:0002064	epithelial cell development	25/883	262/28832	0.0954198	3.11568	6.11466	5.98667e-07	5.59433e-05	3.87445e-05	Tfcp2l1/Epb41l5/Psap/Frmd6/Marveld2/Flnb/Epas1/Tjp2/Rapgef2/Cgn/Rap1a/Sfn/Abcb1a/Tyms/Shroom3/Cebpa/Tjp1/Fgfr2/E2f4/Cdh1/S1pr2/Sidt2/Amotl2/Flna/Msn	25
GO:0098876	vesicle-mediated transport to the plasma membrane	19/883	163/28832	0.116564	3.8061	6.38583	6.68931e-07	6.02785e-05	4.1747e-05	Lypla1/Dennd1b/Rack1/Actn2/Exoc2/Vps13b/Vps52/Ehd1/Slc1a1/Exoc6/Eps15/Scarb2/Vps50/Exoc4/Cln3/Golga7/Zdhhc2/Cmtm6/Vamp7	19
GO:0007015	actin filament organization	36/883	474/28832	0.0759494	2.47992	5.77454	6.75213e-07	6.02785e-05	4.1747e-05	Nck2/Myo1b/Enah/Flii/Myh10/Myo1c/Ssh2/Cdc42ep4/Actg1/Actn1/Actn2/Fermt2/Dmtn/Mtss1/Pick1/Capn1/Sorbs1/Sptan1/Prex1/Tesk1/Tgfbr1/Lpar1/Sh3d21/Marcksl1/Shroom3/Coro1c/Baiap2l1/Arpc4/Plekhg2/Actn4/Tjp1/Whamm/Arfip2/Khdc3/Flna/Diaph2	36
GO:0007059	chromosome segregation	34/883	434/28832	0.078341	2.55802	5.813	6.81512e-07	6.02785e-05	4.1747e-05	Zwint/Nup37/Zfp207/Cltc/Dpf3/Dlgap5/Aaas/Top3b/Ppp2r1a/Bag6/Psmg2/Haus1/Ddb1/Smc5/Anapc2/Nek6/Bub1b/Ncaph/Ttl/Mapre1/Chmp4c/Bcas2/Ndc1/Ago4/Rcc2/Smarcd3/Actb/Haus5/Rps3/Khdc3/Mlh1/Slc25a5/Stag2/Flna	34
GO:0140238	presynaptic endocytosis	14/883	91/28832	0.153846	5.02343	6.83272	6.91136e-07	6.02785e-05	4.1747e-05	Canx/Ap2b1/Cltc/Grn/Actg1/Dnm1l/Ap2m1/Atp8a1/Btbd8/Stx1a/Actb/Ap3b2/Ap2a2/Snap91	14
GO:0031589	cell-substrate adhesion	31/883	376/28832	0.0824468	2.69208	5.87023	7.1349e-07	6.12081e-05	4.23908e-05	Map4k4/Epb41l5/Itga3/Actg1/Actn1/Actn2/Nid1/Fermt2/Dmtn/Dab2/Parvb/Itga5/Pkp2/Sorbs1/Ldb1/Slk/Ptprj/Prex1/Adam15/Tesk1/Acer2/Rcc2/Coro1c/Mkln1/Actn4/Whamm/Sfrp1/Adam9/Itgb1/Flna/Prkx	31
GO:0150115	cell-substrate junction organization	15/883	105/28832	0.142857	4.66462	6.6866	7.43982e-07	6.27945e-05	4.34895e-05	Map4k4/Epb41l5/Actg1/Actn1/Actn2/Fermt2/Dmtn/Itga5/Sorbs1/Ldb1/Slk/Ptprj/Rcc2/Coro1c/Whamm	15
GO:0032386	regulation of intracellular transport	27/883	302/28832	0.089404	2.91925	5.95951	7.79852e-07	6.42053e-05	4.44666e-05	Sirt6/Tmem30b/Psen1/Hsp90aa1/Actn2/Dab2/Hsp90ab1/Ehd1/Mylk2/Edem2/Ptpn22/Sec24b/Ube2j1/Anp32b/Plk3/Dmap1/Sfn/Atp13a2/Reep1/Dctn1/Trim28/Lamp1/Zdhhc2/Cdh1/Flna/Msn/Vamp7	27
GO:0018279	protein N-linked glycosylation via asparagine	9/883	35/28832	0.257143	8.39631	7.7822	7.85236e-07	6.42053e-05	4.44666e-05	Uggt1/Alg1/Alg3/Alg5/Ube2j1/Ddost/Rpn1/Alg9/Alg13	9
GO:0031623	receptor internalization	19/883	166/28832	0.114458	3.73731	6.28669	8.86019e-07	7.13313e-05	4.94018e-05	Ackr3/Wnt3a/Ap2b1/Cltc/Ap3m1/Dab2/Pick1/Ap2m1/Nedd4l/Lpar1/Eps15/Lrpap1/Atxn2/Mkln1/Cd9/Ap2a2/Itgb1/Snx1/Ubqln2	19
GO:0051336	regulation of hydrolase activity	33/883	424/28832	0.0778302	2.54134	5.68312	1.14482e-06	9.07702e-05	6.28646e-05	Map4k4/Dennd1b/Psap/Tns3/Npm1/Rack1/Grn/Net1/Gpr137b/Fermt2/Dock9/Plxnb2/Gpsm1/Pin1rt1/Prom2/Prex1/Rapgef2/Rap1a/Vcp/Rcc2/Atp13a2/Arhgef16/Scarb2/Coro1c/Nos1/Tmed2/Cldn4/Ezh2/Mex3b/Rps3/Fgfr2/Itgb1/Arhgap42	33
GO:0006575	modified amino acid metabolic process	21/883	202/28832	0.10396	3.39455	6.07038	1.18479e-06	9.25372e-05	6.40883e-05	Acadl/Atic/Vnn1/Serinc1/Pemt/Mboat2/Ckb/Mtr/Mboat1/Ptdss1/Bhmt/Bhmt2/Aaas/Gart/Slc1a1/Gata3/Lpcat4/Acadm/Tyms/Lpcat3/Tmlhe	21
GO:0051205	protein insertion into membrane	10/883	47/28832	0.212766	6.9473	7.25292	1.27816e-06	9.83619e-05	6.81223e-05	Tram1/Ncln/Ccdc47/Emc2/Bag6/Get4/Reep1/Tmem147/Emc10/Nomo1	10
GO:0051650	establishment of vesicle localization	21/883	204/28832	0.102941	3.36127	6.01578	1.39086e-06	0.000105484	7.30547e-05	Steap3/Ykt6/Myo1c/Psen1/Exoc2/Ap3b1/Ap3m1/Tbc1d23/Exoc6/Mylk2/Tesk1/Atp13a2/Btbd8/Exoc4/Dctn1/Actn4/Ap3b2/Cln3/Fgfr2/Snap91/Vamp7	21
GO:0006888	endoplasmic reticulum to Golgi vesicle-mediated transport	16/883	125/28832	0.128	4.1795	6.33208	1.44747e-06	0.000108208	7.49417e-05	Mia3/Ykt6/Bcap29/Rabggta/Lman1/Rab1b/Vapb/Sec24b/Vcp/Stx17/Tmed2/Copg2/Whamm/Copb1/Tmed1/Vamp7	16
GO:1902652	secondary alcohol metabolic process	19/883	172/28832	0.110465	3.60694	6.09515	1.52276e-06	0.000112234	7.77298e-05	Acadl/Hdlbp/Srebf1/Aco2/Npc1/Stard4/Erlin1/Ttc39b/Prkaa2/Cyp51/Lpcat3/Cebpa/Dhcr7/Cln8/Fgfr1/Msmo1/Ldlr/Nsdhl/Idh3g	19
GO:0006486	protein glycosylation	22/883	223/28832	0.0986547	3.22131	5.91884	1.6086e-06	0.000115207	7.97884e-05	Uggt1/Psen1/Pmm1/Galnt6/Alg1/Alg3/Npc1/St6galnac4/St6galnac6/Galnt3/Ext2/Alg5/Tet2/Ube2j1/Fktn/Acer2/Tmem59/Ddost/Rpn1/Alg9/C1galt1c1/Alg13	22
GO:0043413	macromolecule glycosylation	22/883	223/28832	0.0986547	3.22131	5.91884	1.6086e-06	0.000115207	7.97884e-05	Uggt1/Psen1/Pmm1/Galnt6/Alg1/Alg3/Npc1/St6galnac4/St6galnac6/Galnt3/Ext2/Alg5/Tet2/Ube2j1/Fktn/Acer2/Tmem59/Ddost/Rpn1/Alg9/C1galt1c1/Alg13	22
GO:0045732	positive regulation of protein catabolic process	21/883	206/28832	0.101942	3.32863	5.96186	1.62914e-06	0.000115207	7.97884e-05	Fzr1/Sirt6/Rack1/Tmx1/Psen1/Hsp90aa1/Dab2/Bag6/Ndfip1/Nedd4l/Ddb1/Vcp/Plk3/Fbxw8/Vgll4/Usp5/Adam9/Ldlr/Snx1/Msn/Ubqln2	21
GO:0036503	ERAD pathway	15/883	112/28832	0.133929	4.37308	6.35727	1.72017e-06	0.000120022	8.31234e-05	Uggt1/Canx/Ccdc47/Nploc4/Tmx1/Psmc6/Bag6/Usp14/Erlin1/Edem2/Ube2j1/Vcp/Get4/Ube4a/Ubqln2	15
GO:0070085	glycosylation	23/883	243/28832	0.0946502	3.09055	5.81689	1.92063e-06	0.000132246	9.15892e-05	Uggt1/Psen1/Pmm1/Galnt6/Alg1/Alg3/Npc1/St6galnac4/St6galnac6/Galnt3/Ext2/Alg5/Tet2/Ube2j1/Fktn/Acer2/Tmem59/Ddost/Rpn1/Cog2/Alg9/C1galt1c1/Alg13	23
GO:0036465	synaptic vesicle recycling	14/883	99/28832	0.141414	4.6175	6.40859	1.9609e-06	0.000133265	9.22951e-05	Canx/Ap2b1/Cltc/Grn/Actg1/Dnm1l/Ap2m1/Atp8a1/Btbd8/Stx1a/Actb/Ap3b2/Ap2a2/Snap91	14
GO:1904951	positive regulation of establishment of protein localization	30/883	375/28832	0.08	2.61219	5.58551	1.99376e-06	0.000133761	9.26387e-05	Trpa1/Sirt6/Cct2/Rack1/Myh10/Myo1c/Tmem30b/Psen1/Hsp90aa1/Cct5/Dnm1l/Hsp90ab1/Tcf7l2/Edem2/Ptpn22/Anp32b/Plk3/Dmap1/Sfn/Atp13a2/Aacs/Dctn1/Cct7/Trim28/Kcnn4/Cln3/Adam9/Zdhhc2/Cdh1/Flna	30
GO:0035265	organ growth	22/883	227/28832	0.0969163	3.16454	5.81949	2.16176e-06	0.000143196	9.91731e-05	Psap/Sirt6/Dusp6/Myh10/Jarid2/Lats2/Rxrb/Ddx39b/Trip10/Gata6/Tcf7l2/Rxra/Pin1rt1/Tgfbr1/Tmem38b/Zmpste24/Vgll4/Ybx3/Fgfr2/Fgfr1/Carm1/Tbx20	22
GO:0043547	positive regulation of GTPase activity	17/883	145/28832	0.117241	3.8282	6.06847	2.36154e-06	0.000154474	0.000106984	Map4k4/Dennd1b/Rack1/Net1/Fermt2/Dock9/Pin1rt1/Prex1/Rapgef2/Rap1a/Rcc2/Arhgef16/Coro1c/Ezh2/Mex3b/Itgb1/Arhgap42	17
GO:0060711	labyrinthine layer development	11/883	62/28832	0.177419	5.79315	6.71544	2.55034e-06	0.000164764	0.000114111	Hs6st1/Plcd3/Fbxw8/Tmed2/Cdx2/Erf/Fgfr2/Gab1/Egln1/Plcd1/Nsdhl	11
GO:0006884	cell volume homeostasis	9/883	40/28832	0.225	7.34677	7.1396	2.65085e-06	0.000169169	0.000117161	Npm1/Slc12a7/Ano6/Abcb8/Kcnn4/Cln3/E2f4/Slc12a4/Oxsr1	9
GO:0001708	cell fate specification	15/883	116/28832	0.12931	4.22228	6.18099	2.69322e-06	0.000169802	0.0001176	Wnt3a/Psen1/Otx2/Pou5f1/Mta3/Six2/Nanog/Tead4/Fgfr1/Fkbp8/Itgb1/Tbx20/Isl2/Tbx18/Rbbp7	15
GO:0050803	regulation of synapse structure or activity	31/883	401/28832	0.0773067	2.52424	5.46333	2.7583e-06	0.000171429	0.000118726	Wnt3a/Myh10/Nrcam/Psen1/Ywhaz/Ago2/Pick1/Dnm1l/Nedd4l/Anapc2/Itpka/Rapgef2/Vcp/Lrp8/Rims3/Cux2/Grid2/Dctn1/Strn4/Lrfn1/Lrrc4b/Cln3/Fgfr1/Nae1/Egln1/Itgb1/S1pr2/Hspa8/Nectin1/Snap91/Rbmx	31
GO:0051098	regulation of binding	28/883	342/28832	0.0818713	2.67329	5.53305	2.78453e-06	0.000171429	0.000118726	Epb41l5/Hmga2/Tns3/Rack1/Dhrs7b/Psen1/Dab2/Eif3d/Ide/Tcf7l2/Gata3/Gpsm1/Pin1rt1/Mapre1/Rapgef2/Adam15/Tgfbr1/Fktn/Zmpste24/Smarcd3/Lrpap1/Trim28/Plaur/Rsf1/Trim6/Ctbp2/Zfpm1/Carm1	28
GO:0016241	regulation of macroautophagy	17/883	147/28832	0.115646	3.77612	5.99786	2.85479e-06	0.000173711	0.000120307	Lypla1/Srebf1/Calcoco2/Dnm1l/Npc1/Atg2a/Gpsm1/Prkaa2/Pink1/Atp13a2/Hk2/Htra2/Cln3/Fkbp8/Wdr45/Slc25a5/Ubqln2	17
GO:0033157	regulation of intracellular protein transport	19/883	180/28832	0.105556	3.44663	5.85268	3.01267e-06	0.000181211	0.000125501	Sirt6/Tmem30b/Psen1/Hsp90aa1/Hsp90ab1/Edem2/Ptpn22/Ube2j1/Anp32b/Plk3/Dmap1/Sfn/Atp13a2/Dctn1/Trim28/Zdhhc2/Cdh1/Flna/Vamp7	19
GO:0006898	receptor-mediated endocytosis	25/883	287/28832	0.087108	2.84428	5.58123	3.15756e-06	0.000183896	0.000127361	Ackr3/Canx/Wnt3a/Ap2b1/Cltc/Ap3m1/Dab2/Pick1/Ap2m1/Nedd4l/Lpar1/Eps15/Lrpap1/Scarb2/Atxn2/Mkln1/Cd9/Cln3/Ap2a2/Tpcn2/Itgb1/Ldlr/Snx1/Snap91/Ubqln2	25
GO:0048333	mesodermal cell differentiation	8/883	31/28832	0.258065	8.42641	7.35331	3.16275e-06	0.000183896	0.000127361	Hmga2/Wnt3a/Itga3/Pou5f1/Six2/Nanog/Fgfr1/Itgb1	8
GO:1903077	negative regulation of protein localization to plasma membrane	8/883	31/28832	0.258065	8.42641	7.35331	3.16275e-06	0.000183896	0.000127361	Lypla1/Cltc/Dab2/Ap2m1/Tmem59/Sfn/Tmed2/Cdh1	8
GO:1905476	negative regulation of protein localization to membrane	9/883	41/28832	0.219512	7.16758	7.02434	3.30448e-06	0.000188839	0.000130784	Lypla1/Cltc/Dmtn/Dab2/Ap2m1/Tmem59/Sfn/Tmed2/Cdh1	9
GO:1901987	regulation of cell cycle phase transition	34/883	466/28832	0.0729614	2.38236	5.34739	3.31993e-06	0.000188839	0.000130784	Zwint/Plk5/Fzr1/Cdk17/Npm1/Lsm11/Zfp207/Cpsf3/Dpf3/Rnaseh2b/Wnt10b/Cdc5l/Ccnd3/Mta3/Msh2/Psmg2/Ddb1/Nek6/Dgkz/Bub1b/Wdr76/Chmp4c/Jade1/Anp32b/Plk3/Rcc2/Miip/Smarcd3/Paxip1/Actb/Ezh2/Nae1/Khdc3/Brcc3	34
GO:1900180	regulation of protein localization to nucleus	18/883	165/28832	0.109091	3.56207	5.86637	3.41244e-06	0.000192014	0.000132983	Sirt6/Npm1/Psen1/Hsp90aa1/Fermt2/Lats2/Ywhaz/Hsp90ab1/Ctnna1/Tcf7l2/Pin1rt1/Ptpn22/Tesk1/Dmap1/Atp13a2/Trim28/Cdh1/Flna	18
GO:1901990	regulation of mitotic cell cycle phase transition	28/883	347/28832	0.0806916	2.63477	5.44553	3.67916e-06	0.000204027	0.000141302	Zwint/Plk5/Fzr1/Lsm11/Zfp207/Cpsf3/Dpf3/Rnaseh2b/Wnt10b/Ccnd3/Mta3/Psmg2/Ddb1/Nek6/Dgkz/Bub1b/Chmp4c/Jade1/Anp32b/Plk3/Rcc2/Miip/Smarcd3/Actb/Ezh2/Nae1/Khdc3/Brcc3	28
GO:0001892	embryonic placenta development	15/883	119/28832	0.12605	4.11584	6.05391	3.71955e-06	0.000204027	0.000141302	Hs6st1/Plcd3/Tfeb/Epas1/Fbxw8/Tmed2/Cdx2/Trim28/Erf/Cebpa/Fgfr2/Gab1/Egln1/Plcd1/Nsdhl	15
GO:0008361	regulation of cell size	21/883	217/28832	0.0967742	3.1599	5.67668	3.74289e-06	0.000204027	0.000141302	Npm1/Wnt3a/Hsp90aa1/Slc12a7/Ano6/Hsp90ab1/Anapc2/Ttl/Abcb8/Ucn/Ret/Kcnn4/Cln3/Cln8/E2f4/Slc12a4/Cdh1/Arhgap32/Rpl4/Oxsr1/Msn	21
GO:0010810	regulation of cell-substrate adhesion	22/883	235/28832	0.093617	3.05681	5.62724	3.81832e-06	0.000205992	0.000142664	Map4k4/Epb41l5/Itga3/Actg1/Nid1/Fermt2/Dmtn/Dab2/Itga5/Pkp2/Ldb1/Slk/Ptprj/Prex1/Adam15/Tesk1/Acer2/Rcc2/Coro1c/Actn4/Itgb1/Flna	22
GO:0006892	post-Golgi vesicle-mediated transport	14/883	105/28832	0.133333	4.35364	6.11918	3.99624e-06	0.000213391	0.000147788	Lypla1/Myo1b/Rack1/Exoc2/Vps52/Plcb3/Exoc6/Eps15/Exoc4/Cln3/Lamp1/Golga7/Rp2/Vamp7	14
GO:0006284	base-excision repair	9/883	42/28832	0.214286	6.99693	6.91289	4.09193e-06	0.000214046	0.000148242	Sirt6/Hmga2/Rpa1/Smug1/Hmga1/Lig1/Pold1/Rps3/Polb	9
GO:0045598	regulation of fat cell differentiation	17/883	151/28832	0.112583	3.67609	5.86029	4.12846e-06	0.000214046	0.000148242	Sox13/Sirt6/Wnt3a/Fermt2/Wnt10b/C1ql4/Zfp385a/Mex3c/Tcf7l2/Noct/Zbtb7b/Tmem64/Cds1/Gdf3/Cebpa/Sfrp1/Carm1	17
GO:0046470	phosphatidylcholine metabolic process	11/883	65/28832	0.169231	5.52578	6.49276	4.13122e-06	0.000214046	0.000148242	Pemt/Dhrs7b/Mboat2/Mboat1/Lpcat4/Fabp5/Cept1/Lpcat3/Mboat7/Pnpla6/Ldlr	11
GO:1905039	carboxylic acid transmembrane transport	17/883	152/28832	0.111842	3.6519	5.82663	4.51779e-06	0.000229399	0.000158874	Slc6a15/Slc46a1/Slc25a21/Psen1/Slc38a9/Slc7a7/Slc1a1/Abcd3/Abcb1a/Slc6a13/Arl6ip1/Cln3/Cln8/Slc7a6/Itgb1/Slc17a5/Slc6a8	17
GO:0006302	double-strand break repair	26/883	312/28832	0.0833333	2.72103	5.43272	4.544e-06	0.000229399	0.000158874	Smarcal1/Sirt6/Hmga2/Peli1/Rpa1/Ddx1/Dpf3/Xrcc4/Actr8/Tonsl/Msh2/Smc5/Dclre1c/Vcp/Dmap1/Sfpq/Smarcd3/Actb/Lig1/Polb/Mcm5/Pml/Khdc3/Mlh1/Brcc3/Fancb	26
GO:0030098	lymphocyte differentiation	34/883	473/28832	0.0718816	2.3471	5.25064	4.58361e-06	0.000229399	0.000158874	Cd28/Inpp5d/Sox13/Vnn1/Foxo3/Psap/Sos2/Hsp90aa1/Lgals8/Xrcc4/Ap3b1/Wnt10b/Rabl3/Runx1/Hmga1/Satb1/Msh2/Ndfip1/Entpd7/Dclre1c/Gata3/Ptprj/Spi1/Prex1/Zbtb7b/Ptpn22/Smarcd3/Card11/Actb/Ezh2/Sfrp1/Mpzl2/Slc25a5/Itm2a	34
GO:0016050	vesicle organization	30/883	391/28832	0.0767263	2.50529	5.32677	4.61884e-06	0.000229399	0.000158874	Atp6v1h/Agfg1/Mia3/Stx7/Rab5b/Vps41/Ap3b1/Ap3m1/Vps13b/Zfp385a/Ap2m1/Vapb/Chmp4c/Sec24b/Stx17/Atp13a2/Btbd8/Coro1c/Stx1a/Atp6v0a4/Nectin2/Vps33b/Ap3b2/Cln3/Zdhhc2/Atp6v1b2/Snap91/Atp6ap2/Slc9a6/Vamp7	30
GO:0045017	glycerolipid biosynthetic process	21/883	220/28832	0.0954545	3.11681	5.60205	4.64671e-06	0.000229399	0.000158874	Fig4/Pemt/Srebf1/Dhrs7b/Tmx1/Ttc7b/Ptdss1/Pnpla3/Tcf7l2/Ptpmt1/Dgkz/Itpka/Fabp5/Cept1/Cds1/Pdgfa/Lpcat3/Mboat7/Cln3/Cdipt/Ldlr	21
GO:0051054	positive regulation of DNA metabolic process	26/883	313/28832	0.0830671	2.71233	5.41403	4.81463e-06	0.00023147	0.000160309	Cd28/Sirt6/Cct2/Peli1/Npm1/Wnt3a/Dpf3/Actr8/Cct5/Ddx39b/Msh2/Dmap1/Smarcd3/Paxip1/Ucn/Actb/Rfc3/Cct7/Trim28/Rps3/Fgfr1/Pml/Khdc3/Mlh1/Brcc3/Fancb	26
GO:0099173	postsynapse organization	26/883	313/28832	0.0830671	2.71233	5.41403	4.81463e-06	0.00023147	0.000160309	Myh10/Itga3/Nrcam/Actn1/Psen1/Actn2/Pick1/Dnm1l/Sptbn2/Sorbs1/Dgkz/Itpka/Frrs1l/Lrp8/Cux2/Actb/Grid2/Lrfn1/Lrrc4b/Fgfr1/Zdhhc2/Nae1/Itgb1/S1pr2/Hspa8/Rbmx	26
GO:0097035	regulation of membrane lipid distribution	11/883	66/28832	0.166667	5.44205	6.4216	4.82138e-06	0.00023147	0.000160309	Atg9a/Tlcd1/Tmem30b/Clptm1l/Xrcc4/Ano6/Xkr8/Abcb1a/Atp8a1/Kcnn4/Ano9	11
GO:0022037	metencephalon development	17/883	153/28832	0.111111	3.62804	5.79325	4.93978e-06	0.000232882	0.000161286	Atic/Psap/Myh10/Psen1/Otx2/Gart/Sptbn2/Ldb1/Sec24b/Fktn/Lpar1/Atxn2/Ezh2/Grid2/Cacna1a/Arhgap32/Hspa8	17
GO:0046165	alcohol biosynthetic process	17/883	153/28832	0.111111	3.62804	5.79325	4.93978e-06	0.000232882	0.000161286	Ppip5k2/Srebf1/Dab2/Got1/Erlin1/Itpka/Acer2/Prkaa2/Cyp51/Rest/Agk/Lpcat3/Dhcr7/Msmo1/Isyna1/Plcd1/Nsdhl	17
GO:0050821	protein stabilization	21/883	221/28832	0.0950226	3.10271	5.57745	4.98934e-06	0.000233118	0.00016145	Ncln/Cct2/Npm1/Zfp207/Grn/Tmc6/Hsp90aa1/Cct5/Wnt10b/Rabl3/Bag6/Hsp90ab1/Pin1rt1/Glmp/Tspan1/Pink1/Cct7/Lamp1/Golga7/Pml/Flna	21
GO:0050807	regulation of synapse organization	30/883	393/28832	0.0763359	2.49254	5.29533	5.11032e-06	0.000236658	0.000163902	Wnt3a/Myh10/Nrcam/Psen1/Ywhaz/Ago2/Dnm1l/Nedd4l/Anapc2/Itpka/Rapgef2/Vcp/Lrp8/Rims3/Cux2/Grid2/Dctn1/Strn4/Lrfn1/Lrrc4b/Cln3/Fgfr1/Nae1/Egln1/Itgb1/S1pr2/Hspa8/Nectin1/Snap91/Rbmx	30
GO:1904376	negative regulation of protein localization to cell periphery	8/883	33/28832	0.242424	7.91571	7.06533	5.27237e-06	0.00024202	0.000167616	Lypla1/Cltc/Dab2/Ap2m1/Tmem59/Sfn/Tmed2/Cdh1	8
GO:0007160	cell-matrix adhesion	22/883	240/28832	0.0916667	2.99313	5.5112	5.37131e-06	0.000244418	0.000169276	Map4k4/Epb41l5/Itga3/Actg1/Actn1/Actn2/Nid1/Fermt2/Dmtn/Itga5/Sorbs1/Ldb1/Slk/Ptprj/Adam15/Acer2/Rcc2/Coro1c/Mkln1/Whamm/Adam9/Itgb1	22
GO:0007051	spindle organization	20/883	205/28832	0.097561	3.18559	5.58194	5.60011e-06	0.000252632	0.000174965	Plk5/Zfp207/Cltc/Dlgap5/Aaas/Ppp2r1a/Haus1/Ddb1/Mapre1/Chmp4c/Bcas2/Vcp/Plk3/Dctn1/Haus5/Rps3/Khdc3/Mlh1/Stag2/Flna	20
GO:0043603	amide metabolic process	34/883	479/28832	0.0709812	2.3177	5.16907	6.00503e-06	0.000268584	0.000186013	Ormdl1/Vnn1/Prep/Psap/Ormdl2/Rack1/Pemt/Coasy/Allc/Psen1/Sucla2/Tm9sf2/Acot10/Aaas/Slc1a1/Ide/Xpnpep1/St6galnac4/St6galnac6/Cers6/Pin1rt1/Acer2/Agk/Htra2/Cebpa/Pcsk6/Cln8/Ldlr/Dlat/Hexa/Atp6ap2/Renbp/Acot9/Pdha1	34
GO:0051222	positive regulation of protein transport	26/883	318/28832	0.081761	2.66969	5.32165	6.40226e-06	0.000282599	0.000195719	Trpa1/Sirt6/Rack1/Myh10/Tmem30b/Psen1/Hsp90aa1/Dnm1l/Hsp90ab1/Tcf7l2/Edem2/Ptpn22/Anp32b/Plk3/Dmap1/Sfn/Atp13a2/Aacs/Dctn1/Trim28/Kcnn4/Cln3/Adam9/Zdhhc2/Cdh1/Flna	26
GO:1903825	organic acid transmembrane transport	17/883	156/28832	0.108974	3.55827	5.69476	6.42638e-06	0.000282599	0.000195719	Slc6a15/Slc46a1/Slc25a21/Psen1/Slc38a9/Slc7a7/Slc1a1/Abcd3/Abcb1a/Slc6a13/Arl6ip1/Cln3/Cln8/Slc7a6/Itgb1/Slc17a5/Slc6a8	17
GO:0035329	hippo signaling	10/883	56/28832	0.178571	5.83077	6.43165	6.8523e-06	0.000296348	0.000205241	Map4k4/Strn3/Frmd6/Lats2/Ppp2r1a/Vcp/Vgll4/Tead4/Strn4/Amotl2	10
GO:0045332	phospholipid translocation	10/883	56/28832	0.178571	5.83077	6.43165	6.8523e-06	0.000296348	0.000205241	Atg9a/Tmem30b/Clptm1l/Xrcc4/Ano6/Xkr8/Abcb1a/Atp8a1/Kcnn4/Ano9	10
GO:0051251	positive regulation of lymphocyte activation	27/883	340/28832	0.0794118	2.59298	5.25188	7.319e-06	0.000313937	0.000217423	Nck2/Cd28/Inpp5d/Sox13/Vnn1/Foxo3/Peli1/Wnt3a/Hsp90aa1/Lgals8/Ap3b1/Wnt10b/Cd80/Runx1/Msh2/Cd6/Gata3/Spi1/Zbtb7b/Ptpn22/Smarcd3/Paxip1/Ephb4/Card11/Actb/Rps3/Mlh1	27
GO:0031346	positive regulation of cell projection organization	33/883	465/28832	0.0709677	2.31726	5.09001	8.22808e-06	0.000350061	0.000242441	Fig4/Plk5/Sf3a2/Wnt3a/Itga3/Grn/Cdc42ep4/Hsp90aa1/Plxnb2/Dnm1l/Ehd1/Anapc2/Itpka/Prom2/Rapgef2/Rap1a/Tgfbr1/Lrp8/Scarb2/Coro1c/Fbxw8/Cux2/Ezh2/Ret/Fgfr1/Def8/Itgb1/Arhgap32/Rpl4/Khdc3/Snap91/Flna/Vamp7	33
GO:0048863	stem cell differentiation	25/883	304/28832	0.0822368	2.68522	5.25032	8.67181e-06	0.000363809	0.000251963	Sirt6/Jarid2/Ndufs6/Pou5f1/Mta3/Gata6/Mettl5/Lin28a/Rest/Coro1c/Cdx2/Ezh2/Kdm3a/Ret/Nanog/Sema4b/Trim6/Fgfr2/Ap2a2/Sfrp1/Fgfr1/Itgb1/Tbx18/Rbbp7/Fancb	25
GO:0006487	protein N-linked glycosylation	11/883	70/28832	0.157143	5.13108	6.15078	8.69027e-06	0.000363809	0.000251963	Uggt1/Pmm1/Alg1/Alg3/Ext2/Alg5/Ube2j1/Ddost/Rpn1/Alg9/Alg13	11
GO:0048278	vesicle docking	10/883	58/28832	0.172414	5.62971	6.27328	9.50184e-06	0.000394628	0.000273307	Stx7/Ykt6/Exoc2/Exoc6/Stx17/Rims3/Stx1a/Exoc4/Cln3/Ctbp2	10
GO:0048738	cardiac muscle tissue development	24/883	289/28832	0.083045	2.71161	5.19794	1.10787e-05	0.000455002	0.00031512	Sirt6/Wnt3a/Myh10/Actn2/Jarid2/Pkp2/Rxrb/Ddx39b/Trip10/Gata6/Rxra/Pin1rt1/Mylk2/Acadm/Tgfbr1/Zmpste24/Vgll4/Fgfr2/Fgfr1/Zfpm1/Egln1/Itgb1/Tbx20/Tbx18	24
GO:1900024	regulation of substrate adhesion-dependent cell spreading	10/883	59/28832	0.169492	5.53429	6.19684	1.11294e-05	0.000455002	0.00031512	Fermt2/Dmtn/Dab2/Pkp2/Prex1/Tesk1/Rcc2/Coro1c/Actn4/Flna	10
GO:0045600	positive regulation of fat cell differentiation	11/883	72/28832	0.152778	4.98855	6.02301	1.14814e-05	0.000465755	0.000322567	Sox13/Sirt6/Zfp385a/Noct/Zbtb7b/Tmem64/Cds1/Gdf3/Cebpa/Sfrp1/Carm1	11
GO:0008544	epidermis development	30/883	410/28832	0.0731707	2.38919	5.03564	1.16805e-05	0.000470187	0.000325636	Psap/Dlx3/Psen1/Ap3b1/Flnb/Slc39a2/Lats2/Fzd3/Wnt10b/Runx1/Lhfpl5/Satb1/Gata6/Ldb1/Sec24b/Zmpste24/Sfn/Kazn/Plod1/Rest/Cldn4/Pdgfa/Ezh2/Gdf3/Fgfr2/Fgfr1/Gab1/Cdh1/Barx2/Nsdhl	30
GO:0022406	membrane docking	12/883	86/28832	0.139535	4.55614	5.87038	1.20713e-05	0.000482206	0.00033396	Stx7/Ykt6/Exoc2/Exoc6/Vapb/Stx17/Rims3/Stx1a/Exoc4/Cln3/Ctbp2/Msn	12
GO:0060419	heart growth	15/883	131/28832	0.114504	3.73882	5.58441	1.22147e-05	0.000484241	0.00033537	Sirt6/Dusp6/Myh10/Jarid2/Rxrb/Ddx39b/Trip10/Gata6/Rxra/Pin1rt1/Tgfbr1/Vgll4/Fgfr2/Fgfr1/Tbx20	15
GO:1901888	regulation of cell junction assembly	25/883	311/28832	0.0803859	2.62478	5.1206	1.2819e-05	0.000503032	0.000348384	Map4k4/Epb41l5/Wnt3a/Myo1c/Actg1/Fermt2/Dmtn/Pkp2/Nedd4l/Ldb1/Slk/Ptprj/Rapgef2/Rap1a/Rcc2/Coro1c/Cux2/Grid2/Lrfn1/Lrrc4b/Tjp1/Fgfr1/Nae1/S1pr2/Nectin1	25
GO:0051216	cartilage development	21/883	235/28832	0.0893617	2.91787	5.2471	1.28821e-05	0.000503032	0.000348384	Satb2/Mia3/Hmga2/Mboat2/Pitx1/Zfp219/Wnt10b/Runx1/Six2/Mex3c/Gata3/Galnt3/Ext2/Mef2d/Tgfbr1/Zmpste24/Tyms/Uncx/Fgfr1/Carm1/Barx2	21
GO:0015914	phospholipid transport	13/883	101/28832	0.128713	4.20277	5.73111	1.29771e-05	0.000503032	0.000348384	Atg9a/Tmem30b/Clptm1l/Xrcc4/Ano6/Prelid2/Xkr8/Abcb1a/Atp8a1/Scarb2/Kcnn4/Ano9/Ldlr	13
GO:0030100	regulation of endocytosis	27/883	352/28832	0.0767045	2.50458	5.04829	1.37026e-05	0.000527247	0.000365155	Rab5b/Rack1/Wnt3a/Ap2b1/Actg1/Dab2/Pick1/Ano6/Dnm1l/Ap2m1/Nedd4l/Ptprj/Prom2/Rap1a/Lpar1/Lrpap1/Atxn2/Actb/Mkln1/Actn4/Cd22/Mex3b/Cln3/Itgb1/Hspa8/Snap91/Ubqln2	27
GO:0034204	lipid translocation	10/883	61/28832	0.163934	5.35284	6.04905	1.51161e-05	0.000577391	0.000399883	Atg9a/Tmem30b/Clptm1l/Xrcc4/Ano6/Xkr8/Abcb1a/Atp8a1/Kcnn4/Ano9	10
GO:0046474	glycerophospholipid biosynthetic process	17/883	167/28832	0.101796	3.32389	5.35334	1.59172e-05	0.000597217	0.000413614	Fig4/Pemt/Dhrs7b/Ttc7b/Ptdss1/Pnpla3/Ptpmt1/Dgkz/Itpka/Fabp5/Cept1/Cds1/Pdgfa/Lpcat3/Mboat7/Cln3/Cdipt	17
GO:0061448	connective tissue development	26/883	335/28832	0.0776119	2.53421	5.02036	1.60387e-05	0.000597217	0.000413614	Satb2/Mia3/Hmga2/Dhrs7b/Mboat2/Pitx1/Zfp219/Vps13b/Wnt10b/Runx1/Six2/Mex3c/Gata3/Galnt3/Spi1/Ext2/Tbl1xr1/Mef2d/Tgfbr1/Zmpste24/Paxip1/Tyms/Uncx/Fgfr1/Carm1/Barx2	26
GO:0007040	lysosome organization	13/883	103/28832	0.126214	4.12117	5.6403	1.60917e-05	0.000597217	0.000413614	Gnptab/Grn/Gaa/Ap3b1/Tfeb/Chmp4c/Cln3/Tpcn2/Lamp1/Cln8/Hspa8/Hexa/Atp6ap2	13
GO:0080171	lytic vacuole organization	13/883	103/28832	0.126214	4.12117	5.6403	1.60917e-05	0.000597217	0.000413614	Gnptab/Grn/Gaa/Ap3b1/Tfeb/Chmp4c/Cln3/Tpcn2/Lamp1/Cln8/Hspa8/Hexa/Atp6ap2	13
GO:0045216	cell-cell junction organization	21/883	239/28832	0.0878661	2.86903	5.15719	1.66347e-05	0.000608948	0.000421738	Myo1c/Actg1/Ocln/Marveld2/Fermt2/Mtss1/Pkp2/Ctnna1/Nedd4l/Tjp2/Cgn/Tgfbr1/Cldn4/Actb/Cd9/Actn4/Tjp1/Cdh1/Itgb1/Nectin1/Flna	21
GO:0150105	protein localization to cell-cell junction	7/883	28/28832	0.25	8.16308	6.7403	1.66405e-05	0.000608948	0.000421738	Actg1/Tjp2/Abcb1a/Actb/Actn4/Tjp1/Flna	7
GO:0030111	regulation of Wnt signaling pathway	26/883	336/28832	0.077381	2.52667	5.00322	1.68897e-05	0.000613778	0.000425083	Tmem198/Sox13/Foxo3/Hmga2/Rack1/Wnt3a/Itga3/Psen1/Lats2/Dab2/Wnt10b/Frmd8/Tcf7l2/Pin1rt1/Tbl1xr1/Jade1/Tmem64/Vcp/Vgll4/Tpbgl/Fgfr2/Sfrp1/Sall1/Cdh1/Tbx18/Atp6ap2	26
GO:0009948	anterior/posterior axis specification	10/883	62/28832	0.16129	5.2665	5.97758	1.75326e-05	0.000632745	0.000438219	Epb41l5/Tdrd5/Otx2/Six2/Ldb1/Tmed2/Cdx2/Gdf3/Pcsk6/Tbx18	10
GO:0051225	spindle assembly	15/883	136/28832	0.110294	3.60136	5.40488	1.91998e-05	0.000683485	0.00047336	Zfp207/Cltc/Aaas/Ppp2r1a/Haus1/Ddb1/Mapre1/Chmp4c/Bcas2/Haus5/Rps3/Khdc3/Mlh1/Stag2/Flna	15
GO:1905037	autophagosome organization	15/883	136/28832	0.110294	3.60136	5.40488	1.91998e-05	0.000683485	0.00047336	Atg9a/Becn2/Psen1/Rab1b/Atg2a/Nsfl1c/Stx17/Pink1/Atp13a2/Atg16l2/Arfip2/Cln3/Gabarapl2/Wdr45/Ubqln2	15
GO:0001707	mesoderm formation	11/883	76/28832	0.144737	4.72599	5.78112	1.94688e-05	0.00068838	0.00047675	Epb41l5/Hmga2/Wnt3a/Itga3/Pou5f1/Six2/Ext2/Exoc4/Nanog/Fgfr1/Itgb1	11
GO:0016032	viral process	26/883	339/28832	0.0766962	2.50431	4.95216	1.96944e-05	0.000691685	0.000479039	Hmga2/Trim38/Eif3d/Eif3l/Hsp90ab1/Npc1/Rab1b/Ddb1/Smc5/Vapb/Chmp4c/Vcp/Eps15/Rest/Pcbp1/Trim28/Nectin2/Rsf1/Atg16l2/Trim6/Tpcn2/Spcs3/Hspa8/Nectin1/Eef1a1/Mcts1	26
GO:0055017	cardiac muscle tissue growth	14/883	121/28832	0.115702	3.77795	5.44278	2.09978e-05	0.000724041	0.000501448	Sirt6/Myh10/Jarid2/Rxrb/Ddx39b/Trip10/Gata6/Rxra/Pin1rt1/Tgfbr1/Vgll4/Fgfr2/Fgfr1/Tbx20	14
GO:0110053	regulation of actin filament organization	23/883	281/28832	0.0818505	2.67261	5.008	2.11291e-05	0.000724041	0.000501448	Nck2/Flii/Myo1c/Ssh2/Cdc42ep4/Actg1/Actn2/Fermt2/Dmtn/Mtss1/Pick1/Capn1/Sptan1/Prex1/Tesk1/Tgfbr1/Lpar1/Baiap2l1/Plekhg2/Tjp1/Whamm/Arfip2/Flna	23
GO:0030902	hindbrain development	19/883	206/28832	0.092233	3.01162	5.15023	2.11415e-05	0.000724041	0.000501448	Atic/Psap/Myh10/Psen1/Otx2/Gart/Sptbn2/Ldb1/Sec24b/Fktn/Lpar1/Atxn2/Ezh2/Grid2/Cacna1a/Itgb1/Arhgap32/Hspa8/Flna	19
GO:0021700	developmental maturation	30/883	423/28832	0.070922	2.31577	4.84561	2.11692e-05	0.000724041	0.000501448	Atp6v1h/Tfcp2l1/Tdrd5/Foxo3/Vezt/Nrcam/Psen1/Ywhaz/Ago2/Ano6/Wnt10b/Runx1/Ppp2r1a/Epas1/Gata3/Anapc2/Galnt3/Ptbp3/Tyms/Atp6v0a4/Ret/Cebpa/Fgfr1/Zdhhc2/Atp6v1b2/Cacna1a/Barx2/Spg21/Atp6ap2/Slc9a6	30
GO:0042692	muscle cell differentiation	33/883	488/28832	0.067623	2.20805	4.78399	2.19829e-05	0.000737644	0.000510869	Csrp1/Sirt6/Wnt3a/Flii/Myh10/Eif5a/Actg1/Actn1/Dpf3/Actn2/Nid1/Nln/Wnt10b/Rxrb/Ddx39b/Trip10/Gata6/Ehd1/Rxra/Pin1rt1/Mylk2/Acadm/Fktn/Zmpste24/Smarcd3/Ezh2/Cd9/Pld3/Actn4/Fgfr2/Itgb1/Barx2/Tbx18	33
GO:0000422	autophagy of mitochondrion	13/883	106/28832	0.122642	4.00453	5.50832	2.19917e-05	0.000737644	0.000510869	Atg9a/Becn2/Srebf1/Dnm1l/Atg2a/Pink1/Hk2/Htra2/Arfip2/Fkbp8/Gabarapl2/Wdr45/Slc25a5	13
GO:0140056	organelle localization by membrane tethering	11/883	77/28832	0.142857	4.66462	5.72327	2.20916e-05	0.000737644	0.000510869	Stx7/Ykt6/Exoc2/Exoc6/Vapb/Stx17/Rims3/Stx1a/Exoc4/Cln3/Ctbp2	11
GO:1902903	regulation of supramolecular fiber organization	29/883	403/28832	0.0719603	2.34967	4.84983	2.21307e-05	0.000737644	0.000510869	Nck2/Flii/Myo1c/Ssh2/Cdc42ep4/Actg1/Psen1/Actn2/Fermt2/Dmtn/Mtss1/Pick1/Capn1/Sptan1/Mapre1/Prex1/Tesk1/Tgfbr1/Lpar1/Baiap2l1/Dctn1/Plekhg2/Tjp1/Whamm/Rps3/Arfip2/Ldlr/Hspa8/Flna	29
GO:0051893	regulation of focal adhesion assembly	10/883	64/28832	0.15625	5.10193	5.83915	2.33745e-05	0.000769301	0.000532793	Map4k4/Epb41l5/Actg1/Fermt2/Dmtn/Ldb1/Slk/Ptprj/Rcc2/Coro1c	10
GO:0090109	regulation of cell-substrate junction assembly	10/883	64/28832	0.15625	5.10193	5.83915	2.33745e-05	0.000769301	0.000532793	Map4k4/Epb41l5/Actg1/Fermt2/Dmtn/Ldb1/Slk/Ptprj/Rcc2/Coro1c	10
GO:0022604	regulation of cell morphogenesis	23/883	283/28832	0.0812721	2.65372	4.96921	2.36422e-05	0.000773248	0.000535527	Myh10/Cdc42ep4/Fermt2/Dmtn/Parvb/Plxnb2/Dnm1l/Fgd4/Nedd4l/Anapc2/Itpka/Lpar1/Lrp8/Zmpste24/Ago4/Shroom3/Coro1c/Fbxw8/Cux2/Cldn4/Mkln1/Msn/Vamp7	23
GO:0044248	cellular catabolic process	25/883	323/28832	0.0773994	2.52727	4.90629	2.42774e-05	0.000789092	0.0005465	Gls/Acadl/Becn2/Vnn1/Nln/Tdh/Nedd4l/Capn1/Ide/Got1/Phyh/Sord/Abcd3/Hadh/Acadm/Echdc2/Hadha/Acads/Nos1/Ppm1k/Bcat1/Naalad2/Dlat/Bckdhb/Renbp	25
GO:0021549	cerebellum development	15/883	139/28832	0.107914	3.52363	5.30118	2.49114e-05	0.000803074	0.000556183	Atic/Psap/Myh10/Psen1/Gart/Sptbn2/Ldb1/Fktn/Lpar1/Atxn2/Ezh2/Grid2/Cacna1a/Arhgap32/Hspa8	15
GO:0046824	positive regulation of nucleocytoplasmic transport	11/883	78/28832	0.141026	4.60481	5.66641	2.50145e-05	0.000803074	0.000556183	Sirt6/Psen1/Hsp90aa1/Hsp90ab1/Ptpn22/Anp32b/Dmap1/Sfn/Trim28/Cdh1/Flna	11
GO:0033044	regulation of chromosome organization	21/883	246/28832	0.0853659	2.78739	5.00424	2.56271e-05	0.000817723	0.000566329	Zwint/Sirt6/Cct2/Wnt3a/Zfp207/Dpf3/Xrcc4/Actr8/Cct5/Psmg2/Smc5/Anapc2/Nek6/Bub1b/Ncaph/Sfpq/Smarcd3/Actb/Cct7/Pml/Khdc3	21
GO:0030258	lipid modification	19/883	209/28832	0.0909091	2.96839	5.07638	2.58671e-05	0.000820378	0.000568168	Acadl/Inpp5d/Fig4/Mboat2/Mboat1/Phyh/Dgkz/Abcd3/Hadh/Acadm/Echdc2/Hadha/Acads/Agk/Lpcat3/Mboat7/Porcn/Ocrl/Mtmr1	19
GO:0098813	nuclear chromosome segregation	25/883	325/28832	0.0769231	2.51172	4.87151	2.69047e-05	0.000843117	0.000583916	Zwint/Zfp207/Cltc/Dpf3/Aaas/Ppp2r1a/Bag6/Psmg2/Ddb1/Anapc2/Nek6/Bub1b/Ncaph/Ttl/Mapre1/Chmp4c/Ndc1/Ago4/Rcc2/Smarcd3/Actb/Khdc3/Mlh1/Stag2/Flna	25
GO:0120193	tight junction organization	13/883	108/28832	0.12037	3.93037	5.423	2.69063e-05	0.000843117	0.000583916	Myo1c/Actg1/Ocln/Marveld2/Pkp2/Nedd4l/Cgn/Tgfbr1/Cldn4/Actn4/Tjp1/Cdh1/Itgb1	13
GO:0006658	phosphatidylserine metabolic process	6/883	21/28832	0.285714	9.32923	6.78676	2.96746e-05	0.000924328	0.000640161	Serinc1/Mboat2/Mboat1/Ptdss1/Lpcat4/Lpcat3	6
GO:0048332	mesoderm morphogenesis	11/883	80/28832	0.1375	4.48969	5.55553	3.18749e-05	0.000981184	0.000679537	Epb41l5/Hmga2/Wnt3a/Itga3/Pou5f1/Six2/Ext2/Exoc4/Nanog/Fgfr1/Itgb1	11
GO:0072665	protein localization to vacuole	11/883	80/28832	0.1375	4.48969	5.55553	3.18749e-05	0.000981184	0.000679537	Gnptab/Gpr137b/Vps41/Zfyve16/Ap3b1/Snx16/Glmp/Atp13a2/Scarb2/Hspa8/Vamp7	11
GO:0000041	transition metal ion transport	13/883	110/28832	0.118182	3.85891	5.3397	3.2755e-05	0.00100238	0.000694216	Myo1b/Steap3/Timd2/Slc46a1/Cltc/Slc39a2/Slc11a2/Slc1a1/Slc30a4/Slc39a1/Nos1/Nectin1/Abcb7	13
GO:0046620	regulation of organ growth	14/883	126/28832	0.111111	3.62804	5.25481	3.32059e-05	0.00101027	0.000699682	Dusp6/Jarid2/Lats2/Ddx39b/Trip10/Gata6/Tcf7l2/Pin1rt1/Tgfbr1/Vgll4/Ybx3/Fgfr2/Fgfr1/Tbx20	14
GO:0008203	cholesterol metabolic process	16/883	160/28832	0.1	3.26523	5.10706	3.49104e-05	0.00105599	0.000731344	Acadl/Hdlbp/Srebf1/Npc1/Stard4/Erlin1/Ttc39b/Prkaa2/Cyp51/Lpcat3/Cebpa/Dhcr7/Cln8/Msmo1/Ldlr/Nsdhl	16
GO:0061462	protein localization to lysosome	9/883	54/28832	0.166667	5.44205	5.80734	3.51395e-05	0.00105681	0.000731912	Gnptab/Gpr137b/Zfyve16/Ap3b1/Snx16/Glmp/Atp13a2/Scarb2/Hspa8	9
GO:0009408	response to heat	12/883	96/28832	0.125	4.08154	5.37548	3.73022e-05	0.00111163	0.000769878	Trpa1/Lrp11/Hsp90aa1/Eif2b5/Hsp90ab1/Dnaja1/Vcp/Nos1/Htra2/Clpb/Hspa8/Rbbp7	12
GO:0043588	skin development	26/883	352/28832	0.0738636	2.41182	4.73704	3.7387e-05	0.00111163	0.000769878	Psap/Itga3/Dlx3/Psen1/Ap3b1/Flnb/Slc39a2/Lats2/Fzd3/Wnt10b/Runx1/Gata6/Ldb1/Tcf7l2/Zmpste24/Gjb3/Sfn/Kazn/Cldn4/Pdgfa/Ezh2/Vps33b/Fgfr2/Cdh1/Barx2/Nsdhl	26
GO:0061458	reproductive system development	28/883	394/28832	0.071066	2.32047	4.69088	3.80261e-05	0.00112424	0.000778614	Bok/Foxo3/Psap/Hmga2/Ndufs6/Eif2b5/Runx1/Msh2/Gata6/Ctnna1/Sf1/Tcf7l2/Gata3/Rxra/Adam15/Bcas2/Tgfbr1/Edn2/Ago4/Abcb1a/Nanog/Atn1/Ybx3/Plaur/Fgfr2/Sfrp1/Cdh1/Flna	28
GO:0032970	regulation of actin filament-based process	29/883	416/28832	0.0697115	2.27624	4.66043	3.94532e-05	0.00115988	0.000803295	Nck2/Flii/Myo1c/Ssh2/Cdc42ep4/Actg1/Frmd6/Actn2/Fermt2/Dmtn/Mtss1/Pick1/Pkp2/Capn1/Sptan1/Naa20/Mylk2/Prex1/Tesk1/Tgfbr1/Lpar1/Arhgef16/Nos1/Baiap2l1/Plekhg2/Tjp1/Whamm/Arfip2/Flna	29
GO:0043254	regulation of protein-containing complex assembly	31/883	461/28832	0.0672451	2.19571	4.60008	4.28858e-05	0.00125375	0.000868308	Nck2/Ncln/Rack1/Flii/Myo1c/Ssh2/Cdc42ep4/Hsp90aa1/Psmc6/Fermt2/Lats2/Dmtn/Wnt10b/Riok3/Capn1/Sptan1/Mapre1/Prex1/Ptpn22/Vcp/Pink1/Stx1a/Baiap2l1/Dctn1/Plekhg2/Rpl13a/Rps3/Hspa8/Snap91/Brcc3/Msn	31
GO:0045444	fat cell differentiation	22/883	275/28832	0.08	2.61219	4.77477	4.4753e-05	0.00130107	0.000901079	Sox13/Sirt6/Hmga2/Wnt3a/Srebf1/Dhrs7b/Fermt2/Wnt10b/C1ql4/Zfp385a/Mex3c/Tcf7l2/Tbl1xr1/Noct/Zbtb7b/Tmem64/Cds1/Gdf3/Cebpa/Ctbp2/Sfrp1/Carm1	22
GO:0150116	regulation of cell-substrate junction organization	10/883	69/28832	0.144928	4.73222	5.51699	4.57191e-05	0.00132181	0.000915446	Map4k4/Epb41l5/Actg1/Fermt2/Dmtn/Ldb1/Slk/Ptprj/Rcc2/Coro1c	10
GO:0007498	mesoderm development	14/883	130/28832	0.107692	3.5164	5.1112	4.70702e-05	0.00134936	0.000934524	Epb41l5/Hmga2/Wnt3a/Itga3/Otx2/Pou5f1/Six2/Ext2/Exoc4/Gdf3/Nanog/Fgfr1/Sall1/Itgb1	14
GO:1904950	negative regulation of establishment of protein localization	16/883	164/28832	0.097561	3.18559	4.98907	4.71876e-05	0.00134936	0.000934524	Lypla1/Map4k4/Sirt6/Rhbdf1/Srebf1/Dmtn/Ndfip2/Ndfip1/Ptpmt1/Hadh/Ube2j1/Dnaja1/Cyp51/Rest/Nos1/Sfrp1	16
GO:0007006	mitochondrial membrane organization	13/883	114/28832	0.114035	3.72351	5.17883	4.78565e-05	0.00136105	0.000942619	Bok/Hsp90aa1/Ap3b1/Trmt10b/Pink1/Agk/Ppm1k/Hk2/Timm50/Cln8/Afg3l1/Slc25a5/Apool	13
GO:0006457	protein folding	17/883	183/28832	0.0928962	3.03328	4.90449	5.16348e-05	0.0014521	0.00100568	Cct2/Canx/Grn/Ccdc47/Hsp90aa1/Cct5/Pdia5/Hspa13/Hsp90ab1/Dnaja1/Erp44/Nppb/Fkbp9/Cct7/Unc45a/Fkbp8/Hspa8	17
GO:0062012	regulation of small molecule metabolic process	28/883	401/28832	0.0698254	2.27996	4.58776	5.17763e-05	0.0014521	0.00100568	Acadl/Sirt6/Srebf1/Psen1/Nln/Slc7a7/Dab2/Dnm1l/Stard4/Ddb1/Sorbs1/Erlin1/Tcf7l2/Fabp5/Acadm/Vcp/Ttc39b/Prkaa2/Zmpste24/Rest/Lpcat3/Cln3/Dhcr7/Isyna1/Cacna1a/Ldlr/Plcd1/Slc22a13	28
GO:0060038	cardiac muscle cell proliferation	10/883	70/28832	0.142857	4.66462	5.45626	5.18906e-05	0.0014521	0.00100568	Myh10/Jarid2/Rxrb/Gata6/Rxra/Tgfbr1/Vgll4/Fgfr2/Fgfr1/Tbx20	10
GO:0010976	positive regulation of neuron projection development	20/883	239/28832	0.083682	2.73241	4.78021	5.2419e-05	0.00145909	0.00101052	Fig4/Plk5/Sf3a2/Itga3/Grn/Plxnb2/Dnm1l/Ehd1/Itpka/Rapgef2/Rap1a/Lrp8/Scarb2/Cux2/Ezh2/Ret/Fgfr1/Itgb1/Khdc3/Flna	20
GO:0030324	lung development	21/883	259/28832	0.0810811	2.64749	4.73392	5.45002e-05	0.00149717	0.00103689	Hs6st1/Hmga2/Tns3/Srebf1/Itga3/Ap3b1/Ywhaz/Hmga1/Bag6/Epas1/Gata6/Sec24b/Tmem38b/Edn2/Pdgfa/Eva1a/Cebpa/Rpl13a/Fgfr2/Dhcr7/Fgfr1	21
GO:0099072	regulation of postsynaptic membrane neurotransmitter receptor levels	16/883	166/28832	0.0963855	3.14721	4.93143	5.46453e-05	0.00149717	0.00103689	Ap2b1/Hsp90aa1/Ap3m1/Pick1/Ap2m1/Nedd4l/Rap1a/Frrs1l/Lpar1/Eps15/Grid2/Ap2a2/Zdhhc2/Itgb1/Porcn/Slc9a6	16
GO:1902850	microtubule cytoskeleton organization involved in mitosis	16/883	166/28832	0.0963855	3.14721	4.93143	5.46453e-05	0.00149717	0.00103689	Plk5/Zfp207/Cltc/Dlgap5/Aaas/Gpsm1/Nsfl1c/Mapre1/Chmp4c/Vcp/Plk3/Dctn1/Itgb1/Khdc3/Stag2/Flna	16
GO:0120192	tight junction assembly	12/883	100/28832	0.12	3.91828	5.19602	5.61069e-05	0.00152921	0.00105908	Myo1c/Actg1/Ocln/Marveld2/Pkp2/Nedd4l/Cgn/Cldn4/Actn4/Tjp1/Cdh1/Itgb1	12
GO:0098773	skin epidermis development	16/883	167/28832	0.0958084	3.12837	4.90293	5.8749e-05	0.00159292	0.00110321	Dlx3/Psen1/Ap3b1/Fzd3/Wnt10b/Runx1/Gata6/Ldb1/Zmpste24/Sfn/Cldn4/Pdgfa/Fgfr2/Cdh1/Barx2/Nsdhl	16
GO:0051146	striated muscle cell differentiation	26/883	362/28832	0.0718232	2.34519	4.57797	5.9646e-05	0.0016089	0.00111428	Csrp1/Sirt6/Wnt3a/Flii/Myh10/Actg1/Actn2/Nln/Wnt10b/Rxrb/Ddx39b/Trip10/Gata6/Ehd1/Rxra/Pin1rt1/Mylk2/Acadm/Fktn/Zmpste24/Ezh2/Cd9/Pld3/Itgb1/Barx2/Tbx18	26
GO:0034446	substrate adhesion-dependent cell spreading	12/883	101/28832	0.118812	3.87948	5.15261	6.19222e-05	0.00166174	0.00115087	Fermt2/Dmtn/Dab2/Parvb/Pkp2/Prex1/Tesk1/Rcc2/Coro1c/Actn4/Sfrp1/Flna	12
GO:0002520	immune system development	20/883	242/28832	0.0826446	2.69854	4.71632	6.23949e-05	0.00166588	0.00115374	Cd28/Irak3/Psen1/Jarid2/Xrcc4/Runx1/Msh2/Ndfip1/Dclre1c/Gata3/Tet2/Tgfbr1/Zmpste24/Xkr8/Paxip1/Ezh2/Ret/Polb/Mlh1/Fancb	20
GO:0030323	respiratory tube development	21/883	262/28832	0.0801527	2.61717	4.67389	6.43295e-05	0.00170018	0.00117749	Hs6st1/Hmga2/Tns3/Srebf1/Itga3/Ap3b1/Ywhaz/Hmga1/Bag6/Epas1/Gata6/Sec24b/Tmem38b/Edn2/Pdgfa/Eva1a/Cebpa/Rpl13a/Fgfr2/Dhcr7/Fgfr1	21
GO:0060828	regulation of canonical Wnt signaling pathway	21/883	262/28832	0.0801527	2.61717	4.67389	6.43295e-05	0.00170018	0.00117749	Tmem198/Sox13/Foxo3/Wnt3a/Psen1/Lats2/Dab2/Wnt10b/Frmd8/Tcf7l2/Pin1rt1/Tbl1xr1/Jade1/Tmem64/Vcp/Tpbgl/Fgfr2/Sfrp1/Cdh1/Tbx18/Atp6ap2	21
GO:2001233	regulation of apoptotic signaling pathway	29/883	428/28832	0.067757	2.21242	4.49173	6.54948e-05	0.00172228	0.0011928	Sgk3/Nck2/Ackr3/Bok/Steap3/Vnn1/Rack1/Psen1/Eef1e1/Dab2/Zfp385a/Dnm1l/Ppp2r1a/Ctnna1/Tcf7l2/Ptpmt1/Dnaja1/Tgfbr1/Sfpq/Pink1/Htra2/Ret/Ybx3/Plaur/Rps3/Sfrp1/Fgfr1/Pml/Slc25a5	29
GO:0031929	TOR signaling	17/883	187/28832	0.0909091	2.96839	4.79993	6.7706e-05	0.00176456	0.00122208	Peli1/Gpr137b/Slc38a9/Ywhaz/Npc1/Gata3/Ubr1/Prex1/Rragd/Prkaa2/Zmpste24/Rps6ka1/Lin28a/Card11/Eva1a/Nprl2/Alg13	17
GO:2001235	positive regulation of apoptotic signaling pathway	16/883	169/28832	0.0946746	3.09134	4.84658	6.77769e-05	0.00176456	0.00122208	Nck2/Bok/Steap3/Vnn1/Rack1/Eef1e1/Dnm1l/Ppp2r1a/Ctnna1/Tgfbr1/Sfpq/Htra2/Ret/Rps3/Sfrp1/Pml	16
GO:0006623	protein targeting to vacuole	8/883	46/28832	0.173913	5.67866	5.64465	6.96997e-05	0.00180564	0.00125053	Gnptab/Vps41/Zfyve16/Ap3b1/Snx16/Scarb2/Hspa8/Vamp7	8
GO:0009060	aerobic respiration	18/883	206/28832	0.0873786	2.85312	4.74442	7.0167e-05	0.00180879	0.00125271	Uqcrb/Ndufs6/Sucla2/Aco2/Msh2/Ide/Vcp/Ak4/Ndufs5/Pink1/Ucn/Ndufa5/Ndufa9/Uqcrc2/Dlat/Uqcrc1/Idh3g/Pdha1	18
GO:0006665	sphingolipid metabolic process	15/883	152/28832	0.0986842	3.22227	4.88265	7.07159e-05	0.001814	0.00125632	Ormdl1/Serinc1/Psap/Ormdl2/Pemt/Tm9sf2/St6galnac4/St6galnac6/Cers6/Acer2/Agk/Htra2/Cln8/Tecr/Hexa	15
GO:0048762	mesenchymal cell differentiation	21/883	264/28832	0.0795455	2.59734	4.63434	7.17303e-05	0.00183105	0.00126813	Epb41l5/Hmga2/Fermt2/Dab2/Trip10/Six2/Tcf7l2/Gata3/Adam15/Tgfbr1/Coro1c/Ezh2/Ret/Trim28/Plaur/Sema4b/Fgfr2/Sfrp1/Fgfr1/Tbx20/Flna	21
GO:0043393	regulation of protein binding	17/883	188/28832	0.0904255	2.9526	4.77423	7.23549e-05	0.00183802	0.00127296	Epb41l5/Rack1/Dhrs7b/Psen1/Dab2/Ide/Tcf7l2/Pin1rt1/Mapre1/Rapgef2/Adam15/Tgfbr1/Fktn/Smarcd3/Lrpap1/Zfpm1/Carm1	17
GO:0016125	sterol metabolic process	16/883	170/28832	0.0941176	3.07316	4.81871	7.27315e-05	0.00183867	0.0012734	Acadl/Hdlbp/Srebf1/Npc1/Stard4/Erlin1/Ttc39b/Prkaa2/Cyp51/Lpcat3/Cebpa/Dhcr7/Cln8/Msmo1/Ldlr/Nsdhl	16
GO:0008333	endosome to lysosome transport	10/883	73/28832	0.136986	4.47292	5.28076	7.48329e-05	0.00187213	0.00129658	Becn2/Stx7/Vps41/Chmp4c/Snx16/Vcp/Cdx2/Uevld/Tpcn2/Vamp7	10
GO:0043954	cellular component maintenance	12/883	103/28832	0.116505	3.80415	5.06742	7.51284e-05	0.00187213	0.00129658	Itga3/Grn/Fermt2/Mtss1/Pick1/Pkp2/Dgkz/Itpka/Tjp1/Ctbp2/Itgb1/Hspa8	12
GO:1900182	positive regulation of protein localization to nucleus	12/883	103/28832	0.116505	3.80415	5.06742	7.51284e-05	0.00187213	0.00129658	Npm1/Psen1/Hsp90aa1/Fermt2/Hsp90ab1/Tcf7l2/Ptpn22/Tesk1/Dmap1/Trim28/Cdh1/Flna	12
GO:0019216	regulation of lipid metabolic process	27/883	389/28832	0.0694087	2.26636	4.46962	7.73796e-05	0.00191004	0.00132283	Ormdl1/Acadl/Psap/Sirt6/Ormdl2/Rack1/Srebf1/Tmx1/Dab2/Stard4/Sf1/Sorbs1/Erlin1/Tcf7l2/Fabp5/Tbl1xr1/Ttc39b/Prkaa2/Zmpste24/Rest/Pdgfa/Lpcat3/Mboat7/Dhcr7/Ldlr/Slc22a13/Mtmr1	27
GO:0048608	reproductive structure development	27/883	389/28832	0.0694087	2.26636	4.46962	7.73796e-05	0.00191004	0.00132283	Bok/Foxo3/Psap/Hmga2/Eif2b5/Runx1/Msh2/Gata6/Ctnna1/Sf1/Tcf7l2/Gata3/Rxra/Adam15/Bcas2/Tgfbr1/Edn2/Ago4/Abcb1a/Nanog/Atn1/Ybx3/Plaur/Fgfr2/Sfrp1/Cdh1/Flna	27
GO:0045859	regulation of protein kinase activity	31/883	477/28832	0.0649895	2.12206	4.39225	8.056e-05	0.0019792	0.00137073	Irak3/Hmga2/Npm1/Wnt3a/Tom1l1/Strada/Psen1/Lats2/Fgd4/Ccnd3/Dynap/Slc1a1/Cacul1/Ptprj/Prex1/Rapgef2/Jtb/Ptpn22/Rap1a/Dnaja1/Lrp8/Sfn/Coro1c/Pdgfa/Ezh2/Gprc5a/Rps3/Sfrp1/Adam9/Fgfr1/Gab1	31
GO:0071168	protein localization to chromatin	8/883	47/28832	0.170213	5.55784	5.55843	8.17604e-05	0.00199024	0.00137838	Sirt6/Jarid2/Tonsl/Msh2/Spi1/Vcp/Ezh2/Carm1	8
GO:0032526	response to retinoic acid	13/883	120/28832	0.108333	3.53733	4.95067	8.17698e-05	0.00199024	0.00137838	Srebf1/Runx1/Rxrb/Pou5f1/Gata6/Rxra/Aqp3/Acer2/Gjb3/Htra2/Ret/Nanog/Triml2	13
GO:0043297	apical junction assembly	12/883	104/28832	0.115385	3.76758	5.02563	8.25954e-05	0.00199885	0.00138434	Myo1c/Ocln/Marveld2/Pkp2/Ctnna1/Nedd4l/Cgn/Cldn4/Actn4/Tjp1/Cdh1/Itgb1	12
GO:0006091	generation of precursor metabolites and energy	32/883	500/28832	0.064	2.08975	4.36918	8.28876e-05	0.00199885	0.00138434	Sirt6/Galk1/Gaa/Psen1/Uqcrb/Ndufs6/Sucla2/Aco2/Msh2/Atg2a/Ide/Sorbs1/Tcf7l2/Acadm/Vcp/Aldoart1/Ak4/Prkaa2/Ndufs5/Pink1/Ucn/Ndufa5/Eva1a/Hk2/Eno2/Ndufa9/Uqcrc2/Dlat/Uqcrc1/Wdr45/Idh3g/Pdha1	32
GO:0001837	epithelial to mesenchymal transition	16/883	172/28832	0.0930233	3.03743	4.7636	8.3603e-05	0.00200685	0.00138988	Epb41l5/Hmga2/Fermt2/Dab2/Trip10/Tcf7l2/Gata3/Adam15/Tgfbr1/Ezh2/Trim28/Fgfr2/Sfrp1/Fgfr1/Tbx20/Flna	16
GO:0007369	gastrulation	18/883	209/28832	0.0861244	2.81216	4.67347	8.45315e-05	0.00201988	0.0013989	Epb41l5/Hmga2/Rack1/Wnt3a/Itga3/Otx2/Itga5/Pou5f1/Six2/Gata6/Ldb1/Ext2/Exoc4/Gdf3/Nanog/Sfrp1/Fgfr1/Itgb1	18
GO:0006913	nucleocytoplasmic transport	26/883	370/28832	0.0702703	2.29449	4.45444	8.53549e-05	0.0020211	0.00139975	Sirt6/Nup37/Xpot/Npm1/Strada/Psen1/Hsp90aa1/Xpo7/Aaas/Srsf3/Ddx39b/Hsp90ab1/Six2/Ptpn22/Anp32b/Ndc1/Dmap1/Sfn/Trim28/Elavl1/Cdh1/Hspa8/Pml/Anp32a/Flna/Nxf2	26
GO:0051169	nuclear transport	26/883	370/28832	0.0702703	2.29449	4.45444	8.53549e-05	0.0020211	0.00139975	Sirt6/Nup37/Xpot/Npm1/Strada/Psen1/Hsp90aa1/Xpo7/Aaas/Srsf3/Ddx39b/Hsp90ab1/Six2/Ptpn22/Anp32b/Ndc1/Dmap1/Sfn/Trim28/Elavl1/Cdh1/Hspa8/Pml/Anp32a/Flna/Nxf2	26
GO:0000423	mitophagy	11/883	89/28832	0.123596	4.03568	5.09814	8.65748e-05	0.00204075	0.00141336	Atg9a/Becn2/Srebf1/Dnm1l/Pink1/Hk2/Htra2/Arfip2/Fkbp8/Gabarapl2/Slc25a5	11
GO:0060485	mesenchyme development	24/883	329/28832	0.0729483	2.38193	4.48091	8.8983e-05	0.00208811	0.00144616	Epb41l5/Hmga2/Wnt3a/Fermt2/Dab2/Trip10/Six2/Tcf7l2/Gata3/Rxra/Adam15/Tgfbr1/Coro1c/Exoc4/Ezh2/Ret/Trim28/Plaur/Sema4b/Fgfr2/Sfrp1/Fgfr1/Tbx20/Flna	24
GO:0007030	Golgi organization	14/883	138/28832	0.101449	3.31255	4.8402	9.05928e-05	0.00210699	0.00145923	Cltc/Nploc4/Vps13b/Ywhaz/Lman1/Rab1b/Nsfl1c/Stx17/Plk3/Fbxw8/Tmed2/Cog2/Tmed1/Vamp7	14
GO:0015695	organic cation transport	14/883	138/28832	0.101449	3.31255	4.8402	9.05928e-05	0.00210699	0.00145923	Slc29a3/Slc6a15/Psen1/Slc38a9/Slc7a7/Slc1a1/Abcb1a/Stx1a/Actb/Cln3/Cacna1a/Slc7a6/Slc25a20/Plcd1	14
GO:0006979	response to oxidative stress	29/883	437/28832	0.0663616	2.16686	4.36883	9.42687e-05	0.00218278	0.00151172	Trpa1/Foxo3/Psap/Sirt6/Vrk2/Rack1/Psen1/Net1/Slc11a2/Aaas/Epas1/Capn1/Slc1a1/Ide/Prkaa2/Plk3/Pink1/Atp13a2/Ucn/Ezh2/Kcmf1/Htra2/Lig1/Rps3/Adam9/Gab1/Hspa8/Pml/Oxsr1	29
GO:0006672	ceramide metabolic process	12/883	106/28832	0.113208	3.69649	4.94357	9.94627e-05	0.00229136	0.00158693	Ormdl1/Psap/Ormdl2/Tm9sf2/St6galnac4/St6galnac6/Cers6/Acer2/Agk/Htra2/Cln8/Hexa	12
GO:0007517	muscle organ development	27/883	395/28832	0.0683544	2.23193	4.38198	9.98339e-05	0.00229136	0.00158693	Sirt6/Wnt3a/Dpf3/Pitx1/Nln/Flnb/Vps13b/Mtss1/Wnt10b/Pkp2/Tcf7l2/Rxra/Mylk2/Mef2d/Tgfbr1/Fktn/Id3/Ybx3/Unc45a/Mylpf/Fgfr2/Zfpm1/Egln1/Itgb1/Tbx20/Barx2/Hspa8	27
GO:0030522	intracellular receptor signaling pathway	27/883	396/28832	0.0681818	2.22629	4.36752	0.000104097	0.00237878	0.00164747	Smpdl3a/Hmga2/Peli1/Srebf1/Nploc4/Strn3/Lats2/Dab2/Hmga1/Rxrb/Aars2/Riok3/Rxra/Zcchc3/Fabp5/Ptpn22/Dnaja1/Ezh2/Kdm3a/Actn4/Clpb/Ctbp2/Sfrp1/Carm1/Hspa8/Pml/Brcc3	27
GO:0001756	somitogenesis	10/883	76/28832	0.131579	4.29636	5.11451	0.000105863	0.00240861	0.00166813	Epb41l5/Wnt3a/Psen1/Otx2/Tmed2/Cdx2/Gdf3/Sfrp1/Tbx18/Med12	10
GO:1901607	alpha-amino acid biosynthetic process	9/883	62/28832	0.145161	4.73985	5.23971	0.000107762	0.0024412	0.0016907	Gls/Mtr/Bhmt/Bhmt2/Got1/Sephs1/Cad/Bcat1/Cln3	9
GO:0006984	ER-nucleus signaling pathway	8/883	49/28832	0.163265	5.33099	5.39317	0.000111098	0.00250594	0.00173553	Nck2/Bok/Atf6/Srebf1/Ccdc47/Erlin1/Zbtb7b/Tmed2	8
GO:0060541	respiratory system development	22/883	293/28832	0.0750853	2.45171	4.43937	0.000113833	0.00255659	0.00177061	Hs6st1/Pou2f1/Hmga2/Tns3/Srebf1/Itga3/Ap3b1/Ywhaz/Hmga1/Bag6/Epas1/Gata6/Sec24b/Tmem38b/Edn2/Pdgfa/Eva1a/Cebpa/Rpl13a/Fgfr2/Dhcr7/Fgfr1	22
GO:0050870	positive regulation of T cell activation	20/883	253/28832	0.0790514	2.58121	4.49008	0.000114959	0.00256668	0.0017776	Nck2/Cd28/Sox13/Vnn1/Foxo3/Hsp90aa1/Lgals8/Ap3b1/Wnt10b/Cd80/Runx1/Cd6/Gata3/Zbtb7b/Ptpn22/Smarcd3/Ephb4/Card11/Actb/Rps3	20
GO:0031503	protein-containing complex localization	21/883	273/28832	0.0769231	2.51172	4.46075	0.000115263	0.00256668	0.0017776	Kifap3/Stx7/Npm1/Ap2b1/Ap3m1/Pick1/Ap2m1/Nedd4l/Slc1a1/Dnmt3b/Rap1a/Ssx2ip/Lpar1/Ndc1/Eps15/Rcc2/Mkln1/Ap2a2/Zdhhc2/Itgb1/Pml	21
GO:0019751	polyol metabolic process	12/883	108/28832	0.111111	3.62804	4.86349	0.000119207	0.00264327	0.00183065	Ppip5k2/Galk1/Plcb3/Got1/Gpd2/Itpka/Sord/Acer2/Agk/Isyna1/Gk5/Plcd1	12
GO:0046942	carboxylic acid transport	26/883	378/28832	0.0687831	2.24593	4.33405	0.000120576	0.00265532	0.00183899	Lypla1/Psap/Slc6a15/Slc46a1/Slc25a21/Psen1/Slc38a9/Slc7a7/Slc1a1/Ptges/Slc43a3/Fabp5/Abcd3/Pla2g12a/Abcb1a/Slc6a13/Arl6ip1/Cln3/Cln8/Cacna1a/Slc7a6/Itgb1/Slc17a5/Slco2a1/Slc22a13/Slc6a8	26
GO:0001710	mesodermal cell fate commitment	5/883	17/28832	0.294118	9.60362	6.30701	0.000121273	0.00265532	0.00183899	Wnt3a/Pou5f1/Six2/Nanog/Fgfr1	5
GO:0048302	regulation of isotype switching to IgG isotypes	5/883	17/28832	0.294118	9.60362	6.30701	0.000121273	0.00265532	0.00183899	Cd28/Msh2/Ndfip1/Paxip1/Mlh1	5
GO:0061136	regulation of proteasomal protein catabolic process	17/883	197/28832	0.0862944	2.81771	4.55027	0.000128565	0.00279547	0.00193605	Fzr1/Sirt6/Rhbdf1/Rack1/Tmx1/Psen1/Dab2/Wnt10b/Bag6/Hsp90ab1/Usp14/Vcp/Plk3/Fbxw8/Usp5/Gabarapl2/Ubqln2	17
GO:0072583	clathrin-dependent endocytosis	8/883	50/28832	0.16	5.22437	5.3139	0.000128742	0.00279547	0.00193605	Canx/Ap2b1/Cltc/Dab2/Ap2m1/Ap2a2/Snap91/Ubqln2	8
GO:0060420	regulation of heart growth	11/883	93/28832	0.11828	3.8621	4.9138	0.000129379	0.00279769	0.00193759	Dusp6/Jarid2/Ddx39b/Trip10/Gata6/Pin1rt1/Tgfbr1/Vgll4/Fgfr2/Fgfr1/Tbx20	11
GO:0070585	protein localization to mitochondrion	12/883	109/28832	0.110092	3.59475	4.82415	0.00013028	0.00280558	0.00194305	Srebf1/Hsp90aa1/Ap3b1/Ywhaz/Dnm1l/Dnaja1/Trmt10b/Pink1/Agk/Hk2/Timm50/Fkbp8	12
GO:0015849	organic acid transport	26/883	381/28832	0.0682415	2.22824	4.28968	0.000136813	0.00293125	0.00203009	Lypla1/Psap/Slc6a15/Slc46a1/Slc25a21/Psen1/Slc38a9/Slc7a7/Slc1a1/Ptges/Slc43a3/Fabp5/Abcd3/Pla2g12a/Abcb1a/Slc6a13/Arl6ip1/Cln3/Cln8/Cacna1a/Slc7a6/Itgb1/Slc17a5/Slco2a1/Slc22a13/Slc6a8	26
GO:0007035	vacuolar acidification	6/883	27/28832	0.222222	7.25607	5.78065	0.000138356	0.00293125	0.00203009	Grn/Atp6v0a4/Cln3/Lamp1/Atp6v1b2/Atp6ap2	6
GO:0017121	plasma membrane phospholipid scrambling	6/883	27/28832	0.222222	7.25607	5.78065	0.000138356	0.00293125	0.00203009	Atg9a/Clptm1l/Xrcc4/Ano6/Xkr8/Ano9	6
GO:0060716	labyrinthine layer blood vessel development	6/883	27/28832	0.222222	7.25607	5.78065	0.000138356	0.00293125	0.00203009	Hs6st1/Plcd3/Fbxw8/Tmed2/Plcd1/Nsdhl	6
GO:0009306	protein secretion	29/883	447/28832	0.064877	2.11838	4.23572	0.000139147	0.00293612	0.00203346	Trpa1/Map4k4/Steap3/Mia3/Psap/Sirt6/Gnptab/Rhbdf1/Srebf1/Myh10/Pick1/Dnm1l/Hmga1/Tcf7l2/Ptpmt1/Hadh/Atp13a2/Cyp51/Rest/Nos1/Tmed2/Aacs/Stx1a/Copg2/Kcnn4/Sfrp1/Adam9/Sidt2/Porcn	29
GO:0019058	viral life cycle	20/883	257/28832	0.077821	2.54104	4.41076	0.0001421	0.00298343	0.00206623	Hmga2/Trim38/Hsp90ab1/Npc1/Rab1b/Ddb1/Smc5/Vapb/Chmp4c/Vcp/Eps15/Pcbp1/Trim28/Nectin2/Atg16l2/Trim6/Tpcn2/Hspa8/Nectin1/Eef1a1	20
GO:0070830	bicellular tight junction assembly	11/883	94/28832	0.117021	3.82102	4.86932	0.00014253	0.00298343	0.00206623	Myo1c/Ocln/Marveld2/Pkp2/Nedd4l/Cgn/Cldn4/Actn4/Tjp1/Cdh1/Itgb1	11
GO:0045786	negative regulation of cell cycle	27/883	404/28832	0.0668317	2.18221	4.25343	0.000144511	0.00301284	0.0020866	Zwint/Fzr1/Npm1/Zfp207/Tom1l1/Lats2/Rnaseh2b/Fzd3/Nubp1/Cdc5l/Msh2/Psmg2/Gata3/Dgkz/Bub1b/Wdr76/Chmp4c/Jade1/Plk3/Miip/Ezh2/Cebpa/Fgfr2/Nae1/Pml/Khdc3/Brcc3	27
GO:0002062	chondrocyte differentiation	13/883	127/28832	0.102362	3.34236	4.70224	0.000146009	0.00302002	0.00209157	Mia3/Hmga2/Mboat2/Zfp219/Wnt10b/Runx1/Six2/Mex3c/Galnt3/Ext2/Mef2d/Tgfbr1/Fgfr1	13
GO:0006612	protein targeting to membrane	13/883	127/28832	0.102362	3.34236	4.70224	0.000146009	0.00302002	0.00209157	Tram1/Zfand2b/Myo1c/Dmtn/Bag6/Slc1a1/Get4/Exoc4/Arl6ip1/Golga7/Zdhhc2/Chm/Vamp7	13
GO:0060070	canonical Wnt signaling pathway	23/883	319/28832	0.0721003	2.35424	4.32312	0.000147002	0.00302858	0.0020975	Tmem198/Sox13/Foxo3/Wnt3a/Psen1/Lats2/Fzd3/Dab2/Wnt10b/Frmd8/Tcf7l2/Gata3/Pin1rt1/Tbl1xr1/Jade1/Tmem64/Vcp/Tpbgl/Fgfr2/Sfrp1/Cdh1/Tbx18/Atp6ap2	23
GO:0098884	postsynaptic neurotransmitter receptor internalization	8/883	51/28832	0.156863	5.12193	5.23673	0.000148635	0.0030383	0.00210423	Ap2b1/Ap3m1/Pick1/Ap2m1/Nedd4l/Lpar1/Eps15/Ap2a2	8
GO:0140239	postsynaptic endocytosis	8/883	51/28832	0.156863	5.12193	5.23673	0.000148635	0.0030383	0.00210423	Ap2b1/Ap3m1/Pick1/Ap2m1/Nedd4l/Lpar1/Eps15/Ap2a2	8
GO:0034504	protein localization to nucleus	24/883	341/28832	0.0703812	2.29811	4.2861	0.000153668	0.00309122	0.00214088	Sirt6/Npm1/Psen1/Hsp90aa1/Fermt2/Lats2/Ywhaz/Hsp90ab1/Six2/Ctnna1/Tcf7l2/Pin1rt1/Hdgf/Ptpn22/Tesk1/Dmap1/Atp13a2/Trim28/Tmem147/Elavl1/Cdh1/Hspa8/Pml/Flna	24
GO:0046777	protein autophosphorylation	17/883	200/28832	0.085	2.77545	4.47841	0.000154368	0.00309122	0.00214088	Irak3/Vrk2/Tom1l1/Slk/Nek6/Mylk2/Tesk1/Pink1/Atp13a2/Cad/Ephb4/Pdgfa/Trim28/Fgfr2/Fgfr1/Oxsr1/Prkx	17
GO:0055007	cardiac muscle cell differentiation	15/883	163/28832	0.0920245	3.00481	4.56235	0.000155466	0.00309122	0.00214088	Sirt6/Wnt3a/Myh10/Actn2/Rxrb/Ddx39b/Trip10/Gata6/Rxra/Pin1rt1/Mylk2/Acadm/Zmpste24/Itgb1/Tbx18	15
GO:0035592	establishment of protein localization to extracellular region	29/883	450/28832	0.0644444	2.10426	4.19646	0.000155917	0.00309122	0.00214088	Trpa1/Map4k4/Steap3/Mia3/Psap/Sirt6/Gnptab/Rhbdf1/Srebf1/Myh10/Pick1/Dnm1l/Hmga1/Tcf7l2/Ptpmt1/Hadh/Atp13a2/Cyp51/Rest/Nos1/Tmed2/Aacs/Stx1a/Copg2/Kcnn4/Sfrp1/Adam9/Sidt2/Porcn	29
GO:1903039	positive regulation of leukocyte cell-cell adhesion	21/883	279/28832	0.0752688	2.4577	4.34883	0.000155981	0.00309122	0.00214088	Nck2/Cd28/Sox13/Vnn1/Foxo3/Hsp90aa1/Lgals8/Ap3b1/Wnt10b/Cd80/Runx1/Capn1/Cd6/Gata3/Zbtb7b/Ptpn22/Smarcd3/Ephb4/Card11/Actb/Rps3	21
GO:0006826	iron ion transport	9/883	65/28832	0.138462	4.52109	5.05142	0.000156484	0.00309122	0.00214088	Myo1b/Steap3/Timd2/Slc46a1/Cltc/Slc11a2/Nos1/Nectin1/Abcb7	9
GO:0000045	autophagosome assembly	13/883	128/28832	0.101562	3.31625	4.66817	0.000158037	0.00309122	0.00214088	Atg9a/Becn2/Psen1/Rab1b/Atg2a/Nsfl1c/Stx17/Pink1/Atg16l2/Arfip2/Gabarapl2/Wdr45/Ubqln2	13
GO:0001704	formation of primary germ layer	13/883	128/28832	0.101562	3.31625	4.66817	0.000158037	0.00309122	0.00214088	Epb41l5/Hmga2/Wnt3a/Itga3/Itga5/Pou5f1/Six2/Gata6/Ext2/Exoc4/Nanog/Fgfr1/Itgb1	13
GO:0045445	myoblast differentiation	13/883	128/28832	0.101562	3.31625	4.66817	0.000158037	0.00309122	0.00214088	Wnt3a/Dpf3/Pitx1/Wnt10b/Epas1/Tcf7l2/Xkr8/Id3/Smarcd3/Rest/Actb/Gdf3/Itgb1	13
GO:0006863	purine nucleobase transport	4/883	10/28832	0.4	13.0609	6.78025	0.000158312	0.00309122	0.00214088	Slc29a3/Slc28a3/Slc29a1/Slc43a3	4
GO:0015851	nucleobase transport	4/883	10/28832	0.4	13.0609	6.78025	0.000158312	0.00309122	0.00214088	Slc29a3/Slc28a3/Slc29a1/Slc43a3	4
GO:0097168	mesenchymal stem cell proliferation	4/883	10/28832	0.4	13.0609	6.78025	0.000158312	0.00309122	0.00214088	Ndufs6/Fermt2/Six2/Tgfbr1	4
GO:0050767	regulation of neurogenesis	30/883	473/28832	0.0634249	2.07097	4.17436	0.000159727	0.00310725	0.00215198	Kifap3/Hmga2/Wnt3a/Psen1/Xrcc4/Fzd3/Plxnb2/Dnm1l/Ctnna1/Anapc2/Itpka/Hltf/Rapgef2/Lrp8/Lin28a/Smarcd3/Rest/Nos1/Fbxw8/Cux2/Srrt/Ezh2/Cdh1/Itgb1/Ldlr/Arhgap32/Rpl4/Khdc3/Snap91/Vamp7	30
GO:0060976	coronary vasculature development	10/883	80/28832	0.125	4.08154	4.90576	0.000163609	0.00314927	0.00218108	Myh10/Ap2b1/Gata6/Ndst1/Rxra/Sec24b/Tgfbr1/Nppb/Fgfr2/Fgfr1	10
GO:0006488	dolichol-linked oligosaccharide biosynthetic process	5/883	18/28832	0.277778	9.07009	6.08751	0.000163692	0.00314927	0.00218108	Alg1/Alg3/Alg5/Alg9/Alg13	5
GO:0098712	L-glutamate import across plasma membrane	5/883	18/28832	0.277778	9.07009	6.08751	0.000163692	0.00314927	0.00218108	Psen1/Slc1a1/Arl6ip1/Cln8/Itgb1	5
GO:0051099	positive regulation of binding	14/883	146/28832	0.0958904	3.13104	4.5884	0.000165564	0.00317362	0.00219795	Epb41l5/Tns3/Eif3d/Ide/Tcf7l2/Gata3/Gpsm1/Pin1rt1/Mapre1/Rapgef2/Trim28/Plaur/Trim6/Ctbp2	14
GO:0015748	organophosphate ester transport	15/883	164/28832	0.0914634	2.98649	4.53458	0.000166367	0.00317736	0.00220054	Atg9a/Slc35b1/Tmem30b/Clptm1l/Xrcc4/Ano6/Prelid2/Xkr8/Abcb1a/Atp8a1/Scarb2/Kcnn4/Ano9/Ldlr/Slc25a5	15
GO:0003007	heart morphogenesis	22/883	301/28832	0.0730897	2.38655	4.2982	0.000167412	0.00318569	0.00220631	Sirt6/Wnt3a/Gaa/Psen1/Pkp2/Gata6/Gata3/Rxra/Mylk2/Adam15/Sec24b/Tgfbr1/Zmpste24/Smarcd3/Tmed2/Ephb4/Eva1a/Fgfr2/Zfpm1/Egln1/Tbx20/Flna	22
GO:1901800	positive regulation of proteasomal protein catabolic process	12/883	112/28832	0.107143	3.49846	4.70887	0.000168937	0.00320306	0.00221834	Fzr1/Sirt6/Rack1/Tmx1/Psen1/Dab2/Bag6/Vcp/Plk3/Fbxw8/Usp5/Ubqln2	12
GO:0006622	protein targeting to lysosome	6/883	28/28832	0.214286	6.99693	5.64298	0.000171552	0.0032409	0.00224455	Gnptab/Zfyve16/Ap3b1/Snx16/Scarb2/Hspa8	6
GO:0060688	regulation of morphogenesis of a branching structure	9/883	66/28832	0.136364	4.45259	4.99119	0.000176327	0.00331914	0.00229873	Sirt6/Six2/Rxra/Pdgfa/Fgfr2/Sfrp1/Fgfr1/Sall1/Cdh1	9
GO:0051224	negative regulation of protein transport	14/883	147/28832	0.0952381	3.10974	4.55815	0.000177931	0.00333732	0.00231132	Lypla1/Map4k4/Sirt6/Rhbdf1/Srebf1/Ndfip2/Ndfip1/Ptpmt1/Hadh/Ube2j1/Cyp51/Rest/Nos1/Sfrp1	14
GO:0032956	regulation of actin cytoskeleton organization	25/883	366/28832	0.068306	2.23035	4.21049	0.000179847	0.00336122	0.00232787	Nck2/Flii/Myo1c/Ssh2/Cdc42ep4/Actg1/Actn2/Fermt2/Dmtn/Mtss1/Pick1/Capn1/Sptan1/Naa20/Prex1/Tesk1/Tgfbr1/Lpar1/Arhgef16/Baiap2l1/Plekhg2/Tjp1/Whamm/Arfip2/Flna	25
GO:0031334	positive regulation of protein-containing complex assembly	18/883	222/28832	0.0810811	2.64749	4.37992	0.000181155	0.00336989	0.00233388	Nck2/Rack1/Myo1c/Cdc42ep4/Hsp90aa1/Psmc6/Fermt2/Lats2/Wnt10b/Mapre1/Ptpn22/Vcp/Baiap2l1/Dctn1/Rps3/Snap91/Brcc3/Msn	18
GO:0070972	protein localization to endoplasmic reticulum	10/883	81/28832	0.123457	4.03115	4.85569	0.000181599	0.00336989	0.00233388	Tram1/Zfand2b/Mia3/Bcap29/Kdelr3/Bag6/Get4/Kdelr2/Spcs3/Gabarapl2	10
GO:0045930	negative regulation of mitotic cell cycle	19/883	242/28832	0.0785124	2.56361	4.34167	0.000184224	0.00340326	0.00235699	Zwint/Fzr1/Zfp207/Tom1l1/Fzd3/Msh2/Psmg2/Dgkz/Bub1b/Chmp4c/Jade1/Plk3/Miip/Ezh2/Fgfr2/Nae1/Pml/Khdc3/Brcc3	19
GO:0015711	organic anion transport	30/883	477/28832	0.0628931	2.05361	4.12429	0.000184698	0.00340326	0.00235699	Lypla1/Psap/Slc6a15/Slc46a1/Slc35b1/Slc25a21/Psen1/Slc38a9/Slc7a7/Slc1a1/Ptges/Slc2a8/Slc43a3/Fabp5/Abcd3/Pla2g12a/Abcb1a/Slc6a13/Slc2a3/Arl6ip1/Cln3/Cln8/Cacna1a/Slc7a6/Itgb1/Slc17a5/Slco2a1/Slc22a13/Slc25a5/Slc6a8	30
GO:0035330	regulation of hippo signaling	7/883	40/28832	0.175	5.71416	5.30304	0.000190325	0.00349464	0.00242028	Map4k4/Strn3/Frmd6/Ppp2r1a/Vcp/Vgll4/Strn4	7
GO:0016054	organic acid catabolic process	19/883	243/28832	0.0781893	2.55306	4.32135	0.000194246	0.00352533	0.00244153	Gls/Acadl/Tdh/Got1/Phyh/Sord/Abcd3/Hadh/Acadm/Echdc2/Hadha/Acads/Nos1/Ppm1k/Bcat1/Naalad2/Dlat/Bckdhb/Renbp	19
GO:0046395	carboxylic acid catabolic process	19/883	243/28832	0.0781893	2.55306	4.32135	0.000194246	0.00352533	0.00244153	Gls/Acadl/Tdh/Got1/Phyh/Sord/Abcd3/Hadh/Acadm/Echdc2/Hadha/Acads/Nos1/Ppm1k/Bcat1/Naalad2/Dlat/Bckdhb/Renbp	19
GO:0071692	protein localization to extracellular region	29/883	456/28832	0.0635965	2.07657	4.11886	0.000194969	0.00352533	0.00244153	Trpa1/Map4k4/Steap3/Mia3/Psap/Sirt6/Gnptab/Rhbdf1/Srebf1/Myh10/Pick1/Dnm1l/Hmga1/Tcf7l2/Ptpmt1/Hadh/Atp13a2/Cyp51/Rest/Nos1/Tmed2/Aacs/Stx1a/Copg2/Kcnn4/Sfrp1/Adam9/Sidt2/Porcn	29
GO:0003205	cardiac chamber development	17/883	204/28832	0.0833333	2.72103	4.38464	0.000195747	0.00352533	0.00244153	Myh10/Ap2b1/Pkp2/Gata6/Ndst1/Gata3/Rxra/Sall4/Tgfbr1/Zmpste24/Smarcd3/Eva1a/Fgfr2/Sall1/Zfpm1/Egln1/Tbx20	17
GO:0030851	granulocyte differentiation	8/883	53/28832	0.150943	4.92865	5.08828	0.000196039	0.00352533	0.00244153	Inpp5d/Dhrs7b/Ap3b1/Runx1/Spi1/Cebpa/Clpb/Zfpm1	8
GO:0090181	regulation of cholesterol metabolic process	8/883	53/28832	0.150943	4.92865	5.08828	0.000196039	0.00352533	0.00244153	Acadl/Srebf1/Stard4/Erlin1/Ttc39b/Lpcat3/Dhcr7/Ldlr	8
GO:0008630	intrinsic apoptotic signaling pathway in response to DNA damage	12/883	114/28832	0.105263	3.43709	4.63418	0.000199824	0.0035811	0.00248015	Ackr3/Bok/Steap3/Zfp385a/Bag6/Msh2/Sfn/Htra2/Rps3/Polb/Pml/Mlh1	12
GO:0072089	stem cell proliferation	14/883	149/28832	0.0939597	3.068	4.49841	0.000205071	0.00366259	0.00253659	Sirt6/Hmga2/Ndufs6/Fermt2/Dab2/Wnt10b/Six2/Tgfbr1/Sfn/Abcb1a/Cebpa/Fgfr2/Fgfr1/Tbx18	14
GO:0030217	T cell differentiation	24/883	348/28832	0.0689655	2.25188	4.17619	0.000208254	0.00369421	0.00255849	Cd28/Sox13/Vnn1/Foxo3/Psap/Sos2/Hsp90aa1/Xrcc4/Ap3b1/Wnt10b/Rabl3/Runx1/Hmga1/Satb1/Entpd7/Gata3/Spi1/Prex1/Zbtb7b/Ptpn22/Smarcd3/Card11/Actb/Mpzl2	24
GO:0051347	positive regulation of transferase activity	24/883	348/28832	0.0689655	2.25188	4.17619	0.000208254	0.00369421	0.00255849	Fzr1/Hmga2/Npm1/Wnt3a/Tom1l1/Strada/Psen1/Fgd4/Ccnd3/Dynap/Slc1a1/Cacul1/Rapgef2/Jtb/Rap1a/Lrp8/Pdgfa/Rfc3/Ezh2/Rps3/Adam9/Fgfr1/Gab1/C1galt1c1	24
GO:0072001	renal system development	26/883	392/28832	0.0663265	2.16572	4.13045	0.000214309	0.00378879	0.00262399	Psap/Ap2b1/Itga3/Odc1/Nid1/Ndufs6/Mtss1/Bag6/Six2/Gata3/Tet2/Tgfbr1/Zmpste24/Lin28a/Id3/Pdgfa/Ezh2/Ret/Actn4/Fgfr2/Sfrp1/Fgfr1/Sall1/Hspa8/Tbx18/Prkx	26
GO:0007398	ectoderm development	5/883	19/28832	0.263158	8.59272	5.88446	0.000216569	0.00380304	0.00263387	Epb41l5/Vps52/Pou5f1/Erf/Sall1	5
GO:0048291	isotype switching to IgG isotypes	5/883	19/28832	0.263158	8.59272	5.88446	0.000216569	0.00380304	0.00263387	Cd28/Msh2/Ndfip1/Paxip1/Mlh1	5
GO:0015980	energy derivation by oxidation of organic compounds	25/883	371/28832	0.0673854	2.20029	4.13595	0.000221258	0.00387239	0.00268189	Gaa/Uqcrb/Ndufs6/Sucla2/Aco2/Msh2/Atg2a/Ide/Sorbs1/Tcf7l2/Acadm/Vcp/Ak4/Ndufs5/Pink1/Ucn/Ndufa5/Eva1a/Ndufa9/Uqcrc2/Dlat/Uqcrc1/Wdr45/Idh3g/Pdha1	25
GO:0042307	positive regulation of protein import into nucleus	8/883	54/28832	0.148148	4.83738	5.01682	0.000224022	0.00390768	0.00270634	Psen1/Hsp90aa1/Hsp90ab1/Ptpn22/Dmap1/Trim28/Cdh1/Flna	8
GO:0006520	amino acid metabolic process	21/883	287/28832	0.0731707	2.38919	4.20403	0.000229762	0.0039945	0.00276646	Gls/Iars2/Pemt/Odc1/Mtr/Bhmt/Bhmt2/Slc7a7/Tdh/Gart/Aars2/Got1/Sephs1/Rars2/Cad/Nos1/Ppm1k/Bcat1/Cln3/Farsa/Bckdhb	21
GO:0042594	response to starvation	19/883	247/28832	0.0769231	2.51172	4.24108	0.000239269	0.00414601	0.0028714	Becn2/Lrp11/Foxo3/Srebf1/Vps41/Ywhaz/Klf10/Pick1/Tfeb/Tcf7l2/Acadm/Rragd/Prkaa2/Cad/Sfrp1/Gabarapl2/Hspa8/Nprl2/Wdr45	19
GO:0045860	positive regulation of protein kinase activity	21/883	288/28832	0.0729167	2.3809	4.18627	0.00024086	0.0041598	0.00288095	Hmga2/Npm1/Wnt3a/Tom1l1/Strada/Psen1/Fgd4/Ccnd3/Dynap/Slc1a1/Cacul1/Rapgef2/Jtb/Rap1a/Lrp8/Pdgfa/Ezh2/Rps3/Adam9/Fgfr1/Gab1	21
GO:0034331	cell junction maintenance	9/883	69/28832	0.130435	4.259	4.81747	0.00024882	0.00428314	0.00296637	Grn/Fermt2/Mtss1/Pkp2/Dgkz/Tjp1/Ctbp2/Itgb1/Hspa8	9
GO:1902905	positive regulation of supramolecular fiber organization	16/883	189/28832	0.0846561	2.76422	4.32515	0.000249759	0.00428521	0.0029678	Nck2/Myo1c/Cdc42ep4/Psen1/Actn2/Fermt2/Mtss1/Mapre1/Tesk1/Tgfbr1/Lpar1/Baiap2l1/Dctn1/Whamm/Rps3/Flna	16
GO:0035282	segmentation	12/883	117/28832	0.102564	3.34896	4.52523	0.00025512	0.00436289	0.0030216	Epb41l5/Tdrd5/Wnt3a/Psen1/Otx2/Tmed2/Cdx2/Gdf3/Pcsk6/Sfrp1/Tbx18/Med12	12
GO:0016188	synaptic vesicle maturation	6/883	30/28832	0.2	6.53046	5.38689	0.000256635	0.0043745	0.00302964	Atp6v1h/Atp6v0a4/Zdhhc2/Atp6v1b2/Atp6ap2/Slc9a6	6
GO:0006887	exocytosis	26/883	397/28832	0.0654912	2.13844	4.05981	0.000260914	0.00442297	0.00306321	Steap3/Mia3/Ykt6/Myh10/Psen1/Vps41/Exoc2/Scamp1/Ywhaz/Dnm1l/Pou5f1/Sptbn2/Exoc6/Spi1/Rap1a/Stx17/Rims3/Atp13a2/Rest/Stx1a/Exoc4/Ctbp2/Tpcn2/Lamp1/Cacna1a/Vamp7	26
GO:0042398	modified amino acid biosynthetic process	7/883	42/28832	0.166667	5.44205	5.12053	0.000261169	0.00442297	0.00306321	Atic/Ckb/Ptdss1/Gart/Slc1a1/Acadm/Tmlhe	7
GO:0000819	sister chromatid segregation	18/883	229/28832	0.0786026	2.56656	4.23044	0.000265541	0.00448251	0.00310444	Zwint/Zfp207/Cltc/Dpf3/Aaas/Ppp2r1a/Psmg2/Anapc2/Nek6/Bub1b/Ncaph/Mapre1/Chmp4c/Smarcd3/Actb/Khdc3/Stag2/Flna	18
GO:0090398	cellular senescence	11/883	101/28832	0.108911	3.55619	4.5741	0.000270425	0.00454942	0.00315079	Fzr1/Sirt6/Hmga2/Npm1/Eef1e1/Ndufs6/Hmga1/Smc5/Spi1/Zmpste24/Pml	11
GO:0048638	regulation of developmental growth	26/883	398/28832	0.0653266	2.13307	4.0458	0.000271244	0.00454942	0.00315079	Dusp6/Hmga2/Wnt3a/Grn/Jarid2/Lats2/Ddx39b/Trip10/Gata6/Nedd4l/Tcf7l2/Anapc2/Pin1rt1/Ttl/Tgfbr1/Zmpste24/Atxn2/Htra2/Vgll4/Ybx3/Fgfr2/Fgfr1/Cdh1/Tbx20/Arhgap32/Rpl4	26
GO:0032007	negative regulation of TOR signaling	9/883	70/28832	0.128571	4.19816	4.76175	0.000277875	0.00463096	0.00320726	Peli1/Ywhaz/Npc1/Ubr1/Prex1/Prkaa2/Rps6ka1/Nprl2/Alg13	9
GO:1902475	L-alpha-amino acid transmembrane transport	9/883	70/28832	0.128571	4.19816	4.76175	0.000277875	0.00463096	0.00320726	Psen1/Slc38a9/Slc7a7/Slc1a1/Arl6ip1/Cln3/Cln8/Slc7a6/Itgb1	9
GO:0007043	cell-cell junction assembly	15/883	172/28832	0.0872093	2.84759	4.31974	0.000280103	0.00463855	0.00321251	Myo1c/Actg1/Ocln/Marveld2/Pkp2/Ctnna1/Nedd4l/Cgn/Cldn4/Actb/Cd9/Actn4/Tjp1/Cdh1/Itgb1	15
GO:0030178	negative regulation of Wnt signaling pathway	15/883	172/28832	0.0872093	2.84759	4.31974	0.000280103	0.00463855	0.00321251	Sox13/Foxo3/Hmga2/Rack1/Lats2/Dab2/Frmd8/Tcf7l2/Jade1/Tmem64/Vgll4/Tpbgl/Sfrp1/Cdh1/Tbx18	15
GO:0051983	regulation of chromosome segregation	13/883	136/28832	0.0955882	3.12118	4.4072	0.000288854	0.00476837	0.00330242	Zwint/Zfp207/Dpf3/Psmg2/Smc5/Anapc2/Nek6/Bub1b/Ncaph/Rcc2/Smarcd3/Actb/Khdc3	13
GO:0034605	cellular response to heat	8/883	56/28832	0.142857	4.66462	4.87904	0.000289827	0.00476938	0.00330312	Trpa1/Hsp90aa1/Hsp90ab1/Vcp/Htra2/Clpb/Hspa8/Rbbp7	8
GO:0055021	regulation of cardiac muscle tissue growth	10/883	86/28832	0.116279	3.79678	4.61685	0.00029847	0.00489621	0.00339096	Jarid2/Ddx39b/Trip10/Gata6/Pin1rt1/Tgfbr1/Vgll4/Fgfr2/Fgfr1/Tbx20	10
GO:1901524	regulation of mitophagy	7/883	43/28832	0.162791	5.31549	5.0336	0.000303784	0.00496782	0.00344056	Srebf1/Dnm1l/Pink1/Hk2/Htra2/Fkbp8/Slc25a5	7
GO:0008652	amino acid biosynthetic process	9/883	71/28832	0.126761	4.13903	4.70705	0.000309683	0.00503865	0.00348961	Gls/Mtr/Bhmt/Bhmt2/Got1/Sephs1/Cad/Bcat1/Cln3	9
GO:0060795	cell fate commitment involved in formation of primary germ layer	6/883	31/28832	0.193548	6.3198	5.26744	0.000310041	0.00503865	0.00348961	Wnt3a/Pou5f1/Six2/Gata6/Nanog/Fgfr1	6
GO:0045619	regulation of lymphocyte differentiation	18/883	233/28832	0.0772532	2.5225	4.1475	0.000327713	0.00528111	0.00365753	Cd28/Inpp5d/Sox13/Vnn1/Foxo3/Sos2/Hsp90aa1/Ap3b1/Wnt10b/Runx1/Ndfip1/Gata3/Spi1/Zbtb7b/Smarcd3/Card11/Actb/Sfrp1	18
GO:0099590	neurotransmitter receptor internalization	8/883	57/28832	0.140351	4.58278	4.81257	0.000328203	0.00528111	0.00365753	Ap2b1/Ap3m1/Pick1/Ap2m1/Nedd4l/Lpar1/Eps15/Ap2a2	8
GO:0003231	cardiac ventricle development	14/883	156/28832	0.0897436	2.93034	4.29698	0.000330007	0.00528111	0.00365753	Ap2b1/Pkp2/Gata3/Rxra/Sall4/Tgfbr1/Zmpste24/Smarcd3/Eva1a/Fgfr2/Sall1/Zfpm1/Egln1/Tbx20	14
GO:0032006	regulation of TOR signaling	14/883	156/28832	0.0897436	2.93034	4.29698	0.000330007	0.00528111	0.00365753	Peli1/Gpr137b/Slc38a9/Ywhaz/Npc1/Ubr1/Prex1/Rragd/Prkaa2/Zmpste24/Rps6ka1/Lin28a/Nprl2/Alg13	14
GO:0044272	sulfur compound biosynthetic process	14/883	156/28832	0.0897436	2.93034	4.29698	0.000330007	0.00528111	0.00365753	Hs6st1/Chst3/Coasy/Mtr/Bhmt/Bhmt2/Tm9sf2/Ndst1/Slc1a1/Tcf7l2/Galnt3/Ext2/Dlat/Pdha1	14
GO:0071897	DNA biosynthetic process	15/883	175/28832	0.0857143	2.79877	4.24235	0.000337408	0.0053831	0.00372817	Cct2/Wnt3a/Rpa1/Hsp90aa1/Cct5/Ddx39b/Hsp90ab1/Jade1/Vcp/Rfc3/Cct7/Lig1/Pold1/Polb/Pml	15
GO:0055008	cardiac muscle tissue morphogenesis	9/883	72/28832	0.125	4.08154	4.65336	0.00034444	0.00547245	0.00379005	Sirt6/Pkp2/Rxra/Mylk2/Tgfbr1/Fgfr2/Zfpm1/Egln1/Tbx20	9
GO:1903050	regulation of proteolysis involved in protein catabolic process	18/883	234/28832	0.0769231	2.51172	4.12703	0.0003451	0.00547245	0.00379005	Fzr1/Sirt6/Rhbdf1/Rack1/Tmx1/Psen1/Dab2/Wnt10b/Bag6/Hsp90ab1/Usp14/Vcp/Plk3/Fbxw8/Usp5/Gabarapl2/Pml/Ubqln2	18
GO:0007159	leukocyte cell-cell adhesion	27/883	427/28832	0.0632319	2.06467	3.93965	0.000349169	0.00549546	0.00380598	Nck2/Cd28/Sox13/Mia3/Vnn1/Foxo3/Peli1/Hsp90aa1/Lgals8/Ap3b1/Wnt10b/Itga5/Cd80/Runx1/Ndfip1/Capn1/Cd6/Gata3/Zbtb7b/Ptpn22/Smarcd3/Ephb4/Card11/Actb/Rps3/Itgb1/Msn	27
GO:0009798	axis specification	11/883	104/28832	0.105769	3.45361	4.4555	0.000349351	0.00549546	0.00380598	Epb41l5/Tdrd5/Otx2/Six2/Ldb1/Tmed2/Cdx2/Gdf3/Pcsk6/Sfrp1/Tbx18	11
GO:0035196	miRNA processing	7/883	44/28832	0.159091	5.19469	4.94934	0.000351803	0.00549546	0.00380598	Pus10/Ago2/Srsf3/Zmpste24/Ago4/Lin28a/Srrt	7
GO:1903146	regulation of autophagy of mitochondrion	7/883	44/28832	0.159091	5.19469	4.94934	0.000351803	0.00549546	0.00380598	Srebf1/Dnm1l/Pink1/Hk2/Htra2/Fkbp8/Slc25a5	7
GO:0071826	protein-RNA complex organization	16/883	195/28832	0.0820513	2.67916	4.1819	0.000354953	0.00549546	0.00380598	Fastkd2/Sf3a2/Prpf8/Hsp90aa1/Ago2/Eif3d/Eif3l/Ddx39b/Hsp90ab1/Vcp/Ago4/Gcfc2/Rpl13a/Prmt7/Mcts1/Rbmx	16
GO:0015803	branched-chain amino acid transport	4/883	12/28832	0.333333	10.8841	6.08707	0.0003553	0.00549546	0.00380598	Slc6a15/Slc38a9/Slc7a7/Slc7a6	4
GO:0036151	phosphatidylcholine acyl-chain remodeling	4/883	12/28832	0.333333	10.8841	6.08707	0.0003553	0.00549546	0.00380598	Mboat2/Lpcat4/Lpcat3/Mboat7	4
GO:0007405	neuroblast proliferation	10/883	88/28832	0.113636	3.71049	4.52629	0.000360185	0.00549546	0.00380598	Kifap3/Wnt3a/Fzd3/Plxnb2/Ctnna1/Smarcd3/Fgfr2/Fgfr1/Sall1/Itgb1	10
GO:0009880	embryonic pattern specification	10/883	88/28832	0.113636	3.71049	4.52629	0.000360185	0.00549546	0.00380598	Satb2/Epb41l5/Tdrd5/Otx2/Tmed2/Cdx2/Gdf3/Nanog/Pcsk6/Fgfr2	10
GO:0006656	phosphatidylcholine biosynthetic process	5/883	21/28832	0.238095	7.77436	5.51983	0.000360203	0.00549546	0.00380598	Pemt/Dhrs7b/Fabp5/Cept1/Lpcat3	5
GO:0043117	positive regulation of vascular permeability	5/883	21/28832	0.238095	7.77436	5.51983	0.000360203	0.00549546	0.00380598	Ocln/Capn1/Tjp2/Ucn/Tjp1	5
GO:0097401	synaptic vesicle lumen acidification	5/883	21/28832	0.238095	7.77436	5.51983	0.000360203	0.00549546	0.00380598	Atp6v1h/Atp6v0a4/Atp6v1b2/Atp6ap2/Slc9a6	5
GO:1905146	lysosomal protein catabolic process	5/883	21/28832	0.238095	7.77436	5.51983	0.000360203	0.00549546	0.00380598	Psap/Grn/Atp13a2/Cln3/Ldlr	5
GO:0002440	production of molecular mediator of immune response	21/883	297/28832	0.0707071	2.30875	4.0297	0.000363896	0.00553566	0.00383382	Cd28/Atg9a/Dennd1b/Irak3/Ddx1/Xrcc4/Msh2/Ndfip1/Gata3/Ptpn22/Ube2j1/Paxip1/Card11/Irf5/Ezh2/Cd22/Trim6/Polb/Acp5/Mlh1/Itm2a	21
GO:0010639	negative regulation of organelle organization	25/883	384/28832	0.0651042	2.1258	3.94756	0.000370906	0.00562287	0.00389422	Bok/Zwint/Npm1/Flii/Ssh2/Zfp207/Tom1l1/Xrcc4/Dmtn/Pick1/Nubp1/Dnm1l/Psmg2/Capn1/Sptan1/Bub1b/Mapre1/Tesk1/Lpar1/Pink1/Tjp1/Fgfr2/Pml/Khdc3/Slc25a5	25
GO:0090148	membrane fission	6/883	32/28832	0.1875	6.12231	5.15314	0.000371778	0.00562287	0.00389422	Exoc2/Dnm1l/Exoc6/Chmp4c/Coro1c/Exoc4	6
GO:0009266	response to temperature stimulus	15/883	177/28832	0.0847458	2.76715	4.19166	0.000380975	0.00573311	0.00397057	Trpa1/Acadl/Lrp11/Hsp90aa1/Eif2b5/Hsp90ab1/Kcnk4/Acadm/Dnaja1/Vcp/Nos1/Htra2/Clpb/Hspa8/Rbbp7	15
GO:0007005	mitochondrion organization	30/883	498/28832	0.060241	1.96701	3.86917	0.000382122	0.00573311	0.00397057	Bok/Cluh/Slirp/Hsp90aa1/Ndufs6/Ap3b1/Dnm1l/Tmem242/Epas1/Jtb/Trmt10b/Ndufs5/Sfn/Pink1/Atp13a2/Ndufa5/Agk/Ppm1k/Hk2/Htra2/Ndufa9/Nectin2/Plaur/Timm50/Cebpa/Cln8/Afg3l1/Uqcrc1/Slc25a5/Apool	30
GO:0021695	cerebellar cortex development	9/883	73/28832	0.123288	4.02563	4.60063	0.000382353	0.00573311	0.00397057	Psap/Myh10/Sptbn2/Ldb1/Fktn/Atxn2/Ezh2/Grid2/Cacna1a	9
GO:0010948	negative regulation of cell cycle process	22/883	320/28832	0.06875	2.24485	3.98019	0.000392224	0.0058643	0.00406143	Zwint/Fzr1/Npm1/Zfp207/Tom1l1/Rnaseh2b/Nubp1/Cdc5l/Msh2/Psmg2/Dgkz/Bub1b/Wdr76/Chmp4c/Jade1/Plk3/Miip/Ezh2/Fgfr2/Nae1/Khdc3/Brcc3	22
GO:0008154	actin polymerization or depolymerization	16/883	197/28832	0.0812183	2.65197	4.13535	0.000397615	0.00591267	0.00409493	Nck2/Enah/Flii/Myo1c/Ssh2/Cdc42ep4/Actn2/Dmtn/Mtss1/Capn1/Sptan1/Prex1/Baiap2l1/Arpc4/Plekhg2/Diaph2	16
GO:0008406	gonad development	21/883	299/28832	0.0702341	2.29331	3.99568	0.000397718	0.00591267	0.00409493	Bok/Foxo3/Hmga2/Eif2b5/Runx1/Msh2/Gata6/Ctnna1/Sf1/Gata3/Adam15/Bcas2/Tgfbr1/Edn2/Ago4/Abcb1a/Nanog/Atn1/Ybx3/Sfrp1/Flna	21
GO:0007009	plasma membrane organization	15/883	178/28832	0.0842697	2.7516	4.16658	0.000404511	0.00597968	0.00414134	Atg9a/Psap/Myh10/Tlcd1/Clptm1l/Xrcc4/Mtss1/Ano6/Chmp4c/Xkr8/Baiap2l1/Cd9/Whamm/Cln3/Ano9	15
GO:0051017	actin filament bundle assembly	15/883	178/28832	0.0842697	2.7516	4.16658	0.000404511	0.00597968	0.00414134	Myo1b/Myh10/Actg1/Actn1/Fermt2/Dmtn/Mtss1/Sorbs1/Tesk1/Tgfbr1/Lpar1/Baiap2l1/Actn4/Tjp1/Flna	15
GO:0035966	response to topologically incorrect protein	13/883	141/28832	0.0921986	3.0105	4.25371	0.000410573	0.0060522	0.00419156	Tram1/Nck2/Bok/Atf6/Tmbim4/Hsp90aa1/F12/Parp8/Edem2/Vapb/Vcp/Erp44/Tmed2	13
GO:0033674	positive regulation of kinase activity	21/883	300/28832	0.07	2.28566	3.97877	0.000415635	0.00609352	0.00422018	Hmga2/Npm1/Wnt3a/Tom1l1/Strada/Psen1/Fgd4/Ccnd3/Dynap/Slc1a1/Cacul1/Rapgef2/Jtb/Rap1a/Lrp8/Pdgfa/Ezh2/Rps3/Adam9/Fgfr1/Gab1	21
GO:0006310	DNA recombination	23/883	343/28832	0.0670554	2.18951	3.93917	0.000415706	0.00609352	0.00422018	Cd28/Sirt6/Peli1/Rpa1/Xrcc4/Actr8/Tonsl/Top3b/Msh2/Ndfip1/Smc5/Dclre1c/Dmap1/Sfpq/Paxip1/Actb/Ezh2/Lig1/Polb/Mcm5/Khdc3/Mlh1/Fancb	23
GO:0072666	establishment of protein localization to vacuole	8/883	59/28832	0.135593	4.42743	4.68414	0.000417396	0.00610121	0.00422551	Gnptab/Vps41/Zfyve16/Ap3b1/Snx16/Scarb2/Hspa8/Vamp7	8
GO:0045807	positive regulation of endocytosis	16/883	199/28832	0.080402	2.62531	4.08938	0.000444616	0.006481	0.00448853	Wnt3a/Ap2b1/Dab2/Pick1/Ano6/Dnm1l/Ap2m1/Nedd4l/Ptprj/Rap1a/Actn4/Mex3b/Cln3/Itgb1/Hspa8/Snap91	16
GO:0048268	clathrin coat assembly	5/883	22/28832	0.227273	7.42098	5.35511	0.000454455	0.00660601	0.00457511	Ap2b1/Cltc/Dab2/Eps15/Snap91	5
GO:1905330	regulation of morphogenesis of an epithelium	9/883	75/28832	0.12	3.91828	4.49793	0.000468522	0.00677765	0.00469398	Sirt6/Six2/Gata3/Rxra/Pdgfa/Sfrp1/Fgfr1/Sall1/Cdh1	9
GO:1902930	regulation of alcohol biosynthetic process	8/883	60/28832	0.133333	4.35364	4.62205	0.000468853	0.00677765	0.00469398	Srebf1/Dab2/Erlin1/Rest/Lpcat3/Dhcr7/Isyna1/Plcd1	8
GO:0032456	endocytic recycling	10/883	91/28832	0.10989	3.58817	4.39531	0.00047243	0.00680975	0.00471622	Dennd1b/Actn2/Vps13b/Vps52/Ehd1/Eps15/Scarb2/Vps50/Zdhhc2/Cmtm6	10
GO:0045137	development of primary sexual characteristics	21/883	303/28832	0.0693069	2.26303	3.92843	0.000473676	0.00680975	0.00471622	Bok/Foxo3/Hmga2/Eif2b5/Runx1/Msh2/Gata6/Ctnna1/Sf1/Gata3/Adam15/Bcas2/Tgfbr1/Edn2/Ago4/Abcb1a/Nanog/Atn1/Ybx3/Sfrp1/Flna	21
GO:0048872	homeostasis of number of cells	27/883	436/28832	0.0619266	2.02205	3.82219	0.000481921	0.00685223	0.00474564	Inpp5d/Foxo3/Chst3/Rpa1/Sos2/Ap3b1/Dmtn/Slc11a2/Ppp2r1a/Hmga1/Epas1/Exoc6/Ldb1/Gata3/Spi1/Tet2/Ptbp3/Xkr8/Nppb/Atxn2/Card11/Ezh2/Lpcat3/Polb/Zfpm1/P4htm/Slc25a5	27
GO:0035148	tube formation	15/883	181/28832	0.0828729	2.70599	4.09236	0.000482741	0.00685223	0.00474564	Enah/Fzd3/Ywhaz/Plxnb2/Gata3/Sall4/Sec24b/Shroom3/Tmed2/Ret/Fgfr2/Sfrp1/Sall1/Cdh1/Med12	15
GO:0061572	actin filament bundle organization	15/883	181/28832	0.0828729	2.70599	4.09236	0.000482741	0.00685223	0.00474564	Myo1b/Myh10/Actg1/Actn1/Fermt2/Dmtn/Mtss1/Sorbs1/Tesk1/Tgfbr1/Lpar1/Baiap2l1/Actn4/Tjp1/Flna	15
GO:0141193	nuclear receptor-mediated signaling pathway	15/883	181/28832	0.0828729	2.70599	4.09236	0.000482741	0.00685223	0.00474564	Hmga2/Strn3/Dab2/Hmga1/Rxrb/Rxra/Fabp5/Dnaja1/Ezh2/Kdm3a/Actn4/Ctbp2/Sfrp1/Carm1/Pml	15
GO:0010508	positive regulation of autophagy	14/883	162/28832	0.0864198	2.82181	4.13307	0.000484195	0.00685223	0.00474564	Atf6/Foxo3/Calcoco2/Tfeb/Atg2a/Gpsm1/Prkaa2/Tmem59/Plk3/Pink1/Hk2/Nprl2/Wdr45/Slc25a5	14
GO:1903706	regulation of hemopoiesis	28/883	459/28832	0.0610022	1.99186	3.80743	0.000484488	0.00685223	0.00474564	Cd28/Inpp5d/Sox13/Vnn1/Foxo3/Fstl3/Sos2/Hsp90aa1/Gpr137b/Ap3b1/Klf10/Wnt10b/Runx1/Ndfip1/Tjp2/Ldb1/Gata3/Spi1/Zbtb7b/Tmem64/Csf3r/Smarcd3/Card11/Actb/Cebpa/Sfrp1/Zfpm1/P4htm	28
GO:0044282	small molecule catabolic process	24/883	369/28832	0.0650407	2.12373	3.86155	0.000488118	0.00688497	0.00476831	Gls/Acadl/Galk1/Tdh/Got1/Entpd7/Phyh/Gpd2/Sord/Abcd3/Hadh/Acadm/Echdc2/Hadha/Acads/Nos1/Ppm1k/Eno2/Bcat1/Naalad2/Dlat/Bckdhb/Gk5/Renbp	24
GO:0043524	negative regulation of neuron apoptotic process	17/883	221/28832	0.0769231	2.51172	4.00984	0.000498175	0.00698844	0.00483997	Bok/Tmbim4/Npm1/Grn/Psen1/Xrcc4/Hsp90ab1/Msh2/Slc1a1/Pin1rt1/Hdgf/Pink1/Ucn/Nos1/Cln3/Cln8/Cacna1a	17
GO:0048304	positive regulation of isotype switching to IgG isotypes	4/883	13/28832	0.307692	10.0469	5.79906	0.000500796	0.00698844	0.00483997	Cd28/Msh2/Paxip1/Mlh1	4
GO:0090158	endoplasmic reticulum membrane organization	4/883	13/28832	0.307692	10.0469	5.79906	0.000500796	0.00698844	0.00483997	Vapb/Tmed2/Lpcat3/Arl6ip1	4
GO:1904816	positive regulation of protein localization to chromosome, telomeric region	4/883	13/28832	0.307692	10.0469	5.79906	0.000500796	0.00698844	0.00483997	Cct2/Cct5/Cct7/Pml	4
GO:1902749	regulation of cell cycle G2/M phase transition	12/883	126/28832	0.0952381	3.10974	4.21848	0.000504945	0.0070276	0.0048671	Fzr1/Npm1/Rnaseh2b/Wnt10b/Mta3/Chmp4c/Rcc2/Miip/Smarcd3/Paxip1/Nae1/Brcc3	12
GO:0006836	neurotransmitter transport	18/883	242/28832	0.0743802	2.42869	3.96702	0.000515453	0.00712227	0.00493266	Slc29a3/Slc6a15/Psen1/Dnm1l/Slc29a1/Sptbn2/Rap1a/Rims3/Nos1/Stx1a/Slc6a13/Ctbp2/Cln8/Cacna1a/Itgb1/Slc17a5/Snap91/Slc6a8	18
GO:0015807	L-amino acid transport	10/883	92/28832	0.108696	3.54917	4.35287	0.000515741	0.00712227	0.00493266	Slc6a15/Psen1/Slc38a9/Slc7a7/Slc1a1/Arl6ip1/Cln3/Cln8/Slc7a6/Itgb1	10
GO:0010659	cardiac muscle cell apoptotic process	9/883	76/28832	0.118421	3.86672	4.4479	0.000517237	0.00712227	0.00493266	Kifap3/Npm1/Eif5a/Hsp90aa1/Trip10/Gata6/Capn1/Gnb1/Hspa8	9
GO:2000036	regulation of stem cell population maintenance	9/883	76/28832	0.118421	3.86672	4.4479	0.000517237	0.00712227	0.00493266	Sirt6/Hmga2/Zfp706/Rest/Actb/Kdm3a/Tead4/Elavl1/Rbbp7	9
GO:0003012	muscle system process	28/883	461/28832	0.0607375	1.98322	3.78261	0.000518553	0.00712227	0.00493266	Trpa1/Foxo3/Smtn/Gaa/Hsp90aa1/Actn2/Jarid2/Ndufs6/Pkp2/Ddx39b/Trip10/Gata6/Nedd4l/Pin1rt1/Mylk2/Tmem38b/Edn2/Nppb/Ucn/Nos1/Gtf2ird1/Ezh2/Kcnn4/Mylpf/Tpcn2/Arhgap42/Tbx20/Flna	28
GO:0048384	retinoic acid receptor signaling pathway	6/883	34/28832	0.176471	5.76217	4.93845	0.000523783	0.00714719	0.00494992	Rxrb/Rxra/Ezh2/Actn4/Ctbp2/Pml	6
GO:0006643	membrane lipid metabolic process	16/883	202/28832	0.0792079	2.58632	4.02146	0.000524042	0.00714719	0.00494992	Ormdl1/Serinc1/Psap/Ormdl2/Rack1/Pemt/Tm9sf2/St6galnac4/St6galnac6/Cers6/Acer2/Agk/Htra2/Cln8/Tecr/Hexa	16
GO:0045862	positive regulation of proteolysis	17/883	222/28832	0.0765766	2.5004	3.98889	0.000524464	0.00714719	0.00494992	Fzr1/Sirt6/Rack1/Grn/Tmx1/Psen1/F12/Dab2/Bag6/Vcp/Plk3/Fbxw8/Cldn4/Usp5/Adam9/Hspa8/Ubqln2	17
GO:0007163	establishment or maintenance of cell polarity	18/883	243/28832	0.0740741	2.41869	3.94747	0.00054115	0.00735542	0.00509413	Rack1/Parvb/Ctnna1/Gata3/Gpsm1/Nsfl1c/Mapre1/Pard6b/Actb/Cdx2/Exoc4/Dctn1/Atn1/Itgb1/Snap91/Amotl2/Slc9a6/Msn	18
GO:0062197	cellular response to chemical stress	23/883	350/28832	0.0657143	2.14572	3.83315	0.000550017	0.00745658	0.00516419	Trpa1/Foxo3/Psap/Sirt6/Vrk2/Rack1/Net1/Slc11a2/Capn1/Slc1a1/Dnaja1/Prkaa2/Pink1/Atp13a2/Abcb1a/Ezh2/Htra2/Ybx3/Rps3/Cln3/Hspa8/Pml/Oxsr1	23
GO:0035051	cardiocyte differentiation	16/883	203/28832	0.0788177	2.57358	3.99909	0.000553086	0.00747881	0.00517958	Sirt6/Wnt3a/Myh10/Actn2/Rxrb/Ddx39b/Trip10/Gata6/Rxra/Pin1rt1/Mylk2/Acadm/Zmpste24/Rest/Itgb1/Tbx18	16
GO:0097581	lamellipodium organization	10/883	93/28832	0.107527	3.511	4.31102	0.000562291	0.00757702	0.0052476	Nck2/Hsp90aa1/Dmtn/Parvb/Fgd4/Snx2/Coro1c/Whamm/Itgb1/Snx1	10
GO:0007039	protein catabolic process in the vacuole	5/883	23/28832	0.217391	7.09833	5.20041	0.000566141	0.00757702	0.0052476	Psap/Grn/Atp13a2/Cln3/Ldlr	5
GO:0035331	negative regulation of hippo signaling	5/883	23/28832	0.217391	7.09833	5.20041	0.000566141	0.00757702	0.0052476	Strn3/Ppp2r1a/Vcp/Vgll4/Strn4	5
GO:0035633	maintenance of blood-brain barrier	5/883	23/28832	0.217391	7.09833	5.20041	0.000566141	0.00757702	0.0052476	Ocln/Tjp2/Slc1a1/Abcb1a/Tjp1	5
GO:1902105	regulation of leukocyte differentiation	24/883	373/28832	0.0643432	2.10095	3.804	0.000568618	0.00759077	0.00525712	Cd28/Inpp5d/Sox13/Vnn1/Foxo3/Fstl3/Sos2/Hsp90aa1/Gpr137b/Ap3b1/Klf10/Wnt10b/Runx1/Ndfip1/Tjp2/Gata3/Spi1/Zbtb7b/Tmem64/Smarcd3/Card11/Actb/Sfrp1/Zfpm1	24
GO:0045621	positive regulation of lymphocyte differentiation	13/883	146/28832	0.0890411	2.9074	4.10686	0.000573322	0.0076147	0.0052737	Inpp5d/Sox13/Vnn1/Foxo3/Hsp90aa1/Ap3b1/Wnt10b/Runx1/Gata3/Spi1/Zbtb7b/Smarcd3/Actb	13
GO:0050773	regulation of dendrite development	13/883	146/28832	0.0890411	2.9074	4.10686	0.000573322	0.0076147	0.0052737	Dnm1l/Nedd4l/Anapc2/Itpka/Prex1/Rapgef2/Lrp8/Fbxw8/Cux2/Ezh2/Carm1/Khdc3/Vamp7	13
GO:0051402	neuron apoptotic process	25/883	396/28832	0.0631313	2.06138	3.78018	0.000581703	0.00770646	0.00533725	Bok/Foxo3/Tmbim4/Npm1/Grn/Psen1/Xrcc4/Hsp90ab1/Msh2/Slc1a1/Gata3/Pin1rt1/Hdgf/Pink1/Ucn/Nos1/Grid2/Htra2/Atn1/Cln3/Cln8/Polb/Cacna1a/Nae1/Egln1	25
GO:0043523	regulation of neuron apoptotic process	22/883	330/28832	0.0666667	2.17682	3.8217	0.000593637	0.0078447	0.00543299	Bok/Foxo3/Tmbim4/Npm1/Grn/Psen1/Xrcc4/Hsp90ab1/Msh2/Slc1a1/Gata3/Pin1rt1/Hdgf/Pink1/Ucn/Nos1/Grid2/Cln3/Cln8/Cacna1a/Nae1/Egln1	22
GO:0016331	morphogenesis of embryonic epithelium	15/883	185/28832	0.0810811	2.64749	3.99572	0.000606897	0.00797008	0.00551982	Epb41l5/Enah/Fzd3/Plxnb2/Gata3/Sall4/Sec24b/Shroom3/Tmed2/Ret/Fgfr2/Sfrp1/Sall1/Tbx18/Med12	15
GO:0051452	intracellular pH reduction	7/883	48/28832	0.145833	4.7618	4.63626	0.000608009	0.00797008	0.00551982	Grn/Atp6v0a4/Cln3/Tpcn2/Lamp1/Atp6v1b2/Atp6ap2	7
GO:0055023	positive regulation of cardiac muscle tissue growth	7/883	48/28832	0.145833	4.7618	4.63626	0.000608009	0.00797008	0.00551982	Ddx39b/Trip10/Gata6/Pin1rt1/Fgfr2/Fgfr1/Tbx20	7
GO:0016051	carbohydrate biosynthetic process	17/883	225/28832	0.0755556	2.46706	3.92673	0.000610613	0.00797008	0.00551982	Sirt6/Cltc/Fbp2/Nln/Gulo/Ndst1/Ddb1/Sorbs1/Got1/Tcf7l2/St6galnac6/Gpd2/Ext2/Sord/Acadm/Eno2/Plcd1	17
GO:0046488	phosphatidylinositol metabolic process	13/883	147/28832	0.0884354	2.88762	4.07824	0.000611681	0.00797008	0.00551982	Inpp5d/Fig4/Ttc7b/Plcb3/Ptpmt1/Itpka/Cds1/Pdgfa/Mboat7/Cdipt/Plcd1/Ocrl/Mtmr1	13
GO:0061053	somite development	10/883	94/28832	0.106383	3.47365	4.26974	0.000612263	0.00797008	0.00551982	Epb41l5/Wnt3a/Psen1/Otx2/Tmed2/Cdx2/Gdf3/Sfrp1/Tbx18/Med12	10
GO:0010658	striated muscle cell apoptotic process	9/883	78/28832	0.115385	3.76758	4.35036	0.000627151	0.00812347	0.00562606	Kifap3/Npm1/Eif5a/Hsp90aa1/Trip10/Gata6/Capn1/Gnb1/Hspa8	9
GO:0045911	positive regulation of DNA recombination	9/883	78/28832	0.115385	3.76758	4.35036	0.000627151	0.00812347	0.00562606	Cd28/Peli1/Msh2/Dmap1/Paxip1/Actb/Khdc3/Mlh1/Fancb	9
GO:0001889	liver development	15/883	186/28832	0.0806452	2.63325	3.97196	0.000641874	0.00827076	0.00572806	Wnt3a/Jarid2/Aco2/Runx1/Gata6/Npc1/Tet2/Acadm/Zmpste24/Rps6ka1/Tyms/Cad/Aacs/Ezh2/Cebpa	15
GO:0022618	protein-RNA complex assembly	15/883	186/28832	0.0806452	2.63325	3.97196	0.000641874	0.00827076	0.00572806	Fastkd2/Sf3a2/Prpf8/Hsp90aa1/Ago2/Eif3d/Eif3l/Ddx39b/Hsp90ab1/Ago4/Gcfc2/Rpl13a/Prmt7/Mcts1/Rbmx	15
GO:0016358	dendrite development	22/883	332/28832	0.0662651	2.16371	3.79069	0.000643263	0.00827076	0.00572806	Nck2/Igf2bp1/Grn/Psen1/Slc11a2/Dnm1l/Nedd4l/Anapc2/Itpka/Prex1/Rapgef2/Lpar1/Lrp8/Fbxw8/Cux2/Ezh2/Cacna1a/Itgb1/Carm1/Khdc3/Slc9a6/Vamp7	22
GO:0060047	heart contraction	18/883	247/28832	0.0728745	2.37952	3.87021	0.000655292	0.00840477	0.00582088	Smtn/Srebf1/Gaa/Hsp90aa1/Pkp2/Dnm1l/Epas1/Gata6/Nedd4l/Slc1a1/Ext2/Tmem38b/Edn2/Zmpste24/Ucn/Nos1/Tbx18/Flna	18
GO:0001822	kidney development	24/883	377/28832	0.0636605	2.07866	3.74718	0.000660474	0.00845052	0.00585256	Ap2b1/Itga3/Odc1/Nid1/Ndufs6/Mtss1/Bag6/Six2/Gata3/Tet2/Tgfbr1/Zmpste24/Lin28a/Id3/Pdgfa/Ezh2/Ret/Actn4/Fgfr2/Sfrp1/Fgfr1/Sall1/Hspa8/Prkx	24
GO:0002090	regulation of receptor internalization	10/883	95/28832	0.105263	3.43709	4.22901	0.000665847	0.00849848	0.00588578	Wnt3a/Dab2/Pick1/Ap2m1/Nedd4l/Lpar1/Lrpap1/Atxn2/Mkln1/Ubqln2	10
GO:0003279	cardiac septum development	12/883	130/28832	0.0923077	3.01406	4.09087	0.000669054	0.00851863	0.00589974	Myh10/Ap2b1/Gata6/Ndst1/Gata3/Sall4/Tgfbr1/Fgfr2/Sall1/Zfpm1/Egln1/Tbx20	12
GO:0051258	protein polymerization	20/883	290/28832	0.0689655	2.25188	3.80845	0.000679619	0.00854634	0.00591892	Nck2/Flii/Myo1c/Ssh2/Zfp207/Cdc42ep4/Hsp90aa1/Dmtn/Mtss1/Capn1/Sptan1/Mapre1/Prex1/Baiap2l1/Dctn1/Arpc4/Plekhg2/Rps3/Trim6/Diaph2	20
GO:0032525	somite rostral/caudal axis specification	4/883	14/28832	0.285714	9.32923	5.5407	0.000684171	0.00854634	0.00591892	Epb41l5/Otx2/Tmed2/Gdf3	4
GO:0032933	SREBP signaling pathway	4/883	14/28832	0.285714	9.32923	5.5407	0.000684171	0.00854634	0.00591892	Srebf1/Erlin1/Zbtb7b/Tmed2	4
GO:0043558	regulation of translational initiation in response to stress	4/883	14/28832	0.285714	9.32923	5.5407	0.000684171	0.00854634	0.00591892	Nck2/Npm1/Tmed2/Pml	4
GO:1900025	negative regulation of substrate adhesion-dependent cell spreading	4/883	14/28832	0.285714	9.32923	5.5407	0.000684171	0.00854634	0.00591892	Dmtn/Rcc2/Coro1c/Actn4	4
GO:2001241	positive regulation of extrinsic apoptotic signaling pathway in absence of ligand	4/883	14/28832	0.285714	9.32923	5.5407	0.000684171	0.00854634	0.00591892	Ppp2r1a/Ctnna1/Htra2/Ret	4
GO:0010543	regulation of platelet activation	7/883	49/28832	0.142857	4.66462	4.56337	0.000690828	0.00854634	0.00591892	Tmx1/Ptprj/Pear1/Pdgfa/Cd9/Vps33b/Flna	7
GO:0030330	DNA damage response, signal transduction by p53 class mediator	7/883	49/28832	0.142857	4.66462	4.56337	0.000690828	0.00854634	0.00591892	Foxo3/Npm1/Eef1e1/Ndufs6/Acer2/Zmpste24/Paxip1	7
GO:0042789	mRNA transcription by RNA polymerase II	7/883	49/28832	0.142857	4.66462	4.56337	0.000690828	0.00854634	0.00591892	Srebf1/Ap3b1/Rxrb/Epas1/Rxra/Hltf/Flna	7
GO:0043114	regulation of vascular permeability	7/883	49/28832	0.142857	4.66462	4.56337	0.000690828	0.00854634	0.00591892	Ocln/Fermt2/Capn1/Tjp2/Ptprj/Ucn/Tjp1	7
GO:0170034	L-amino acid biosynthetic process	7/883	49/28832	0.142857	4.66462	4.56337	0.000690828	0.00854634	0.00591892	Gls/Mtr/Bhmt/Bhmt2/Got1/Bcat1/Cln3	7
GO:1903018	regulation of glycoprotein metabolic process	7/883	49/28832	0.142857	4.66462	4.56337	0.000690828	0.00854634	0.00591892	Tm9sf2/Ago2/Rab1b/Tcf7l2/Fktn/Acer2/Itm2a	7
GO:0048545	response to steroid hormone	23/883	356/28832	0.0646067	2.10956	3.74424	0.000693807	0.00856296	0.00593043	Foxo3/Hmga2/Srebf1/Strn3/Dab2/Rxrb/Npc1/Got1/Rxra/Dnaja1/Abcb1a/Tyms/Cad/Ucn/Rest/Cldn4/Kdm3a/Sfrp1/Adam9/Carm1/Hspa8/Bckdhb/Rbbp7	23
GO:0043555	regulation of translation in response to stress	5/883	24/28832	0.208333	6.80257	5.05471	0.000697219	0.00858482	0.00594557	Nck2/Npm1/Slc35a4/Tmed2/Pml	5
GO:0006413	translational initiation	12/883	131/28832	0.0916031	2.99105	4.05973	0.000716417	0.00878698	0.00608559	Nck2/Npm1/Ago2/Eif3d/Eif3l/Eif2b5/Rxra/Tmed2/Rpl13a/Pml/Mcts1/Eif1ax	12
GO:0008584	male gonad development	15/883	188/28832	0.0797872	2.60524	3.9249	0.000716996	0.00878698	0.00608559	Bok/Hmga2/Msh2/Gata6/Ctnna1/Sf1/Gata3/Adam15/Tgfbr1/Ago4/Abcb1a/Atn1/Ybx3/Sfrp1/Flna	15
GO:0048705	skeletal system morphogenesis	19/883	270/28832	0.0703704	2.29776	3.80809	0.000719211	0.00879353	0.00609012	Satb2/Atg9a/Psen1/Wnt10b/Six2/Ndst1/Galnt3/Ext2/Mef2d/Slc39a1/Tgfbr1/Zmpste24/Uncx/Fgfr2/Sfrp1/Carm1/Acp5/Barx2/Med12	19
GO:0014855	striated muscle cell proliferation	10/883	96/28832	0.104167	3.40128	4.18883	0.00072324	0.00882218	0.00610996	Myh10/Jarid2/Rxrb/Gata6/Rxra/Tgfbr1/Vgll4/Fgfr2/Fgfr1/Tbx20	10
GO:0046622	positive regulation of organ growth	8/883	64/28832	0.125	4.08154	4.38662	0.000728566	0.0088459	0.00612639	Ddx39b/Trip10/Gata6/Pin1rt1/Ybx3/Fgfr2/Fgfr1/Tbx20	8
GO:2000648	positive regulation of stem cell proliferation	8/883	64/28832	0.125	4.08154	4.38662	0.000728566	0.0088459	0.00612639	Sirt6/Hmga2/Fermt2/Wnt10b/Tgfbr1/Fgfr2/Fgfr1/Tbx18	8
GO:0030041	actin filament polymerization	14/883	169/28832	0.0828402	2.70493	3.95107	0.000737817	0.00893749	0.00618982	Nck2/Flii/Myo1c/Ssh2/Cdc42ep4/Dmtn/Mtss1/Capn1/Sptan1/Prex1/Baiap2l1/Arpc4/Plekhg2/Diaph2	14
GO:0002562	somatic diversification of immune receptors via germline recombination within a single locus	9/883	80/28832	0.1125	3.67339	4.25598	0.000755449	0.00906824	0.00628038	Cd28/Xrcc4/Msh2/Ndfip1/Dclre1c/Paxip1/Ezh2/Polb/Mlh1	9
GO:0016444	somatic cell DNA recombination	9/883	80/28832	0.1125	3.67339	4.25598	0.000755449	0.00906824	0.00628038	Cd28/Xrcc4/Msh2/Ndfip1/Dclre1c/Paxip1/Ezh2/Polb/Mlh1	9
GO:0032436	positive regulation of proteasomal ubiquitin-dependent protein catabolic process	9/883	80/28832	0.1125	3.67339	4.25598	0.000755449	0.00906824	0.00628038	Fzr1/Sirt6/Rack1/Psen1/Dab2/Vcp/Plk3/Fbxw8/Usp5	9
GO:0046546	development of primary male sexual characteristics	15/883	189/28832	0.0793651	2.59145	3.9016	0.000757276	0.00906824	0.00628038	Bok/Hmga2/Msh2/Gata6/Ctnna1/Sf1/Gata3/Adam15/Tgfbr1/Ago4/Abcb1a/Atn1/Ybx3/Sfrp1/Flna	15
GO:0061008	hepaticobiliary system development	15/883	189/28832	0.0793651	2.59145	3.9016	0.000757276	0.00906824	0.00628038	Wnt3a/Jarid2/Aco2/Runx1/Gata6/Npc1/Tet2/Acadm/Zmpste24/Rps6ka1/Tyms/Cad/Aacs/Ezh2/Cebpa	15
GO:0001952	regulation of cell-matrix adhesion	12/883	132/28832	0.0909091	2.96839	4.02888	0.000766553	0.00907551	0.00628541	Map4k4/Epb41l5/Actg1/Fermt2/Dmtn/Ldb1/Slk/Ptprj/Adam15/Acer2/Rcc2/Coro1c	12
GO:0007052	mitotic spindle organization	12/883	132/28832	0.0909091	2.96839	4.02888	0.000766553	0.00907551	0.00628541	Plk5/Zfp207/Cltc/Dlgap5/Aaas/Chmp4c/Vcp/Plk3/Dctn1/Khdc3/Stag2/Flna	12
GO:0019079	viral genome replication	12/883	132/28832	0.0909091	2.96839	4.02888	0.000766553	0.00907551	0.00628541	Hmga2/Trim38/Ddb1/Smc5/Vapb/Vcp/Pcbp1/Trim28/Atg16l2/Trim6/Hspa8/Eef1a1	12
GO:0032434	regulation of proteasomal ubiquitin-dependent protein catabolic process	12/883	132/28832	0.0909091	2.96839	4.02888	0.000766553	0.00907551	0.00628541	Fzr1/Sirt6/Rack1/Psen1/Dab2/Wnt10b/Bag6/Hsp90ab1/Vcp/Plk3/Fbxw8/Usp5	12
GO:1903052	positive regulation of proteolysis involved in protein catabolic process	12/883	132/28832	0.0909091	2.96839	4.02888	0.000766553	0.00907551	0.00628541	Fzr1/Sirt6/Rack1/Tmx1/Psen1/Dab2/Bag6/Vcp/Plk3/Fbxw8/Usp5/Ubqln2	12
GO:0030162	regulation of proteolysis	28/883	473/28832	0.0591966	1.93291	3.63622	0.000770706	0.00910407	0.00630519	Fzr1/Sirt6/Rhbdf1/Rack1/Grn/Tmx1/Psen1/F12/Dab2/Wnt10b/Bag6/Hsp90ab1/Usp14/Ide/Vcp/Plk3/Atp13a2/Fbxw8/Cldn4/Usp5/Plaur/Cln3/Adam9/Cdh1/Gabarapl2/Hspa8/Pml/Ubqln2	28
GO:0030218	erythrocyte differentiation	14/883	170/28832	0.0823529	2.68901	3.92583	0.000781888	0.00913618	0.00632743	Inpp5d/Foxo3/Dmtn/Slc11a2/Hmga1/Epas1/Exoc6/Ldb1/Gata3/Spi1/Ptbp3/Zfpm1/P4htm/Slc25a5	14
GO:2000058	regulation of ubiquitin-dependent protein catabolic process	14/883	170/28832	0.0823529	2.68901	3.92583	0.000781888	0.00913618	0.00632743	Fzr1/Sirt6/Rack1/Psen1/Dab2/Wnt10b/Bag6/Hsp90ab1/Usp14/Vcp/Plk3/Fbxw8/Usp5/Pml	14
GO:0000375	RNA splicing, via transesterification reactions	21/883	315/28832	0.0666667	2.17682	3.73285	0.000782154	0.00913618	0.00632743	Sf3a2/Npm1/Prpf8/Eftud2/Slirp/Srsf3/Ddx39b/Cdc5l/Sf3b2/Sf1/Sf3b4/Bcas2/Ptbp3/Sfpq/Rest/Gcfc2/Lsm3/Prmt7/Dcps/Hspa8/Rbmx	21
GO:0000377	RNA splicing, via transesterification reactions with bulged adenosine as nucleophile	21/883	315/28832	0.0666667	2.17682	3.73285	0.000782154	0.00913618	0.00632743	Sf3a2/Npm1/Prpf8/Eftud2/Slirp/Srsf3/Ddx39b/Cdc5l/Sf3b2/Sf1/Sf3b4/Bcas2/Ptbp3/Sfpq/Rest/Gcfc2/Lsm3/Prmt7/Dcps/Hspa8/Rbmx	21
GO:0000398	mRNA splicing, via spliceosome	21/883	315/28832	0.0666667	2.17682	3.73285	0.000782154	0.00913618	0.00632743	Sf3a2/Npm1/Prpf8/Eftud2/Slirp/Srsf3/Ddx39b/Cdc5l/Sf3b2/Sf1/Sf3b4/Bcas2/Ptbp3/Sfpq/Rest/Gcfc2/Lsm3/Prmt7/Dcps/Hspa8/Rbmx	21
GO:0006865	amino acid transport	15/883	190/28832	0.0789474	2.57781	3.87845	0.000799459	0.00928235	0.00642866	Slc6a15/Psen1/Slc38a9/Slc7a7/Slc1a1/Slc6a13/AU018091/Arl6ip1/Cln3/Cln8/Cacna1a/Slc7a6/Itgb1/Slc17a5/Slc6a8	15
GO:0009914	hormone transport	26/883	428/28832	0.0607477	1.98355	3.64382	0.000805305	0.00928235	0.00642866	Trpa1/Map4k4/Sirt6/Hmga2/Srebf1/Dab2/Ywhaz/Pick1/Runx1/Hmga1/Tcf7l2/Gata3/Ptpmt1/Hadh/Aimp1/Edn2/Abcb1a/Ucn/Rest/Nos1/Aacs/Stx1a/Sfrp1/Fgfr1/Sidt2/Vamp7	26
GO:0006278	RNA-templated DNA biosynthetic process	8/883	65/28832	0.123077	4.01875	4.33075	0.000808858	0.00928235	0.00642866	Cct2/Wnt3a/Rpa1/Hsp90aa1/Cct5/Hsp90ab1/Cct7/Pml	8
GO:0006695	cholesterol biosynthetic process	8/883	65/28832	0.123077	4.01875	4.33075	0.000808858	0.00928235	0.00642866	Srebf1/Erlin1/Prkaa2/Cyp51/Lpcat3/Dhcr7/Msmo1/Nsdhl	8
GO:0006893	Golgi to plasma membrane transport	8/883	65/28832	0.123077	4.01875	4.33075	0.000808858	0.00928235	0.00642866	Lypla1/Rack1/Exoc2/Exoc6/Exoc4/Cln3/Golga7/Vamp7	8
GO:0007004	telomere maintenance via telomerase	8/883	65/28832	0.123077	4.01875	4.33075	0.000808858	0.00928235	0.00642866	Cct2/Wnt3a/Rpa1/Hsp90aa1/Cct5/Hsp90ab1/Cct7/Pml	8
GO:1902653	secondary alcohol biosynthetic process	8/883	65/28832	0.123077	4.01875	4.33075	0.000808858	0.00928235	0.00642866	Srebf1/Erlin1/Prkaa2/Cyp51/Lpcat3/Dhcr7/Msmo1/Nsdhl	8
GO:1903078	positive regulation of protein localization to plasma membrane	8/883	65/28832	0.123077	4.01875	4.33075	0.000808858	0.00928235	0.00642866	Rack1/Wnt3a/Itga3/Sorbs1/Arhgef16/Cln3/Zdhhc2/Itgb1	8
GO:0032091	negative regulation of protein binding	9/883	81/28832	0.111111	3.62804	4.20993	0.00082718	0.00943057	0.00653132	Epb41l5/Rack1/Dhrs7b/Dab2/Pin1rt1/Adam15/Lrpap1/Zfpm1/Carm1	9
GO:0042306	regulation of protein import into nucleus	9/883	81/28832	0.111111	3.62804	4.20993	0.00082718	0.00943057	0.00653132	Sirt6/Psen1/Hsp90aa1/Hsp90ab1/Ptpn22/Dmap1/Trim28/Cdh1/Flna	9
GO:1903036	positive regulation of response to wounding	9/883	81/28832	0.111111	3.62804	4.20993	0.00082718	0.00943057	0.00653132	Grn/Actg1/F12/Fermt2/Dmtn/Ano6/Cldn4/Itgb1/Flna	9
GO:1905898	positive regulation of response to endoplasmic reticulum stress	6/883	37/28832	0.162162	5.29497	4.64654	0.000837513	0.00952762	0.00659853	Nck2/Bok/Atf6/Tmx1/Bag6/Ubqln2	6
GO:0006399	tRNA metabolic process	15/883	191/28832	0.078534	2.56432	3.85545	0.000843617	0.00954828	0.00661284	Tyw5/Trmt1l/Iars2/Adat2/Rtcb/Pus10/Ddx1/Elp3/Rpp21/Aars2/Rars2/Rpp25l/Trmt10b/Trmt1/Farsa	15
GO:0006874	intracellular calcium ion homeostasis	22/883	339/28832	0.0648968	2.11903	3.68383	0.000846409	0.00954828	0.00661284	Trpa1/Bok/Ccdc47/Psen1/Dmtn/Plcb3/Slc35g1/Slc24a5/Vapb/Tmem64/Tmem38b/Edn2/Marcksl1/Atp13a2/Trpv5/Cln3/Tpcn2/Atp13a1/Cacna1a/Pml/Plcd1/Flna	22
GO:0019400	alditol metabolic process	5/883	25/28832	0.2	6.53046	4.91711	0.000849719	0.00954828	0.00661284	Galk1/Got1/Gpd2/Sord/Gk5	5
GO:0035024	negative regulation of Rho protein signal transduction	5/883	25/28832	0.2	6.53046	4.91711	0.000849719	0.00954828	0.00661284	Tns3/Itga3/Kctd10/Itgb1/Arhgap42	5
GO:0042659	regulation of cell fate specification	5/883	25/28832	0.2	6.53046	4.91711	0.000849719	0.00954828	0.00661284	Wnt3a/Mta3/Nanog/Fgfr1/Rbbp7	5
GO:0007091	metaphase/anaphase transition of mitotic cell cycle	10/883	98/28832	0.102041	3.33187	4.11004	0.000850277	0.00954828	0.00661284	Zwint/Zfp207/Dpf3/Psmg2/Anapc2/Nek6/Bub1b/Smarcd3/Actb/Khdc3	10
GO:0050878	regulation of body fluid levels	24/883	384/28832	0.0625	2.04077	3.6494	0.000852544	0.00955324	0.00661627	Wnt3a/Tmx1/F12/Ap3b1/Ano6/Zfp385a/Slc29a1/Ptprj/Ext2/Pear1/Zbtb7b/Aqp3/Nppb/Abcb1a/Cad/Pdgfa/Trpv5/Hk2/Cd9/Kcnn4/Plaur/Vps33b/C1galt1c1/Flna	24
GO:0009141	nucleoside triphosphate metabolic process	20/883	296/28832	0.0675676	2.20624	3.70774	0.000875295	0.00978722	0.00677832	Smpdl3a/Sirt6/Galk1/Psen1/Ndufs6/Dnm1l/Entpd7/Vcp/Aldoart1/Ak4/Prkaa2/Ndufs5/Tyms/Cad/Ndufa5/Hk2/Eno2/Ndufa9/Atp6v1b2/Hspa8	20
GO:0030901	midbrain development	7/883	51/28832	0.137255	4.48169	4.42333	0.000883145	0.00983297	0.00681001	Wnt3a/Otx2/Fzd3/Ndst1/Fgfr2/Sfrp1/Fgfr1	7
GO:0060421	positive regulation of heart growth	7/883	51/28832	0.137255	4.48169	4.42333	0.000883145	0.00983297	0.00681001	Ddx39b/Trip10/Gata6/Pin1rt1/Fgfr2/Fgfr1/Tbx20	7
GO:0055088	lipid homeostasis	15/883	192/28832	0.078125	2.55096	3.83259	0.000889824	0.00988631	0.00684695	Ormdl1/Ormdl2/Tlcd1/Pnpla3/Pkp2/Npc1/Ehd1/Got1/Ttc39b/Prkaa2/Atp13a2/Cebpa/Pold1/Cln8/Ldlr	15
GO:0046890	regulation of lipid biosynthetic process	17/883	233/28832	0.0729614	2.38236	3.76574	0.000901929	0.00998812	0.00691745	Ormdl1/Acadl/Ormdl2/Srebf1/Tmx1/Dab2/Stard4/Sf1/Sorbs1/Erlin1/Tcf7l2/Fabp5/Rest/Pdgfa/Lpcat3/Dhcr7/Ldlr	17
GO:0007042	lysosomal lumen acidification	4/883	15/28832	0.266667	8.70729	5.30701	0.00091044	0.00998812	0.00691745	Grn/Cln3/Lamp1/Atp6ap2	4
GO:0045989	positive regulation of striated muscle contraction	4/883	15/28832	0.266667	8.70729	5.30701	0.00091044	0.00998812	0.00691745	Smtn/Hsp90aa1/Mylk2/Ucn	4
GO:0060742	epithelial cell differentiation involved in prostate gland development	4/883	15/28832	0.266667	8.70729	5.30701	0.00091044	0.00998812	0.00691745	Psap/Rxra/Plaur/Fgfr2	4
GO:0071501	cellular response to sterol depletion	4/883	15/28832	0.266667	8.70729	5.30701	0.00091044	0.00998812	0.00691745	Srebf1/Erlin1/Zbtb7b/Tmed2	4
GO:1903826	L-arginine transmembrane transport	4/883	15/28832	0.266667	8.70729	5.30701	0.00091044	0.00998812	0.00691745	Slc38a9/Slc7a7/Cln3/Slc7a6	4
GO:0072655	establishment of protein localization to mitochondrion	10/883	99/28832	0.10101	3.29821	4.07141	0.000920349	0.0100757	0.00697811	Srebf1/Hsp90aa1/Ap3b1/Ywhaz/Dnaja1/Trmt10b/Pink1/Agk/Hk2/Timm50	10
GO:0072331	signal transduction by p53 class mediator	13/883	154/28832	0.0844156	2.75636	3.88443	0.000945654	0.0103155	0.00714418	Bok/Steap3/Foxo3/Npm1/Eef1e1/Ndufs6/Zfp385a/Bag6/Msh2/Acer2/Zmpste24/Paxip1/Pml	13
GO:0009259	ribonucleotide metabolic process	24/883	387/28832	0.0620155	2.02495	3.60813	0.000948657	0.0103155	0.00714418	Atic/Sirt6/Coasy/Galk1/Psen1/Ndufs6/Rnaseh2b/Dnm1l/Gart/Rfk/Entpd7/Vcp/Aldoart1/Ak4/Prkaa2/Ndufs5/Nppb/Cad/Ndufa5/Hk2/Eno2/Ndufa9/Atp6v1b2/Hspa8	24
GO:1903037	regulation of leukocyte cell-cell adhesion	24/883	387/28832	0.0620155	2.02495	3.60813	0.000948657	0.0103155	0.00714418	Nck2/Cd28/Sox13/Mia3/Vnn1/Foxo3/Peli1/Hsp90aa1/Lgals8/Ap3b1/Wnt10b/Cd80/Runx1/Ndfip1/Capn1/Cd6/Gata3/Zbtb7b/Ptpn22/Smarcd3/Ephb4/Card11/Actb/Rps3	24
GO:0038202	TORC1 signaling	11/883	117/28832	0.0940171	3.06988	3.98759	0.000950137	0.0103155	0.00714418	Peli1/Gpr137b/Slc38a9/Ywhaz/Npc1/Rragd/Prkaa2/Rps6ka1/Card11/Nprl2/Alg13	11
GO:0002700	regulation of production of molecular mediator of immune response	16/883	214/28832	0.0747664	2.4413	3.76155	0.000974969	0.0105632	0.00731572	Cd28/Atg9a/Dennd1b/Irak3/Ddx1/Msh2/Ndfip1/Gata3/Ptpn22/Ube2j1/Paxip1/Irf5/Cd22/Trim6/Acp5/Mlh1	16
GO:0097193	intrinsic apoptotic signaling pathway	22/883	343/28832	0.0641399	2.09432	3.62392	0.000985723	0.0106457	0.00737286	Nck2/Ackr3/Bok/Steap3/Vnn1/Rack1/Zfp385a/Dnm1l/Bag6/Msh2/Ptpmt1/Dnaja1/Sfpq/Sfn/Pink1/Htra2/Ybx3/Plaur/Rps3/Polb/Pml/Mlh1	22
GO:0070050	neuron cellular homeostasis	9/883	83/28832	0.108434	3.54061	4.11996	0.000987268	0.0106457	0.00737286	Atp6v1h/Psen1/Marcksl1/Atp6v0a4/Dctn1/Atp6v1b2/Cacna1a/Atp6ap2/Slc9a6	9
GO:2001242	regulation of intrinsic apoptotic signaling pathway	15/883	194/28832	0.0773196	2.52466	3.78731	0.000988687	0.0106457	0.00737286	Nck2/Ackr3/Bok/Steap3/Vnn1/Rack1/Zfp385a/Dnm1l/Ptpmt1/Dnaja1/Sfpq/Pink1/Ybx3/Plaur/Rps3	15
GO:0055074	calcium ion homeostasis	23/883	366/28832	0.0628415	2.05192	3.59988	0.00100639	0.010814	0.00748943	Trpa1/Bok/Ccdc47/Psen1/Dmtn/Plcb3/Slc35g1/Slc24a5/Vapb/Tmem64/Tmem38b/Edn2/Marcksl1/Atp13a2/Trpv5/Cln3/Tpcn2/Fgfr1/Atp13a1/Cacna1a/Pml/Plcd1/Flna	23
GO:0046364	monosaccharide biosynthetic process	11/883	118/28832	0.0932203	3.04386	3.95433	0.00101942	0.0109316	0.00757087	Sirt6/Fbp2/Nln/Gulo/Ddb1/Got1/Tcf7l2/Gpd2/Sord/Acadm/Eno2	11
GO:0021692	cerebellar Purkinje cell layer morphogenesis	5/883	26/28832	0.192308	6.27929	4.78683	0.00102573	0.0109321	0.00757123	Psap/Sptbn2/Ldb1/Atxn2/Cacna1a	5
GO:0036344	platelet morphogenesis	5/883	26/28832	0.192308	6.27929	4.78683	0.00102573	0.0109321	0.00757123	Actn1/Zfp385a/Ptprj/Zfpm1/C1galt1c1	5
GO:0039694	viral RNA genome replication	5/883	26/28832	0.192308	6.27929	4.78683	0.00102573	0.0109321	0.00757123	Hmga2/Vapb/Pcbp1/Trim28/Atg16l2	5
GO:0003015	heart process	18/883	257/28832	0.0700389	2.28693	3.68346	0.00103483	0.0109843	0.00760737	Smtn/Srebf1/Gaa/Hsp90aa1/Pkp2/Dnm1l/Epas1/Gata6/Nedd4l/Slc1a1/Ext2/Tmem38b/Edn2/Zmpste24/Ucn/Nos1/Tbx18/Flna	18
GO:0071900	regulation of protein serine/threonine kinase activity	18/883	257/28832	0.0700389	2.28693	3.68346	0.00103483	0.0109843	0.00760737	Irak3/Hmga2/Psen1/Lats2/Fgd4/Ccnd3/Ptprj/Rapgef2/Ptpn22/Dnaja1/Sfn/Pdgfa/Ezh2/Rps3/Sfrp1/Adam9/Fgfr1/Gab1	18
GO:0045739	positive regulation of DNA repair	12/883	137/28832	0.0875912	2.86006	3.87892	0.00106334	0.0112384	0.00778338	Sirt6/Peli1/Dpf3/Actr8/Dmap1/Smarcd3/Actb/Trim28/Rps3/Khdc3/Brcc3/Fancb	12
GO:0000723	telomere maintenance	13/883	156/28832	0.0833333	2.72103	3.83105	0.00106521	0.0112384	0.00778338	Sirt6/Cct2/Wnt3a/Rpa1/Hsp90aa1/Xrcc4/Actr8/Cct5/Hsp90ab1/Smc5/Dclre1c/Cct7/Pml	13
GO:0032200	telomere organization	13/883	156/28832	0.0833333	2.72103	3.83105	0.00106521	0.0112384	0.00778338	Sirt6/Cct2/Wnt3a/Rpa1/Hsp90aa1/Xrcc4/Actr8/Cct5/Hsp90ab1/Smc5/Dclre1c/Cct7/Pml	13
GO:0044784	metaphase/anaphase transition of cell cycle	10/883	101/28832	0.0990099	3.2329	3.9956	0.00107472	0.0113092	0.00783236	Zwint/Zfp207/Dpf3/Psmg2/Anapc2/Nek6/Bub1b/Smarcd3/Actb/Khdc3	10
GO:0043112	receptor metabolic process	9/883	84/28832	0.107143	3.49846	4.07602	0.00107624	0.0113092	0.00783236	Becn2/Psen1/Dab2/Nedd4l/Capn1/Ide/Snx16/Eps15/Ldlr	9
GO:0022411	cellular component disassembly	26/883	437/28832	0.0594966	1.9427	3.52956	0.00108643	0.0113934	0.00789068	Map4k4/Bok/Hbs1l/Irak3/Rack1/Flii/Eif5a/Cltc/Calcoco2/Actn2/Dmtn/Sptan1/Chmp4c/Vcp/Tgfbr1/Stx17/Prkaa2/Plk3/Zmpste24/Smarcd3/Dctn1/Cln3/Gabarapl2/Itgb1/Hspa8/Mcts1	26
GO:0005976	polysaccharide metabolic process	11/883	119/28832	0.092437	3.01828	3.92142	0.00109281	0.0113957	0.0078923	Cltc/Gaa/Npc1/Ndst1/Atg2a/Sorbs1/Tcf7l2/Galnt3/Ext2/Acadm/Wdr45	11
GO:0050854	regulation of antigen receptor-mediated signaling pathway	8/883	68/28832	0.117647	3.84145	4.16962	0.00109318	0.0113957	0.0078923	Ptprj/Dgkz/Ptpn22/Card11/Nectin2/Kcnn4/Cd22/Rps3	8
GO:0070918	regulatory ncRNA processing	8/883	68/28832	0.117647	3.84145	4.16962	0.00109318	0.0113957	0.0078923	Pus10/Ago2/Gtsf1/Srsf3/Zmpste24/Ago4/Lin28a/Srrt	8
GO:0021915	neural tube development	15/883	196/28832	0.0765306	2.4989	3.74259	0.00109667	0.0114093	0.00790171	Enah/Wnt3a/Psen1/Fzd3/Plxnb2/Tcf7l2/Sall4/Sec24b/Shroom3/Tmed2/Sfrp1/Fkbp8/Sall1/Atp6ap2/Med12	15
GO:0019318	hexose metabolic process	19/883	280/28832	0.0678571	2.21569	3.63339	0.00110708	0.011473	0.00794584	Sirt6/Galk1/Fbp2/Nln/Pmm1/Ddb1/Sorbs1/Got1/Tcf7l2/Slc2a8/Gpd2/Sord/Fabp5/Acadm/Zmpste24/Hk2/Eno2/Dlat/Pdha1	19
GO:0050856	regulation of T cell receptor signaling pathway	7/883	53/28832	0.132075	4.31257	4.29035	0.00111534	0.011473	0.00794584	Ptprj/Dgkz/Ptpn22/Card11/Nectin2/Kcnn4/Rps3	7
GO:0060043	regulation of cardiac muscle cell proliferation	7/883	53/28832	0.132075	4.31257	4.29035	0.00111534	0.011473	0.00794584	Jarid2/Gata6/Tgfbr1/Vgll4/Fgfr2/Fgfr1/Tbx20	7
GO:0061028	establishment of endothelial barrier	7/883	53/28832	0.132075	4.31257	4.29035	0.00111534	0.011473	0.00794584	Marveld2/Tjp2/Rapgef2/Rap1a/Tjp1/S1pr2/Msn	7
GO:0170038	proteinogenic amino acid biosynthetic process	7/883	53/28832	0.132075	4.31257	4.29035	0.00111534	0.011473	0.00794584	Gls/Mtr/Bhmt/Bhmt2/Got1/Bcat1/Cln3	7
GO:0006904	vesicle docking involved in exocytosis	6/883	39/28832	0.153846	5.02343	4.46903	0.00111595	0.011473	0.00794584	Ykt6/Exoc2/Exoc6/Rims3/Exoc4/Ctbp2	6
GO:0016042	lipid catabolic process	22/883	347/28832	0.0634006	2.07018	3.56483	0.00114437	0.0117421	0.00813222	Acadl/Psap/Sirt6/Plcd3/Pnpla3/Plcb3/Phyh/Tbl1xr1/Abcd3/Pla2g12a/Hadh/Acadm/Acer2/Echdc2/Hadha/Acads/Plbd1/Pafah1b3/Pnpla6/Ldlr/Hexa/Plcd1	22
GO:0006839	mitochondrial transport	14/883	177/28832	0.079096	2.58267	3.75408	0.00115706	0.0118491	0.00820629	Bok/Slc25a21/Psen1/Hsp90aa1/Trmt10b/Pink1/Abcb8/Agk/Ppm1k/Hk2/Timm50/Slc25a20/Slc25a5/Abcb7	14
GO:0141091	transforming growth factor beta receptor superfamily signaling pathway	23/883	370/28832	0.0621622	2.02974	3.54342	0.00116188	0.0118645	0.00821695	Fstl3/Wnt3a/Itga3/Dlx3/Fermt2/Lats2/Dab2/Hsp90ab1/Gata6/Got1/Tcf7l2/Spi1/Pin1rt1/Tgfbr1/Gdf3/Nanog/Sfrp1/Adam9/Fkbp8/Tbx20/Pml/Snx1/Rbbp7	23
GO:0005996	monosaccharide metabolic process	20/883	303/28832	0.0660066	2.15527	3.59326	0.00116309	0.0118645	0.00821695	Sirt6/Galk1/Fbp2/Nln/Gulo/Pmm1/Ddb1/Sorbs1/Got1/Tcf7l2/Slc2a8/Gpd2/Sord/Fabp5/Acadm/Zmpste24/Hk2/Eno2/Dlat/Pdha1	20
GO:0034497	protein localization to phagophore assembly site	4/883	16/28832	0.25	8.16308	5.09413	0.00118465	0.0120374	0.00833673	Atg9a/Stx17/Arfip2/Wdr45	4
GO:1904814	regulation of protein localization to chromosome, telomeric region	4/883	16/28832	0.25	8.16308	5.09413	0.00118465	0.0120374	0.00833673	Cct2/Cct5/Cct7/Pml	4
GO:0006879	intracellular iron ion homeostasis	8/883	69/28832	0.115942	3.78578	4.11795	0.00120392	0.012138	0.00840637	Steap3/Slc11a2/Nubp1/Ndfip1/Cyb561a3/Atp13a2/Egln1/Abcb7	8
GO:0042113	B cell activation	21/883	326/28832	0.0644172	2.10337	3.56114	0.00120411	0.012138	0.00840637	Cd28/Inpp5d/Peli1/Wnt3a/Lgals8/Xrcc4/Rabl3/Hmga1/Msh2/Ndfip1/Dclre1c/Ptprj/Spi1/Paxip1/Card11/Ezh2/Cd22/Sfrp1/Mlh1/Slc25a5/Itm2a	21
GO:0007266	Rho protein signal transduction	12/883	139/28832	0.0863309	2.81891	3.82082	0.00120614	0.012138	0.00840637	Tns3/Itga3/Cdc42ep4/Net1/Fermt2/Dock9/Ctnnal1/Lpar1/Kctd10/Itgb1/Arhgap42/Arhgap32	12
GO:0009791	post-embryonic development	12/883	139/28832	0.0863309	2.81891	3.82082	0.00120614	0.012138	0.00840637	Ccdc47/Psen1/Ago2/Tcf7l2/Gata3/Tet2/Acadm/Tgfbr1/Eva1a/Atn1/Fgfr2/Dhcr7	12
GO:0090090	negative regulation of canonical Wnt signaling pathway	12/883	139/28832	0.0863309	2.81891	3.82082	0.00120614	0.012138	0.00840637	Sox13/Foxo3/Lats2/Dab2/Frmd8/Tcf7l2/Jade1/Tmem64/Tpbgl/Sfrp1/Cdh1/Tbx18	12
GO:0042770	signal transduction in response to DNA damage	14/883	178/28832	0.0786517	2.56816	3.73022	0.0012213	0.0122669	0.00849566	Foxo3/Fzr1/Npm1/Eef1e1/Ndufs6/Rnaseh2b/Cdc5l/Msh2/Dgkz/Wdr76/Acer2/Zmpste24/Paxip1/Brcc3	14
GO:0002320	lymphoid progenitor cell differentiation	5/883	27/28832	0.185185	6.04673	4.66321	0.00122741	0.0123047	0.00852182	Sos2/Xrcc4/Hmga1/Gata3/Spi1	5
GO:0045333	cellular respiration	18/883	261/28832	0.0689655	2.25188	3.61118	0.0012322	0.0123291	0.00853872	Uqcrb/Ndufs6/Sucla2/Aco2/Msh2/Ide/Vcp/Ak4/Ndufs5/Pink1/Ucn/Ndufa5/Ndufa9/Uqcrc2/Dlat/Uqcrc1/Idh3g/Pdha1	18
GO:0061351	neural precursor cell proliferation	16/883	219/28832	0.0730594	2.38556	3.65841	0.00124256	0.012409	0.00859409	Kifap3/Foxo3/Hmga2/Wnt3a/Igf2bp1/Grn/Fzd3/Plxnb2/Ctnna1/Smarcd3/Fgfr2/Shcbp1/Fgfr1/Sall1/Itgb1/Flna	16
GO:0009299	mRNA transcription	7/883	54/28832	0.12963	4.23271	4.2263	0.00124809	0.0124171	0.00859969	Srebf1/Ap3b1/Rxrb/Epas1/Rxra/Hltf/Flna	7
GO:0046879	hormone secretion	25/883	418/28832	0.0598086	1.95289	3.48812	0.00124812	0.0124171	0.00859969	Trpa1/Map4k4/Sirt6/Hmga2/Srebf1/Dab2/Ywhaz/Pick1/Runx1/Hmga1/Tcf7l2/Gata3/Ptpmt1/Hadh/Aimp1/Edn2/Ucn/Rest/Nos1/Aacs/Stx1a/Sfrp1/Fgfr1/Sidt2/Vamp7	25
GO:0035023	regulation of Rho protein signal transduction	9/883	86/28832	0.104651	3.4171	3.99009	0.00127364	0.012623	0.0087423	Tns3/Itga3/Net1/Fermt2/Dock9/Lpar1/Kctd10/Itgb1/Arhgap42	9
GO:0060415	muscle tissue morphogenesis	9/883	86/28832	0.104651	3.4171	3.99009	0.00127364	0.012623	0.0087423	Sirt6/Pkp2/Rxra/Mylk2/Tgfbr1/Fgfr2/Zfpm1/Egln1/Tbx20	9
GO:0060674	placenta blood vessel development	6/883	40/28832	0.15	4.89785	4.38476	0.00127929	0.0126551	0.00876452	Hs6st1/Plcd3/Fbxw8/Tmed2/Plcd1/Nsdhl	6
GO:0019693	ribose phosphate metabolic process	24/883	396/28832	0.0606061	1.97893	3.48651	0.00129536	0.0127899	0.00885787	Atic/Sirt6/Coasy/Galk1/Psen1/Ndufs6/Rnaseh2b/Dnm1l/Gart/Rfk/Entpd7/Vcp/Aldoart1/Ak4/Prkaa2/Ndufs5/Nppb/Cad/Ndufa5/Hk2/Eno2/Ndufa9/Atp6v1b2/Hspa8	24
GO:0006282	regulation of DNA repair	16/883	220/28832	0.0727273	2.37471	3.63812	0.00130292	0.0128402	0.00889274	Tada1/Sirt6/Hmga2/Peli1/Dpf3/Actr8/Dmap1/Smarcd3/Actb/Tada3/Trim28/Rps3/Pml/Khdc3/Brcc3/Fancb	16
GO:0016447	somatic recombination of immunoglobulin gene segments	8/883	70/28832	0.114286	3.73169	4.06723	0.00132341	0.0130038	0.009006	Cd28/Xrcc4/Msh2/Ndfip1/Paxip1/Ezh2/Polb/Mlh1	8
GO:0006790	sulfur compound metabolic process	22/883	351/28832	0.0626781	2.04658	3.50653	0.00132448	0.0130038	0.009006	Hs6st1/Vnn1/Chst3/Suox/Pemt/Coasy/Mtr/Bhmt/Bhmt2/Sucla2/Tm9sf2/Acot10/Aaas/Ndst1/Slc1a1/Tcf7l2/Galnt3/Ext2/Cacna1a/Dlat/Acot9/Pdha1	22
GO:0034599	cellular response to oxidative stress	18/883	263/28832	0.0684411	2.23476	3.57553	0.00134232	0.0131306	0.00909384	Trpa1/Foxo3/Psap/Sirt6/Vrk2/Rack1/Net1/Slc11a2/Capn1/Slc1a1/Prkaa2/Pink1/Atp13a2/Ezh2/Htra2/Rps3/Hspa8/Pml	18
GO:0043405	regulation of MAP kinase activity	13/883	160/28832	0.08125	2.653	3.72676	0.00134242	0.0131306	0.00909384	Irak3/Psen1/Fgd4/Ptprj/Ptpn22/Dnaja1/Pdgfa/Ezh2/Rps3/Sfrp1/Adam9/Fgfr1/Gab1	13
GO:0070482	response to oxygen levels	26/883	444/28832	0.0585586	1.91207	3.44255	0.00136043	0.0132819	0.00919866	Cr1l/Foxo3/Pick1/Dnm1l/Slc29a1/Epas1/Gata6/Slc1a1/Slc2a8/Pin1rt1/Adam15/Aqp3/Lpar1/Ak4/Pink1/Plod1/Nppb/Gnb1/Abcb1a/Cpeb2/Rest/Hk2/Polb/Sfrp1/Egln1/Pml	26
GO:0048489	synaptic vesicle transport	7/883	55/28832	0.127273	4.15575	4.16378	0.00139289	0.0135483	0.00938313	Ap3b1/Ap3m1/Mylk2/Btbd8/Ap3b2/Fgfr2/Snap91	7
GO:0099563	modification of synaptic structure	7/883	55/28832	0.127273	4.15575	4.16378	0.00139289	0.0135483	0.00938313	Myh10/Itpka/Rapgef2/Rest/Strn4/Cln3/Egln1	7
GO:0051495	positive regulation of cytoskeleton organization	15/883	201/28832	0.0746269	2.43674	3.63317	0.00141089	0.013698	0.00948678	Nck2/Myo1c/Cdc42ep4/Actn2/Fermt2/Mtss1/Mapre1/Tesk1/Tgfbr1/Lpar1/Baiap2l1/Dctn1/Whamm/Rps3/Flna	15
GO:0071456	cellular response to hypoxia	13/883	161/28832	0.0807453	2.63652	3.70118	0.00142038	0.0137645	0.00953285	Cr1l/Foxo3/Dnm1l/Slc29a1/Epas1/Gata6/Aqp3/Ak4/Pink1/Gnb1/Cpeb2/Sfrp1/Egln1	13
GO:0050905	neuromuscular process	16/883	222/28832	0.0720721	2.35332	3.59787	0.00143107	0.0137939	0.00955321	Psap/Myh10/Gaa/Hsp90aa1/Mylk2/Zmpste24/Ucn/Rest/Atxn2/Grid2/Dctn1/Cln3/Cln8/Cacna1a/Hexa/Spg21	16
GO:0001942	hair follicle development	11/883	123/28832	0.0894309	2.92013	3.79315	0.00143132	0.0137939	0.00955321	Dlx3/Psen1/Fzd3/Wnt10b/Runx1/Ldb1/Zmpste24/Pdgfa/Fgfr2/Barx2/Nsdhl	11
GO:0006986	response to unfolded protein	11/883	123/28832	0.0894309	2.92013	3.79315	0.00143132	0.0137939	0.00955321	Tram1/Nck2/Bok/Atf6/Tmbim4/Hsp90aa1/Parp8/Edem2/Vapb/Erp44/Tmed2	11
GO:0007229	integrin-mediated signaling pathway	10/883	105/28832	0.0952381	3.10974	3.84952	0.00144707	0.01392	0.00964058	Itga3/Nid1/Fermt2/Dab2/Itga5/Ctnna1/Adam15/Rcc2/Itgb1/Flna	10
GO:0016126	sterol biosynthetic process	8/883	71/28832	0.112676	3.67913	4.01743	0.00145214	0.0139382	0.00965315	Srebf1/Erlin1/Prkaa2/Cyp51/Lpcat3/Dhcr7/Msmo1/Nsdhl	8
GO:0035459	vesicle cargo loading	5/883	28/28832	0.178571	5.83077	4.54565	0.00145694	0.0139382	0.00965315	Mia3/Ap3b1/Ap3m1/Sec24b/Ap3b2	5
GO:0099150	regulation of postsynaptic specialization assembly	5/883	28/28832	0.178571	5.83077	4.54565	0.00145694	0.0139382	0.00965315	Sptbn2/Grid2/Lrfn1/Lrrc4b/Fgfr1	5
GO:0021680	cerebellar Purkinje cell layer development	6/883	41/28832	0.146341	4.77839	4.30326	0.00146029	0.0139447	0.00965765	Psap/Myh10/Sptbn2/Ldb1/Atxn2/Cacna1a	6
GO:0000082	G1/S transition of mitotic cell cycle	16/883	223/28832	0.0717489	2.34277	3.57791	0.00149902	0.0142645	0.00987913	Plk5/Lsm11/Cpsf3/Dpf3/Lats2/Ccnd3/Cacul1/Dgkz/Jade1/Anp32b/Plk3/Smarcd3/Actb/Ezh2/Itgb1/Hspa8	16
GO:0002200	somatic diversification of immune receptors	9/883	88/28832	0.102273	3.33944	3.90667	0.00149923	0.0142645	0.00987913	Cd28/Xrcc4/Msh2/Ndfip1/Dclre1c/Paxip1/Ezh2/Polb/Mlh1	9
GO:0044839	cell cycle G2/M phase transition	13/883	162/28832	0.0802469	2.62025	3.6758	0.00150206	0.0142654	0.00987979	Fzr1/Npm1/Rnaseh2b/Wnt10b/Mta3/Chmp4c/Rcc2/Miip/Abcb1a/Smarcd3/Paxip1/Nae1/Brcc3	13
GO:0006991	response to sterol depletion	4/883	17/28832	0.235294	7.6829	4.899	0.00151184	0.0143064	0.00990819	Srebf1/Erlin1/Zbtb7b/Tmed2	4
GO:1990822	basic amino acid transmembrane transport	4/883	17/28832	0.235294	7.6829	4.899	0.00151184	0.0143064	0.00990819	Slc38a9/Slc7a7/Cln3/Slc7a6	4
GO:0036293	response to decreased oxygen levels	23/883	378/28832	0.0608466	1.98678	3.43259	0.00153573	0.0145063	0.0100466	Cr1l/Foxo3/Pick1/Dnm1l/Slc29a1/Epas1/Gata6/Slc1a1/Slc2a8/Pin1rt1/Adam15/Aqp3/Ak4/Pink1/Plod1/Gnb1/Abcb1a/Cpeb2/Rest/Hk2/Sfrp1/Egln1/Pml	23
GO:0003016	respiratory system process	7/883	56/28832	0.125	4.08154	4.10274	0.00155047	0.0146191	0.0101247	Gls/Gaa/Ap3b1/Ywhaz/Hmga1/Vangl1/Mtg1	7
GO:0022612	gland morphogenesis	13/883	163/28832	0.0797546	2.60417	3.65061	0.00158759	0.0148902	0.0103125	Wnt3a/Capn1/Rxra/Tet2/Rps6ka1/Pdgfa/Fgfr2/Polb/Sfrp1/Fgfr1/Cdh1/Pml/Msn	13
GO:0030183	B cell differentiation	13/883	163/28832	0.0797546	2.60417	3.65061	0.00158759	0.0148902	0.0103125	Inpp5d/Lgals8/Rabl3/Hmga1/Msh2/Dclre1c/Ptprj/Spi1/Card11/Ezh2/Sfrp1/Slc25a5/Itm2a	13
GO:1901991	negative regulation of mitotic cell cycle phase transition	14/883	183/28832	0.0765027	2.49799	3.61333	0.00158904	0.0148902	0.0103125	Zwint/Fzr1/Zfp207/Psmg2/Dgkz/Bub1b/Chmp4c/Jade1/Plk3/Miip/Ezh2/Nae1/Khdc3/Brcc3	14
GO:0006446	regulation of translational initiation	8/883	72/28832	0.111111	3.62804	3.96853	0.0015906	0.0148902	0.0103125	Nck2/Npm1/Ago2/Eif2b5/Rxra/Tmed2/Rpl13a/Pml	8
GO:0042593	glucose homeostasis	21/883	334/28832	0.0628743	2.05299	3.44047	0.001622	0.015157	0.0104973	Trpa1/Map4k4/Becn2/Foxo3/Sirt6/Rack1/Slc12a7/Hmga1/Slc29a1/Tcf7l2/Ptprj/Ptpmt1/Fabp5/Prkaa2/Lin28a/Aacs/Hk2/Cebpa/Tjp1/Cacna1a/Sidt2	21
GO:0010811	positive regulation of cell-substrate adhesion	12/883	144/28832	0.0833333	2.72103	3.67998	0.00163385	0.0152406	0.0105551	Map4k4/Epb41l5/Itga3/Nid1/Fermt2/Dab2/Itga5/Ptprj/Prex1/Tesk1/Itgb1/Flna	12
GO:0072091	regulation of stem cell proliferation	10/883	107/28832	0.0934579	3.05162	3.77908	0.00166912	0.0155418	0.0107637	Sirt6/Hmga2/Fermt2/Wnt10b/Tgfbr1/Sfn/Cebpa/Fgfr2/Fgfr1/Tbx18	10
GO:0034101	erythrocyte homeostasis	14/883	184/28832	0.076087	2.48442	3.59041	0.00167267	0.0155472	0.0107675	Inpp5d/Foxo3/Dmtn/Slc11a2/Hmga1/Epas1/Exoc6/Ldb1/Gata3/Spi1/Ptbp3/Zfpm1/P4htm/Slc25a5	14
GO:0001824	blastocyst development	13/883	164/28832	0.0792683	2.58829	3.62561	0.00167713	0.015561	0.0107771	Pemt/Grn/Lats2/Pou5f1/Sall4/Tbl1xr1/Tgfbr1/Cdx2/Tead4/Psmc4/Tjp1/Cdh1/Phf6	13
GO:0033500	carbohydrate homeostasis	21/883	335/28832	0.0626866	2.04686	3.42562	0.00168203	0.0155788	0.0107894	Trpa1/Map4k4/Becn2/Foxo3/Sirt6/Rack1/Slc12a7/Hmga1/Slc29a1/Tcf7l2/Ptprj/Ptpmt1/Fabp5/Prkaa2/Lin28a/Aacs/Hk2/Cebpa/Tjp1/Cacna1a/Sidt2	21
GO:0007178	cell surface receptor protein serine/threonine kinase signaling pathway	24/883	404/28832	0.0594059	1.93974	3.38106	0.0016901	0.015626	0.0108221	Fstl3/Wnt3a/Itga3/Dlx3/Fermt2/Lats2/Dab2/Hsp90ab1/Gata6/Got1/Tcf7l2/Spi1/Pin1rt1/Ppm1l/Tgfbr1/Gdf3/Nanog/Sfrp1/Adam9/Fkbp8/Tbx20/Pml/Snx1/Rbbp7	24
GO:0000075	cell cycle checkpoint signaling	15/883	205/28832	0.0731707	2.38919	3.54796	0.00171371	0.0158163	0.0109539	Zwint/Fzr1/Zfp207/Rnaseh2b/Cdc5l/Msh2/Psmg2/Dgkz/Bub1b/Wdr76/Chmp4c/Plk3/Nae1/Khdc3/Brcc3	15
GO:0006260	DNA replication	18/883	269/28832	0.0669145	2.18491	3.47047	0.00172408	0.0158292	0.0109628	Smarcal1/Npm1/Rpa1/Actr8/Tonsl/Jade1/Zmpste24/Id3/Ucn/Rfc3/Lig1/Pold1/Polb/Fgfr1/Mcm5/Carm1/Khdc3/Rbbp7	18
GO:0008360	regulation of cell shape	12/883	145/28832	0.0827586	2.70226	3.65254	0.00173282	0.0158292	0.0109628	Myh10/Cdc42ep4/Fermt2/Dmtn/Parvb/Plxnb2/Fgd4/Lpar1/Zmpste24/Shroom3/Mkln1/Msn	12
GO:0046683	response to organophosphorus	12/883	145/28832	0.0827586	2.70226	3.65254	0.00173282	0.0158292	0.0109628	Srebf1/Dmtn/Wnt10b/Hmga1/Gata6/Rapgef2/Rap1a/Lpar1/Tyms/Rfc3/Carm1/Bckdhb	12
GO:0051100	negative regulation of binding	12/883	145/28832	0.0827586	2.70226	3.65254	0.00173282	0.0158292	0.0109628	Epb41l5/Hmga2/Rack1/Dhrs7b/Psen1/Dab2/Pin1rt1/Adam15/Lrpap1/Rsf1/Zfpm1/Carm1	12
GO:0022404	molting cycle process	11/883	126/28832	0.0873016	2.8506	3.70031	0.00173793	0.0158292	0.0109628	Dlx3/Psen1/Fzd3/Wnt10b/Runx1/Ldb1/Zmpste24/Pdgfa/Fgfr2/Barx2/Nsdhl	11
GO:0022405	hair cycle process	11/883	126/28832	0.0873016	2.8506	3.70031	0.00173793	0.0158292	0.0109628	Dlx3/Psen1/Fzd3/Wnt10b/Runx1/Ldb1/Zmpste24/Pdgfa/Fgfr2/Barx2/Nsdhl	11
GO:0099084	postsynaptic specialization organization	8/883	73/28832	0.109589	3.57834	3.9205	0.00173931	0.0158292	0.0109628	Sptbn2/Dgkz/Grid2/Lrfn1/Lrrc4b/Fgfr1/Itgb1/Hspa8	8
GO:2001244	positive regulation of intrinsic apoptotic signaling pathway	8/883	73/28832	0.109589	3.57834	3.9205	0.00173931	0.0158292	0.0109628	Nck2/Bok/Steap3/Vnn1/Rack1/Dnm1l/Sfpq/Rps3	8
GO:0071695	anatomical structure maturation	21/883	336/28832	0.0625	2.04077	3.41083	0.00174393	0.0158438	0.0109729	Tfcp2l1/Tdrd5/Foxo3/Nrcam/Psen1/Ano6/Wnt10b/Runx1/Ppp2r1a/Epas1/Gata3/Galnt3/Ptbp3/Tyms/Ret/Cebpa/Fgfr1/Cacna1a/Barx2/Spg21/Atp6ap2	21
GO:2000736	regulation of stem cell differentiation	9/883	90/28832	0.1	3.26523	3.82563	0.00175584	0.0159243	0.0110287	Sirt6/Mta3/Rest/Ezh2/Kdm3a/Nanog/Trim6/Ap2a2/Rbbp7	9
GO:0001843	neural tube closure	10/883	108/28832	0.0925926	3.02336	3.74447	0.00179005	0.0162065	0.0112241	Enah/Fzd3/Plxnb2/Sall4/Sec24b/Shroom3/Tmed2/Sfrp1/Sall1/Med12	10
GO:0032271	regulation of protein polymerization	15/883	206/28832	0.0728155	2.3776	3.52697	0.00179736	0.0162445	0.0112504	Nck2/Flii/Myo1c/Ssh2/Cdc42ep4/Hsp90aa1/Dmtn/Capn1/Sptan1/Mapre1/Prex1/Baiap2l1/Dctn1/Plekhg2/Rps3	15
GO:0019218	regulation of steroid metabolic process	11/883	127/28832	0.0866142	2.82815	3.66997	0.0018513	0.0167032	0.0115681	Acadl/Srebf1/Dab2/Stard4/Sf1/Erlin1/Ttc39b/Rest/Lpcat3/Dhcr7/Ldlr	11
GO:0009267	cellular response to starvation	15/883	207/28832	0.0724638	2.36611	3.50611	0.00188438	0.0169724	0.0117546	Becn2/Foxo3/Srebf1/Vps41/Ywhaz/Klf10/Pick1/Tfeb/Tcf7l2/Rragd/Prkaa2/Sfrp1/Gabarapl2/Nprl2/Wdr45	15
GO:0072384	organelle transport along microtubule	9/883	91/28832	0.0989011	3.22935	3.78595	0.0018967	0.0169985	0.0117726	Actr10/Ap3b1/Ap3m1/Copg2/Ap3b2/Cln3/Lamp1/Kxd1/Vamp7	9
GO:0006577	amino-acid betaine metabolic process	4/883	18/28832	0.222222	7.25607	4.71914	0.00189703	0.0169985	0.0117726	Acadl/Bhmt/Acadm/Tmlhe	4
GO:0071816	tail-anchored membrane protein insertion into ER membrane	4/883	18/28832	0.222222	7.25607	4.71914	0.00189703	0.0169985	0.0117726	Emc2/Bag6/Get4/Emc10	4
GO:0033045	regulation of sister chromatid segregation	10/883	109/28832	0.0917431	2.99563	3.71026	0.00191797	0.0171276	0.011862	Zwint/Zfp207/Dpf3/Psmg2/Anapc2/Nek6/Bub1b/Smarcd3/Actb/Khdc3	10
GO:0060606	tube closure	10/883	109/28832	0.0917431	2.99563	3.71026	0.00191797	0.0171276	0.011862	Enah/Fzd3/Plxnb2/Sall4/Sec24b/Shroom3/Tmed2/Sfrp1/Sall1/Med12	10
GO:0035264	multicellular organism growth	17/883	250/28832	0.068	2.22036	3.44459	0.00192882	0.0171951	0.0119088	Hmga2/Ndufs6/Vps13b/Aaas/Hmga1/Sptbn2/Tcf7l2/Gpd2/Galnt3/Tbl1xr1/Zmpste24/Atxn2/Tmed2/Htra2/Atn1/Dhcr7/Fkbp8	17
GO:0001558	regulation of cell growth	26/883	456/28832	0.0570175	1.86176	3.29699	0.00196955	0.0174533	0.0120876	Npm1/Rack1/Wnt3a/Dab2/Sbf1/Nubp1/Ddx39b/Trip10/Nedd4l/Anapc2/Ptprj/Pin1rt1/Ttl/Jade1/Adam15/Tgfbr1/Sfn/Nppb/Ucn/Vgll4/Sfrp1/Cdh1/Arhgap32/Pml/Rpl4/Rbbp7	26
GO:0008033	tRNA processing	11/883	128/28832	0.0859375	2.80606	3.63993	0.00197062	0.0174533	0.0120876	Tyw5/Trmt1l/Adat2/Rtcb/Pus10/Ddx1/Elp3/Rpp21/Rpp25l/Trmt10b/Trmt1	11
GO:0030048	actin filament-based movement	11/883	128/28832	0.0859375	2.80606	3.63993	0.00197062	0.0174533	0.0120876	Myo1b/Epb41l5/Myh10/Myo1c/Frmd6/Pkp2/Nedd4l/Mylk2/Nos1/Actn4/Flna	11
GO:0072175	epithelial tube formation	13/883	167/28832	0.0778443	2.5418	3.5517	0.00197113	0.0174533	0.0120876	Enah/Fzd3/Plxnb2/Gata3/Sall4/Sec24b/Shroom3/Tmed2/Ret/Fgfr2/Sfrp1/Sall1/Med12	13
GO:0010165	response to X-ray	5/883	30/28832	0.166667	5.44205	4.32673	0.00200856	0.0177547	0.0122964	Xrcc4/Msh2/Gata3/Sfrp1/Brcc3	5
GO:0007492	endoderm development	9/883	92/28832	0.0978261	3.19425	3.74683	0.00204645	0.01802	0.0124801	Epb41l5/Hmga2/Otx2/Itga5/Pou5f1/Gata6/Gdf3/Nanog/Med12	9
GO:0010586	miRNA metabolic process	10/883	110/28832	0.0909091	2.96839	3.67644	0.00205317	0.01802	0.0124801	Foxo3/Srebf1/Ago2/Gata6/Gata3/Spi1/Tgfbr1/Ago4/Lin28a/Rest	10
GO:0019319	hexose biosynthetic process	10/883	110/28832	0.0909091	2.96839	3.67644	0.00205317	0.01802	0.0124801	Sirt6/Fbp2/Nln/Ddb1/Got1/Tcf7l2/Gpd2/Sord/Acadm/Eno2	10
GO:0050852	T cell receptor signaling pathway	12/883	148/28832	0.0810811	2.64749	3.57157	0.00205966	0.01802	0.0124801	Cd28/Dennd1b/Psen1/Eif2b5/Gata3/Ptprj/Dgkz/Ptpn22/Card11/Nectin2/Kcnn4/Rps3	12
GO:0050864	regulation of B cell activation	12/883	148/28832	0.0810811	2.64749	3.57157	0.00205966	0.01802	0.0124801	Cd28/Inpp5d/Peli1/Wnt3a/Msh2/Ndfip1/Spi1/Paxip1/Card11/Cd22/Sfrp1/Mlh1	12
GO:0032259	methylation	15/883	209/28832	0.0717703	2.34347	3.46473	0.00206898	0.01802	0.0124801	Trmt1l/Pemt/Mtr/Bhmt/Bhmt2/Mettl22/Setd4/Mettl5/Dnmt3b/Trmt10b/Tyms/Ezh2/Trmt1/Prmt7/Carm1	15
GO:0071453	cellular response to oxygen levels	15/883	209/28832	0.0717703	2.34347	3.46473	0.00206898	0.01802	0.0124801	Cr1l/Foxo3/Pick1/Dnm1l/Slc29a1/Epas1/Gata6/Aqp3/Lpar1/Ak4/Pink1/Gnb1/Cpeb2/Sfrp1/Egln1	15
GO:0001885	endothelial cell development	8/883	75/28832	0.106667	3.48291	3.8269	0.00206956	0.01802	0.0124801	Marveld2/Tjp2/Rapgef2/Rap1a/Tjp1/S1pr2/Amotl2/Msn	8
GO:0050885	neuromuscular process controlling balance	8/883	75/28832	0.106667	3.48291	3.8269	0.00206956	0.01802	0.0124801	Psap/Myh10/Gaa/Rest/Cln3/Cln8/Cacna1a/Hexa	8
GO:0030900	forebrain development	27/883	482/28832	0.0560166	1.82907	3.26262	0.00209331	0.0181305	0.0125566	Atic/Hmga2/Wnt3a/Myh10/Igf2bp1/Psen1/Pitx1/Otx2/Vps13b/Eif2b5/Gart/Ndst1/Tcf7l2/Rapgef2/Fktn/Lpar1/Lrp8/Coro1c/Uncx/Ezh2/Htra2/Mboat7/Fgfr2/Fgfr1/Sall1/Hspa8/Flna	27
GO:0032543	mitochondrial translation	11/883	129/28832	0.0852713	2.78431	3.61017	0.00209612	0.0181305	0.0125566	Mrpl30/Fastkd2/Iars2/Mrpl22/Mrps18b/Aars2/Mrps5/Rars2/Mrpl1/Mtg1/Mrps31	11
GO:0042472	inner ear morphogenesis	11/883	129/28832	0.0852713	2.78431	3.61017	0.00209612	0.0181305	0.0125566	Wnt3a/Otx2/Fzd3/Lhfpl5/Gata3/Sec24b/Rest/Fgfr2/Fgfr1/Nectin1/Tbx18	11
GO:0045582	positive regulation of T cell differentiation	11/883	129/28832	0.0852713	2.78431	3.61017	0.00209612	0.0181305	0.0125566	Sox13/Vnn1/Foxo3/Hsp90aa1/Ap3b1/Wnt10b/Runx1/Gata3/Zbtb7b/Smarcd3/Actb	11
GO:0097106	postsynaptic density organization	7/883	59/28832	0.118644	3.874	3.92779	0.00210754	0.0181993	0.0126042	Dgkz/Grid2/Lrfn1/Lrrc4b/Fgfr1/Itgb1/Hspa8	7
GO:0010559	regulation of glycoprotein biosynthetic process	6/883	44/28832	0.136364	4.45259	4.07373	0.0021214	0.0182587	0.0126454	Tm9sf2/Ago2/Tcf7l2/Fktn/Acer2/Itm2a	6
GO:0032365	intracellular lipid transport	6/883	44/28832	0.136364	4.45259	4.07373	0.0021214	0.0182587	0.0126454	Vps52/Npc1/Stard4/Abcd3/Tpcn2/Ldlr	6
GO:0001666	response to hypoxia	21/883	342/28832	0.0614035	2.00497	3.32312	0.00215754	0.0185392	0.0128397	Cr1l/Foxo3/Dnm1l/Slc29a1/Epas1/Gata6/Slc2a8/Pin1rt1/Adam15/Aqp3/Ak4/Pink1/Plod1/Gnb1/Abcb1a/Cpeb2/Rest/Hk2/Sfrp1/Egln1/Pml	21
GO:0007093	mitotic cell cycle checkpoint signaling	12/883	149/28832	0.0805369	2.62972	3.54503	0.0021792	0.0186947	0.0129473	Zwint/Fzr1/Zfp207/Msh2/Psmg2/Dgkz/Bub1b/Chmp4c/Plk3/Nae1/Khdc3/Brcc3	12
GO:0140029	exocytic process	10/883	111/28832	0.0900901	2.94165	3.64301	0.00219594	0.0187767	0.0130041	Ykt6/Psen1/Exoc2/Ywhaz/Exoc6/Rims3/Stx1a/Exoc4/Ctbp2/Vamp7	10
GO:2001252	positive regulation of chromosome organization	10/883	111/28832	0.0900901	2.94165	3.64301	0.00219594	0.0187767	0.0130041	Sirt6/Cct2/Wnt3a/Actr8/Cct5/Smc5/Ncaph/Sfpq/Cct7/Pml	10
GO:0030071	regulation of mitotic metaphase/anaphase transition	9/883	93/28832	0.0967742	3.1599	3.70823	0.00220546	0.0188274	0.0130393	Zwint/Zfp207/Dpf3/Psmg2/Nek6/Bub1b/Smarcd3/Actb/Khdc3	9
GO:0008202	steroid metabolic process	22/883	366/28832	0.0601093	1.96271	3.29457	0.00223242	0.0190265	0.0131771	Acadl/Hdlbp/Srebf1/Dab2/Npc1/Stard4/Sf1/Erlin1/Abcd3/Ttc39b/Prkaa2/Cyp51/Rest/Lpcat3/Cebpa/Dhcr7/Cln8/Fgfr1/Msmo1/Tecr/Ldlr/Nsdhl	22
GO:0061025	membrane fusion	14/883	190/28832	0.0736842	2.40596	3.45601	0.00225491	0.0191869	0.0132883	Stx7/Ykt6/Vps41/Dnm1l/Nsfl1c/Chmp4c/Stx17/Atp13a2/Stx1a/Cd9/Nectin2/Vps33b/Cln3/Vamp7	14
GO:0030705	cytoskeleton-dependent intracellular transport	15/883	211/28832	0.07109	2.32126	3.42383	0.00226837	0.0192389	0.0133242	Kifap3/Myo1c/Actr10/Ap3b1/Ap3m1/Ssx2ip/Sfpq/Copg2/Actn4/Ap3b2/Cln3/Lamp1/Kxd1/Hspa8/Vamp7	15
GO:0071805	potassium ion transmembrane transport	15/883	211/28832	0.07109	2.32126	3.42383	0.00226837	0.0192389	0.0133242	Actn2/Slc12a7/Ano6/Kcnh3/Nedd4l/Kcnk4/Slc24a5/Tmem38b/Abcb8/Kcnn4/Slc12a4/Itgb1/Oxsr1/Slc9a6/Flna	15
GO:0090068	positive regulation of cell cycle process	18/883	276/28832	0.0652174	2.1295	3.35134	0.00228151	0.0192611	0.0133396	Cd28/Npm1/Lsm11/Cpsf3/Wnt10b/Ccnd3/Mta3/Smc5/Ncaph/Nsfl1c/Anp32b/Sfpq/Rcc2/Smarcd3/Ezh2/Kcnn4/Fgfr1/Tbx20	18
GO:1901988	negative regulation of cell cycle phase transition	18/883	276/28832	0.0652174	2.1295	3.35134	0.00228151	0.0192611	0.0133396	Zwint/Fzr1/Zfp207/Rnaseh2b/Cdc5l/Msh2/Psmg2/Dgkz/Bub1b/Wdr76/Chmp4c/Jade1/Plk3/Miip/Ezh2/Nae1/Khdc3/Brcc3	18
GO:0002697	regulation of immune effector process	27/883	485/28832	0.0556701	1.81776	3.22827	0.00228203	0.0192611	0.0133396	Cd28/Atg9a/Dennd1b/Cr1l/Stx7/Irak3/Grn/Ddx1/Cd80/Msh2/Ndfip1/Gata3/Spi1/Zbtb7b/Ptpn22/Ube2j1/Paxip1/Irf5/Nectin2/Cd22/Trim6/Lamp1/Acp5/Hspa8/Mlh1/Slc22a13/Vamp7	27
GO:0048565	digestive tract development	12/883	150/28832	0.08	2.61219	3.51871	0.00230435	0.0194181	0.0134484	Epb41l5/Vps52/Six2/Gata6/Tcf7l2/Tyms/Pdgfa/Cdx2/Fgfr2/Sfrp1/Sall1/Cdh1	12
GO:0090659	walking behavior	7/883	60/28832	0.116667	3.80944	3.87202	0.00232397	0.019552	0.0135411	Psap/Npc1/Zmpste24/Htra2/Cln8/Cacna1a/Hexa	7
GO:0032367	intracellular cholesterol transport	5/883	31/28832	0.16129	5.2665	4.22451	0.0023352	0.0195835	0.0135629	Vps52/Npc1/Stard4/Tpcn2/Ldlr	5
GO:1905244	regulation of modification of synaptic structure	5/883	31/28832	0.16129	5.2665	4.22451	0.0023352	0.0195835	0.0135629	Myh10/Rapgef2/Strn4/Cln3/Egln1	5
GO:0021702	cerebellar Purkinje cell differentiation	4/883	19/28832	0.210526	6.87417	4.55257	0.00234515	0.0195848	0.0135638	Psap/Ldb1/Atxn2/Cacna1a	4
GO:0003333	amino acid transmembrane transport	10/883	112/28832	0.0892857	2.91539	3.60994	0.00234658	0.0195848	0.0135638	Psen1/Slc38a9/Slc7a7/Slc1a1/Slc6a13/Arl6ip1/Cln3/Cln8/Slc7a6/Itgb1	10
GO:0010389	regulation of G2/M transition of mitotic cell cycle	10/883	112/28832	0.0892857	2.91539	3.60994	0.00234658	0.0195848	0.0135638	Fzr1/Rnaseh2b/Wnt10b/Mta3/Chmp4c/Rcc2/Miip/Smarcd3/Nae1/Brcc3	10
GO:0050863	regulation of T cell activation	23/883	391/28832	0.0588235	1.92072	3.25816	0.0023622	0.0196266	0.0135928	Nck2/Cd28/Sox13/Vnn1/Foxo3/Peli1/Sos2/Hsp90aa1/Lgals8/Ap3b1/Wnt10b/Cd80/Runx1/Ndfip1/Cd6/Gata3/Zbtb7b/Ptpn22/Smarcd3/Ephb4/Card11/Actb/Rps3	23
GO:0036294	cellular response to decreased oxygen levels	14/883	191/28832	0.0732984	2.39336	3.43411	0.00236654	0.0196266	0.0135928	Cr1l/Foxo3/Pick1/Dnm1l/Slc29a1/Epas1/Gata6/Aqp3/Ak4/Pink1/Gnb1/Cpeb2/Sfrp1/Egln1	14
GO:0099175	regulation of postsynapse organization	14/883	191/28832	0.0732984	2.39336	3.43411	0.00236654	0.0196266	0.0135928	Nrcam/Psen1/Dnm1l/Itpka/Lrp8/Cux2/Grid2/Lrfn1/Lrrc4b/Fgfr1/Nae1/S1pr2/Hspa8/Rbmx	14
GO:0016482	cytosolic transport	11/883	131/28832	0.0839695	2.7418	3.5515	0.0023666	0.0196266	0.0135928	Ykt6/Cltc/Tbc1d23/Vps52/Snx2/Eps15/Dctn1/Cln3/Tpcn2/Lamp1/Snx1	11
GO:1901605	alpha-amino acid metabolic process	15/883	212/28832	0.0707547	2.31031	3.40356	0.00237389	0.019656	0.0136131	Gls/Pemt/Odc1/Mtr/Bhmt/Bhmt2/Slc7a7/Tdh/Gart/Got1/Sephs1/Cad/Nos1/Bcat1/Cln3	15
GO:0007162	negative regulation of cell adhesion	20/883	322/28832	0.0621118	2.02809	3.29754	0.00238125	0.0196576	0.0136142	Epb41l5/Mia3/Peli1/Tmx1/Dmtn/Plxnb2/Cd80/Runx1/Ndfip1/Spi1/Adam15/Zbtb7b/Ptpn22/Acer2/Rcc2/Coro1c/Cd9/Actn4/Cdh1/Acp5	20
GO:0010453	regulation of cell fate commitment	6/883	45/28832	0.133333	4.35364	4.00177	0.00238535	0.0196576	0.0136142	Wnt3a/Mta3/Gdf3/Nanog/Fgfr1/Rbbp7	6
GO:0072595	maintenance of protein localization in organelle	6/883	45/28832	0.133333	4.35364	4.00177	0.00238535	0.0196576	0.0136142	Kdelr3/Pink1/Tmed2/Kdelr2/Hk2/Pml	6
GO:0016445	somatic diversification of immunoglobulins	8/883	77/28832	0.103896	3.39245	3.73644	0.00244722	0.0201041	0.0139235	Cd28/Xrcc4/Msh2/Ndfip1/Paxip1/Ezh2/Polb/Mlh1	8
GO:1904377	positive regulation of protein localization to cell periphery	8/883	77/28832	0.103896	3.39245	3.73644	0.00244722	0.0201041	0.0139235	Rack1/Wnt3a/Itga3/Sorbs1/Arhgef16/Cln3/Zdhhc2/Itgb1	8
GO:0009895	negative regulation of catabolic process	22/883	369/28832	0.0596206	1.94675	3.25339	0.00246643	0.0202301	0.0140107	Lypla1/Sirt6/Irak3/Igf2bp1/Psen1/Slirp/Bag6/Hsp90ab1/Usp14/Npc1/Pin1rt1/Noct/Ptpn22/Rragd/Pink1/Cyp51/Htra2/Usp5/Elavl1/Gabarapl2/Pml/Flna	22
GO:0002244	hematopoietic progenitor cell differentiation	14/883	192/28832	0.0729167	2.3809	3.41234	0.00248269	0.0202998	0.014059	Fstl3/Sos2/Psen1/Xrcc4/Ap3b1/Runx1/Hmga1/Gata3/Spi1/Tet2/Rest/Ap2a2/Sfrp1/Fancb	14
GO:0016052	carbohydrate catabolic process	14/883	192/28832	0.0729167	2.3809	3.41234	0.00248269	0.0202998	0.014059	Sirt6/Galk1/Gaa/Psen1/Atg2a/Gpd2/Sord/Aldoart1/Prkaa2/Scarb2/Hk2/Eno2/Gk5/Wdr45	14
GO:0007264	small GTPase-mediated signal transduction	25/883	440/28832	0.0568182	1.85525	3.21326	0.00249099	0.020336	0.0140841	Map4k4/Arhgap9/Tns3/Itga3/Cdc42ep4/Sos2/Net1/Fermt2/Dock9/Rabl3/Psd4/Ralgds/Dgkz/Rapgef2/Rap1a/Syde2/Ssx2ip/Ctnnal1/Lpar1/Kctd10/Itgb1/Arhgap42/Arhgap32/Mras/Chm	25
GO:0061041	regulation of wound healing	11/883	132/28832	0.0833333	2.72103	3.52258	0.00251205	0.020476	0.014181	Actg1/Tmx1/F12/Fermt2/Dmtn/Ano6/Cldn4/Pdgfa/Cd9/Plaur/Itgb1	11
GO:0048644	muscle organ morphogenesis	9/883	95/28832	0.0947368	3.09338	3.63258	0.00255293	0.0207276	0.0143553	Sirt6/Pkp2/Rxra/Mylk2/Tgfbr1/Fgfr2/Zfpm1/Egln1/Tbx20	9
GO:0050871	positive regulation of B cell activation	9/883	95/28832	0.0947368	3.09338	3.63258	0.00255293	0.0207276	0.0143553	Cd28/Inpp5d/Peli1/Wnt3a/Msh2/Spi1/Paxip1/Card11/Mlh1	9
GO:0050680	negative regulation of epithelial cell proliferation	13/883	172/28832	0.0755814	2.46791	3.43204	0.00255481	0.0207276	0.0143553	Npm1/Dab2/Mtss1/Wnt10b/Gata6/Gata3/Aimp1/Tgfbr1/Sfn/Nppb/Fgfr2/Sfrp1/Cdh1	13
GO:0009199	ribonucleoside triphosphate metabolic process	18/883	279/28832	0.0645161	2.1066	3.30137	0.00256292	0.0207612	0.0143786	Sirt6/Galk1/Psen1/Ndufs6/Dnm1l/Entpd7/Vcp/Aldoart1/Ak4/Prkaa2/Ndufs5/Cad/Ndufa5/Hk2/Eno2/Ndufa9/Atp6v1b2/Hspa8	18
GO:0048562	embryonic organ morphogenesis	21/883	348/28832	0.0603448	1.9704	3.23718	0.0026513	0.0214229	0.0148368	Satb2/Wnt3a/Psen1/Otx2/Fzd3/Lhfpl5/Six2/Ndst1/Tcf7l2/Gata3/Slc39a1/Sec24b/Tgfbr1/Rest/Tmed2/Fgfr2/Fgfr1/Tbx20/Nectin1/Tbx18/Med12	21
GO:0097192	extrinsic apoptotic signaling pathway in absence of ligand	8/883	78/28832	0.102564	3.34896	3.69233	0.00265523	0.0214229	0.0148368	Sgk3/Bok/Foxo3/Ppp2r1a/Ctnna1/Htra2/Ret/Fgfr1	8
GO:0006909	phagocytosis	16/883	236/28832	0.0677966	2.21372	3.32773	0.00265929	0.0214229	0.0148368	Timd2/Havcr1/Rack1/Anxa11/Ano6/Ptprj/Pear1/Rap1a/Xkr8/Coro1c/Mex3b/Cln3/Itgb1/Ldlr/Hspa8/Vamp7	16
GO:0000578	embryonic axis specification	6/883	46/28832	0.130435	4.259	3.93187	0.00267325	0.0214229	0.0148368	Epb41l5/Tdrd5/Otx2/Tmed2/Gdf3/Pcsk6	6
GO:0007431	salivary gland development	6/883	46/28832	0.130435	4.259	3.93187	0.00267325	0.0214229	0.0148368	Tfcp2l1/Pdgfa/Fgfr2/Polb/Fgfr1/Cdh1	6
GO:1904262	negative regulation of TORC1 signaling	6/883	46/28832	0.130435	4.259	3.93187	0.00267325	0.0214229	0.0148368	Peli1/Ywhaz/Npc1/Prkaa2/Nprl2/Alg13	6
GO:2001239	regulation of extrinsic apoptotic signaling pathway in absence of ligand	6/883	46/28832	0.130435	4.259	3.93187	0.00267325	0.0214229	0.0148368	Sgk3/Ppp2r1a/Ctnna1/Htra2/Ret/Fgfr1	6
GO:0002181	cytoplasmic translation	13/883	173/28832	0.0751445	2.45364	3.40861	0.00268701	0.0214674	0.0148676	Rpl7/Igf2bp1/Rpl8/Eif3d/Eif3l/Zfp385a/Eif2b5/Lin28a/Cpeb2/Rpl13a/Rps3/Rpl4/Mcts1	13
GO:0140053	mitochondrial gene expression	13/883	173/28832	0.0751445	2.45364	3.40861	0.00268701	0.0214674	0.0148676	Mrpl30/Fastkd2/Iars2/Foxo3/Mrpl22/Mrps18b/Aars2/Mtpap/Mrps5/Rars2/Mrpl1/Mtg1/Mrps31	13
GO:0060977	coronary vasculature morphogenesis	5/883	32/28832	0.15625	5.10193	4.12661	0.00269879	0.0214959	0.0148874	Rxra/Sec24b/Tgfbr1/Fgfr2/Fgfr1	5
GO:1902751	positive regulation of cell cycle G2/M phase transition	5/883	32/28832	0.15625	5.10193	4.12661	0.00269879	0.0214959	0.0148874	Npm1/Wnt10b/Mta3/Rcc2/Smarcd3	5
GO:0042471	ear morphogenesis	12/883	153/28832	0.0784314	2.56097	3.441	0.0027154	0.0215953	0.0149562	Wnt3a/Otx2/Fzd3/Lhfpl5/Six2/Gata3/Sec24b/Rest/Fgfr2/Fgfr1/Nectin1/Tbx18	12
GO:1902099	regulation of metaphase/anaphase transition of cell cycle	9/883	96/28832	0.09375	3.06116	3.59551	0.00274221	0.0217754	0.015081	Zwint/Zfp207/Dpf3/Psmg2/Nek6/Bub1b/Smarcd3/Actb/Khdc3	9
GO:0140014	mitotic nuclear division	18/883	281/28832	0.0640569	2.09161	3.26841	0.0027662	0.0219326	0.0151898	Cd28/Zwint/Zfp207/Cltc/Tom1l1/Reep4/Aaas/Ppp2r1a/Psmg2/Bub1b/Ncaph/Nsfl1c/Mapre1/Chmp4c/Fgfr2/Khdc3/Stag2/Flna	18
GO:0098732	macromolecule deacylation	7/883	62/28832	0.112903	3.68655	3.76399	0.00280784	0.0221955	0.0153719	Lypla1/Sirt6/Ppt2/Ndst1/Prkaa2/Tada3/Flna	7
GO:0099518	vesicle cytoskeletal trafficking	7/883	62/28832	0.112903	3.68655	3.76399	0.00280784	0.0221955	0.0153719	Myo1c/Ap3b1/Ap3m1/Actn4/Ap3b2/Cln3/Vamp7	7
GO:0046883	regulation of hormone secretion	21/883	350/28832	0.06	1.95914	3.20891	0.0028357	0.0223819	0.015501	Trpa1/Map4k4/Sirt6/Hmga2/Srebf1/Dab2/Pick1/Runx1/Tcf7l2/Ptpmt1/Hadh/Aimp1/Edn2/Ucn/Rest/Nos1/Aacs/Sfrp1/Fgfr1/Sidt2/Vamp7	21
GO:0014020	primary neural tube formation	10/883	115/28832	0.0869565	2.83933	3.51291	0.00284887	0.0224436	0.0155437	Enah/Fzd3/Plxnb2/Sall4/Sec24b/Shroom3/Tmed2/Sfrp1/Sall1/Med12	10
GO:0015802	basic amino acid transport	4/883	20/28832	0.2	6.53046	4.39761	0.00286106	0.0224436	0.0155437	Slc38a9/Slc7a7/Cln3/Slc7a6	4
GO:0033151	V(D)J recombination	4/883	20/28832	0.2	6.53046	4.39761	0.00286106	0.0224436	0.0155437	Xrcc4/Dclre1c/Ezh2/Polb	4
GO:0050862	positive regulation of T cell receptor signaling pathway	4/883	20/28832	0.2	6.53046	4.39761	0.00286106	0.0224436	0.0155437	Card11/Nectin2/Kcnn4/Rps3	4
GO:0001838	embryonic epithelial tube formation	12/883	154/28832	0.0779221	2.54434	3.41551	0.00286496	0.0224436	0.0155437	Enah/Fzd3/Plxnb2/Gata3/Sall4/Sec24b/Shroom3/Tmed2/Ret/Sfrp1/Sall1/Med12	12
GO:0009952	anterior/posterior pattern specification	16/883	238/28832	0.0672269	2.19511	3.29069	0.0028909	0.022613	0.0156611	Epb41l5/Tdrd5/Wnt3a/Psen1/Otx2/Six2/Ldb1/Tgfbr1/Tmed2/Cdx2/Gdf3/Pcsk6/Sfrp1/Tbx18/Atp6ap2/Med12	16
GO:0006020	inositol metabolic process	3/883	10/28832	0.3	9.7957	4.94465	0.00292369	0.0226662	0.0156979	Ppip5k2/Itpka/Isyna1	3
GO:0015820	L-leucine transport	3/883	10/28832	0.3	9.7957	4.94465	0.00292369	0.0226662	0.0156979	Slc6a15/Slc7a7/Slc7a6	3
GO:0033152	immunoglobulin V(D)J recombination	3/883	10/28832	0.3	9.7957	4.94465	0.00292369	0.0226662	0.0156979	Xrcc4/Ezh2/Polb	3
GO:0060452	positive regulation of cardiac muscle contraction	3/883	10/28832	0.3	9.7957	4.94465	0.00292369	0.0226662	0.0156979	Smtn/Hsp90aa1/Ucn	3
GO:1904851	positive regulation of establishment of protein localization to telomere	3/883	10/28832	0.3	9.7957	4.94465	0.00292369	0.0226662	0.0156979	Cct2/Cct5/Cct7	3
GO:1905603	regulation of blood-brain barrier permeability	3/883	10/28832	0.3	9.7957	4.94465	0.00292369	0.0226662	0.0156979	Ocln/Tjp2/Tjp1	3
GO:0006694	steroid biosynthetic process	13/883	175/28832	0.0742857	2.4256	3.36224	0.00296822	0.0229773	0.0159134	Srebf1/Dab2/Stard4/Sf1/Erlin1/Prkaa2/Cyp51/Rest/Lpcat3/Dhcr7/Msmo1/Tecr/Nsdhl	13
GO:0007548	sex differentiation	22/883	375/28832	0.0586667	1.9156	3.17216	0.00299705	0.0231663	0.0160442	Bok/Foxo3/Hmga2/Eif2b5/Runx1/Msh2/Gata6/Ctnna1/Sf1/Tcf7l2/Gata3/Adam15/Bcas2/Tgfbr1/Edn2/Ago4/Abcb1a/Nanog/Atn1/Ybx3/Sfrp1/Flna	22
GO:0002762	negative regulation of myeloid leukocyte differentiation	7/883	63/28832	0.111111	3.62804	3.71164	0.00307697	0.023714	0.0164236	Inpp5d/Fstl3/Gpr137b/Runx1/Tjp2/Sfrp1/Zfpm1	7
GO:0032507	maintenance of protein location in cell	7/883	63/28832	0.111111	3.62804	3.71164	0.00307697	0.023714	0.0164236	Kdelr3/Pkp2/Pink1/Tmed2/Kdelr2/Hk2/Pml	7
GO:0046661	male sex differentiation	15/883	218/28832	0.0688073	2.24672	3.28424	0.00309587	0.0237295	0.0164343	Bok/Hmga2/Msh2/Gata6/Ctnna1/Sf1/Gata3/Adam15/Tgfbr1/Ago4/Abcb1a/Atn1/Ybx3/Sfrp1/Flna	15
GO:0015012	heparan sulfate proteoglycan biosynthetic process	5/883	33/28832	0.151515	4.94732	4.03272	0.00310166	0.0237295	0.0164343	Hs6st1/Tm9sf2/Ndst1/Tcf7l2/Ext2	5
GO:0021533	cell differentiation in hindbrain	5/883	33/28832	0.151515	4.94732	4.03272	0.00310166	0.0237295	0.0164343	Psap/Ldb1/Atxn2/Grid2/Cacna1a	5
GO:0031295	T cell costimulation	5/883	33/28832	0.151515	4.94732	4.03272	0.00310166	0.0237295	0.0164343	Cd28/Lgals8/Cd80/Ephb4/Card11	5
GO:1900242	regulation of synaptic vesicle endocytosis	5/883	33/28832	0.151515	4.94732	4.03272	0.00310166	0.0237295	0.0164343	Actg1/Dnm1l/Ap2m1/Actb/Snap91	5
GO:0030968	endoplasmic reticulum unfolded protein response	8/883	80/28832	0.1	3.26523	3.60621	0.00311249	0.023743	0.0164436	Nck2/Bok/Atf6/Tmbim4/Parp8/Edem2/Vapb/Tmed2	8
GO:0038034	signal transduction in absence of ligand	8/883	80/28832	0.1	3.26523	3.60621	0.00311249	0.023743	0.0164436	Sgk3/Bok/Foxo3/Ppp2r1a/Ctnna1/Htra2/Ret/Fgfr1	8
GO:0021510	spinal cord development	10/883	117/28832	0.0854701	2.7908	3.44994	0.00322893	0.0245483	0.0170014	Sox13/Wnt3a/Lrp8/Uncx/Dctn1/Cln8/Cacna1a/Tbx20/Isl2/Med12	10
GO:0043473	pigmentation	10/883	117/28832	0.0854701	2.7908	3.44994	0.00322893	0.0245483	0.0170014	Fig4/Rack1/Ap3b1/Ap3m1/Vangl1/Shroom3/Dctn1/Vps33b/Tpcn2/Atp6ap2	10
GO:0001764	neuron migration	15/883	219/28832	0.0684932	2.23646	3.26473	0.00323214	0.0245483	0.0170014	Satb2/Myh10/Itga3/Psen1/Hsp90aa1/Fzd3/Elp3/Plxnb2/Gata3/Rapgef2/Fktn/Cdh1/Tbx20/Arhgap32/Flna	15
GO:0046394	carboxylic acid biosynthetic process	20/883	331/28832	0.060423	1.97295	3.16447	0.0032579	0.0247081	0.017112	Gls/Acadl/Srebf1/Mtr/Bhmt/Bhmt2/Gulo/Stard4/Got1/Erlin1/Sephs1/Ptges/Fabp5/Abcd3/Prkaa2/Edn2/Cad/Bcat1/Cln3/Tecr	20
GO:1903034	regulation of response to wounding	13/883	177/28832	0.0734463	2.39819	3.3165	0.00327297	0.0247864	0.0171663	Grn/Actg1/Tmx1/F12/Fermt2/Dmtn/Ano6/Cldn4/Pdgfa/Cd9/Plaur/Itgb1/Flna	13
GO:0045580	regulation of T cell differentiation	14/883	198/28832	0.0707071	2.30875	3.28455	0.00328228	0.024821	0.0171903	Cd28/Sox13/Vnn1/Foxo3/Sos2/Hsp90aa1/Ap3b1/Wnt10b/Runx1/Gata3/Zbtb7b/Smarcd3/Card11/Actb	14
GO:0002065	columnar/cuboidal epithelial cell differentiation	11/883	137/28832	0.080292	2.62172	3.38189	0.00335156	0.0252669	0.017499	Dlx3/Otx2/Gata6/Rxra/Tyms/Shroom3/Cdx2/Tjp1/Fgfr2/E2f4/Cdh1	11
GO:0006997	nucleus organization	12/883	157/28832	0.0764331	2.49572	3.34022	0.00335415	0.0252669	0.017499	Agfg1/Reep4/Sf1/Nsfl1c/Chmp4c/Ndc1/Zmpste24/Kdm3a/Dctn1/Nectin2/Pml/Gm773	12
GO:0009988	cell-cell recognition	8/883	81/28832	0.0987654	3.22492	3.56416	0.00336294	0.0252669	0.017499	Nck2/Cct2/Cct5/Cd6/St6galnac6/Cct7/Cd9/Msn	8
GO:0010833	telomere maintenance via telomere lengthening	8/883	81/28832	0.0987654	3.22492	3.56416	0.00336294	0.0252669	0.017499	Cct2/Wnt3a/Rpa1/Hsp90aa1/Cct5/Hsp90ab1/Cct7/Pml	8
GO:0090303	positive regulation of wound healing	7/883	64/28832	0.109375	3.57135	3.66035	0.00336537	0.0252669	0.017499	Actg1/F12/Fermt2/Dmtn/Ano6/Cldn4/Itgb1	7
GO:0050709	negative regulation of protein secretion	9/883	99/28832	0.0909091	2.96839	3.48711	0.00337734	0.0253204	0.0175361	Map4k4/Rhbdf1/Srebf1/Ptpmt1/Hadh/Cyp51/Rest/Nos1/Sfrp1	9
GO:0006006	glucose metabolic process	16/883	242/28832	0.0661157	2.15883	3.21772	0.00340436	0.0254864	0.0176511	Sirt6/Fbp2/Nln/Ddb1/Sorbs1/Got1/Tcf7l2/Slc2a8/Gpd2/Fabp5/Acadm/Zmpste24/Hk2/Eno2/Dlat/Pdha1	16
GO:1903531	negative regulation of secretion by cell	14/883	199/28832	0.0703518	2.29715	3.2637	0.00343401	0.0256717	0.0177794	Map4k4/Rhbdf1/Srebf1/Pou5f1/Ptpmt1/Spi1/Rap1a/Hadh/Edn2/Cyp51/Ucn/Rest/Nos1/Sfrp1	14
GO:0021694	cerebellar Purkinje cell layer formation	4/883	21/28832	0.190476	6.21949	4.2529	0.00344949	0.0256774	0.0177833	Psap/Ldb1/Atxn2/Cacna1a	4
GO:0046653	tetrahydrofolate metabolic process	4/883	21/28832	0.190476	6.21949	4.2529	0.00344949	0.0256774	0.0177833	Atic/Mtr/Gart/Tyms	4
GO:0051131	chaperone-mediated protein complex assembly	4/883	21/28832	0.190476	6.21949	4.2529	0.00344949	0.0256774	0.0177833	Cct2/Hsp90aa1/Hsp90ab1/Psmg2	4
GO:0060560	developmental growth involved in morphogenesis	18/883	287/28832	0.0627178	2.04788	3.17114	0.00345835	0.0257068	0.0178037	Epb41l5/Sirt6/Wnt3a/Nedd4l/Anapc2/Ttl/Edn2/Trim28/Fgfr2/Sfrp1/Sall1/Cdh1/Itgb1/Arhgap32/Rpl4/Spg21/Slc9a6/Med12	18
GO:0042326	negative regulation of phosphorylation	20/883	333/28832	0.0600601	1.9611	3.13547	0.00348553	0.025872	0.0179181	Nck2/Dusp6/Irak3/Npm1/Rack1/Psen1/Ocln/Lats2/Dmtn/Ptprj/Prex1/Ptpn22/Dnaja1/Tesk1/Coro1c/Tmed2/Gprc5a/Sfrp1/Fkbp8/Nprl2	20
GO:1902107	positive regulation of leukocyte differentiation	15/883	221/28832	0.0678733	2.21622	3.22604	0.00351949	0.0260502	0.0180415	Inpp5d/Sox13/Vnn1/Foxo3/Hsp90aa1/Ap3b1/Klf10/Wnt10b/Runx1/Gata3/Spi1/Zbtb7b/Tmem64/Smarcd3/Actb	15
GO:1903708	positive regulation of hemopoiesis	15/883	221/28832	0.0678733	2.21622	3.22604	0.00351949	0.0260502	0.0180415	Inpp5d/Sox13/Vnn1/Foxo3/Hsp90aa1/Ap3b1/Klf10/Wnt10b/Runx1/Gata3/Spi1/Zbtb7b/Tmem64/Smarcd3/Actb	15
GO:0045931	positive regulation of mitotic cell cycle	11/883	138/28832	0.0797101	2.60272	3.35451	0.00354373	0.026063	0.0180504	Lsm11/Cpsf3/Wnt10b/Ccnd3/Mta3/Ttl/Anp32b/Rcc2/Smarcd3/Nanog/Fgfr1	11
GO:0006099	tricarboxylic acid cycle	5/883	34/28832	0.147059	4.80181	3.94254	0.00354613	0.026063	0.0180504	Sucla2/Aco2/Dlat/Idh3g/Pdha1	5
GO:0015813	L-glutamate transmembrane transport	5/883	34/28832	0.147059	4.80181	3.94254	0.00354613	0.026063	0.0180504	Psen1/Slc1a1/Arl6ip1/Cln8/Itgb1	5
GO:0032366	intracellular sterol transport	5/883	34/28832	0.147059	4.80181	3.94254	0.00354613	0.026063	0.0180504	Vps52/Npc1/Stard4/Tpcn2/Ldlr	5
GO:0072530	purine-containing compound transmembrane transport	5/883	34/28832	0.147059	4.80181	3.94254	0.00354613	0.026063	0.0180504	Slc29a3/Slc28a3/Slc29a1/Slc43a3/Slc25a5	5
GO:0050817	coagulation	14/883	200/28832	0.07	2.28566	3.24297	0.00359143	0.026359	0.0182554	Wnt3a/Tmx1/Psen1/F12/Ap3b1/Ano6/Ptprj/Pear1/Pdgfa/Cd9/Plaur/Vps33b/C1galt1c1/Flna	14
GO:0048814	regulation of dendrite morphogenesis	9/883	100/28832	0.09	2.93871	3.45189	0.00361295	0.0264473	0.0183166	Dnm1l/Nedd4l/Anapc2/Itpka/Rapgef2/Lrp8/Fbxw8/Cux2/Vamp7	9
GO:0010563	negative regulation of phosphorus metabolic process	22/883	381/28832	0.0577428	1.88544	3.09242	0.00362059	0.0264473	0.0183166	Nck2/Sirt6/Dusp6/Irak3/Npm1/Rack1/Psen1/Ocln/Lats2/Dmtn/Ptprj/Prex1/Ptpn22/Dnaja1/Tesk1/Coro1c/Tmed2/Pdgfa/Gprc5a/Sfrp1/Fkbp8/Nprl2	22
GO:0045936	negative regulation of phosphate metabolic process	22/883	381/28832	0.0577428	1.88544	3.09242	0.00362059	0.0264473	0.0183166	Nck2/Sirt6/Dusp6/Irak3/Npm1/Rack1/Psen1/Ocln/Lats2/Dmtn/Ptprj/Prex1/Ptpn22/Dnaja1/Tesk1/Coro1c/Tmed2/Pdgfa/Gprc5a/Sfrp1/Fkbp8/Nprl2	22
GO:0006900	vesicle budding from membrane	8/883	82/28832	0.097561	3.18559	3.52277	0.00362873	0.0264473	0.0183166	Mia3/Ap2m1/Vapb/Chmp4c/Sec24b/Btbd8/Ap3b2/Snap91	8
GO:0051453	regulation of intracellular pH	8/883	82/28832	0.097561	3.18559	3.52277	0.00362873	0.0264473	0.0183166	Grn/Atp6v0a4/Cln3/Tpcn2/Lamp1/Atp6v1b2/Atp6ap2/Slc9a6	8
GO:0045839	negative regulation of mitotic nuclear division	7/883	65/28832	0.107692	3.5164	3.61008	0.00367392	0.0267022	0.0184931	Zwint/Zfp207/Tom1l1/Psmg2/Bub1b/Fgfr2/Khdc3	7
GO:0050775	positive regulation of dendrite morphogenesis	7/883	65/28832	0.107692	3.5164	3.61008	0.00367392	0.0267022	0.0184931	Dnm1l/Anapc2/Itpka/Lrp8/Fbxw8/Cux2/Vamp7	7
GO:0046640	regulation of alpha-beta T cell proliferation	6/883	49/28832	0.122449	3.99824	3.73357	0.00369392	0.0268104	0.018568	Cd28/Cd80/Ndfip1/Zbtb7b/Ptpn22/Card11	6
GO:0016053	organic acid biosynthetic process	20/883	335/28832	0.0597015	1.94939	3.10667	0.00372627	0.0270077	0.0187047	Gls/Acadl/Srebf1/Mtr/Bhmt/Bhmt2/Gulo/Stard4/Got1/Erlin1/Sephs1/Ptges/Fabp5/Abcd3/Prkaa2/Edn2/Cad/Bcat1/Cln3/Tecr	20
GO:0007599	hemostasis	14/883	201/28832	0.0696517	2.27429	3.22237	0.00375468	0.027176	0.0188212	Wnt3a/Tmx1/F12/Ap3b1/Ano6/Zfp385a/Ptprj/Pear1/Pdgfa/Cd9/Plaur/Vps33b/C1galt1c1/Flna	14
GO:0045787	positive regulation of cell cycle	21/883	359/28832	0.0584958	1.91002	3.08397	0.00380439	0.0274978	0.0190441	Cd28/Npm1/Lsm11/Cpsf3/Wnt10b/Ccnd3/Mta3/Smc5/Ncaph/Ttl/Nsfl1c/Anp32b/Sfpq/Rcc2/Smarcd3/Ezh2/Nanog/Kcnn4/Fgfr2/Fgfr1/Tbx20	21
GO:0051056	regulation of small GTPase mediated signal transduction	16/883	245/28832	0.0653061	2.1324	3.16391	0.00383687	0.0276943	0.0191802	Map4k4/Tns3/Itga3/Sos2/Net1/Fermt2/Dock9/Rabl3/Psd4/Dgkz/Syde2/Ssx2ip/Lpar1/Kctd10/Itgb1/Arhgap42	16
GO:2000027	regulation of animal organ morphogenesis	9/883	101/28832	0.0891089	2.90961	3.4171	0.00386126	0.0277936	0.019249	Wnt3a/Six2/Gata3/Sec24b/Pdgfa/Sfrp1/Fgfr1/Sall1/Cdh1	9
GO:2000060	positive regulation of ubiquitin-dependent protein catabolic process	9/883	101/28832	0.0891089	2.90961	3.4171	0.00386126	0.0277936	0.019249	Fzr1/Sirt6/Rack1/Psen1/Dab2/Vcp/Plk3/Fbxw8/Usp5	9
GO:0001933	negative regulation of protein phosphorylation	19/883	313/28832	0.0607029	1.98209	3.10516	0.00387076	0.0278237	0.0192698	Nck2/Dusp6/Irak3/Npm1/Rack1/Psen1/Ocln/Lats2/Dmtn/Ptprj/Prex1/Ptpn22/Dnaja1/Tesk1/Coro1c/Tmed2/Gprc5a/Sfrp1/Fkbp8	19
GO:0043604	amide biosynthetic process	12/883	160/28832	0.075	2.44892	3.26666	0.00390867	0.0279737	0.0193737	Ormdl1/Ormdl2/Pemt/Coasy/Slc1a1/St6galnac4/St6galnac6/Cers6/Agk/Cebpa/Dlat/Pdha1	12
GO:0007585	respiratory gaseous exchange by respiratory system	8/883	83/28832	0.0963855	3.14721	3.48201	0.00391049	0.0279737	0.0193737	Gls/Gaa/Ap3b1/Ywhaz/Hmga1/Ndst1/Vangl1/Mtg1	8
GO:0010998	regulation of translational initiation by eIF2 alpha phosphorylation	3/883	11/28832	0.272727	8.90518	4.66102	0.00392904	0.0279737	0.0193737	Nck2/Npm1/Tmed2	3
GO:0015858	nucleoside transport	3/883	11/28832	0.272727	8.90518	4.66102	0.00392904	0.0279737	0.0193737	Slc29a3/Slc28a3/Slc29a1	3
GO:0042996	regulation of Golgi to plasma membrane protein transport	3/883	11/28832	0.272727	8.90518	4.66102	0.00392904	0.0279737	0.0193737	Lypla1/Rack1/Cln3	3
GO:0044829	positive regulation by host of viral genome replication	3/883	11/28832	0.272727	8.90518	4.66102	0.00392904	0.0279737	0.0193737	Vapb/Hspa8/Eef1a1	3
GO:0060693	regulation of branching involved in salivary gland morphogenesis	3/883	11/28832	0.272727	8.90518	4.66102	0.00392904	0.0279737	0.0193737	Pdgfa/Fgfr1/Cdh1	3
GO:0046822	regulation of nucleocytoplasmic transport	11/883	140/28832	0.0785714	2.56554	3.30046	0.0039545	0.0281093	0.0194676	Sirt6/Psen1/Hsp90aa1/Hsp90ab1/Ptpn22/Anp32b/Dmap1/Sfn/Trim28/Cdh1/Flna	11
GO:0016311	dephosphorylation	13/883	181/28832	0.0718232	2.34519	3.22687	0.00395883	0.0281093	0.0194676	Inpp5d/Dusp12/Fig4/Dusp6/Ssh2/Ppp2r1a/Ptprj/Ptpn22/Dusp11/Timm50/Acp5/Ocrl/Mtmr1	13
GO:0046173	polyol biosynthetic process	7/883	66/28832	0.106061	3.46313	3.56079	0.00400349	0.0283495	0.019634	Ppip5k2/Got1/Itpka/Acer2/Agk/Isyna1/Plcd1	7
GO:0046676	negative regulation of insulin secretion	7/883	66/28832	0.106061	3.46313	3.56079	0.00400349	0.0283495	0.019634	Map4k4/Srebf1/Ptpmt1/Hadh/Rest/Nos1/Sfrp1	7
GO:0021697	cerebellar cortex formation	5/883	35/28832	0.142857	4.66462	3.85581	0.00403449	0.0284919	0.0197326	Psap/Ldb1/Atxn2/Grid2/Cacna1a	5
GO:0031294	lymphocyte costimulation	5/883	35/28832	0.142857	4.66462	3.85581	0.00403449	0.0284919	0.0197326	Cd28/Lgals8/Cd80/Ephb4/Card11	5
GO:0007628	adult walking behavior	6/883	50/28832	0.12	3.91828	3.67095	0.00409095	0.0287656	0.0199221	Npc1/Zmpste24/Htra2/Cln8/Cacna1a/Hexa	6
GO:0021696	cerebellar cortex morphogenesis	6/883	50/28832	0.12	3.91828	3.67095	0.00409095	0.0287656	0.0199221	Psap/Sptbn2/Ldb1/Atxn2/Grid2/Cacna1a	6
GO:2000045	regulation of G1/S transition of mitotic cell cycle	12/883	161/28832	0.0745342	2.43371	3.24251	0.00410907	0.0287656	0.0199221	Plk5/Lsm11/Cpsf3/Dpf3/Ccnd3/Dgkz/Jade1/Anp32b/Plk3/Smarcd3/Actb/Ezh2	12
GO:0006525	arginine metabolic process	4/883	22/28832	0.181818	5.93679	4.11729	0.00411506	0.0287656	0.0199221	Odc1/Slc7a7/Nos1/Cln3	4
GO:0009067	aspartate family amino acid biosynthetic process	4/883	22/28832	0.181818	5.93679	4.11729	0.00411506	0.0287656	0.0199221	Mtr/Bhmt/Bhmt2/Got1	4
GO:0099151	regulation of postsynaptic density assembly	4/883	22/28832	0.181818	5.93679	4.11729	0.00411506	0.0287656	0.0199221	Grid2/Lrfn1/Lrrc4b/Fgfr1	4
GO:2001044	regulation of integrin-mediated signaling pathway	4/883	22/28832	0.181818	5.93679	4.11729	0.00411506	0.0287656	0.0199221	Nid1/Dab2/Ctnna1/Flna	4
GO:0030148	sphingolipid biosynthetic process	9/883	102/28832	0.0882353	2.88109	3.38274	0.00412272	0.0287656	0.0199221	Ormdl1/Ormdl2/Pemt/Tm9sf2/St6galnac4/St6galnac6/Cers6/Acer2/Agk	9
GO:1903432	regulation of TORC1 signaling	9/883	102/28832	0.0882353	2.88109	3.38274	0.00412272	0.0287656	0.0199221	Peli1/Gpr137b/Slc38a9/Ywhaz/Npc1/Rragd/Prkaa2/Nprl2/Alg13	9
GO:0006401	RNA catabolic process	19/883	315/28832	0.0603175	1.96951	3.07525	0.00414424	0.0287991	0.0199453	Fastkd2/Hbs1l/Npm1/Igf2bp1/Slirp/Rnaseh2b/Ago2/Gtsf1/Mtpap/Noct/Tesk1/Ago4/Lin28a/Smg9/Elavl1/Edc4/Dcps/Sidt2/Mlh1	19
GO:0010721	negative regulation of cell development	19/883	315/28832	0.0603175	1.96951	3.07525	0.00414424	0.0287991	0.0199453	Inpp5d/Kifap3/Fstl3/Hmga2/Wnt3a/Psen1/Gpr137b/Runx1/Ctnna1/Tjp2/Rapgef2/Zbtb7b/Lin28a/Rest/Cebpa/Sfrp1/Cdh1/Zfpm1/Ldlr	19
GO:0046034	ATP metabolic process	16/883	247/28832	0.0647773	2.11513	3.12847	0.00414953	0.0287991	0.0199453	Sirt6/Galk1/Psen1/Ndufs6/Dnm1l/Vcp/Aldoart1/Ak4/Prkaa2/Ndufs5/Ndufa5/Hk2/Eno2/Ndufa9/Atp6v1b2/Hspa8	16
GO:0048839	inner ear development	16/883	247/28832	0.0647773	2.11513	3.12847	0.00414953	0.0287991	0.0199453	Psap/Wnt3a/Otx2/Lrp10/Fzd3/Lhfpl5/Gata3/Sec24b/Anp32b/Rest/Cebpa/Fgfr2/Fgfr1/Cdh1/Nectin1/Tbx18	16
GO:0000018	regulation of DNA recombination	11/883	141/28832	0.0780142	2.54734	3.27379	0.00417366	0.0288517	0.0199818	Cd28/Sirt6/Peli1/Msh2/Ndfip1/Dmap1/Paxip1/Actb/Khdc3/Mlh1/Fancb	11
GO:0003014	renal system process	11/883	141/28832	0.0780142	2.54734	3.27379	0.00417366	0.0288517	0.0199818	Psap/Itga3/Dab2/Aqp3/Nppb/Cldn4/Atp6v0a4/Trpv5/Kcnn4/Cln3/Oxsr1	11
GO:0051701	biological process involved in interaction with host	11/883	141/28832	0.0780142	2.54734	3.27379	0.00417366	0.0288517	0.0199818	Trim38/Exoc2/Hsp90ab1/Npc1/Ddb1/Vapb/Chmp4c/Eps15/Nectin2/Tpcn2/Nectin1	11
GO:0003208	cardiac ventricle morphogenesis	8/883	84/28832	0.0952381	3.10974	3.44186	0.00420883	0.0290565	0.0201236	Pkp2/Gata3/Rxra/Tgfbr1/Smarcd3/Eva1a/Fgfr2/Tbx20	8
GO:0006813	potassium ion transport	16/883	248/28832	0.0645161	2.1066	3.11088	0.00431351	0.0297399	0.0205969	Actn2/Slc12a7/Ano6/Kcnh3/Nedd4l/Kcnk4/Slc24a5/Tmem38b/Abcb8/Nos1/Kcnn4/Slc12a4/Itgb1/Oxsr1/Slc9a6/Flna	16
GO:0097305	response to alcohol	22/883	387/28832	0.0568475	1.8562	3.0141	0.00434922	0.0299076	0.0207131	Foxo3/Srebf1/Ctnna1/Dynap/Gata3/Adam15/Tgfbr1/Prkaa2/Lrp8/Dmap1/Abcb1a/Tyms/Cad/Aacs/Nanog/Tjp1/Polb/Sfrp1/Ptger1/Cdh1/Hspa8/Fancb	22
GO:0010665	regulation of cardiac muscle cell apoptotic process	7/883	67/28832	0.104478	3.41144	3.51243	0.00435498	0.0299076	0.0207131	Kifap3/Npm1/Eif5a/Trip10/Gata6/Capn1/Hspa8	7
GO:0010770	positive regulation of cell morphogenesis	7/883	67/28832	0.104478	3.41144	3.51243	0.00435498	0.0299076	0.0207131	Dnm1l/Anapc2/Itpka/Lrp8/Fbxw8/Cux2/Vamp7	7
GO:0048511	rhythmic process	21/883	364/28832	0.0576923	1.88379	3.01611	0.00445246	0.030537	0.021149	Foxo3/Sirt6/Rack1/Srebf1/Pspc1/Klf10/Dnm1l/Runx1/Ddb1/Noct/Prkaa2/Edn2/Sfpq/Id3/Abcb1a/Tyms/Cldn4/Ezh2/Ndufa9/Hspa8/Pml	21
GO:0008016	regulation of heart contraction	14/883	205/28832	0.0682927	2.22991	3.14117	0.00446919	0.0306116	0.0212006	Smtn/Srebf1/Gaa/Hsp90aa1/Pkp2/Epas1/Slc1a1/Tmem38b/Edn2/Zmpste24/Ucn/Nos1/Tbx18/Flna	14
GO:1902115	regulation of organelle assembly	16/883	249/28832	0.064257	2.09814	3.09336	0.00448275	0.0306644	0.0212372	Npm1/Sptbn2/Rab1b/Atg2a/Chmp4c/Tesk1/Lpar1/Prkaa2/Pink1/Grid2/Lrfn1/Lrrc4b/Fgfr1/Wdr45/Msn/Ubqln2	16
GO:0003382	epithelial cell morphogenesis	6/883	51/28832	0.117647	3.84145	3.60993	0.00451866	0.0307893	0.0213237	Epb41l5/Frmd6/Flnb/Cgn/Cdh1/Amotl2	6
GO:0045646	regulation of erythrocyte differentiation	6/883	51/28832	0.117647	3.84145	3.60993	0.00451866	0.0307893	0.0213237	Inpp5d/Foxo3/Ldb1/Spi1/Zfpm1/P4htm	6
GO:0048265	response to pain	6/883	51/28832	0.117647	3.84145	3.60993	0.00451866	0.0307893	0.0213237	Trpa1/Runx1/Scn3a/Ucn/Ret/Cacna1a	6
GO:0008064	regulation of actin polymerization or depolymerization	12/883	163/28832	0.0736196	2.40385	3.19474	0.00453459	0.0308576	0.021371	Nck2/Flii/Myo1c/Ssh2/Cdc42ep4/Actn2/Dmtn/Capn1/Sptan1/Prex1/Baiap2l1/Plekhg2	12
GO:0009205	purine ribonucleoside triphosphate metabolic process	17/883	272/28832	0.0625	2.04077	3.0654	0.00456856	0.0309313	0.021422	Sirt6/Galk1/Psen1/Ndufs6/Dnm1l/Entpd7/Vcp/Aldoart1/Ak4/Prkaa2/Ndufs5/Ndufa5/Hk2/Eno2/Ndufa9/Atp6v1b2/Hspa8	17
GO:0003401	axis elongation	5/883	36/28832	0.138889	4.53504	3.77231	0.00456906	0.0309313	0.021422	Wnt3a/Trim28/Fgfr2/Sfrp1/Med12	5
GO:0033280	response to vitamin D	5/883	36/28832	0.138889	4.53504	3.77231	0.00456906	0.0309313	0.021422	Rxrb/Rxra/Abcb1a/Tpcn2/Sfrp1	5
GO:0048566	embryonic digestive tract development	5/883	36/28832	0.138889	4.53504	3.77231	0.00456906	0.0309313	0.021422	Vps52/Six2/Tcf7l2/Fgfr2/Sall1	5
GO:0009150	purine ribonucleotide metabolic process	21/883	365/28832	0.0575342	1.87863	3.00267	0.00459249	0.0310497	0.0215041	Atic/Sirt6/Coasy/Galk1/Psen1/Ndufs6/Dnm1l/Gart/Entpd7/Vcp/Aldoart1/Ak4/Prkaa2/Ndufs5/Nppb/Ndufa5/Hk2/Eno2/Ndufa9/Atp6v1b2/Hspa8	21
GO:1901989	positive regulation of cell cycle phase transition	10/883	123/28832	0.0813008	2.65466	3.26873	0.00461586	0.0311273	0.0215578	Npm1/Lsm11/Cpsf3/Wnt10b/Ccnd3/Mta3/Anp32b/Rcc2/Smarcd3/Ezh2	10
GO:1905477	positive regulation of protein localization to membrane	10/883	123/28832	0.0813008	2.65466	3.26873	0.00461586	0.0311273	0.0215578	Rack1/Wnt3a/Myo1c/Ap2b1/Itga3/Sorbs1/Arhgef16/Cln3/Zdhhc2/Itgb1	10
GO:0030282	bone mineralization	11/883	143/28832	0.0769231	2.51172	3.22113	0.00464094	0.0311759	0.0215915	Mia3/Klf10/Mtss1/Ano6/Wnt10b/Rxrb/Tcf7l2/Rxra/Tmem38b/Zmpste24/Fgfr2	11
GO:0030833	regulation of actin filament polymerization	11/883	143/28832	0.0769231	2.51172	3.22113	0.00464094	0.0311759	0.0215915	Nck2/Flii/Myo1c/Ssh2/Cdc42ep4/Dmtn/Capn1/Sptan1/Prex1/Baiap2l1/Plekhg2	11
GO:0034219	carbohydrate transmembrane transport	11/883	143/28832	0.0769231	2.51172	3.22113	0.00464094	0.0311759	0.0215915	Sirt6/Ocln/Slc45a4/Sorbs1/Slc2a8/Fabp5/Tmem144/Rap1a/Aqp3/Hk2/Slc2a3	11
GO:0097191	extrinsic apoptotic signaling pathway	16/883	250/28832	0.064	2.08975	3.07593	0.00465738	0.0312462	0.0216402	Sgk3/Bok/Foxo3/Dab2/Ppp2r1a/Ctnna1/Tcf7l2/Spi1/Tgfbr1/Htra2/Ret/Fgfr2/Pidd1/Sfrp1/Fgfr1/Pml	16
GO:0030168	platelet activation	9/883	104/28832	0.0865385	2.82568	3.31525	0.00468698	0.0313644	0.021722	Wnt3a/Tmx1/Ptprj/Pear1/Pdgfa/Cd9/Vps33b/C1galt1c1/Flna	9
GO:0051591	response to cAMP	9/883	104/28832	0.0865385	2.82568	3.31525	0.00468698	0.0313644	0.021722	Srebf1/Dmtn/Wnt10b/Hmga1/Gata6/Rapgef2/Rap1a/Carm1/Bckdhb	9
GO:0051055	negative regulation of lipid biosynthetic process	7/883	68/28832	0.102941	3.36127	3.46499	0.00472928	0.0315668	0.0218621	Ormdl1/Acadl/Ormdl2/Tmx1/Erlin1/Rest/Pdgfa	7
GO:0060999	positive regulation of dendritic spine development	7/883	68/28832	0.102941	3.36127	3.46499	0.00472928	0.0315668	0.0218621	Grn/Psen1/Dnm1l/Itpka/Lpar1/Lrp8/Cux2	7
GO:0006606	protein import into nucleus	13/883	185/28832	0.0702703	2.29449	3.13958	0.00475648	0.0316921	0.021949	Sirt6/Psen1/Hsp90aa1/Hsp90ab1/Six2/Ptpn22/Dmap1/Trim28/Elavl1/Cdh1/Hspa8/Pml/Flna	13
GO:0170039	proteinogenic amino acid metabolic process	12/883	164/28832	0.0731707	2.38919	3.17112	0.00476018	0.0316921	0.021949	Gls/Odc1/Mtr/Bhmt/Bhmt2/Tdh/Gart/Got1/Cad/Nos1/Bcat1/Cln3	12
GO:0050708	regulation of protein secretion	20/883	343/28832	0.058309	1.90393	2.99342	0.00483195	0.0321253	0.022249	Trpa1/Map4k4/Sirt6/Rhbdf1/Srebf1/Myh10/Pick1/Dnm1l/Tcf7l2/Ptpmt1/Hadh/Atp13a2/Cyp51/Rest/Nos1/Aacs/Kcnn4/Sfrp1/Adam9/Sidt2	20
GO:1903320	regulation of protein modification by small protein conjugation or removal	16/883	251/28832	0.063745	2.08142	3.05859	0.00483752	0.0321253	0.022249	Fzr1/Peli1/Npm1/Psen1/Hsp90aa1/Ndfip2/Hsp90ab1/Epas1/Ndfip1/Ptpn22/Dnaja1/Vcp/Tgfbr1/Pink1/Paxip1/Rps3	16
GO:0033962	P-body assembly	4/883	23/28832	0.173913	5.67866	3.98978	0.0048622	0.0321261	0.0222495	Ago2/Noct/Atxn2/Lsm3	4
GO:0035751	regulation of lysosomal lumen pH	4/883	23/28832	0.173913	5.67866	3.98978	0.0048622	0.0321261	0.0222495	Grn/Cln3/Lamp1/Atp6ap2	4
GO:0044827	modulation by host of viral genome replication	4/883	23/28832	0.173913	5.67866	3.98978	0.0048622	0.0321261	0.0222495	Smc5/Vapb/Hspa8/Eef1a1	4
GO:0071786	endoplasmic reticulum tubular network organization	4/883	23/28832	0.173913	5.67866	3.98978	0.0048622	0.0321261	0.0222495	Reep4/Dmtn/Reep1/Arl6ip1	4
GO:0000956	nuclear-transcribed mRNA catabolic process	10/883	124/28832	0.0806452	2.63325	3.23959	0.00488671	0.0321856	0.0222907	Hbs1l/Igf2bp1/Ago2/Mtpap/Noct/Tesk1/Smg9/Edc4/Dcps/Mlh1	10
GO:0000086	G2/M transition of mitotic cell cycle	11/883	144/28832	0.0763889	2.49427	3.19513	0.00488965	0.0321856	0.0222907	Fzr1/Rnaseh2b/Wnt10b/Mta3/Chmp4c/Rcc2/Miip/Abcb1a/Smarcd3/Nae1/Brcc3	11
GO:0048259	regulation of receptor-mediated endocytosis	11/883	144/28832	0.0763889	2.49427	3.19513	0.00488965	0.0321856	0.0222907	Wnt3a/Dab2/Pick1/Ap2m1/Nedd4l/Lpar1/Lrpap1/Atxn2/Mkln1/Snap91/Ubqln2	11
GO:0010762	regulation of fibroblast migration	6/883	52/28832	0.115385	3.76758	3.55045	0.00497841	0.0327121	0.0226553	Dmtn/Rcc2/Coro1c/Cln3/Fgfr1/Itgb1	6
GO:0043627	response to estrogen	9/883	105/28832	0.0857143	2.79877	3.2821	0.00499072	0.0327121	0.0226553	Pelp1/Hsp90aa1/Gata6/Ctnna1/Gata3/Tgfbr1/Nos1/Sfrp1/Ash2l	9
GO:0014074	response to purine-containing compound	12/883	165/28832	0.0727273	2.37471	3.14768	0.00499464	0.0327121	0.0226553	Srebf1/Dmtn/Wnt10b/Hmga1/Gata6/Rapgef2/Rap1a/Tmem38b/Prkaa2/Cad/Carm1/Bckdhb	12
GO:0055123	digestive system development	12/883	165/28832	0.0727273	2.37471	3.14768	0.00499464	0.0327121	0.0226553	Epb41l5/Vps52/Six2/Gata6/Tcf7l2/Tyms/Pdgfa/Cdx2/Fgfr2/Sfrp1/Sall1/Cdh1	12
GO:0009755	hormone-mediated signaling pathway	14/883	208/28832	0.0673077	2.19775	3.08149	0.00507425	0.0331217	0.022939	Hmga2/Strn3/Lats2/Dab2/Rxrb/Rxra/Dnaja1/Ezh2/Kdm3a/Actn4/Ctbp2/Sfrp1/Carm1/Pml	14
GO:0007501	mesodermal cell fate specification	3/883	12/28832	0.25	8.16308	4.41134	0.00512029	0.0331217	0.022939	Wnt3a/Six2/Fgfr1	3
GO:0046174	polyol catabolic process	3/883	12/28832	0.25	8.16308	4.41134	0.00512029	0.0331217	0.022939	Gpd2/Sord/Gk5	3
GO:0060525	prostate glandular acinus development	3/883	12/28832	0.25	8.16308	4.41134	0.00512029	0.0331217	0.022939	Rxra/Fgfr2/Sfrp1	3
GO:0061723	glycophagy	3/883	12/28832	0.25	8.16308	4.41134	0.00512029	0.0331217	0.022939	Gaa/Atg2a/Wdr45	3
GO:0070203	regulation of establishment of protein localization to telomere	3/883	12/28832	0.25	8.16308	4.41134	0.00512029	0.0331217	0.022939	Cct2/Cct5/Cct7	3
GO:0072584	caveolin-mediated endocytosis	3/883	12/28832	0.25	8.16308	4.41134	0.00512029	0.0331217	0.022939	Nedd4l/Prom2/Cln3	3
GO:0002833	positive regulation of response to biotic stimulus	24/883	441/28832	0.0544218	1.777	2.92264	0.00512199	0.0331217	0.022939	Smpdl3a/Irak3/Peli1/Srebf1/Grn/Nploc4/Hsp90aa1/Ap3b1/Pspc1/Lats2/Aars2/Riok3/Spi1/Zcchc3/Ptpn22/Sfpq/Nectin2/Clpb/Trim6/Lamp1/Hspa8/Lrrfip2/Slc22a13/Brcc3	24
GO:0010662	regulation of striated muscle cell apoptotic process	7/883	69/28832	0.101449	3.31255	3.41843	0.00512731	0.0331217	0.022939	Kifap3/Npm1/Eif5a/Trip10/Gata6/Capn1/Hspa8	7
GO:0044091	membrane biogenesis	7/883	69/28832	0.101449	3.31255	3.41843	0.00512731	0.0331217	0.022939	Serinc1/Psap/Tlcd1/Reep4/Nsfl1c/Chmp4c/Exoc4	7
GO:0042303	molting cycle	11/883	145/28832	0.0758621	2.47707	3.16935	0.00514879	0.0331217	0.022939	Dlx3/Psen1/Fzd3/Wnt10b/Runx1/Ldb1/Zmpste24/Pdgfa/Fgfr2/Barx2/Nsdhl	11
GO:0042633	hair cycle	11/883	145/28832	0.0758621	2.47707	3.16935	0.00514879	0.0331217	0.022939	Dlx3/Psen1/Fzd3/Wnt10b/Runx1/Ldb1/Zmpste24/Pdgfa/Fgfr2/Barx2/Nsdhl	11
GO:0001953	negative regulation of cell-matrix adhesion	5/883	37/28832	0.135135	4.41248	3.69181	0.00515212	0.0331217	0.022939	Dmtn/Adam15/Acer2/Rcc2/Coro1c	5
GO:0021591	ventricular system development	5/883	37/28832	0.135135	4.41248	3.69181	0.00515212	0.0331217	0.022939	Myh10/Rapgef2/Anp32b/Coro1c/Mboat7	5
GO:2000765	regulation of cytoplasmic translation	5/883	37/28832	0.135135	4.41248	3.69181	0.00515212	0.0331217	0.022939	Igf2bp1/Zfp385a/Lin28a/Cpeb2/Rpl13a	5
GO:0008637	apoptotic mitochondrial changes	10/883	125/28832	0.08	2.61219	3.21073	0.00516987	0.033195	0.0229898	Bok/Dnm1l/Jtb/Sfn/Pink1/Ppm1k/Hk2/Plaur/Timm50/Slc25a5	10
GO:0000280	nuclear division	25/883	466/28832	0.0536481	1.75173	2.90794	0.00518742	0.0332261	0.0230114	Cd28/Zwint/Fzr1/Zfp207/Cltc/Tom1l1/Reep4/Aaas/Ppp2r1a/Bag6/Psmg2/Ddb1/Bub1b/Ncaph/Nsfl1c/Mapre1/Chmp4c/Ndc1/Ago4/Asz1/Fgfr2/Khdc3/Mlh1/Stag2/Flna	25
GO:0008380	RNA splicing	25/883	466/28832	0.0536481	1.75173	2.90794	0.00518742	0.0332261	0.0230114	Tada1/Sf3a2/Rtcb/Npm1/Prpf8/Eftud2/Ddx1/Slirp/Srsf3/Ddx39b/Cdc5l/Sf3b2/Sf1/Sf3b4/Bcas2/Ptbp3/Sfpq/Rest/Gcfc2/Lsm3/Tada3/Prmt7/Dcps/Hspa8/Rbmx	25
GO:1904018	positive regulation of vasculature development	13/883	187/28832	0.0695187	2.26995	3.09677	0.00520112	0.033239	0.0230203	Sirt6/Hmga2/Grn/Ago2/Itga5/Runx1/Gata6/Tgfbr1/Hk2/Emc10/Tjp1/Gab1/Itgb1	13
GO:1901264	carbohydrate derivative transport	8/883	87/28832	0.091954	3.00251	3.32492	0.0052097	0.033239	0.0230203	Psap/Slc29a3/Slc35b1/Slc28a3/Slc29a1/Abcb1a/Cln3/Slc25a5	8
GO:1905897	regulation of response to endoplasmic reticulum stress	8/883	87/28832	0.091954	3.00251	3.32492	0.0052097	0.033239	0.0230203	Nck2/Bok/Atf6/Tmx1/Bag6/Usp14/Lpcat3/Ubqln2	8
GO:0044843	cell cycle G1/S phase transition	16/883	253/28832	0.0632411	2.06497	3.02413	0.00521484	0.033239	0.0230203	Plk5/Lsm11/Cpsf3/Dpf3/Lats2/Ccnd3/Cacul1/Dgkz/Jade1/Anp32b/Plk3/Smarcd3/Actb/Ezh2/Itgb1/Hspa8	16
GO:0030832	regulation of actin filament length	12/883	166/28832	0.0722892	2.36041	3.1244	0.00523821	0.0333474	0.0230954	Nck2/Flii/Myo1c/Ssh2/Cdc42ep4/Actn2/Dmtn/Capn1/Sptan1/Prex1/Baiap2l1/Plekhg2	12
GO:0090092	regulation of transmembrane receptor protein serine/threonine kinase signaling pathway	17/883	276/28832	0.0615942	2.01119	3.00032	0.00527468	0.0335388	0.0232279	Fstl3/Itga3/Lats2/Dab2/Hsp90ab1/Gata6/Got1/Tcf7l2/Pin1rt1/Tgfbr1/Gdf3/Nanog/Sfrp1/Fkbp8/Tbx20/Snx1/Rbbp7	17
GO:0006094	gluconeogenesis	9/883	106/28832	0.0849057	2.77237	3.24935	0.00530951	0.0337192	0.0233529	Sirt6/Fbp2/Nln/Ddb1/Got1/Tcf7l2/Gpd2/Acadm/Eno2	9
GO:0002377	immunoglobulin production	11/883	146/28832	0.0753425	2.46011	3.14379	0.00541867	0.0343708	0.0238041	Cd28/Xrcc4/Msh2/Ndfip1/Paxip1/Card11/Ezh2/Cd22/Polb/Mlh1/Itm2a	11
GO:2000177	regulation of neural precursor cell proliferation	10/883	126/28832	0.0793651	2.59145	3.18215	0.00546573	0.0345806	0.0239494	Kifap3/Foxo3/Wnt3a/Fzd3/Ctnna1/Smarcd3/Shcbp1/Sall1/Itgb1/Flna	10
GO:0006024	glycosaminoglycan biosynthetic process	6/883	53/28832	0.113208	3.69649	3.49242	0.00547156	0.0345806	0.0239494	Chst3/Cltc/Ccnd3/Galnt3/Ext2/Hexa	6
GO:0032350	regulation of hormone metabolic process	6/883	53/28832	0.113208	3.69649	3.49242	0.00547156	0.0345806	0.0239494	Dab2/Tcf7l2/Gata3/Zmpste24/Rest/Cacna1a	6
GO:0006303	double-strand break repair via nonhomologous end joining	7/883	70/28832	0.1	3.26523	3.37271	0.00554996	0.0349494	0.0242049	Smarcal1/Hmga2/Xrcc4/Dclre1c/Lig1/Polb/Mlh1	7
GO:0061077	chaperone-mediated protein folding	7/883	70/28832	0.1	3.26523	3.37271	0.00554996	0.0349494	0.0242049	Cct2/Cct5/Hspa13/Hsp90ab1/Cct7/Unc45a/Hspa8	7
GO:0097479	synaptic vesicle localization	7/883	70/28832	0.1	3.26523	3.37271	0.00554996	0.0349494	0.0242049	Ap3b1/Ap3m1/Mylk2/Btbd8/Ap3b2/Fgfr2/Snap91	7
GO:0021537	telencephalon development	19/883	324/28832	0.058642	1.9148	2.94334	0.00558025	0.0350557	0.0242785	Atic/Wnt3a/Myh10/Igf2bp1/Psen1/Otx2/Vps13b/Eif2b5/Gart/Fktn/Lpar1/Lrp8/Coro1c/Uncx/Ezh2/Mboat7/Fgfr1/Sall1/Flna	19
GO:0045927	positive regulation of growth	19/883	324/28832	0.058642	1.9148	2.94334	0.00558025	0.0350557	0.0242785	Tfcp2l1/Hmga2/Wnt3a/Ddx39b/Trip10/Gata6/Nedd4l/Anapc2/Pin1rt1/Tgfbr1/Sfn/Ucn/Ybx3/Fgfr2/Sfrp1/Fgfr1/Tbx20/Arhgap32/Rpl4	19
GO:0046888	negative regulation of hormone secretion	9/883	107/28832	0.0841121	2.74646	3.21697	0.00564383	0.0353807	0.0245035	Map4k4/Srebf1/Ptpmt1/Hadh/Edn2/Ucn/Rest/Nos1/Sfrp1	9
GO:0001667	ameboidal-type cell migration	17/883	278/28832	0.0611511	1.99672	2.96819	0.00565975	0.0353807	0.0245035	Map4k4/Epb41l5/Itga3/Dmtn/Ago2/Tesk1/Rcc2/Coro1c/Ret/Actn4/Sema4b/Cln3/Adam9/Fgfr1/Itgb1/Pml/Amotl2	17
GO:0031669	cellular response to nutrient levels	17/883	278/28832	0.0611511	1.99672	2.96819	0.00565975	0.0353807	0.0245035	Becn2/Foxo3/Srebf1/Vps41/Ywhaz/Klf10/Pick1/Rxrb/Tfeb/Tcf7l2/Rxra/Rragd/Prkaa2/Sfrp1/Gabarapl2/Nprl2/Wdr45	17
GO:0000070	mitotic sister chromatid segregation	13/883	189/28832	0.0687831	2.24593	3.05451	0.00567846	0.0353807	0.0245035	Zwint/Zfp207/Cltc/Aaas/Ppp2r1a/Psmg2/Bub1b/Ncaph/Mapre1/Chmp4c/Khdc3/Stag2/Flna	13
GO:0006907	pinocytosis	4/883	24/28832	0.166667	5.44205	3.86955	0.00569519	0.0353807	0.0245035	Prom2/Kcnn4/Actn4/Cln3	4
GO:0030220	platelet formation	4/883	24/28832	0.166667	5.44205	3.86955	0.00569519	0.0353807	0.0245035	Actn1/Zfp385a/Ptprj/Zfpm1	4
GO:0042026	protein refolding	4/883	24/28832	0.166667	5.44205	3.86955	0.00569519	0.0353807	0.0245035	Hsp90aa1/Hspa13/Dnaja1/Hspa8	4
GO:0048339	paraxial mesoderm development	4/883	24/28832	0.166667	5.44205	3.86955	0.00569519	0.0353807	0.0245035	Epb41l5/Wnt3a/Exoc4/Fgfr1	4
GO:0008643	carbohydrate transport	11/883	147/28832	0.0748299	2.44337	3.11843	0.00569958	0.0353807	0.0245035	Sirt6/Ocln/Slc45a4/Sorbs1/Slc2a8/Fabp5/Tmem144/Rap1a/Aqp3/Hk2/Slc2a3	11
GO:1902414	protein localization to cell junction	11/883	147/28832	0.0748299	2.44337	3.11843	0.00569958	0.0353807	0.0245035	Actg1/Fermt2/Tjp2/Rap1a/Abcb1a/Actb/Actn4/Tjp1/Zdhhc2/Nectin1/Flna	11
GO:0002262	myeloid cell homeostasis	15/883	233/28832	0.0643777	2.10208	3.00222	0.00571505	0.0353927	0.0245119	Inpp5d/Foxo3/Dmtn/Slc11a2/Hmga1/Epas1/Exoc6/Ldb1/Gata3/Spi1/Ptbp3/Xkr8/Zfpm1/P4htm/Slc25a5	15
GO:0007565	female pregnancy	15/883	233/28832	0.0643777	2.10208	3.00222	0.00571505	0.0353927	0.0245119	Cr1l/Itga3/Grn/Ago2/Itga5/Rxrb/Rxra/Abcb1a/Cad/Ucn/Tmed2/Cldn4/Tead4/Trim28/Cdh1	15
GO:0031047	regulatory ncRNA-mediated gene silencing	14/883	211/28832	0.0663507	2.1665	3.02282	0.00574369	0.0355281	0.0246056	Cnot11/Tdrd5/Pus10/Ago2/Gtsf1/Srsf3/Dnmt3b/Zmpste24/Ago4/Lin28a/Srrt/Asz1/Ezh2/Elavl1	14
GO:0048145	regulation of fibroblast proliferation	10/883	127/28832	0.0787402	2.57105	3.15384	0.00577466	0.0356208	0.0246698	Sirt6/Hmga2/Xrcc4/Rnaseh2b/C1ql4/Zmpste24/Pdgfa/Kcnn4/Sfrp1/Pml	10
GO:0000132	establishment of mitotic spindle orientation	5/883	38/28832	0.131579	4.29636	3.61412	0.00578591	0.0356208	0.0246698	Gpsm1/Nsfl1c/Mapre1/Dctn1/Itgb1	5
GO:0071404	cellular response to low-density lipoprotein particle stimulus	5/883	38/28832	0.131579	4.29636	3.61412	0.00578591	0.0356208	0.0246698	Mia3/Npc1/Cd9/Itgb1/Ldlr	5
GO:0097242	amyloid-beta clearance	5/883	38/28832	0.131579	4.29636	3.61412	0.00578591	0.0356208	0.0246698	Cltc/Ide/Cyp51/Lrpap1/Ldlr	5
GO:0043583	ear development	17/883	279/28832	0.0609319	1.98957	2.95222	0.00586069	0.0360388	0.0249593	Psap/Wnt3a/Otx2/Lrp10/Fzd3/Lhfpl5/Six2/Gata3/Sec24b/Anp32b/Rest/Cebpa/Fgfr2/Fgfr1/Cdh1/Nectin1/Tbx18	17
GO:0050851	antigen receptor-mediated signaling pathway	13/883	190/28832	0.0684211	2.23411	3.03358	0.00592991	0.0363363	0.0251654	Cd28/Dennd1b/Psen1/Eif2b5/Gata3/Ptprj/Dgkz/Ptpn22/Card11/Nectin2/Kcnn4/Cd22/Rps3	13
GO:0071772	response to BMP	13/883	190/28832	0.0684211	2.23411	3.03358	0.00592991	0.0363363	0.0251654	Fstl3/Wnt3a/Itga3/Dlx3/Gata6/Tcf7l2/Gata3/Tgfbr1/Gdf3/Nanog/Sfrp1/Fkbp8/Tbx20	13
GO:0071773	cellular response to BMP stimulus	13/883	190/28832	0.0684211	2.23411	3.03358	0.00592991	0.0363363	0.0251654	Fstl3/Wnt3a/Itga3/Dlx3/Gata6/Tcf7l2/Gata3/Tgfbr1/Gdf3/Nanog/Sfrp1/Fkbp8/Tbx20	13
GO:0003281	ventricular septum development	8/883	89/28832	0.0898876	2.93504	3.24972	0.00597159	0.0365063	0.0252831	Ap2b1/Gata3/Sall4/Tgfbr1/Fgfr2/Sall1/Zfpm1/Egln1	8
GO:0098739	import across plasma membrane	14/883	212/28832	0.0660377	2.15629	3.00348	0.00598196	0.0365063	0.0252831	Slc46a1/Psen1/Slc12a7/Slc11a2/Slc1a1/Trpv5/Slc6a13/Kcnn4/Arl6ip1/Cln8/Cacna1a/Slc12a4/Itgb1/Slc9a6	14
GO:0061951	establishment of protein localization to plasma membrane	7/883	71/28832	0.0985915	3.21924	3.32781	0.00599816	0.0365063	0.0252831	Lypla1/Rack1/Scarb2/Cln3/Golga7/Zdhhc2/Vamp7	7
GO:0008340	determination of adult lifespan	6/883	54/28832	0.111111	3.62804	3.43578	0.0059995	0.0365063	0.0252831	Inpp5d/Tfcp2l1/Sirt6/Msh2/Zmpste24/Atn1	6
GO:0046633	alpha-beta T cell proliferation	6/883	54/28832	0.111111	3.62804	3.43578	0.0059995	0.0365063	0.0252831	Cd28/Cd80/Ndfip1/Zbtb7b/Ptpn22/Card11	6
GO:0090207	regulation of triglyceride metabolic process	6/883	54/28832	0.111111	3.62804	3.43578	0.0059995	0.0365063	0.0252831	Srebf1/Tmx1/Tcf7l2/Tbl1xr1/Mboat7/Ldlr	6
GO:0008037	cell recognition	12/883	169/28832	0.0710059	2.31851	3.05557	0.00602609	0.0365479	0.025312	Nck2/Cct2/Nrcam/Cct5/Ywhaz/Cd6/St6galnac6/Pear1/Cct7/Cd9/Msn/Diaph2	12
GO:0001894	tissue homeostasis	18/883	303/28832	0.0594059	1.93974	2.9229	0.00603246	0.0365479	0.025312	Inpp5d/Tns3/Rpa1/Gpr137b/Slc28a3/Ocln/Vps13b/Tjp2/Slc1a1/Ldb1/Dram2/Tmem64/Abcb1a/Tjp1/Cln8/Def8/Itgb1/Acp5	18
GO:0060249	anatomical structure homeostasis	18/883	303/28832	0.0594059	1.93974	2.9229	0.00603246	0.0365479	0.025312	Inpp5d/Tns3/Rpa1/Gpr137b/Slc28a3/Ocln/Vps13b/Tjp2/Slc1a1/Ldb1/Dram2/Tmem64/Abcb1a/Tjp1/Cln8/Def8/Itgb1/Acp5	18
GO:0009749	response to glucose	16/883	257/28832	0.0622568	2.03283	2.95617	0.00604127	0.0365479	0.025312	Trpa1/Map4k4/Foxo3/Rack1/Srebf1/Slc12a7/Eif2b5/Hmga1/Slc29a1/Tcf7l2/Ptpmt1/Prkaa2/Lin28a/Aacs/Tjp1/Sidt2	16
GO:1901873	regulation of post-translational protein modification	16/883	257/28832	0.0622568	2.03283	2.95617	0.00604127	0.0365479	0.025312	Fzr1/Peli1/Npm1/Psen1/Hsp90aa1/Ndfip2/Hsp90ab1/Epas1/Ndfip1/Ptpn22/Dnaja1/Vcp/Tgfbr1/Pink1/Paxip1/Rps3	16
GO:0009144	purine nucleoside triphosphate metabolic process	17/883	280/28832	0.0607143	1.98246	2.93632	0.00606739	0.0366213	0.0253627	Sirt6/Galk1/Psen1/Ndufs6/Dnm1l/Entpd7/Vcp/Aldoart1/Ak4/Prkaa2/Ndufs5/Ndufa5/Hk2/Eno2/Ndufa9/Atp6v1b2/Hspa8	17
GO:1903522	regulation of blood circulation	17/883	280/28832	0.0607143	1.98246	2.93632	0.00606739	0.0366213	0.0253627	Trpa1/Smtn/Srebf1/Gaa/Hsp90aa1/Pkp2/Epas1/Slc1a1/Tmem38b/Edn2/Zmpste24/Ucn/Nos1/Itgb1/Arhgap42/Tbx18/Flna	17
GO:0010970	transport along microtubule	13/883	191/28832	0.0680628	2.22241	3.01277	0.00619016	0.0372763	0.0258164	Kifap3/Actr10/Ap3b1/Ap3m1/Ssx2ip/Sfpq/Copg2/Ap3b2/Cln3/Lamp1/Kxd1/Hspa8/Vamp7	13
GO:0031214	biomineral tissue development	13/883	191/28832	0.0680628	2.22241	3.01277	0.00619016	0.0372763	0.0258164	Mia3/Klf10/Mtss1/Ano6/Wnt10b/Rxrb/Tcf7l2/Rxra/Tmem38b/Zmpste24/Fgfr2/Fgfr1/Nectin1	13
GO:0001678	intracellular glucose homeostasis	14/883	213/28832	0.0657277	2.14616	2.98425	0.00622809	0.0374616	0.0259447	Trpa1/Map4k4/Foxo3/Rack1/Slc12a7/Slc29a1/Tcf7l2/Ptpmt1/Prkaa2/Lin28a/Aacs/Hk2/Tjp1/Sidt2	14
GO:1903532	positive regulation of secretion by cell	22/883	400/28832	0.055	1.79588	2.84905	0.00635191	0.0381298	0.0264075	Trpa1/Sirt6/Myh10/Exoc2/Dab2/Dnm1l/Runx1/Tcf7l2/Ptges/Aimp1/Edn2/Pink1/Atp13a2/Ucn/Aacs/Stx1a/Kcnn4/Lamp1/Adam9/Fgfr1/Plcd1/Vamp7	22
GO:0030510	regulation of BMP signaling pathway	9/883	109/28832	0.0825688	2.69606	3.15332	0.00636103	0.0381298	0.0264075	Fstl3/Itga3/Gata6/Tcf7l2/Gdf3/Nanog/Sfrp1/Fkbp8/Tbx20	9
GO:0035967	cellular response to topologically incorrect protein	9/883	109/28832	0.0825688	2.69606	3.15332	0.00636103	0.0381298	0.0264075	Nck2/Bok/Atf6/Tmbim4/Parp8/Edem2/Vapb/Vcp/Tmed2	9
GO:0030641	regulation of cellular pH	8/883	90/28832	0.0888889	2.90243	3.21291	0.00638289	0.0381689	0.0264345	Grn/Atp6v0a4/Cln3/Tpcn2/Lamp1/Atp6v1b2/Atp6ap2/Slc9a6	8
GO:0045637	regulation of myeloid cell differentiation	15/883	236/28832	0.0635593	2.07536	2.94838	0.00640856	0.0381689	0.0264345	Inpp5d/Foxo3/Fstl3/Gpr137b/Klf10/Runx1/Ndfip1/Tjp2/Ldb1/Spi1/Tmem64/Csf3r/Sfrp1/Zfpm1/P4htm	15
GO:0001841	neural tube formation	10/883	129/28832	0.0775194	2.53119	3.09804	0.00643324	0.0381689	0.0264345	Enah/Fzd3/Plxnb2/Sall4/Sec24b/Shroom3/Tmed2/Sfrp1/Sall1/Med12	10
GO:0051170	import into nucleus	13/883	192/28832	0.0677083	2.21083	2.9921	0.00645941	0.0381689	0.0264345	Sirt6/Psen1/Hsp90aa1/Hsp90ab1/Six2/Ptpn22/Dmap1/Trim28/Elavl1/Cdh1/Hspa8/Pml/Flna	13
GO:0021846	cell proliferation in forebrain	5/883	39/28832	0.128205	4.1862	3.53906	0.00647267	0.0381689	0.0264345	Hmga2/Wnt3a/Igf2bp1/Fgfr2/Fgfr1	5
GO:0055094	response to lipoprotein particle	5/883	39/28832	0.128205	4.1862	3.53906	0.00647267	0.0381689	0.0264345	Mia3/Npc1/Cd9/Itgb1/Ldlr	5
GO:0072337	modified amino acid transport	5/883	39/28832	0.128205	4.1862	3.53906	0.00647267	0.0381689	0.0264345	Slc46a1/Slc6a13/Slc7a6/Slc25a20/Slc6a8	5
GO:0090183	regulation of kidney development	5/883	39/28832	0.128205	4.1862	3.53906	0.00647267	0.0381689	0.0264345	Six2/Gata3/Ezh2/Ret/Sall1	5
GO:0006122	mitochondrial electron transport, ubiquinol to cytochrome c	3/883	13/28832	0.230769	7.53515	4.18904	0.00650614	0.0381689	0.0264345	Uqcrb/Uqcrc2/Uqcrc1	3
GO:0008063	Toll signaling pathway	3/883	13/28832	0.230769	7.53515	4.18904	0.00650614	0.0381689	0.0264345	Irak3/Peli1/Peli2	3
GO:0009086	methionine biosynthetic process	3/883	13/28832	0.230769	7.53515	4.18904	0.00650614	0.0381689	0.0264345	Mtr/Bhmt/Bhmt2	3
GO:0009437	carnitine metabolic process	3/883	13/28832	0.230769	7.53515	4.18904	0.00650614	0.0381689	0.0264345	Acadl/Acadm/Tmlhe	3
GO:0033005	positive regulation of mast cell activation	3/883	13/28832	0.230769	7.53515	4.18904	0.00650614	0.0381689	0.0264345	Timd2/Havcr1/Nectin2	3
GO:0033539	fatty acid beta-oxidation using acyl-CoA dehydrogenase	3/883	13/28832	0.230769	7.53515	4.18904	0.00650614	0.0381689	0.0264345	Acadl/Acadm/Acads	3
GO:0070202	regulation of establishment of protein localization to chromosome	3/883	13/28832	0.230769	7.53515	4.18904	0.00650614	0.0381689	0.0264345	Cct2/Cct5/Cct7	3
GO:0071863	regulation of cell proliferation in bone marrow	3/883	13/28832	0.230769	7.53515	4.18904	0.00650614	0.0381689	0.0264345	Hmga2/Setd4/Fgfr2	3
GO:0090557	establishment of endothelial intestinal barrier	3/883	13/28832	0.230769	7.53515	4.18904	0.00650614	0.0381689	0.0264345	Tjp2/Rapgef2/Tjp1	3
GO:1900244	positive regulation of synaptic vesicle endocytosis	3/883	13/28832	0.230769	7.53515	4.18904	0.00650614	0.0381689	0.0264345	Dnm1l/Ap2m1/Snap91	3
GO:1905089	regulation of type 2 mitophagy	3/883	13/28832	0.230769	7.53515	4.18904	0.00650614	0.0381689	0.0264345	Pink1/Hk2/Htra2	3
GO:0001881	receptor recycling	6/883	55/28832	0.109091	3.56207	3.38047	0.00656357	0.038353	0.0265621	Psen1/Dab2/Ide/Snx16/Eps15/Ldlr	6
GO:0048701	embryonic cranial skeleton morphogenesis	6/883	55/28832	0.109091	3.56207	3.38047	0.00656357	0.038353	0.0265621	Six2/Ndst1/Slc39a1/Tgfbr1/Fgfr2/Med12	6
GO:0007389	pattern specification process	26/883	500/28832	0.052	1.69792	2.79821	0.0065661	0.038353	0.0265621	Satb2/Epb41l5/Tdrd5/Wnt3a/Psen1/Otx2/Six2/Ldb1/Alg5/Tgfbr1/Smarcd3/Shroom3/Tmed2/Uncx/Cdx2/Gdf3/Nanog/Pcsk6/Fgfr2/Sfrp1/Fgfr1/Fkbp8/Tbx20/Tbx18/Atp6ap2/Med12	26
GO:0030177	positive regulation of Wnt signaling pathway	11/883	150/28832	0.0733333	2.3945	3.0436	0.00661161	0.038353	0.0265621	Tmem198/Wnt3a/Dab2/Wnt10b/Pin1rt1/Tbl1xr1/Vcp/Fgfr2/Sfrp1/Sall1/Atp6ap2	11
GO:0006298	mismatch repair	4/883	25/28832	0.16	5.22437	3.75587	0.00661814	0.038353	0.0265621	Rpa1/Rnaseh2b/Msh2/Mlh1	4
GO:0035855	megakaryocyte development	4/883	25/28832	0.16	5.22437	3.75587	0.00661814	0.038353	0.0265621	Zfp385a/Vps33b/Zfpm1/Flna	4
GO:0040019	positive regulation of embryonic development	4/883	25/28832	0.16	5.22437	3.75587	0.00661814	0.038353	0.0265621	Rack1/Wnt3a/Otx2/Khdc3	4
GO:0045217	cell-cell junction maintenance	4/883	25/28832	0.16	5.22437	3.75587	0.00661814	0.038353	0.0265621	Fermt2/Mtss1/Pkp2/Tjp1	4
GO:0055064	chloride ion homeostasis	4/883	25/28832	0.16	5.22437	3.75587	0.00661814	0.038353	0.0265621	Ckb/Slc12a7/Cacna1a/Slc12a4	4
GO:0071459	protein localization to chromosome, centromeric region	4/883	25/28832	0.16	5.22437	3.75587	0.00661814	0.038353	0.0265621	Jarid2/Smc5/Bub1b/Rcc2	4
GO:0099159	regulation of modification of postsynaptic structure	4/883	25/28832	0.16	5.22437	3.75587	0.00661814	0.038353	0.0265621	Myh10/Rapgef2/Strn4/Egln1	4
GO:0042060	wound healing	22/883	403/28832	0.0545906	1.78251	2.81182	0.00690817	0.0399453	0.0276648	Mia3/Wnt3a/Myh10/Actg1/Tmx1/F12/Ap3b1/Fermt2/Dmtn/Ano6/Itga5/Ptprj/Chmp4c/Pear1/Cldn4/Pdgfa/Cd9/Plaur/Vps33b/Itgb1/C1galt1c1/Flna	22
GO:0060562	epithelial tube morphogenesis	22/883	403/28832	0.0545906	1.78251	2.81182	0.00690817	0.0399453	0.0276648	Enah/Sirt6/Hmga2/Wnt3a/Psen1/Fzd3/Mtss1/Plxnb2/Six2/Gata3/Sall4/Sec24b/Shroom3/Tmed2/Ret/Fgfr2/Sfrp1/Sall1/Tbx20/Pml/Prkx/Med12	22
GO:0030032	lamellipodium assembly	7/883	73/28832	0.0958904	3.13104	3.24037	0.00697486	0.0401976	0.0278396	Nck2/Hsp90aa1/Dmtn/Parvb/Fgd4/Whamm/Itgb1	7
GO:0030166	proteoglycan biosynthetic process	7/883	73/28832	0.0958904	3.13104	3.24037	0.00697486	0.0401976	0.0278396	Hs6st1/Chst3/Tm9sf2/Ndst1/Tcf7l2/Galnt3/Ext2	7
GO:0048286	lung alveolus development	7/883	73/28832	0.0958904	3.13104	3.24037	0.00697486	0.0401976	0.0278396	Hs6st1/Tns3/Gata6/Tmem38b/Edn2/Pdgfa/Fgfr2	7
GO:0031396	regulation of protein ubiquitination	14/883	216/28832	0.0648148	2.11635	2.92719	0.00701543	0.0403137	0.02792	Fzr1/Peli1/Npm1/Psen1/Hsp90aa1/Ndfip2/Hsp90ab1/Ndfip1/Ptpn22/Dnaja1/Tgfbr1/Pink1/Paxip1/Rps3	14
GO:0008286	insulin receptor signaling pathway	13/883	194/28832	0.0670103	2.18804	2.95113	0.00702582	0.0403137	0.02792	Srebf1/Sos2/Hmga1/Srsf3/Ide/Sorbs1/Slc2a8/Ptprj/Zbtb7b/Ephb4/Ret/Fgfr2/Fgfr1	13
GO:0048813	dendrite morphogenesis	13/883	194/28832	0.0670103	2.18804	2.95113	0.00702582	0.0403137	0.02792	Igf2bp1/Slc11a2/Dnm1l/Nedd4l/Anapc2/Itpka/Rapgef2/Lrp8/Fbxw8/Cux2/Cacna1a/Itgb1/Vamp7	13
GO:0071333	cellular response to glucose stimulus	13/883	194/28832	0.0670103	2.18804	2.95113	0.00702582	0.0403137	0.02792	Trpa1/Map4k4/Foxo3/Rack1/Slc12a7/Slc29a1/Tcf7l2/Ptpmt1/Prkaa2/Lin28a/Aacs/Tjp1/Sidt2	13
GO:0072329	monocarboxylic acid catabolic process	10/883	131/28832	0.0763359	2.49254	3.04328	0.00714873	0.040889	0.0283184	Acadl/Phyh/Sord/Abcd3/Hadh/Acadm/Echdc2/Hadha/Acads/Dlat	10
GO:0010718	positive regulation of epithelial to mesenchymal transition	6/883	56/28832	0.107143	3.49846	3.32643	0.00716515	0.040889	0.0283184	Fermt2/Dab2/Tcf7l2/Tgfbr1/Ezh2/Tbx20	6
GO:0021517	ventral spinal cord development	6/883	56/28832	0.107143	3.49846	3.32643	0.00716515	0.040889	0.0283184	Lrp8/Dctn1/Cln8/Cacna1a/Tbx20/Isl2	6
GO:0051954	positive regulation of amine transport	6/883	56/28832	0.107143	3.49846	3.32643	0.00716515	0.040889	0.0283184	Psen1/Pink1/Stx1a/Arl6ip1/Itgb1/Plcd1	6
GO:1902692	regulation of neuroblast proliferation	6/883	56/28832	0.107143	3.49846	3.32643	0.00716515	0.040889	0.0283184	Kifap3/Fzd3/Ctnna1/Smarcd3/Sall1/Itgb1	6
GO:0038127	ERBB signaling pathway	12/883	173/28832	0.0693642	2.2649	2.96603	0.00721937	0.0411535	0.0285016	Rhbdf1/Psen1/Ptprj/Cpne3/Ephb4/Ret/Gprc5a/Plaur/Fgfr2/Fgfr1/Gab1/Spg21	12
GO:0009746	response to hexose	16/883	263/28832	0.0608365	1.98645	2.8565	0.00747649	0.0425266	0.0294526	Trpa1/Map4k4/Foxo3/Rack1/Srebf1/Slc12a7/Eif2b5/Hmga1/Slc29a1/Tcf7l2/Ptpmt1/Prkaa2/Lin28a/Aacs/Tjp1/Sidt2	16
GO:0016485	protein processing	16/883	263/28832	0.0608365	1.98645	2.8565	0.00747649	0.0425266	0.0294526	Prep/Myrfl/Psen1/F12/Capn1/Zmpste24/Plaur/Pcsk6/Cln3/Pidd1/Adam9/Spcs3/Cdh1/Afg3l1/Pcsk7/Atp6ap2	16
GO:0045185	maintenance of protein location	7/883	74/28832	0.0945946	3.08873	3.19776	0.0075052	0.0426435	0.0295336	Kdelr3/Pkp2/Pink1/Tmed2/Kdelr2/Hk2/Pml	7
GO:0170033	L-amino acid metabolic process	12/883	174/28832	0.0689655	2.25188	2.94403	0.00754489	0.0428226	0.0296576	Gls/Pemt/Odc1/Mtr/Bhmt/Bhmt2/Tdh/Got1/Cad/Nos1/Bcat1/Cln3	12
GO:0071902	positive regulation of protein serine/threonine kinase activity	11/883	153/28832	0.0718954	2.34755	2.97055	0.00763411	0.0430072	0.0297854	Hmga2/Psen1/Fgd4/Ccnd3/Rapgef2/Pdgfa/Ezh2/Rps3/Adam9/Fgfr1/Gab1	11
GO:0001829	trophectodermal cell differentiation	4/883	26/28832	0.153846	5.02343	3.64812	0.00763494	0.0430072	0.0297854	Pou5f1/Cdx2/Tead4/Cdh1	4
GO:0006312	mitotic recombination	4/883	26/28832	0.153846	5.02343	3.64812	0.00763494	0.0430072	0.0297854	Xrcc4/Msh2/Smc5/Mlh1	4
GO:0006760	folic acid-containing compound metabolic process	4/883	26/28832	0.153846	5.02343	3.64812	0.00763494	0.0430072	0.0297854	Atic/Mtr/Gart/Tyms	4
GO:0010866	regulation of triglyceride biosynthetic process	4/883	26/28832	0.153846	5.02343	3.64812	0.00763494	0.0430072	0.0297854	Srebf1/Tmx1/Tcf7l2/Ldlr	4
GO:0016540	protein autoprocessing	4/883	26/28832	0.153846	5.02343	3.64812	0.00763494	0.0430072	0.0297854	Myrfl/F12/Capn1/Pidd1	4
GO:1903306	negative regulation of regulated secretory pathway	4/883	26/28832	0.153846	5.02343	3.64812	0.00763494	0.0430072	0.0297854	Pou5f1/Spi1/Rap1a/Rest	4
GO:0002285	lymphocyte activation involved in immune response	15/883	241/28832	0.0622407	2.0323	2.86041	0.00771333	0.0433532	0.030025	Cd28/Psen1/Lgals8/Xrcc4/Msh2/Ndfip1/Entpd7/Gata3/Spi1/Zbtb7b/Paxip1/Lamp1/Mlh1/Itm2a/Vamp7	15
GO:0043542	endothelial cell migration	15/883	241/28832	0.0622407	2.0323	2.86041	0.00771333	0.0433532	0.030025	Mia3/Tns3/Grn/Lgals8/Gata3/Tgfbr1/Edn2/Paxip1/Ephb4/Emc10/Cln3/Fgfr1/Gab1/Itgb1/Prkx	15
GO:0034109	homotypic cell-cell adhesion	8/883	93/28832	0.0860215	2.8088	3.10544	0.00774608	0.0433532	0.030025	Wnt3a/Tmx1/Pkp2/Tjp2/Pear1/Cd9/Plaur/Vps33b	8
GO:0034620	cellular response to unfolded protein	8/883	93/28832	0.0860215	2.8088	3.10544	0.00774608	0.0433532	0.030025	Nck2/Bok/Atf6/Tmbim4/Parp8/Edem2/Vapb/Tmed2	8
GO:0045995	regulation of embryonic development	8/883	93/28832	0.0860215	2.8088	3.10544	0.00774608	0.0433532	0.030025	Rack1/Wnt3a/Actr8/Otx2/Bag6/Noct/Tada3/Khdc3	8
GO:2000781	positive regulation of double-strand break repair	8/883	93/28832	0.0860215	2.8088	3.10544	0.00774608	0.0433532	0.030025	Sirt6/Peli1/Dpf3/Dmap1/Smarcd3/Actb/Khdc3/Fancb	8
GO:0031547	brain-derived neurotrophic factor receptor signaling pathway	6/883	57/28832	0.105263	3.43709	3.27362	0.00780557	0.0435464	0.0301589	Rapgef2/Ephb4/Ret/Fgfr2/Fgfr1/Slc9a6	6
GO:0035601	protein deacylation	6/883	57/28832	0.105263	3.43709	3.27362	0.00780557	0.0435464	0.0301589	Lypla1/Sirt6/Ndst1/Prkaa2/Tada3/Flna	6
GO:0089718	amino acid import across plasma membrane	6/883	57/28832	0.105263	3.43709	3.27362	0.00780557	0.0435464	0.0301589	Psen1/Slc1a1/Slc6a13/Arl6ip1/Cln8/Itgb1	6
GO:1990845	adaptive thermogenesis	12/883	175/28832	0.0685714	2.23902	2.92219	0.00788183	0.0438918	0.0303981	Acadl/Sirt6/Pemt/Dhrs7b/Ckb/Wnt10b/Epas1/Fabp5/Zbtb7b/Hadh/Kdm3a/Slc25a5	12
GO:0002705	positive regulation of leukocyte mediated immunity	13/883	197/28832	0.0659898	2.15472	2.89061	0.00794844	0.0438918	0.0303981	Cd28/Dennd1b/Stx7/Ddx1/Msh2/Gata3/Spi1/Paxip1/Nectin2/Lamp1/Hspa8/Mlh1/Slc22a13	13
GO:0007596	blood coagulation	13/883	197/28832	0.0659898	2.15472	2.89061	0.00794844	0.0438918	0.0303981	Wnt3a/Tmx1/F12/Ap3b1/Ano6/Ptprj/Pear1/Pdgfa/Cd9/Plaur/Vps33b/C1galt1c1/Flna	13
GO:0071331	cellular response to hexose stimulus	13/883	197/28832	0.0659898	2.15472	2.89061	0.00794844	0.0438918	0.0303981	Trpa1/Map4k4/Foxo3/Rack1/Slc12a7/Slc29a1/Tcf7l2/Ptpmt1/Prkaa2/Lin28a/Aacs/Tjp1/Sidt2	13
GO:0006119	oxidative phosphorylation	11/883	154/28832	0.0714286	2.33231	2.94658	0.00800097	0.0438918	0.0303981	Uqcrb/Ndufs6/Msh2/Vcp/Ak4/Ndufs5/Pink1/Ndufa5/Ndufa9/Uqcrc2/Uqcrc1	11
GO:0048144	fibroblast proliferation	11/883	154/28832	0.0714286	2.33231	2.94658	0.00800097	0.0438918	0.0303981	Sirt6/Hmga2/Xrcc4/Gng2/Rnaseh2b/C1ql4/Zmpste24/Pdgfa/Kcnn4/Sfrp1/Pml	11
GO:0007007	inner mitochondrial membrane organization	5/883	41/28832	0.121951	3.98199	3.39623	0.00801379	0.0438918	0.0303981	Trmt10b/Pink1/Agk/Afg3l1/Apool	5
GO:0007435	salivary gland morphogenesis	5/883	41/28832	0.121951	3.98199	3.39623	0.00801379	0.0438918	0.0303981	Pdgfa/Fgfr2/Polb/Fgfr1/Cdh1	5
GO:0009066	aspartate family amino acid metabolic process	5/883	41/28832	0.121951	3.98199	3.39623	0.00801379	0.0438918	0.0303981	Mtr/Bhmt/Bhmt2/Tdh/Got1	5
GO:0045191	regulation of isotype switching	5/883	41/28832	0.121951	3.98199	3.39623	0.00801379	0.0438918	0.0303981	Cd28/Msh2/Ndfip1/Paxip1/Mlh1	5
GO:0045671	negative regulation of osteoclast differentiation	5/883	41/28832	0.121951	3.98199	3.39623	0.00801379	0.0438918	0.0303981	Inpp5d/Fstl3/Gpr137b/Tjp2/Sfrp1	5
GO:1900026	positive regulation of substrate adhesion-dependent cell spreading	5/883	41/28832	0.121951	3.98199	3.39623	0.00801379	0.0438918	0.0303981	Fermt2/Dab2/Prex1/Tesk1/Flna	5
GO:0002712	regulation of B cell mediated immunity	7/883	75/28832	0.0933333	3.04755	3.15588	0.00806475	0.0438918	0.0303981	Cd28/Cr1l/Msh2/Ndfip1/Paxip1/Nectin2/Mlh1	7
GO:0002889	regulation of immunoglobulin mediated immune response	7/883	75/28832	0.0933333	3.04755	3.15588	0.00806475	0.0438918	0.0303981	Cd28/Cr1l/Msh2/Ndfip1/Paxip1/Nectin2/Mlh1	7
GO:0010761	fibroblast migration	7/883	75/28832	0.0933333	3.04755	3.15588	0.00806475	0.0438918	0.0303981	Dmtn/Rcc2/Coro1c/Cln3/Fgfr1/Itgb1/Pml	7
GO:0050818	regulation of coagulation	7/883	75/28832	0.0933333	3.04755	3.15588	0.00806475	0.0438918	0.0303981	Tmx1/Psen1/F12/Ano6/Pdgfa/Cd9/Plaur	7
GO:0051784	negative regulation of nuclear division	7/883	75/28832	0.0933333	3.04755	3.15588	0.00806475	0.0438918	0.0303981	Zwint/Zfp207/Tom1l1/Psmg2/Bub1b/Fgfr2/Khdc3	7
GO:0001865	NK T cell differentiation	3/883	14/28832	0.214286	6.99693	3.98922	0.00809395	0.0438918	0.0303981	Psap/Ap3b1/Zbtb7b	3
GO:0002002	regulation of angiotensin levels in blood	3/883	14/28832	0.214286	6.99693	3.98922	0.00809395	0.0438918	0.0303981	Prep/Kcnn4/Atp6ap2	3
GO:0002318	myeloid progenitor cell differentiation	3/883	14/28832	0.214286	6.99693	3.98922	0.00809395	0.0438918	0.0303981	Runx1/Spi1/Tet2	3
GO:0010572	positive regulation of platelet activation	3/883	14/28832	0.214286	6.99693	3.98922	0.00809395	0.0438918	0.0303981	Ptprj/Pear1/Flna	3
GO:0010936	negative regulation of macrophage cytokine production	3/883	14/28832	0.214286	6.99693	3.98922	0.00809395	0.0438918	0.0303981	Atg9a/Irak3/Acp5	3
GO:0048548	regulation of pinocytosis	3/883	14/28832	0.214286	6.99693	3.98922	0.00809395	0.0438918	0.0303981	Prom2/Actn4/Cln3	3
GO:0060911	cardiac cell fate commitment	3/883	14/28832	0.214286	6.99693	3.98922	0.00809395	0.0438918	0.0303981	Wnt3a/Itgb1/Tbx18	3
GO:0140250	regulation protein catabolic process at synapse	3/883	14/28832	0.214286	6.99693	3.98922	0.00809395	0.0438918	0.0303981	Nedd4l/Usp5/Egln1	3
GO:1901298	regulation of hydrogen peroxide-mediated programmed cell death	3/883	14/28832	0.214286	6.99693	3.98922	0.00809395	0.0438918	0.0303981	Foxo3/Rack1/Pink1	3
GO:2001046	positive regulation of integrin-mediated signaling pathway	3/883	14/28832	0.214286	6.99693	3.98922	0.00809395	0.0438918	0.0303981	Nid1/Dab2/Flna	3
GO:0048639	positive regulation of developmental growth	14/883	220/28832	0.0636364	2.07788	2.85255	0.0081864	0.0443472	0.0307135	Hmga2/Wnt3a/Ddx39b/Trip10/Gata6/Nedd4l/Anapc2/Pin1rt1/Ybx3/Fgfr2/Fgfr1/Tbx20/Arhgap32/Rpl4	14
GO:0050678	regulation of epithelial cell proliferation	23/883	434/28832	0.0529954	1.73042	2.72522	0.00820657	0.0444105	0.0307573	Sirt6/Hmga2/Npm1/Wnt3a/Grn/Dab2/Mtss1/Wnt10b/Mta3/Gata6/Tcf7l2/Gata3/Aimp1/Tgfbr1/Sfn/Nppb/Emc10/Saal1/Fgfr2/Sfrp1/Fgfr1/Cdh1/Tbx18	23
GO:0030509	BMP signaling pathway	12/883	176/28832	0.0681818	2.22629	2.90048	0.00823043	0.0444937	0.0308149	Fstl3/Wnt3a/Itga3/Dlx3/Gata6/Tcf7l2/Tgfbr1/Gdf3/Nanog/Sfrp1/Fkbp8/Tbx20	12
GO:0032984	protein-containing complex disassembly	16/883	266/28832	0.0601504	1.96405	2.80765	0.00829022	0.0447706	0.0310067	Irak3/Flii/Eif5a/Cltc/Calcoco2/Actn2/Dmtn/Sptan1/Chmp4c/Vcp/Stx17/Zmpste24/Smarcd3/Cln3/Gabarapl2/Hspa8	16
GO:0042886	amide transport	22/883	410/28832	0.0536585	1.75208	2.72617	0.00836244	0.0449843	0.0311547	Trpa1/Map4k4/Psap/Sirt6/Hmga2/Srebf1/Slc46a1/Pick1/Hmga1/Tcf7l2/Ptpmt1/Hadh/Aimp1/Aqp3/Abcb1a/Ucn/Rest/Nos1/Aacs/Stx1a/Sfrp1/Sidt2	22
GO:0045089	positive regulation of innate immune response	22/883	410/28832	0.0536585	1.75208	2.72617	0.00836244	0.0449843	0.0311547	Smpdl3a/Irak3/Peli1/Srebf1/Nploc4/Hsp90aa1/Ap3b1/Pspc1/Lats2/Aars2/Riok3/Spi1/Zcchc3/Ptpn22/Sfpq/Nectin2/Clpb/Trim6/Lamp1/Hspa8/Lrrfip2/Brcc3	22
GO:0003206	cardiac chamber morphogenesis	11/883	155/28832	0.0709677	2.31726	2.92279	0.00838137	0.0449843	0.0311547	Pkp2/Gata6/Gata3/Rxra/Tgfbr1/Smarcd3/Eva1a/Fgfr2/Zfpm1/Egln1/Tbx20	11
GO:0007173	epidermal growth factor receptor signaling pathway	11/883	155/28832	0.0709677	2.31726	2.92279	0.00838137	0.0449843	0.0311547	Rhbdf1/Psen1/Ptprj/Ephb4/Ret/Gprc5a/Plaur/Fgfr2/Fgfr1/Gab1/Spg21	11
GO:0010927	cellular component assembly involved in morphogenesis	11/883	155/28832	0.0709677	2.31726	2.92279	0.00838137	0.0449843	0.0311547	Agfg1/Csrp1/Fig4/Flii/Myh10/Actg1/Actn2/Vps13b/Cd9/Nectin2/Itgb1	11
GO:0032989	cellular anatomical entity morphogenesis	11/883	155/28832	0.0709677	2.31726	2.92279	0.00838137	0.0449843	0.0311547	Agfg1/Csrp1/Fig4/Flii/Myh10/Actg1/Actn2/Vps13b/Cd9/Nectin2/Itgb1	11
GO:0051048	negative regulation of secretion	14/883	221/28832	0.0633484	2.06847	2.83413	0.00850204	0.0455852	0.0315709	Map4k4/Rhbdf1/Srebf1/Pou5f1/Ptpmt1/Spi1/Rap1a/Hadh/Edn2/Cyp51/Ucn/Rest/Nos1/Sfrp1	14
GO:0044706	multi-multicellular organism process	16/883	267/28832	0.0599251	1.95669	2.7915	0.00857666	0.0459382	0.0318154	Cr1l/Itga3/Grn/Ago2/Itga5/Rxrb/Rxra/Abcb1a/Cad/Ucn/Tmed2/Cldn4/Tead4/Trim28/Cdh1/Gm773	16
GO:0071326	cellular response to monosaccharide stimulus	13/883	199/28832	0.0653266	2.13307	2.85086	0.00861478	0.0460952	0.0319241	Trpa1/Map4k4/Foxo3/Rack1/Slc12a7/Slc29a1/Tcf7l2/Ptpmt1/Prkaa2/Lin28a/Aacs/Tjp1/Sidt2	13
GO:0090307	mitotic spindle assembly	7/883	76/28832	0.0921053	3.00745	3.11469	0.00865443	0.0462601	0.0320383	Zfp207/Cltc/Aaas/Chmp4c/Khdc3/Stag2/Flna	7
GO:0050857	positive regulation of antigen receptor-mediated signaling pathway	4/883	27/28832	0.148148	4.83738	3.54576	0.0087493	0.0465295	0.0322249	Card11/Nectin2/Kcnn4/Rps3	4
GO:0090151	establishment of protein localization to mitochondrial membrane	4/883	27/28832	0.148148	4.83738	3.54576	0.0087493	0.0465295	0.0322249	Hsp90aa1/Ap3b1/Trmt10b/Agk	4
GO:1904292	regulation of ERAD pathway	4/883	27/28832	0.148148	4.83738	3.54576	0.0087493	0.0465295	0.0322249	Tmx1/Bag6/Usp14/Ubqln2	4
GO:1904889	regulation of excitatory synapse assembly	4/883	27/28832	0.148148	4.83738	3.54576	0.0087493	0.0465295	0.0322249	Grid2/Lrfn1/Lrrc4b/Fgfr1	4
GO:1905874	regulation of postsynaptic density organization	4/883	27/28832	0.148148	4.83738	3.54576	0.0087493	0.0465295	0.0322249	Grid2/Lrfn1/Lrrc4b/Fgfr1	4
GO:0039531	regulation of cytoplasmic pattern recognition receptor signaling pathway	10/883	135/28832	0.0740741	2.41869	2.93673	0.00876295	0.0465549	0.0322424	Smpdl3a/Peli1/Nploc4/Lats2/Aars2/Riok3/Zcchc3/Ptpn22/Hspa8/Brcc3	10
GO:0044344	cellular response to fibroblast growth factor stimulus	11/883	156/28832	0.0705128	2.30241	2.89919	0.00877565	0.046575	0.0322564	Ndst1/Tcf7l2/Gata3/Ext2/Ephb4/Ret/Fgfr2/Shcbp1/Sfrp1/Fgfr1/Itgb1	11
GO:0015850	organic hydroxy compound transport	18/883	315/28832	0.0571429	1.86585	2.74645	0.00884605	0.0468036	0.0324147	Slc29a3/Dab2/Vps52/Npc1/Stard4/Osbpl6/Vapb/Abcd3/Aqp3/Ttc39b/Pink1/Nos1/Stx1a/Actb/Slc5a11/Tpcn2/Ldlr/Plcd1	18
GO:1901293	nucleoside phosphate biosynthetic process	18/883	315/28832	0.0571429	1.86585	2.74645	0.00884605	0.0468036	0.0324147	Atic/Coasy/Ak7/Ndufs6/Gnpnat1/Pmm1/Gart/Rfk/Vcp/Ak4/Ndufs5/Nppb/Tyms/Cad/Ndufa5/Ndufa9/Dlat/Pdha1	18
GO:0040001	establishment of mitotic spindle localization	5/883	42/28832	0.119048	3.88718	3.32817	0.00887239	0.0468036	0.0324147	Gpsm1/Nsfl1c/Mapre1/Dctn1/Itgb1	5
GO:0043001	Golgi to plasma membrane protein transport	5/883	42/28832	0.119048	3.88718	3.32817	0.00887239	0.0468036	0.0324147	Lypla1/Rack1/Cln3/Golga7/Vamp7	5
GO:0099558	maintenance of synapse structure	5/883	42/28832	0.119048	3.88718	3.32817	0.00887239	0.0468036	0.0324147	Grn/Dgkz/Ctbp2/Itgb1/Hspa8	5
GO:1903421	regulation of synaptic vesicle recycling	5/883	42/28832	0.119048	3.88718	3.32817	0.00887239	0.0468036	0.0324147	Actg1/Dnm1l/Ap2m1/Actb/Snap91	5
GO:0099111	microtubule-based transport	15/883	245/28832	0.0612245	1.99912	2.79154	0.00890278	0.0469167	0.032493	Kifap3/Actr10/Ak7/Ap3b1/Ap3m1/Vangl1/Ssx2ip/Sfpq/Copg2/Ap3b2/Cln3/Lamp1/Kxd1/Hspa8/Vamp7	15
GO:0090263	positive regulation of canonical Wnt signaling pathway	9/883	115/28832	0.0782609	2.5554	2.97063	0.00893697	0.0470495	0.032585	Tmem198/Wnt3a/Wnt10b/Pin1rt1/Tbl1xr1/Vcp/Fgfr2/Sfrp1/Atp6ap2	9
GO:0006903	vesicle targeting	6/883	59/28832	0.101695	3.32058	3.17144	0.00920828	0.0483804	0.0335068	Ykt6/Psen1/Exoc2/Tbc1d23/Exoc6/Exoc4	6
GO:0044088	regulation of vacuole organization	6/883	59/28832	0.101695	3.32058	3.17144	0.00920828	0.0483804	0.0335068	Grn/Rab1b/Atg2a/Pink1/Wdr45/Ubqln2	6
GO:0006635	fatty acid beta-oxidation	7/883	77/28832	0.0909091	2.96839	3.07417	0.00927515	0.0485854	0.0336487	Acadl/Abcd3/Hadh/Acadm/Echdc2/Hadha/Acads	7
GO:0090278	negative regulation of peptide hormone secretion	7/883	77/28832	0.0909091	2.96839	3.07417	0.00927515	0.0485854	0.0336487	Map4k4/Srebf1/Ptpmt1/Hadh/Rest/Nos1/Sfrp1	7
GO:1903051	negative regulation of proteolysis involved in protein catabolic process	7/883	77/28832	0.0909091	2.96839	3.07417	0.00927515	0.0485854	0.0336487	Psen1/Bag6/Hsp90ab1/Usp14/Usp5/Gabarapl2/Pml	7
GO:0033002	muscle cell proliferation	17/883	293/28832	0.0580205	1.8945	2.73542	0.009334	0.0488448	0.0338284	Myh10/Jarid2/Rxrb/Ddx39b/Gata6/Sf1/Tcf7l2/Rxra/Mef2d/Tgfbr1/Nppb/Vgll4/Kcnn4/Fgfr2/Fgfr1/S1pr2/Tbx20	17
GO:0021953	central nervous system neuron differentiation	16/883	270/28832	0.0592593	1.93495	2.74349	0.00948358	0.049578	0.0343361	Psap/Wnt3a/Psen1/Ldb1/Rapgef2/Atxn2/Uncx/Grid2/Fgfr2/Cln8/Sfrp1/Fgfr1/Cacna1a/Sall1/Tbx20/Isl2	16
GO:0006163	purine nucleotide metabolic process	24/883	465/28832	0.0516129	1.68528	2.64799	0.00955916	0.0499233	0.0345753	Atic/Sirt6/Coasy/Galk1/Psen1/Ndufs6/Dnm1l/Gart/Got1/Entpd7/Gpd2/Noct/Vcp/Aldoart1/Ak4/Prkaa2/Ndufs5/Nppb/Ndufa5/Hk2/Eno2/Ndufa9/Atp6v1b2/Hspa8	24

### Sheet: GOBP_4C8C_Cluster5
ID	Description	GeneRatio	BgRatio	RichFactor	FoldEnrichment	zScore	pvalue	p.adjust	qvalue	geneID	Count
GO:0010569	regulation of double-strand break repair via homologous recombination	7/123	81/28832	0.0864198	20.2574	11.3602	5.79449e-08	5.59784e-05	4.89847e-05	Pias4/Yeats4/Fignl1/Brd8/Kat5/Plk1/Setd2	7
GO:0000724	double-strand break repair via homologous recombination	9/123	178/28832	0.0505618	11.852	9.50607	7.65282e-08	5.59784e-05	4.89847e-05	Pias4/Yeats4/Fignl1/Top3a/Brd8/Kat5/Recql/Plk1/Setd2	9
GO:0000725	recombinational repair	9/123	183/28832	0.0491803	11.5282	9.35186	9.70163e-08	5.59784e-05	4.89847e-05	Pias4/Yeats4/Fignl1/Top3a/Brd8/Kat5/Recql/Plk1/Setd2	9
GO:0006310	DNA recombination	10/123	343/28832	0.0291545	6.83401	7.11457	2.27584e-06	0.000807936	0.000706996	Pias4/Yeats4/Fignl1/Top3a/Ccnb1ip1/Brd8/Kat5/Recql/Plk1/Setd2	10
GO:0000018	regulation of DNA recombination	7/123	141/28832	0.0496454	11.6372	8.28777	2.54995e-06	0.000807936	0.000706996	Pias4/Yeats4/Fignl1/Brd8/Kat5/Plk1/Setd2	7
GO:2000779	regulation of double-strand break repair	7/123	143/28832	0.048951	11.4744	8.21892	2.80047e-06	0.000807936	0.000706996	Pias4/Yeats4/Fignl1/Brd8/Kat5/Plk1/Setd2	7
GO:0006302	double-strand break repair	9/123	312/28832	0.0288462	6.76173	6.69774	8.1091e-06	0.00200526	0.00175474	Pias4/Yeats4/Fignl1/Top3a/Brd8/Kat5/Recql/Plk1/Setd2	9
GO:0033044	regulation of chromosome organization	8/123	246/28832	0.0325203	7.62298	6.82838	1.10973e-05	0.00240118	0.00210119	Trappc12/Hnrnpc/Kat5/Smg5/Plk1/Mcph1/Ncapd3/Gnl3l	8
GO:0006354	DNA-templated transcription elongation	6/123	122/28832	0.0491803	11.5282	7.62764	1.43922e-05	0.0027681	0.00242226	Med1/Ubtf/Wdr43/Nelfcd/Sart3/Setd2	6
GO:0000132	establishment of mitotic spindle orientation	4/123	38/28832	0.105263	24.6744	9.55856	2.08072e-05	0.00360172	0.00315174	Kat5/Sapcd2/Plk1/Mcph1	4
GO:0040001	establishment of mitotic spindle localization	4/123	42/28832	0.0952381	22.3244	9.05221	3.11381e-05	0.0049	0.00428782	Kat5/Sapcd2/Plk1/Mcph1	4
GO:1905168	positive regulation of double-strand break repair via homologous recombination	4/123	43/28832	0.0930233	21.8053	8.9365	3.42188e-05	0.00493607	0.00431938	Pias4/Yeats4/Brd8/Kat5	4
GO:0030261	chromosome condensation	4/123	45/28832	0.0888889	20.8361	8.71643	4.10418e-05	0.00546487	0.00478211	Acin1/Akap8/Mcph1/Ncapd3	4
GO:0006282	regulation of DNA repair	7/123	220/28832	0.0318182	7.45839	6.29412	4.59591e-05	0.00563261	0.0049289	Pias4/Yeats4/Fignl1/Brd8/Kat5/Plk1/Setd2	7
GO:0051294	establishment of spindle orientation	4/123	47/28832	0.0851064	19.9495	8.51014	4.88095e-05	0.00563261	0.0049289	Kat5/Sapcd2/Plk1/Mcph1	4
GO:1902850	microtubule cytoskeleton organization involved in mitosis	6/123	166/28832	0.0361446	8.47252	6.31991	8.10923e-05	0.00860009	0.00752563	Kat5/Sapcd2/Rcc1/Plk1/Mcph1/Setd2	6
GO:0030219	megakaryocyte differentiation	4/123	54/28832	0.0740741	17.3634	7.87798	8.45712e-05	0.00860009	0.00752563	Med1/Sp1/Gabpa/Gata1	4
GO:0006368	transcription elongation by RNA polymerase II	5/123	105/28832	0.047619	11.1622	6.82828	8.9429e-05	0.00860009	0.00752563	Med1/Wdr43/Nelfcd/Sart3/Setd2	5
GO:0007059	chromosome segregation	9/123	434/28832	0.0207373	4.86096	5.30481	0.000105925	0.00965028	0.00844462	Top3a/Trappc12/Ccnb1ip1/Akap8/Kat5/Pum1/Rcc1/Plk1/Ncapd3	9
GO:0001825	blastocyst formation	4/123	60/28832	0.0666667	15.6271	7.42373	0.000127855	0.0105389	0.0092222	Ccnb1ip1/Sp1/Gabpa/Rpl7l1	4
GO:0051293	establishment of spindle localization	4/123	60/28832	0.0666667	15.6271	7.42373	0.000127855	0.0105389	0.0092222	Kat5/Sapcd2/Plk1/Mcph1	4
GO:0051653	spindle localization	4/123	65/28832	0.0615385	14.425	7.09247	0.000174623	0.013577	0.0118808	Kat5/Sapcd2/Plk1/Mcph1	4
GO:0000280	nuclear division	9/123	466/28832	0.0193133	4.52716	5.0245	0.0001804	0.013577	0.0118808	Fignl1/Ccnb1ip1/Akap8/Ctdp1/Kat5/Rcc1/Cav2/Plk1/Ncapd3	9
GO:0140014	mitotic nuclear division	7/123	281/28832	0.024911	5.83931	5.33579	0.000210264	0.014585	0.0127628	Akap8/Ctdp1/Kat5/Rcc1/Cav2/Plk1/Ncapd3	7
GO:0034502	protein localization to chromosome	5/123	126/28832	0.0396825	9.30185	6.1129	0.000210644	0.014585	0.0127628	Pias4/Trappc12/Plk1/Setd2/Gnl3l	5
GO:1903008	organelle disassembly	4/123	73/28832	0.0547945	12.8442	6.63213	0.00027345	0.0182055	0.015931	Chka/Kat5/Abce1/Usp10	4
GO:0018205	peptidyl-lysine modification	5/123	139/28832	0.0359712	8.43189	5.749	0.000331862	0.0212761	0.0186179	Pias4/Zmiz1/Kat5/Setd2/Gnl3l	5
GO:0045911	positive regulation of DNA recombination	4/123	78/28832	0.0512821	12.0208	6.3795	0.000352534	0.0217942	0.0190713	Pias4/Yeats4/Brd8/Kat5	4
GO:0000375	RNA splicing, via transesterification reactions	7/123	315/28832	0.0222222	5.20903	4.91653	0.00041874	0.0233819	0.0204607	Coil/Casc3/Hnrnpc/Acin1/Wtap/Sart3/Bud13	7
GO:0000377	RNA splicing, via transesterification reactions with bulged adenosine as nucleophile	7/123	315/28832	0.0222222	5.20903	4.91653	0.00041874	0.0233819	0.0204607	Coil/Casc3/Hnrnpc/Acin1/Wtap/Sart3/Bud13	7
GO:0000398	mRNA splicing, via spliceosome	7/123	315/28832	0.0222222	5.20903	4.91653	0.00041874	0.0233819	0.0204607	Coil/Casc3/Hnrnpc/Acin1/Wtap/Sart3/Bud13	7
GO:0009451	RNA modification	5/123	151/28832	0.0331126	7.7618	5.4529	0.000484931	0.0257232	0.0225095	Hnrnpc/Wtap/Mettl4/Trmo/Ctu1	5
GO:0098813	nuclear chromosome segregation	7/123	325/28832	0.0215385	5.04876	4.80464	0.000504304	0.0257232	0.0225095	Trappc12/Ccnb1ip1/Akap8/Kat5/Rcc1/Plk1/Ncapd3	7
GO:0002262	myeloid cell homeostasis	6/123	233/28832	0.0257511	6.03622	5.0522	0.000505251	0.0257232	0.0225095	Med1/Fancc/Acin1/Sp1/Pknox1/Gata1	6
GO:0048872	homeostasis of number of cells	8/123	436/28832	0.0183486	4.30104	4.54609	0.000581062	0.0287377	0.0251473	Med1/Fancc/Acin1/Sp1/Pknox1/Sos1/Sart3/Gata1	8
GO:2000781	positive regulation of double-strand break repair	4/123	93/28832	0.0430108	10.082	5.74196	0.000686984	0.0329884	0.028867	Pias4/Yeats4/Brd8/Kat5	4
GO:0001824	blastocyst development	5/123	164/28832	0.0304878	7.14654	5.16687	0.000705125	0.0329884	0.028867	Spic/Ccnb1ip1/Sp1/Gabpa/Rpl7l1	5
GO:0022613	ribonucleoprotein complex biogenesis	8/123	454/28832	0.0176211	4.13051	4.40074	0.000755746	0.0344262	0.0301252	Tsr1/Eral1/Coil/Rpl7l1/Wdr43/Noc2l/Sart3/Gnl3l	8
GO:0030218	erythrocyte differentiation	5/123	170/28832	0.0294118	6.89431	5.04519	0.000828795	0.0367857	0.0321899	Med1/Acin1/Sp1/Pknox1/Gata1	5
GO:0008380	RNA splicing	8/123	466/28832	0.0171674	4.02415	4.30794	0.000894078	0.0386912	0.0338573	Coil/Casc3/Hnrnpc/Acin1/Wtap/Mettl4/Sart3/Bud13	8
GO:1902231	positive regulation of intrinsic apoptotic signaling pathway in response to DNA damage	2/123	11/28832	0.181818	42.6194	9.03672	0.000968179	0.040876	0.0357692	Pias4/Rad9a	2
GO:0071168	protein localization to chromatin	3/123	47/28832	0.0638298	14.9621	6.27033	0.00107121	0.0441492	0.0386334	Pias4/Plk1/Setd2	3
GO:0016925	protein sumoylation	3/123	48/28832	0.0625	14.6504	6.19532	0.00113909	0.0443916	0.0388455	Pias4/Zmiz1/Gnl3l	3
GO:0033148	positive regulation of intracellular estrogen receptor signaling pathway	2/123	12/28832	0.166667	39.0678	8.63325	0.00115857	0.0443916	0.0388455	Med1/Foxa1	2
GO:0097067	cellular response to thyroid hormone stimulus	2/123	12/28832	0.166667	39.0678	8.63325	0.00115857	0.0443916	0.0388455	Med1/Brd8	2
GO:0034101	erythrocyte homeostasis	5/123	184/28832	0.0271739	6.36974	4.78287	0.00117967	0.0443916	0.0388455	Med1/Acin1/Sp1/Pknox1/Gata1	5
GO:0000070	mitotic sister chromatid segregation	5/123	189/28832	0.026455	6.20123	4.69571	0.00132831	0.048235	0.0422087	Akap8/Kat5/Rcc1/Plk1/Ncapd3	5
GO:0042532	negative regulation of tyrosine phosphorylation of STAT protein	2/123	13/28832	0.153846	36.0625	8.27654	0.0013654	0.048235	0.0422087	Suz12/Socs3	2
GO:0072697	protein localization to cell cortex	2/123	13/28832	0.153846	36.0625	8.27654	0.0013654	0.048235	0.0422087	Sapcd2/Plk1	2

### Sheet: GOBP_4C8C_Cluster6
ID	Description	GeneRatio	BgRatio	RichFactor	FoldEnrichment	zScore	pvalue	p.adjust	qvalue	geneID	Count
GO:0044782	cilium organization	80/1826	449/28832	0.178174	2.81331	10.0697	3.39986e-17	1.97012e-13	1.30255e-13	Dnah7b/Dnah7c/Catip/Armc9/Cfap126/Dusp23/Syne1/Rsph4a/Pcdh15/Bbs10/Ccdc88a/Tmem107/Tekt1/Ift20/Ccdc103/Foxj1/Dnaaf2/Cdkl1/Bbof1/Dcdc2a/Ptpdc1/Ccno/Fam149b/Ift88/Spef2/Dnah5/Spag1/Mapk15/Kctd17/Cby1/Prickle1/Atg3/Ift57/Cep97/Lca5l/Tekt4/Armc12/Rsph1/Dync2li1/Cfap53/Bbs1/Tmem216/Rfx3/Arl3/Meig1/Spaca9/Ttc21b/Spef1/Cfap61/Ccdc39/Fhdc1/Cdc14a/Spata6/Stil/Zmynd12/Dnali1/Kif17/Ubxn10/Ccdc146/Ccdc96/Wdr19/Unc119b/Ift81/Mphosph9/Rilpl2/Ppp1r35/Lrguk/Lrrc61/Elmod3/Ift122/Ehd2/Klc3/B9d2/Cfap161/C2cd3/Tub/Parva/Zmynd10/Ccdc13/Wdr44	80
GO:0007389	pattern specification process	85/1826	500/28832	0.17	2.68425	9.87877	6.59784e-17	1.97012e-13	1.30255e-13	Sox17/Bmpr2/Erbb4/Pbx1/Cfap45/Hey2/Bicc1/Apc2/Cobl/Tmem107/Hnf1b/Hoxb7/Hoxb6/Hoxb3/Hoxb2/Ccdc103/Axin2/Foxj1/Osr1/Dnaaf2/Dnah11/Gli3/Edn1/Gas1/Nr2f1/Mef2c/Fst/Wnt5a/Mapk8/Ift88/Gata4/Stc1/Nkx3-1/Dnah5/Ep300/Prickle1/Hoxc8/Hoxc5/Ift57/Ets2/C3/Dync2li1/Zeb1/Apc/Cfap53/Rfx3/Cyp26a1/Pax2/Emx2/Bmi1/Enkur/Pax8/Zeb2/Ttc21b/Wt1/Meis2/Foxa2/Snai1/Hey1/Ccdc39/Lef1/Bmpr1b/Mllt3/Stil/Heyl/C1qa/Nbl1/Sema3c/Xrcc2/Msx1/Wdr19/Hoxa7/Hoxa9/Bhlhe40/Ift122/Tulp3/Chsy1/C2cd3/Mical2/Ifitm1/Pskh1/Nrp1/Kmt2a/Zbtb16/Bmp5	85
GO:0060271	cilium assembly	75/1826	414/28832	0.181159	2.86045	9.91454	1.30453e-16	2.59689e-13	1.71695e-13	Dnah7b/Dnah7c/Armc9/Dusp23/Syne1/Rsph4a/Pcdh15/Bbs10/Ccdc88a/Tmem107/Tekt1/Ift20/Ccdc103/Foxj1/Dnaaf2/Cdkl1/Bbof1/Dcdc2a/Ptpdc1/Ccno/Fam149b/Ift88/Spef2/Dnah5/Spag1/Mapk15/Kctd17/Cby1/Prickle1/Atg3/Ift57/Cep97/Tekt4/Armc12/Rsph1/Dync2li1/Cfap53/Bbs1/Tmem216/Rfx3/Arl3/Meig1/Spaca9/Ttc21b/Spef1/Cfap61/Ccdc39/Fhdc1/Cdc14a/Spata6/Stil/Zmynd12/Dnali1/Ubxn10/Ccdc146/Ccdc96/Wdr19/Unc119b/Ift81/Mphosph9/Rilpl2/Ppp1r35/Lrguk/Lrrc61/Elmod3/Ift122/Ehd2/Klc3/B9d2/Cfap161/C2cd3/Parva/Zmynd10/Ccdc13/Wdr44	75
GO:0003002	regionalization	78/1826	452/28832	0.172566	2.72477	9.61047	5.40399e-16	8.06816e-13	5.33431e-13	Sox17/Bmpr2/Pbx1/Cfap45/Hey2/Bicc1/Cobl/Tmem107/Hnf1b/Hoxb7/Hoxb6/Hoxb3/Hoxb2/Ccdc103/Axin2/Foxj1/Osr1/Dnaaf2/Dnah11/Gli3/Edn1/Gas1/Nr2f1/Mef2c/Wnt5a/Mapk8/Ift88/Gata4/Nkx3-1/Dnah5/Ep300/Prickle1/Hoxc8/Hoxc5/Ift57/Ets2/C3/Dync2li1/Apc/Cfap53/Rfx3/Cyp26a1/Pax2/Emx2/Bmi1/Enkur/Pax8/Zeb2/Ttc21b/Wt1/Foxa2/Snai1/Hey1/Ccdc39/Lef1/Bmpr1b/Mllt3/Stil/Heyl/C1qa/Nbl1/Sema3c/Xrcc2/Msx1/Wdr19/Hoxa7/Hoxa9/Bhlhe40/Ift122/Tulp3/Chsy1/C2cd3/Mical2/Ifitm1/Pskh1/Nrp1/Kmt2a/Zbtb16	78
GO:0061448	connective tissue development	62/1826	335/28832	0.185075	2.92227	9.20213	2.08181e-14	2.48651e-11	1.64397e-11	Sulf1/Col3a1/Cflar/Bmpr2/Klf7/Cfh/Tgfb2/Cd34/Col6a1/Zbtb7a/Igf1/Efemp1/Col1a1/Hoxb3/Rara/Axin2/Sox9/Osr1/Gli3/Edn1/Tgfbi/Mef2c/Wnt5a/Fgf9/Stc1/Rspo2/Trps1/Ep300/Mapk14/Zeb1/Mkx/Bbs1/Ltbp3/Acta2/Prrx2/Slc25a25/Atf2/Wt1/Foxa2/Gdf5/Snai1/Pbxip1/Rorc/Ecm1/Hmgcs2/Csf1/Bmpr1b/Nfib/Guca2b/Matn1/Fosl2/Msx1/Trpv4/Ptpn11/Mgp/Chsy1/Mapk3/Lpl/Maf/Zbtb16/Bmp5/Bgn	62
GO:0051216	cartilage development	49/1826	235/28832	0.208511	3.29232	9.17486	1.0711e-13	1.0661e-10	7.04858e-11	Sulf1/Col3a1/Bmpr2/Cfh/Tgfb2/Col6a1/Zbtb7a/Efemp1/Col1a1/Hoxb3/Rara/Axin2/Sox9/Osr1/Gli3/Edn1/Tgfbi/Mef2c/Wnt5a/Fgf9/Stc1/Rspo2/Trps1/Ep300/Mapk14/Zeb1/Mkx/Bbs1/Ltbp3/Prrx2/Atf2/Gdf5/Snai1/Pbxip1/Ecm1/Bmpr1b/Nfib/Matn1/Fosl2/Msx1/Trpv4/Ptpn11/Mgp/Chsy1/Mapk3/Maf/Zbtb16/Bmp5/Bgn	49
GO:0034341	response to type II interferon	35/1826	143/28832	0.244755	3.86461	8.92948	2.82691e-12	2.41176e-09	1.59455e-09	Stat1/Sp100/Rab7b/Irgm1/Irgm2/Myo18a/Stxbp4/Edn1/Wnt5a/Acod1/Cldn1/Parp14/Parp9/Cd47/Aif1/H2-Q7/Cdc42ep2/Atl3/Jak2/Vim/Stxbp1/Sirpa/Gbp7/Gbp3/Gbp2/Tlr4/Gimap6/Snca/Rab43/Ifitm1/Ifitm3/Rab20/Star/Tlr3/Casp1	35
GO:0061458	reproductive system development	63/1826	394/28832	0.159898	2.52475	7.92405	1.09391e-11	8.16601e-09	5.399e-09	Sulf1/Inha/Pla2g4a/Tgfb2/Esr1/Tcf21/Col6a1/Igf1/Gdf9/Serpinf1/Zfp830/Hnf1b/Ppp1r9b/Rara/Sox9/Osr1/Arid4a/Gli3/Fst/Wnt5a/Mmp14/Fgf9/Gata4/Nkx3-1/Ptger4/Prlr/Adamts1/C3/Lhcgr/Apc/Cd44/Wt1/Kif18a/Taf4/Tnfsf10/Tiparp/Rab13/Bmpr1b/Lhx8/Plag1/Tnc/Wdr19/Antxr2/Tesc/Oas1d/Ptpn11/Brca2/Nobox/Hoxa9/Ercc1/Lhb/Fancf/Fzd4/Star/Tlr3/Mmp2/Pgr/Cyp19a1/Stra6/Fem1b/Bmp5/Foxl2/Sox3	63
GO:0050727	regulation of inflammatory response	64/1826	407/28832	0.157248	2.4829	7.83447	1.57703e-11	1.04645e-08	6.91863e-09	Fcer1g/Esr1/Igf1/Irgm1/Irgm2/Pmp22/Alox15/Ccr7/Ctla2a/Nlrp4f/Nr1d2/Wnt5a/Acod1/Ednrb/Ptger4/Gsdmd/Lgals2/Lgals1/Cd200r3/Cd47/Ttbk1/Fem1a/C3/Anxa1/Jak2/Nmi/Cd44/Sirpa/Lbp/Syt11/Tnfaip8l2/Ctss/Nfkb1/Slc39a8/Gbp3/Gbp2/Tnc/Tlr4/Trpv4/Ncf1/Tac1/Snca/Mkrn2/Usp18/Nlrp4b/Pglyrp1/Nlrp5/Cxcl17/Nlrp9c/Nlrp4a/Nlrp9a/Nkg7/Irf3/Nlrp14/Nlrp6/Lpl/Wfdc1/Casp1/Casp4/Casp12/Cyp19a1/C2cd4a/Rora/Tmsb4x	64
GO:0048608	reproductive structure development	62/1826	389/28832	0.159383	2.51661	7.83089	1.83152e-11	1.09379e-08	7.23163e-09	Sulf1/Inha/Pla2g4a/Tgfb2/Esr1/Tcf21/Col6a1/Igf1/Gdf9/Serpinf1/Zfp830/Hnf1b/Rara/Sox9/Osr1/Arid4a/Gli3/Fst/Wnt5a/Mmp14/Fgf9/Gata4/Nkx3-1/Ptger4/Prlr/Adamts1/C3/Lhcgr/Apc/Cd44/Wt1/Kif18a/Taf4/Tnfsf10/Tiparp/Rab13/Bmpr1b/Lhx8/Plag1/Tnc/Wdr19/Antxr2/Tesc/Oas1d/Ptpn11/Brca2/Nobox/Hoxa9/Ercc1/Lhb/Fancf/Fzd4/Star/Tlr3/Mmp2/Pgr/Cyp19a1/Stra6/Fem1b/Bmp5/Foxl2/Sox3	62
GO:0001655	urogenital system development	24/1826	76/28832	0.315789	4.98622	9.04803	2.27843e-11	1.14003e-08	7.53737e-09	Sulf1/Pbx1/Esr1/Igf1/Serpinf1/Rara/Sox9/Osr1/Gli3/Wnt5a/Nkx3-1/Prlr/Apc/Hells/Pax2/Pax8/Cd44/Plag1/Tnc/Hoxa9/Gata2/Mmp2/Cyp19a1/Fem1b	24
GO:0048705	skeletal system morphogenesis	49/1826	270/28832	0.181481	2.86554	8.00833	2.29075e-11	1.14003e-08	7.53737e-09	Sulf1/Col3a1/Bmpr2/Tgfb2/Nab2/Tmem107/Col1a1/Hoxb7/Hoxb6/Hoxb3/Hoxb2/Rara/Axin2/Sox9/Osr1/Tgfb3/Gli3/Sfrp4/Gas1/Mef2c/Mmp14/Stc1/Spef2/Hoxc8/Mapk14/Zeb1/Ltbp3/Zfand5/Bmi1/Prrx2/Atf2/Rab33b/Tiparp/Bmpr1b/Matn1/Dhrs3/Fosl2/Msx1/Wdr19/Tmem119/Trpv4/Dlx5/Hoxa7/Hoxa9/Tulp3/Chsy1/Nfix/Mmp2/Ltf	49
GO:0071346	cellular response to type II interferon	30/1826	117/28832	0.25641	4.04864	8.59202	2.8524e-11	1.31035e-08	8.66345e-09	Stat1/Rab7b/Irgm1/Irgm2/Myo18a/Stxbp4/Edn1/Wnt5a/Acod1/Cldn1/Parp14/Parp9/Cd47/Aif1/H2-Q7/Cdc42ep2/Atl3/Jak2/Vim/Stxbp1/Sirpa/Gbp7/Gbp3/Gbp2/Tlr4/Rab43/Rab20/Star/Tlr3/Casp1	30
GO:0060541	respiratory system development	51/1826	293/28832	0.174061	2.74838	7.82168	4.42398e-11	1.88714e-08	1.2477e-08	Col3a1/Bmpr2/Igfbp5/Hsd11b1/Tcf21/Col6a1/Igf1/Egfr/Rara/Sox9/Foxj1/Agr2/Tgfb3/Gli3/Wnt5a/Sftpd/Mmp14/Ift88/Fgf9/Gata4/Spef2/Rspo2/Ep300/Mapk8ip3/Ltbp3/Adamtsl2/Itgb6/Wt1/Rbbp9/Foxa2/Asxl1/Myt1/Fndc3b/Ccdc39/Slc7a11/Hmgcs2/Lef1/Tnc/Nfib/Trp73/Fosl2/Msx1/Dlx5/Foxp2/Tulp3/Mgp/Mapk3/Ano1/Rab3a/Pgr/Stra6	51
GO:0001539	cilium or flagellum-dependent cell motility	46/1826	260/28832	0.176923	2.79356	7.55411	2.23955e-10	8.35911e-08	5.52668e-08	Efhc1/Dnah7b/Dnah7c/Cfap126/Cfap45/Rsph4a/Rsph14/Tekt1/Gas2l2/Qrich2/Dnaaf2/Bbof1/Dnah11/Ift88/Spef2/Dnah5/Efcab6/Tuba1a/Tekt4/Armc12/Rsph1/Txndc2/Cfap53/Bbs1/Rfx3/Meig1/Enkur/Spaca9/Wt1/Catsper2/Cfap61/Ttll9/Ccdc39/Anxa5/Spag8/Zmynd12/Dnali1/Ccdc146/Ift81/Tac1/Klc3/Ldhc/Cfap161/Spata33/Kif9/Lztfl1	46
GO:0060285	cilium-dependent cell motility	46/1826	260/28832	0.176923	2.79356	7.55411	2.23955e-10	8.35911e-08	5.52668e-08	Efhc1/Dnah7b/Dnah7c/Cfap126/Cfap45/Rsph4a/Rsph14/Tekt1/Gas2l2/Qrich2/Dnaaf2/Bbof1/Dnah11/Ift88/Spef2/Dnah5/Efcab6/Tuba1a/Tekt4/Armc12/Rsph1/Txndc2/Cfap53/Bbs1/Rfx3/Meig1/Enkur/Spaca9/Wt1/Catsper2/Cfap61/Ttll9/Ccdc39/Anxa5/Spag8/Zmynd12/Dnali1/Ccdc146/Ift81/Tac1/Klc3/Ldhc/Cfap161/Spata33/Kif9/Lztfl1	46
GO:0060348	bone development	45/1826	255/28832	0.176471	2.78642	7.45067	3.81828e-10	1.34134e-07	8.86834e-08	Sulf1/Col3a1/Bmpr2/Ptprc/Cfh/Col6a1/Igf1/Nab2/Tmem107/Col1a1/Rara/Axin2/Sox9/Gpr68/Gli3/Sfrp4/Mef2c/Mmp14/Stc1/Ptger4/Mapk14/Ltbp3/Itgb6/Atf2/Asxl1/Tgm2/Pdgfc/Ecm1/Bmpr1b/Bnc2/Matn1/Dhrs3/Fosl2/Msx1/Tmem119/Trpv4/Fam20c/Dlx5/Tulp3/Tyrobp/Chsy1/Nfix/Zbtb16/Ltf/Bgn	45
GO:0009952	anterior/posterior pattern specification	43/1826	238/28832	0.180672	2.85276	7.46312	4.3585e-10	1.44605e-07	9.56066e-08	Sox17/Bmpr2/Pbx1/Hey2/Cobl/Hnf1b/Hoxb7/Hoxb6/Hoxb3/Hoxb2/Axin2/Osr1/Gli3/Wnt5a/Ift88/Gata4/Nkx3-1/Ep300/Prickle1/Hoxc8/Hoxc5/Ets2/Apc/Cyp26a1/Emx2/Bmi1/Zeb2/Wt1/Foxa2/Hey1/Lef1/Mllt3/Heyl/Sema3c/Xrcc2/Msx1/Hoxa7/Hoxa9/Bhlhe40/Tulp3/Ifitm1/Kmt2a/Zbtb16	43
GO:0007015	actin filament organization	67/1826	474/28832	0.14135	2.23188	7.03184	5.99134e-10	1.88317e-07	1.24507e-07	Arfgef1/Catip/Vil1/Abl2/Spta1/Fmn2/Lats1/Wasf1/Rhobtb1/Pcdh15/Nf2/Cobl/Plek/Ccdc88a/Cyfip2/Pdlim4/Alox15/Gas2l2/Ppp1r9b/Rhoj/Tgfb3/Phactr1/Nlrp4f/Jmy/Zbed3/Pik3r1/Fam107a/Prkcd/Rhobtb2/Ptger4/Rapgef3/Hcls1/Cd47/Msrb1/Aif1/Arhgap12/Fhod3/Dpysl3/Synpo/Myo5b/Cdc42ep2/Prkcq/Tsc1/Aif1l/Zeb2/Sirpa/Fhdc1/Gba2/Mad2l2/Trpv4/Rhof/Wasf3/Tac1/Cald1/Add2/Eps8/Nlrp5/Rhpn2/Arpin/Fchsd2/Mical2/Rhou/Nrp1/Casp4/Trf/Pak3/Tmsb4x	67
GO:0030111	regulation of Wnt signaling pathway	53/1826	336/28832	0.157738	2.49064	7.14661	7.71185e-10	2.28972e-07	1.51386e-07	Sox17/Sulf1/Abl2/D1Pas1/Lats1/Rnf146/Bicc1/Apc2/Tle2/Lrp1/Egfr/Ift20/Hnf1b/Col1a1/Axin2/Sox9/Gli3/Sfrp4/Dcdc2a/Sox4/Wnk2/Spin1/Zbed3/Wnt5a/Fgf9/Sox7/Rspo2/Cby1/Prickle1/Mapk14/Ankrd66/Apc/Mcc/Zeb2/Ttc21b/Spef1/Fermt1/Siah2/Pbxip1/Lef1/Nfkb1/Mllt3/Rspo1/Draxin/Mad2l2/2210016L21Rik/Fzd9/Dlx5/Lbx2/Klf15/Dkk3/Rbms3/Limd1	53
GO:0009612	response to mechanical stimulus	46/1826	270/28832	0.17037	2.6901	7.2552	8.0516e-10	2.28972e-07	1.51386e-07	Col3a1/Abl2/Capn2/Fyn/Pcdh15/Col6a1/Igf1/Egfr/Col1a1/Kcnj2/Sox9/D130043K22Rik/Edn1/Map1b/Mapk8/Mmp14/Gata4/Ptger4/Tuba1a/Mapk14/Atat1/Mkx/Pkd2l2/Piezo2/Nrxn2/Pax2/Meis2/Gdf5/Txnip/Nfkb1/Calb1/Tnc/Tlr4/Tmem150c/Ptpn11/Foxp2/Grm8/Gadd45a/Cxcl12/Chrna10/Mapk3/Tlr3/Mmp2/Pkd1l3/Bace1/Stra6	46
GO:0003341	cilium movement	49/1826	301/28832	0.162791	2.57042	7.1218	1.13086e-09	3.06976e-07	2.02959e-07	Efhc1/Dnah7b/Dnah7c/Cfap126/Cfap45/Rsph4a/Rsph14/Tekt1/Gas2l2/Ccdc103/Qrich2/Dnaaf2/Bbof1/Dnah11/Ift88/Spef2/Dnah5/Efcab6/Tuba1a/Tekt4/Armc12/Rsph1/Txndc2/Cfap53/Bbs1/Rfx3/Meig1/Enkur/Spaca9/Wt1/Catsper2/Spef1/Cfap61/Ttll9/Ccdc39/Anxa5/Spag8/Zmynd12/Dnali1/Ccdc146/Ift81/Tac1/Klc3/Ldhc/Cfap161/Spata33/Zmynd10/Kif9/Lztfl1	49
GO:0060294	cilium movement involved in cell motility	44/1826	256/28832	0.171875	2.71386	7.16215	1.40568e-09	3.62188e-07	2.39463e-07	Efhc1/Dnah7b/Dnah7c/Cfap126/Cfap45/Rsph4a/Rsph14/Tekt1/Gas2l2/Qrich2/Bbof1/Dnah11/Ift88/Spef2/Dnah5/Efcab6/Tuba1a/Tekt4/Armc12/Rsph1/Txndc2/Cfap53/Bbs1/Meig1/Enkur/Spaca9/Wt1/Catsper2/Cfap61/Ttll9/Ccdc39/Anxa5/Spag8/Zmynd12/Dnali1/Ccdc146/Ift81/Tac1/Klc3/Ldhc/Cfap161/Spata33/Kif9/Lztfl1	44
GO:0042063	gliogenesis	60/1826	412/28832	0.145631	2.29947	6.90802	1.48184e-09	3.62188e-07	2.39463e-07	Col3a1/Dbi/Abl2/Tgfb2/Col6a1/Igf1/Lrp1/Nab2/Nf2/Egfr/Efemp1/Pmp22/Tmem98/Socs7/Cnp/Naglu/Cntnap1/Sox9/Gli3/Sox4/Gcm2/Mmp14/Clu/Cysltr2/Enpp2/Tspo/Tuba1a/Nrros/B4galt6/Pax2/Pfkfb3/Vim/Lamc3/Zeb2/Ttc21b/E2f1/Mmp24/Ccdc39/Csf1/Wdr47/Lef1/Plag1/Tlr4/Nfib/Ncmap/C1qa/Trp73/Mxra8/Dtx1/Ptpn11/Wasf3/Mios/Klf15/Hdac11/Mapk3/Ano1/Nfix/Fa2h/Trf/Gpm6b	60
GO:0072001	renal system development	58/1826	392/28832	0.147959	2.33623	6.92644	1.51619e-09	3.62188e-07	2.39463e-07	Sox17/Sulf1/Stat1/Cflar/Erbb4/Cfh/Pbx1/Tgfb2/Cd34/Tcf21/Bicc1/Apaf1/Serpinf1/Ift20/Hnf1b/Hoxb7/Rara/Sox9/Foxj1/Osr1/Gli3/Sox4/Edn1/Mef2c/Wnt5a/Ift88/Nkx3-1/Ednrb/Rrm2b/Prickle1/Adamts1/Apc/Acta2/Hells/Pax2/Arl3/Emx2/Itga8/Bmi1/Pax8/Tsc1/Cd44/Wt1/Gatm/Asxl1/Hey1/Tiparp/Hmgcs2/Calb1/Heyl/Spp1/Gimap6/Klf15/Hpgd/Nrp1/Kirrel3/Stra6/Gcnt3	58
GO:0030522	intracellular receptor signaling pathway	58/1826	396/28832	0.146465	2.31263	6.83923	2.23136e-09	5.12526e-07	3.38859e-07	Rab7b/Nek7/Mndal/Ifi203/D1Pas1/Esrrg/Esr1/Lats1/Tcf21/Prmt2/Zbtb7a/Hcfc2/Igf1/Irgm1/Irgm2/Alox15/Scimp/Rara/Prkd1/Akr1c18/Nr1d2/Mapk8/Nkx3-1/Ep300/Kmt2d/Slc15a2/Flot1/Atat1/Eif2ak2/Jak2/Cyp26a1/Usp50/Asxl1/Rorc/Tifa/Gbp2/Tlr4/Heyl/Gpatch3/Dhrs3/Cptp/Cd36/Mn1/Oas1e/Oas1c/Oas1d/Rnf6/Nod1/Irf3/Trim30a/Nlrp6/Irf7/Tlr3/Irf2/Zdhhc1/Casp4/Pgr/Rora	58
GO:0001822	kidney development	56/1826	377/28832	0.148541	2.34542	6.83753	2.50138e-09	5.53268e-07	3.65796e-07	Sox17/Sulf1/Stat1/Cflar/Erbb4/Cfh/Pbx1/Tgfb2/Cd34/Tcf21/Bicc1/Apaf1/Serpinf1/Ift20/Hnf1b/Hoxb7/Rara/Sox9/Foxj1/Osr1/Gli3/Sox4/Edn1/Mef2c/Wnt5a/Ift88/Nkx3-1/Ednrb/Rrm2b/Adamts1/Apc/Acta2/Hells/Pax2/Arl3/Itga8/Bmi1/Pax8/Tsc1/Cd44/Wt1/Gatm/Asxl1/Hey1/Tiparp/Hmgcs2/Calb1/Heyl/Spp1/Gimap6/Klf15/Hpgd/Nrp1/Kirrel3/Stra6/Gcnt3	56
GO:0032886	regulation of microtubule-based process	46/1826	280/28832	0.164286	2.59402	6.96956	2.68379e-09	5.5835e-07	3.69156e-07	Cfap45/Rsph4a/Apc2/Mdm1/Inpp5j/Gas2l2/Ska2/Bbof1/Dnah11/Stmnd1/Bicd2/Map1b/Fam107a/Mapk8/Slain1/Mapk15/Cep97/Epha3/Atat1/Fsd1/Rock1/Apc/Bbs1/Eml3/Gda/Ttc21b/Kif18a/Spef1/Ccdc39/Anxa5/Wdr47/Gba2/Stil/Ccnl2/Gnai1/Mapre3/Trpv4/Ppp1r35/Tac1/Snca/Bicd1/D7Ertd443e/Map1s/Ccsap/Parp3/Kif9	46
GO:0048562	embryonic organ morphogenesis	53/1826	348/28832	0.152299	2.40475	6.85551	2.74326e-09	5.5835e-07	3.69156e-07	Sox17/Tgfb2/Tcf21/Sobp/Pcdh15/Efemp1/Hnf1b/Hoxb7/Hoxb6/Hoxb3/Hoxb2/Naglu/Ccdc103/Sox9/Osr1/Tgfb3/Gli3/Edn1/Gas1/Mef2c/Wnt5a/Mmp14/Fgf9/Gata4/Ift57/Zeb1/Aldh1a1/Pax2/Itga8/Bmi1/Myo3a/Pax8/Prrx2/Ccdc39/Stil/Mfap2/Msx1/Wdr19/Ppp1r35/Dlx5/Hoxa7/Hoxa9/Atp6v1b1/Gata2/Ift122/Tulp3/C2cd3/Chrna10/Mical2/Mapk3/Th/Stra6/Foxl2	53
GO:0060070	canonical Wnt signaling pathway	50/1826	319/28832	0.15674	2.47488	6.88778	2.87472e-09	5.5835e-07	3.69156e-07	Sox17/D1Pas1/Lats1/Rnf146/Bicc1/Col6a1/Apc2/Tle2/Egfr/Ift20/Tmem98/Col1a1/Axin2/Sox9/Gli3/Sfrp4/Sox4/Edn1/Wnk2/Zbed3/Wnt5a/Fgf9/Sox7/Ednrb/Rspo2/Cby1/Prickle1/Mapk14/Ankrd66/Apc/Mcc/Frat2/Zeb2/Ttc21b/Fermt1/Snai1/Siah2/Lef1/Nfkb1/Mllt3/Rspo1/Draxin/Mad2l2/Fzd9/Dlx5/Wnt16/Fzd4/Dkk3/Rbms3/Limd1	50
GO:0043254	regulation of protein-containing complex assembly	64/1826	461/28832	0.138829	2.19206	6.70907	2.99113e-09	5.5835e-07	3.69156e-07	Arfgef1/Vil1/Nek7/Mndal/Ifi203/Spta1/D1Pas1/Lats1/Bbs10/Inpp5j/Plek/Cyfip2/Irgm1/Irgm2/Alox15/Xaf1/Skap1/Sox9/Prkd1/Map1b/Prkcd/Mapk8/Clu/Slain1/Ptger4/Mapk15/Ep300/Hcls1/Syngr3/Atat1/Ttbk1/Eif2ak2/Fhod3/Apc/Cdc42ep2/Gda/Stxbp1/Usp50/Fermt1/Fnip2/Syt11/Gbp2/Gba2/Tlr4/Cptp/Isg15/Cd36/Mapre3/Cxcl13/Ptpn11/Ica1/Snca/Add2/Eps8/Svip/Fchsd2/Trim30a/Rab3a/Tppp3/Zdhhc1/Casp4/Ncam1/Kif9/Pak3	64
GO:0030900	forebrain development	66/1826	482/28832	0.136929	2.16208	6.69008	2.99183e-09	5.5835e-07	3.69156e-07	Efhc1/Col3a1/Erbb4/Dbi/Tbx19/Zbtb18/Fyn/Neurog3/Apaf1/Nf2/Egfr/Crk/Ppp1r9b/Socs7/Rara/Cnp/Wdr37/Gli3/D130043K22Rik/Phactr1/Agtpbp1/Nr2f1/Wnt5a/Ift88/Dnah5/Tuba1a/Nde1/Fbxo45/D16Ertd472e/Mapk8ip3/Atat1/Zeb1/Bbs1/Prkg1/Emx2/Tsc1/Zeb2/Ttc21b/E2f1/Ghrh/Ccdc39/Slc7a11/Dclk1/Dclk2/Wdr47/Lef1/Lhx8/Nfib/Stil/Draxin/Trp73/Msx1/Dlx5/Foxp2/Gata2/Oxtr/Cxcl12/Grcc10/Tyrobp/Th/Fut10/Nfix/Nrp1/Kirrel3/Ncam1/Sox3	66
GO:0034504	protein localization to nucleus	52/1826	341/28832	0.152493	2.40781	6.80015	3.69281e-09	6.51522e-07	4.30758e-07	Irs1/Sp100/Nuak2/Tgfb2/Syne1/Lats1/Fyn/Zbtb7a/Eif4enif1/Nf2/Tmem98/Col1a1/Sox9/Prkd1/Gli3/Edn1/Pik3r1/Ppp3cb/Prkcd/Fgf9/Fbxo4/Ep300/Prickle1/Dtx3l/Parp9/Hcls1/Mapk14/Taf8/Fam53c/Jak2/Taf3/Prkcq/Tor1b/Ciz1/Atf2/Fermt1/Dclk1/Dclk2/Txnip/Tmem201/Cd36/Msx1/Cabp1/Mepce/Kpna7/Dcp1b/Wrn/Arl2bp/Nutf2/Pgr/Zbtb16/Snupn	52
GO:0016055	Wnt signaling pathway	65/1826	474/28832	0.137131	2.16525	6.65154	3.70927e-09	6.51522e-07	4.30758e-07	Sox17/Sulf1/Abl2/D1Pas1/Lats1/Rnf146/Bicc1/Col6a1/Apc2/Tle2/Lrp1/Egfr/Ift20/Tmem98/Hnf1b/Col1a1/Axin2/Sox9/Gli3/Sfrp4/Dcdc2a/Sox4/Edn1/Wnk2/Spin1/Zbed3/Wnt5a/Ndrg2/Fgf9/Sox7/Ednrb/Rspo2/Cby1/Prickle1/Mapk14/Ankrd66/Apc/Mcc/Frat2/Zeb2/Ttc21b/Cd44/Spef1/Fermt1/Snai1/Tnik/Siah2/Pbxip1/Lef1/Nfkb1/Mllt3/Rspo1/Draxin/Mad2l2/2210016L21Rik/Fzd9/Dlx5/Wnt16/Lbx2/Klf15/Fzd4/Dkk3/Tgfb1i1/Rbms3/Limd1	65
GO:0070507	regulation of microtubule cytoskeleton organization	33/1826	167/28832	0.197605	3.12012	7.14485	4.51849e-09	7.70983e-07	5.0974e-07	Apc2/Inpp5j/Gas2l2/Ska2/Bbof1/Stmnd1/Bicd2/Map1b/Fam107a/Mapk8/Slain1/Mapk15/Cep97/Epha3/Atat1/Fsd1/Rock1/Apc/Eml3/Gda/Kif18a/Spef1/Wdr47/Gba2/Stil/Gnai1/Mapre3/Trpv4/Snca/Bicd1/Map1s/Ccsap/Parp3	33
GO:0030282	bone mineralization	30/1826	143/28832	0.20979	3.31253	7.20853	5.22855e-09	8.67359e-07	5.73459e-07	Bmpr2/Col6a1/Igf1/Alox15/Axin2/Sox9/Osr1/Mef2c/Rspo2/Prickle1/Ltbp3/Slc24a3/Ecm1/Bmpr1b/Matn1/Isg15/Fosl2/Bmp2k/Spp1/Tmem119/Fzd9/Fam20c/Col1a2/Gpnmb/Mgp/Nfix/Ltf/Suv39h1/Txlng/Gpm6b	30
GO:0006979	response to oxidative stress	61/1826	437/28832	0.139588	2.20405	6.59502	5.66379e-09	8.93912e-07	5.91015e-07	Ppp1r15b/Capn2/Rnf146/Fyn/Col6a1/Egfr/Gpx3/Crk/Col1a1/Pdk2/Naglu/Cygb/Cbx8/Pxdn/Prkd1/Edn1/Prkcd/Ercc6/Mapk8/Mmp14/Gja3/Msra/Rrm2b/Ep300/Hmox2/Aif1/Txndc2/Aldh3b1/Anxa1/Aldh1a1/Jak2/Tsc1/Lcn2/Ptgs1/Pla2r1/Atf2/Prr5l/Sirpa/Slc7a11/Txnip/Nfkb1/Tlr4/Psip1/Gpx7/Cd36/Cd38/Stx2/Wnt16/Snca/Mgst1/Ercc1/Ddias/Ucp2/Mapk3/Star/Brf2/Wrn/Mmp2/Mt3/Cyp11a1/Stk26	61
GO:0042445	hormone metabolic process	45/1826	277/28832	0.162455	2.56511	6.80605	5.68799e-09	8.93912e-07	5.91015e-07	Chst10/Akr1cl/Hsd11b1/Esr1/Slc16a10/Ddo/Pcsk4/Igf1/Naglu/Dio2/Akr1c18/Akr1c13/Akr1c19/Dhrs4/Ctsb/Ednrb/Cyp2d22/Lhcgr/Bbs1/Aldh1a1/Cyp26a1/Pnlip/Pax8/Dhrs9/Myt1/Tiparp/Hsd3b1/Nfkb1/Adh7/Adh1/Bmpr1b/Dhrs3/Spp1/Ptpn11/Dkk3/Sult1a1/Star/Ces1d/Ces1f/Hsd17b2/Cyp19a1/Cyp11a1/Bmp5/Rbp1/Pcsk1n	45
GO:0007264	small GTPase-mediated signal transduction	61/1826	440/28832	0.138636	2.18903	6.53537	7.35682e-09	1.12654e-06	7.44816e-07	Arfgef1/Col3a1/Plcd4/Rgl1/Abl2/Tgfb2/Wasf1/Rhobtb1/Syde1/Igf1/Ccdc88a/Cdc42se2/Crk/Ksr1/Timp2/Rhoj/Rapgef5/Arhgef28/Rhobtb2/Kbtbd7/Rap2a/Cyth4/Rapgef3/Tiam2/Stk19/Aif1/Flot1/Rasgrp3/Arhgap12/Rock1/Spry4/Cdc42ep2/Arl3/Sh2d3c/Ralgps1/Usp50/Tgm2/Rab33b/Csf1/Vav3/Bcar3/Sdcbp/Musk/Arhgap24/Git2/Rhof/Mmd2/Stard13/Col1a2/Stambp/Foxm1/Arhgdib/Eps8/Rasa3/Psd3/Rfxank/Nfix/Rhou/Nrp1/Rgl3/Arhgap20	61
GO:0060485	mesenchyme development	50/1826	329/28832	0.151976	2.39965	6.6393	8.21515e-09	1.22652e-06	8.10922e-07	Stat1/Bmpr2/Erbb4/Mdm4/Tgfb2/Tcf21/Hey2/Col1a1/Axin2/Sox9/Osr1/Tgfb3/Sox4/Edn1/Rbm24/Mef2c/Il17rd/Wnt5a/Fgf9/Gata4/Ednrb/Prickle1/Epha3/Fbxo11/Rock1/Slc39a6/Acta2/Cyp26a1/Pax2/Sema4g/Zeb2/Wt1/Foxa2/Snai1/Hey1/Sema6c/Lef1/Sdcbp/Bnc2/Heyl/Mad2l2/Sema3c/Msx1/Wnt16/Kbtbd8/Mapk3/Tgfb1i1/Nrp1/Ncam1/Bmp5	50
GO:0030323	respiratory tube development	43/1826	262/28832	0.164122	2.59144	6.72877	9.01861e-09	1.31364e-06	8.68519e-07	Col3a1/Bmpr2/Igfbp5/Hsd11b1/Tcf21/Col6a1/Igf1/Egfr/Sox9/Foxj1/Agr2/Tgfb3/Gli3/Wnt5a/Sftpd/Mmp14/Ift88/Fgf9/Gata4/Rspo2/Ep300/Mapk8ip3/Ltbp3/Adamtsl2/Itgb6/Rbbp9/Foxa2/Asxl1/Fndc3b/Ccdc39/Slc7a11/Hmgcs2/Tnc/Nfib/Trp73/Fosl2/Foxp2/Tulp3/Mgp/Mapk3/Rab3a/Pgr/Stra6	43
GO:0141085	regulation of inflammasome-mediated signaling pathway	18/1826	58/28832	0.310345	4.90025	7.73138	9.70462e-09	1.3799e-06	9.12331e-07	Nek7/Mndal/Ifi203/Lats1/Irgm1/Irgm2/Prkd1/Mapk8/Atat1/Eif2ak2/Usp50/Gbp2/Tlr4/Cptp/Cd36/Trim30a/Zdhhc1/Casp4	18
GO:0009615	response to virus	58/1826	414/28832	0.140097	2.21208	6.45931	1.16829e-08	1.6182e-06	1.06988e-06	Stat1/Ptprc/Mndal/Ifi203/D1Pas1/Prf1/Hcfc2/Polr3b/Trim41/Irgm1/Irgm2/Tbx21/Unc13d/Ifi27l2a/Ercc6/Clu/Trim35/Acod1/Rtp4/Dtx3l/Parp9/Il10rb/Mapk14/Eif2ak2/Acta2/Ifit1/Lcn2/Nmi/Itgb6/Atf2/Trim44/Polr3f/Dclk1/Nfkb1/Gbp7/Gbp2/Isg15/Oas1e/Oas1c/Oas1d/Usp18/Apobec1/Ncr1/Mill1/Pou2f2/Irf3/Isg20/Trim30a/Polr3e/Nlrp6/Ifitm1/Ifitm3/Irf7/Tlr3/Irf2/Elmod2/Zdhhc1/Casp1	58
GO:0030278	regulation of ossification	30/1826	148/28832	0.202703	3.20062	6.97919	1.21225e-08	1.6182e-06	1.06988e-06	Bmpr2/Pbx1/Sox9/Osr1/Mef2c/Wnt5a/Ptger4/Mapk14/Mkx/Ltbp3/Ecm1/Csf1/Bmpr1b/Matn1/Dhrs3/Isg15/Bmp2k/Tmem119/Ptpn11/Fzd9/Fam20c/Tac1/Mgp/Chsy1/Mapk3/Zbtb16/Ltf/Suv39h1/Txlng/Gpm6b	30
GO:0031214	biomineral tissue development	35/1826	191/28832	0.183246	2.8934	6.82677	1.21934e-08	1.6182e-06	1.06988e-06	Bmpr2/Hey2/Col6a1/Tspear/Igf1/Alox15/Col1a1/Axin2/Sox9/Osr1/Mef2c/Rspo2/Prickle1/Ltbp3/Itgb6/Slc24a3/Hey1/Ecm1/Bmpr1b/Matn1/Isg15/Fosl2/Bmp2k/Spp1/Tmem119/Fzd9/Fam20c/Col1a2/Gpnmb/Mgp/Nfix/Ltf/Suv39h1/Txlng/Gpm6b	35
GO:0060349	bone morphogenesis	26/1826	116/28832	0.224138	3.53907	7.12512	1.27178e-08	1.6413e-06	1.08516e-06	Col3a1/Bmpr2/Nab2/Tmem107/Col1a1/Rara/Axin2/Sox9/Gli3/Sfrp4/Mef2c/Mmp14/Stc1/Ltbp3/Atf2/Bmpr1b/Matn1/Dhrs3/Fosl2/Msx1/Tmem119/Trpv4/Dlx5/Chsy1/Nfix/Ltf	26
GO:0035456	response to interferon-beta	21/1826	79/28832	0.265823	4.19726	7.39947	1.29172e-08	1.6413e-06	1.08516e-06	Stat1/Mndal/Ifi203/Ifi202b/Ifi205/Capn2/Irgm1/Irgm2/Xaf1/Acod1/Iigp1/Ifit1/Gbp7/Gbp3/Gbp2/Oas1e/Oas1c/Oas1d/Ifitm1/Ifitm3/Tlr3	21
GO:0097722	sperm motility	41/1826	247/28832	0.165992	2.62096	6.65277	1.42138e-08	1.76843e-06	1.16921e-06	Efhc1/Cfap126/Cfap45/Rsph14/Tekt1/Qrich2/Bbof1/Dnah11/Ift88/Spef2/Dnah5/Efcab6/Tuba1a/Tekt4/Armc12/Rsph1/Txndc2/Cfap53/Meig1/Enkur/Spaca9/Wt1/Catsper2/Cfap61/Ttll9/Ccdc39/Anxa5/Spag8/Zmynd12/Dnali1/Fhad1/Ccdc146/Ift81/Tac1/Klc3/Ldhc/Cfap161/Spata33/Zmynd10/Kif9/Lztfl1	41
GO:0030850	prostate gland development	18/1826	60/28832	0.3	4.73691	7.53448	1.76638e-08	2.15282e-06	1.42335e-06	Sulf1/Esr1/Igf1/Serpinf1/Rara/Sox9/Gli3/Wnt5a/Nkx3-1/Prlr/Apc/Cd44/Plag1/Tnc/Hoxa9/Mmp2/Cyp19a1/Fem1b	18
GO:0030324	lung development	42/1826	259/28832	0.162162	2.56049	6.5597	1.91014e-08	2.28147e-06	1.50841e-06	Col3a1/Bmpr2/Igfbp5/Hsd11b1/Tcf21/Col6a1/Igf1/Egfr/Sox9/Foxj1/Agr2/Tgfb3/Gli3/Wnt5a/Sftpd/Mmp14/Ift88/Fgf9/Gata4/Rspo2/Ep300/Mapk8ip3/Ltbp3/Adamtsl2/Itgb6/Rbbp9/Foxa2/Asxl1/Fndc3b/Ccdc39/Slc7a11/Hmgcs2/Tnc/Nfib/Trp73/Fosl2/Foxp2/Mgp/Mapk3/Rab3a/Pgr/Stra6	42
GO:0141084	inflammasome-mediated signaling pathway	19/1826	67/28832	0.283582	4.47768	7.41045	1.99272e-08	2.33344e-06	1.54276e-06	Nek7/Mndal/Ifi203/Lats1/Irgm1/Irgm2/Prkd1/Mapk8/Atat1/Eif2ak2/Usp50/Gbp2/Tlr4/Cptp/Cd36/Trim30a/Nlrp6/Zdhhc1/Casp4	19
GO:0048706	embryonic skeletal system development	31/1826	161/28832	0.192547	3.04025	6.75034	2.4801e-08	2.8483e-06	1.88317e-06	Sulf1/Pbx1/Tgfb2/Mbtd1/Col1a1/Hoxb7/Hoxb6/Hoxb3/Hoxb2/Osr1/Tgfb3/Gli3/Gas1/Cdk20/Mef2c/Wnt5a/Mmp14/Fgf9/Hoxc5/Zeb1/Bmi1/Prrx2/Wdr19/Dlx5/Hoxa7/Hoxa9/Tulp3/Obox7/Obox1/Obox3/Obox5	31
GO:0002221	pattern recognition receptor signaling pathway	45/1826	291/28832	0.154639	2.44171	6.42745	2.65155e-08	2.95242e-06	1.95201e-06	Rab7b/Nek7/Mndal/Ifi203/D1Pas1/Esr1/Lats1/Hcfc2/Irgm1/Irgm2/Scimp/Naglu/Prkd1/Pik3r1/Mapk8/Acod1/Lrrc14/Slc15a2/Flot1/Atat1/Eif2ak2/Cd14/Nmi/Usp50/Lbp/Tifa/Gbp2/Tlr4/Gpatch3/Cptp/Cd36/Oas1e/Oas1c/Oas1d/Nod1/Irf3/Trim30a/Nlrp6/Irf7/Tlr3/Irf2/Zdhhc1/Casp1/Casp4/Ltf	45
GO:0002758	innate immune response-activating signaling pathway	46/1826	301/28832	0.152824	2.41304	6.40812	2.69621e-08	2.95242e-06	1.95201e-06	Rab7b/Nek7/Mndal/Ifi203/D1Pas1/Esr1/Lats1/Hcfc2/Irgm1/Irgm2/Scimp/Naglu/Prkd1/Pik3r1/Mapk8/Acod1/Lrrc14/Slc15a2/Flot1/Atat1/Eif2ak2/Cd14/Nmi/Usp50/Lbp/Tifa/Gbp2/Tlr4/Gpatch3/Cptp/Cd36/Oas1e/Oas1c/Oas1d/Nod1/Tyrobp/Irf3/Trim30a/Nlrp6/Irf7/Tlr3/Irf2/Zdhhc1/Casp1/Casp4/Ltf	46
GO:0002218	activation of innate immune response	49/1826	331/28832	0.148036	2.33745	6.36372	2.72102e-08	2.95242e-06	1.95201e-06	Rab7b/Nek7/Mndal/Ifi203/Ifi205/D1Pas1/Esr1/Lats1/Hcfc2/Irgm1/Irgm2/Scimp/Naglu/Prkd1/Pik3r1/Mapk8/Acod1/Lrrc14/Slc15a2/Flot1/Atat1/Eif2ak2/Cd14/Nmi/Usp50/Lbp/Tifa/Gbp7/Gbp3/Gbp2/Tlr4/Gpatch3/Cptp/Cd36/Oas1e/Oas1c/Oas1d/Nod1/Tyrobp/Irf3/Trim30a/Nlrp6/Irf7/Tlr3/Irf2/Zdhhc1/Casp1/Casp4/Ltf	49
GO:0060562	epithelial tube morphogenesis	56/1826	403/28832	0.138958	2.1941	6.27717	2.76851e-08	2.95242e-06	1.95201e-06	Sox17/Casp8/Abl2/Pbx1/Tgfb2/Esr1/Tcf21/Ipmk/Igf1/Apaf1/Ccm2/Cobl/Hnf1b/Hoxb7/Rara/Ccdc103/Sox9/Osr1/Gli3/Edn1/Cdk20/Mef2c/Wnt5a/Mmp14/Gata4/Nkx3-1/Rspo2/Prickle1/Ift57/Pax2/Pax8/Tsc1/Lcn2/Zeb2/Cd44/Wt1/Foxa2/Hey1/Ccdc39/Rbm15/Csf1/Lef1/Tnc/Stil/Pik3cd/Stard13/Ift122/Cxcl12/Tulp3/Mgp/C2cd3/Mical2/Prkaca/Nrp1/Pgr/Bmp5	56
GO:0150063	visual system development	63/1826	478/28832	0.131799	2.08107	6.19742	2.93762e-08	3.03725e-06	2.0081e-06	Bmpr2/Cfh/Pbx1/Tgfb2/Bbs10/Mdm1/Nf2/Egfr/Efemp1/Serpinf1/Rara/Krt12/Naglu/Sox9/Pxdn/Rhoj/Gli3/Sox4/Agtpbp1/Gas1/Cdk20/Sall2/Ift88/Fgf9/Prickle1/C3/Ptprm/Zeb1/Apc/Bbs1/Aldh1a1/Pax2/Vim/Lamc3/Slc25a25/Zeb2/Fjx1/Wt1/Rcn1/Meis2/Slc7a11/Bcar3/Bmpr1b/Calb1/Nfib/C1qa/Mfap2/Wdr19/Crybb1/Foxp2/Adamts9/Ift122/Grcc10/Tulp3/Fzd4/Tub/Th/Gpm6a/Nfix/Maf/Nrp1/Stra6/Foxl2	63
GO:2000241	regulation of reproductive process	38/1826	225/28832	0.168889	2.66671	6.52626	2.94978e-08	3.03725e-06	2.0081e-06	Sulf1/Esr1/Syde1/Igf1/Camk2b/Gdf9/Serpinf1/Sox9/Wnt5a/Nkx3-1/Ednrb/Ptger4/Fbxo43/Mapk15/Apc/Cdc25c/Ccdc87/Zp1/Wt1/Astl/Stk35/Snai1/Anxa5/Ovgp1/Unc5c/Ptafr/Gpr3/Msx1/Tac1/Wee2/Oxtr/Arhgdib/Nlrp5/Bnc1/Zp2/Plat/Prkaca/Kif9	38
GO:0045137	development of primary sexual characteristics	46/1826	303/28832	0.151815	2.39712	6.35713	3.31091e-08	3.35131e-06	2.21574e-06	Inha/Pla2g4a/Tgfb2/Esr1/Tcf21/Gdf9/Zfp830/Rara/Sox9/Cbx2/Osr1/Arid4a/Fst/Wnt5a/Mmp14/Fgf9/Gata4/Nkx3-1/Ptger4/Adamts1/Lhcgr/Wt1/Kif18a/Taf4/Tnfsf10/Tiparp/Rab13/Bmpr1b/Lhx8/Wdr19/Tesc/Oas1d/Brca2/Nobox/Hoxa9/Ercc1/Lhb/Fancf/Fzd4/Star/Tlr3/Mmp2/Pgr/Cyp19a1/Foxl2/Sox3	46
GO:0099111	microtubule-based transport	40/1826	245/28832	0.163265	2.57791	6.44958	3.40429e-08	3.36351e-06	2.22381e-06	Cfap45/Rsph4a/Wasf1/Rsph14/Borcs6/Ift20/Ccdc103/Dnaaf2/Dnah11/Bicd2/Agtpbp1/Map1b/Ift88/Spef2/Dnah5/Tuba1a/Nde1/Ift57/Lca5l/Mapk8ip3/Rsph1/Dync2li1/Cfap53/Bbs1/Rfx3/Arl3/Kif5c/Ttc21b/Ccdc39/Kif17/Tmem201/Wdr19/Ift81/Dync1i1/Ift122/Bicd1/Klc3/Dlg2/Tub/Ap3m2	40
GO:0032970	regulation of actin filament-based process	57/1826	416/28832	0.137019	2.16349	6.21554	3.43561e-08	3.36351e-06	2.22381e-06	Arfgef1/Vil1/Spta1/Tgfb2/Lats1/Wasf1/Rhobtb1/Lrp1/Nf2/Plek/Ccdc88a/Cyfip2/Pdlim4/Alox15/Crk/Kcnj2/Prkd1/Tgfb3/Edn1/Mef2c/Pik3r1/Fam107a/Prkcd/Gata4/Stc1/Rhobtb2/Ptger4/Ep300/Rapgef3/Smim22/Hcls1/Cd47/Epha3/Rock1/Fhod3/Synpo/Cdc42ep2/Acta2/Prkcq/Myo3a/Tsc1/Zeb2/Casq2/Gba2/Sri/Rhof/Wasf3/Tac1/Add2/Eps8/Fxyd1/Rhpn2/Arpin/Fchsd2/Nrp1/Pak3/Gpm6b	57
GO:0010038	response to metal ion	54/1826	386/28832	0.139896	2.20892	6.21773	3.8772e-08	3.73462e-06	2.46916e-06	Nek7/Pla2g4a/Pcdh15/Syt1/Camk2b/Egfr/Gabrg2/Alox15/Zfp735/Zfp616/Serpinf1/Crip1/Akr1c18/Edn1/Mef2c/Wnt5a/Mapk8/Micu2/Adcy8/Ep300/Tspo/Tuba1a/Cldn1/Slc25a23/Xdh/Cd14/Impa2/Gatm/Foxa2/Cp/Anxa5/S100a16/Txnip/Hmgcs2/Slc39a8/Cpa1/Trpv6/Snca/Apobec1/Ercc1/Itpkc/Dlg2/Ucp2/Eef2k/Mapk3/Th/Star/Mt3/Dpep1/Kmt2a/Bace1/Ncam1/Trf/Maob	54
GO:0030317	flagellated sperm motility	39/1826	237/28832	0.164557	2.59831	6.4245	4.04007e-08	3.82973e-06	2.53205e-06	Efhc1/Cfap126/Cfap45/Rsph14/Tekt1/Qrich2/Bbof1/Dnah11/Ift88/Spef2/Dnah5/Efcab6/Tuba1a/Tekt4/Armc12/Rsph1/Txndc2/Cfap53/Meig1/Enkur/Spaca9/Wt1/Catsper2/Cfap61/Ttll9/Ccdc39/Anxa5/Spag8/Zmynd12/Dnali1/Ccdc146/Ift81/Tac1/Klc3/Ldhc/Cfap161/Spata33/Kif9/Lztfl1	39
GO:0002753	cytoplasmic pattern recognition receptor signaling pathway	35/1826	201/28832	0.174129	2.74945	6.4719	4.66555e-08	4.35355e-06	2.87837e-06	Rab7b/Nek7/Mndal/Ifi203/D1Pas1/Lats1/Hcfc2/Irgm1/Irgm2/Scimp/Prkd1/Mapk8/Slc15a2/Flot1/Atat1/Eif2ak2/Usp50/Tifa/Gbp2/Tlr4/Gpatch3/Cptp/Cd36/Oas1e/Oas1c/Oas1d/Nod1/Irf3/Trim30a/Nlrp6/Irf7/Tlr3/Irf2/Zdhhc1/Casp4	35
GO:0030198	extracellular matrix organization	49/1826	337/28832	0.145401	2.29583	6.22199	4.84321e-08	4.4498e-06	2.94201e-06	Sulf1/Col3a1/Cflar/Qsox1/Abl2/Dpt/Tgfb2/Col6a1/Lemd3/Aebp1/Pmp22/Col1a1/Axin2/Sox9/Pxdn/Tgfbi/Mmp14/Scara3/Prickle1/Myh11/Ccdc80/Adamts1/2300002M23Rik/Flot1/Mkx/Ric1/Itga8/Adamtsl2/Wt1/Fermt1/Mmp24/Pbxip1/Ctss/Slc39a8/Col24a1/Adamtsl1/Matn1/Mad2l2/Mmp23/Antxr2/Col1a2/Prdm5/Adamts9/Mmp2/Gfod2/Exoc8/Mmp7/Kif9/Gpm6b	49
GO:0042886	amide transport	56/1826	410/28832	0.136585	2.15664	6.13358	5.04241e-08	4.5093e-06	2.98135e-06	Klf7/Irs1/Ildr2/Slc16a10/Mcu/Slc25a16/Lrp1/Gck/Egfr/Hnf1b/Stxbp4/Prkd1/Dio2/Gpr68/Sox4/Edn1/Ppp3cb/Cacna1d/Pck2/Ptger4/Adcy8/Slc15a2/Slc14a1/Anxa1/Rfx3/Jak2/Ccdc186/Slc18a2/Il1rn/Pax8/Foxa2/Ghrh/Slc13a3/Myt1/Car2/Anxa5/Slc7a11/Cptp/Sri/Pclo/Cd38/Trpv4/Ptpn11/Orai1/Abcb9/Plekha8/Itpr1/Mgst1/Slco3a1/Ucp2/Pde3b/Ano1/Rab3a/Prkaca/Mmp7/Slc38a5	56
GO:0048880	sensory system development	63/1826	485/28832	0.129897	2.05103	6.06994	5.059e-08	4.5093e-06	2.98135e-06	Bmpr2/Cfh/Pbx1/Tgfb2/Bbs10/Mdm1/Nf2/Egfr/Efemp1/Serpinf1/Rara/Krt12/Naglu/Sox9/Pxdn/Rhoj/Gli3/Sox4/Agtpbp1/Gas1/Cdk20/Sall2/Ift88/Fgf9/Prickle1/C3/Ptprm/Zeb1/Apc/Bbs1/Aldh1a1/Pax2/Vim/Lamc3/Slc25a25/Zeb2/Fjx1/Wt1/Rcn1/Meis2/Slc7a11/Bcar3/Bmpr1b/Calb1/Nfib/C1qa/Mfap2/Wdr19/Crybb1/Foxp2/Adamts9/Ift122/Grcc10/Tulp3/Fzd4/Tub/Th/Gpm6a/Nfix/Maf/Nrp1/Stra6/Foxl2	63
GO:1903532	positive regulation of secretion by cell	55/1826	400/28832	0.1375	2.17108	6.13288	5.27308e-08	4.54113e-06	3.00239e-06	Irs1/Pla2g4a/Fcer1g/Tgfb2/Mcu/Igf1/Syt1/Lrp1/Gck/Egfr/Sec24a/Myo18a/Unc13d/C1qtnf1/Prkd1/Tgfb3/Gpr68/Sox4/Edn1/Ppp3cb/Cacna1d/Pck2/Nkx3-1/Ptger4/Adcy8/Ep300/Pcp4/Myo5b/Jak2/Frmd4a/Prkcq/Stxbp1/Ghrh/Sdcbp/Tlr4/Ptafr/Sri/Cd38/Spp1/Rph3a/Ptpn11/Orai1/Tac1/Snca/Gata2/Itpr1/Oxtr/Cxcl12/Cd177/Ano1/Rab3a/Prkaca/Rab3d/Cyp19a1/Foxl2	55
GO:0045229	external encapsulating structure organization	49/1826	338/28832	0.14497	2.28904	6.19866	5.32227e-08	4.54113e-06	3.00239e-06	Sulf1/Col3a1/Cflar/Qsox1/Abl2/Dpt/Tgfb2/Col6a1/Lemd3/Aebp1/Pmp22/Col1a1/Axin2/Sox9/Pxdn/Tgfbi/Mmp14/Scara3/Prickle1/Myh11/Ccdc80/Adamts1/2300002M23Rik/Flot1/Mkx/Ric1/Itga8/Adamtsl2/Wt1/Fermt1/Mmp24/Pbxip1/Ctss/Slc39a8/Col24a1/Adamtsl1/Matn1/Mad2l2/Mmp23/Antxr2/Col1a2/Prdm5/Adamts9/Mmp2/Gfod2/Exoc8/Mmp7/Kif9/Gpm6b	49
GO:0060324	face development	18/1826	64/28832	0.28125	4.44085	7.16558	5.39225e-08	4.54113e-06	3.00239e-06	Tgfb2/Col1a1/Hoxb3/Rara/Tgfb3/Wnt5a/Ep300/Prickle1/Zfand5/Tiparp/Lef1/Msx1/Ptpn11/Dlx5/Mapk3/Mmp2/Stra6/Sox3	18
GO:0001654	eye development	62/1826	475/28832	0.130526	2.06097	6.06276	5.39886e-08	4.54113e-06	3.00239e-06	Bmpr2/Cfh/Pbx1/Tgfb2/Bbs10/Mdm1/Nf2/Egfr/Efemp1/Serpinf1/Rara/Krt12/Naglu/Sox9/Pxdn/Rhoj/Gli3/Sox4/Agtpbp1/Gas1/Cdk20/Sall2/Ift88/Fgf9/Prickle1/C3/Ptprm/Zeb1/Apc/Bbs1/Aldh1a1/Pax2/Vim/Lamc3/Slc25a25/Zeb2/Fjx1/Wt1/Rcn1/Meis2/Slc7a11/Bcar3/Bmpr1b/Calb1/Nfib/Mfap2/Wdr19/Crybb1/Foxp2/Adamts9/Ift122/Grcc10/Tulp3/Fzd4/Tub/Th/Gpm6a/Nfix/Maf/Nrp1/Stra6/Foxl2	62
GO:0043062	extracellular structure organization	49/1826	339/28832	0.144543	2.28229	6.17542	5.84579e-08	4.84876e-06	3.20578e-06	Sulf1/Col3a1/Cflar/Qsox1/Abl2/Dpt/Tgfb2/Col6a1/Lemd3/Aebp1/Pmp22/Col1a1/Axin2/Sox9/Pxdn/Tgfbi/Mmp14/Scara3/Prickle1/Myh11/Ccdc80/Adamts1/2300002M23Rik/Flot1/Mkx/Ric1/Itga8/Adamtsl2/Wt1/Fermt1/Mmp24/Pbxip1/Ctss/Slc39a8/Col24a1/Adamtsl1/Matn1/Mad2l2/Mmp23/Antxr2/Col1a2/Prdm5/Adamts9/Mmp2/Gfod2/Exoc8/Mmp7/Kif9/Gpm6b	49
GO:0008406	gonad development	45/1826	299/28832	0.150502	2.37638	6.22084	6.04346e-08	4.94405e-06	3.26878e-06	Inha/Pla2g4a/Tgfb2/Esr1/Tcf21/Gdf9/Zfp830/Rara/Sox9/Osr1/Arid4a/Fst/Wnt5a/Mmp14/Fgf9/Gata4/Nkx3-1/Ptger4/Adamts1/Lhcgr/Wt1/Kif18a/Taf4/Tnfsf10/Tiparp/Rab13/Bmpr1b/Lhx8/Wdr19/Tesc/Oas1d/Brca2/Nobox/Hoxa9/Ercc1/Lhb/Fancf/Fzd4/Star/Tlr3/Mmp2/Pgr/Cyp19a1/Foxl2/Sox3	45
GO:1902903	regulation of supramolecular fiber organization	55/1826	403/28832	0.136476	2.15492	6.0712	6.79992e-08	5.48772e-06	3.62824e-06	Arfgef1/Vil1/Spta1/Lats1/Wasf1/Col6a1/Apc2/Inpp5j/Nf2/Aebp1/Plek/Ccdc88a/Cyfip2/Pdlim4/Alox15/Gas2l2/Prkd1/Bbof1/Tgfb3/Edn1/Mef2c/Map1b/Pik3r1/Prkcd/Mapk8/Clu/Slain1/Ptger4/Ep300/Rapgef3/Hcls1/Cd47/Fhod3/Apc/Synpo/Cdc42ep2/Gda/Prkcq/Tsc1/Spef1/Wdr47/Gba2/Mapre3/Trpv4/Wasf3/Tac1/Snca/Add2/Eps8/Rhpn2/Arpin/Fchsd2/Map1s/Nrp1/Pak3	55
GO:0060828	regulation of canonical Wnt signaling pathway	41/1826	262/28832	0.156489	2.47091	6.21915	7.76246e-08	6.17528e-06	4.08282e-06	Sox17/D1Pas1/Lats1/Rnf146/Bicc1/Apc2/Tle2/Egfr/Ift20/Col1a1/Axin2/Sox9/Gli3/Sfrp4/Sox4/Wnk2/Zbed3/Wnt5a/Fgf9/Sox7/Rspo2/Cby1/Prickle1/Mapk14/Ankrd66/Apc/Mcc/Zeb2/Ttc21b/Fermt1/Siah2/Nfkb1/Mllt3/Rspo1/Draxin/Mad2l2/Fzd9/Dlx5/Dkk3/Rbms3/Limd1	41
GO:1900225	regulation of NLRP3 inflammasome complex assembly	15/1826	46/28832	0.326087	5.14882	7.32255	7.85869e-08	6.17528e-06	4.08282e-06	Nek7/Lats1/Irgm1/Irgm2/Prkd1/Mapk8/Atat1/Eif2ak2/Usp50/Tlr4/Cptp/Cd36/Trim30a/Zdhhc1/Casp4	15
GO:0010001	glial cell differentiation	45/1826	303/28832	0.148515	2.34501	6.12001	8.99469e-08	6.92092e-06	4.57581e-06	Abl2/Col6a1/Igf1/Lrp1/Nab2/Egfr/Pmp22/Tmem98/Cnp/Naglu/Cntnap1/Sox9/Gli3/Sox4/Clu/Enpp2/Tuba1a/Nrros/B4galt6/Pax2/Pfkfb3/Vim/Lamc3/Zeb2/Ttc21b/Mmp24/Ccdc39/Lef1/Tlr4/Nfib/Ncmap/C1qa/Trp73/Mxra8/Dtx1/Ptpn11/Wasf3/Mios/Klf15/Hdac11/Mapk3/Ano1/Nfix/Fa2h/Gpm6b	45
GO:0002062	chondrocyte differentiation	26/1826	127/28832	0.204724	3.23254	6.5565	9.03938e-08	6.92092e-06	4.57581e-06	Sulf1/Col3a1/Bmpr2/Efemp1/Axin2/Sox9/Osr1/Gli3/Tgfbi/Mef2c/Fgf9/Trps1/Mapk14/Mkx/Ltbp3/Atf2/Gdf5/Ecm1/Bmpr1b/Nfib/Matn1/Fosl2/Ptpn11/Chsy1/Maf/Zbtb16	26
GO:0031109	microtubule polymerization or depolymerization	28/1826	144/28832	0.194444	3.07022	6.47586	9.32095e-08	7.04616e-06	4.65861e-06	Nckap5/Apc2/Nedd1/Inpp5j/Gas2l2/Ska2/Tubg2/Bbof1/Stmnd1/Map1b/Mapk8/Slain1/Tuba1a/Nde1/Apc/Gda/Kif18a/Spef1/Wdr47/Gba2/Kif2c/Mapre3/Trpv4/Snca/Tubgcp5/Map1s/Tppp3/Ccsap	28
GO:0140632	canonical inflammasome complex assembly	16/1826	53/28832	0.301887	4.7667	7.13693	9.8916e-08	7.38408e-06	4.88202e-06	Nek7/Lats1/Irgm1/Irgm2/Prkd1/Mapk8/Atat1/Eif2ak2/Usp50/Tlr4/Cptp/Cd36/Trim30a/Nlrp6/Zdhhc1/Casp4	16
GO:0008202	steroid metabolic process	51/1826	366/28832	0.139344	2.2002	6.00873	1.04038e-07	7.61218e-06	5.03283e-06	Chst10/Akr1cl/Pbx1/Hsd11b1/Esr1/Igf1/Lrp1/Apof/Pmp22/Pctp/Fdxr/Akr1c18/Akr1c13/Akr1c19/Acox2/Dhrs4/Ephx2/Ednrb/Cyp2d22/Tspo/Cyp39a1/Lhcgr/Prkg1/Dhrs9/Slc27a2/Foxa2/Snai1/Tiparp/Rorc/Hmgcs2/Hsd3b1/Nfkb1/Bmpr1b/Gba2/Gnai1/Igfbp7/Spp1/Slc27a5/Sult2b1/Dkk3/Sult1a1/Hsd3b7/Star/Prkaca/Ces1d/Ces1f/Hsd17b2/Cyp19a1/Cyp11a1/Rora/Bmp5	51
GO:0062207	regulation of pattern recognition receptor signaling pathway	33/1826	189/28832	0.174603	2.75693	6.30125	1.04521e-07	7.61218e-06	5.03283e-06	Rab7b/Nek7/Mndal/Ifi203/D1Pas1/Esr1/Lats1/Hcfc2/Irgm1/Irgm2/Prkd1/Pik3r1/Mapk8/Acod1/Lrrc14/Slc15a2/Flot1/Atat1/Eif2ak2/Cd14/Usp50/Lbp/Gbp2/Tlr4/Gpatch3/Cptp/Cd36/Trim30a/Nlrp6/Irf7/Zdhhc1/Casp4/Ltf	33
GO:0032526	response to retinoic acid	25/1826	120/28832	0.208333	3.28952	6.53512	1.1112e-07	7.99529e-06	5.28613e-06	Gdap1/Sp100/Abl2/Serpinf1/Col1a1/Rara/Sox9/Osr1/Dnaaf2/Mef2c/Gata4/Epha3/Cyp26a1/Pax2/Asxl1/Adh1/Tnc/Yes1/Cd38/Tesc/Star/Mmp2/Hsd17b2/Cdkn2d/Rbp1	25
GO:0045089	positive regulation of innate immune response	55/1826	410/28832	0.134146	2.11813	5.92935	1.21426e-07	8.63284e-06	5.70765e-06	Rab7b/Nek7/Mndal/Ifi203/Ifi205/D1Pas1/Esr1/Lats1/Hcfc2/Polr3b/Trim41/Irgm1/Irgm2/Scimp/Naglu/Prkd1/Pik3r1/Wnt5a/Mapk8/Acod1/Lrrc14/Parp9/Slc15a2/Flot1/Atat1/Eif2ak2/Cd14/Nmi/Usp50/Polr3f/Lbp/Tifa/Gbp7/Gbp3/Gbp2/Tlr4/Gpatch3/Cptp/Cd36/Oas1e/Oas1c/Oas1d/Gimap5/Nod1/Tyrobp/Irf3/Trim30a/Nlrp6/Irf7/Tlr3/Irf2/Zdhhc1/Casp1/Casp4/Ltf	55
GO:0015833	peptide transport	51/1826	369/28832	0.138211	2.18232	5.9437	1.35014e-07	9.48589e-06	6.27165e-06	Klf7/Irs1/Ildr2/Slc16a10/Mcu/Lrp1/Gck/Egfr/Hnf1b/Stxbp4/Prkd1/Dio2/Gpr68/Sox4/Edn1/Ppp3cb/Cacna1d/Pck2/Ptger4/Adcy8/Slc15a2/Anxa1/Rfx3/Jak2/Ccdc186/Slc18a2/Il1rn/Pax8/Foxa2/Ghrh/Slc13a3/Myt1/Car2/Anxa5/Slc7a11/Sri/Pclo/Cd38/Trpv4/Ptpn11/Orai1/Abcb9/Itpr1/Mgst1/Slco3a1/Ucp2/Pde3b/Ano1/Rab3a/Prkaca/Mmp7	51
GO:0042692	muscle cell differentiation	62/1826	488/28832	0.127049	2.00607	5.82851	1.43672e-07	9.97686e-06	6.59626e-06	Cflar/Bmpr2/Igfbp5/Neu2/Cfh/Casq1/Capn2/Syne1/Hey2/Col6a1/Igf1/Pmp22/Ift20/B4galnt2/Rara/Krt19/Naglu/Cntnap1/Sox9/Prkd1/Edn1/Rbm24/Mef2c/Ppp3cb/Mmp14/Ift88/Fgf9/Gata4/Ednrb/Cby1/Ep300/Prickle1/Myh11/Popdc2/Rpl3l/Mapk14/Flot1/C3/Zeb1/Fhod3/Prkg1/Myof/Itga8/Tsc1/Plpp7/Wt1/Myl9/Hey1/Casq2/Cd53/Msx1/Tmem119/Lbx2/Cxcl12/Ehd2/Atp11a/Myom2/Sorbs2/Casp1/Rora/Rbm10/Tmsb4x	62
GO:0001667	ameboidal-type cell migration	42/1826	278/28832	0.151079	2.38549	6.03593	1.47735e-07	1.0141e-05	6.70481e-06	Sox17/Bmpr2/Erbb4/Vil1/Irs1/Mixl1/Tgfb2/Syde1/Ptprr/Pmp22/Sox9/Cygb/Edn1/Arsb/Wnt5a/Ednrb/Enpp2/Rock1/Apc/Mcc/Zfand5/Acta2/Sema4g/Vim/Pkn3/Zeb2/Prr5l/Fermt1/Snai1/Fndc3b/Rab25/Pip5k1a/Sema6c/Tmem201/Sema3c/Fam114a1/Ptpn11/Tac1/Cxcl12/Arhgdib/Nrp1/Pak3	42
GO:0150076	neuroinflammatory response	21/1826	92/28832	0.228261	3.60417	6.50534	2.2413e-07	1.50817e-05	9.97134e-06	Igf1/Lrp1/Egfr/Naglu/Nampt/Clu/Adcy8/Cd200r3/Aif1/Ttbk1/Jak2/Zeb2/Ccdc39/Syt11/Tlr4/C1qa/Bpgm/Snca/Tyrobp/Tlr3/Casp1	21
GO:0007548	sex differentiation	51/1826	375/28832	0.136	2.1474	5.81549	2.2476e-07	1.50817e-05	9.97134e-06	Inha/Pla2g4a/Pbx1/Tgfb2/Esr1/Tcf21/Gdf9/Zfp830/Hnf1b/Rara/Sox9/Cbx2/Osr1/Arid4a/Fst/Wnt5a/Mmp14/Fgf9/Gata4/Nkx3-1/Ptger4/Adamts1/Lhcgr/Wt1/Kif18a/Taf4/Tnfsf10/Tiparp/Rab13/Bmpr1b/Lhx8/Wdr19/Tesc/Oas1d/Ptpn11/Brca2/Nobox/Hoxa9/Ercc1/Lhb/Fancf/Fzd4/Star/Tlr3/Mmp2/Pgr/Cyp19a1/Stra6/Bmp5/Foxl2/Sox3	51
GO:0046879	hormone secretion	55/1826	418/28832	0.131579	2.07759	5.77068	2.30317e-07	1.52828e-05	1.01043e-05	Klf7/Inha/Irs1/Ildr2/Oprm1/Slc16a10/Mcu/Lrp1/Gck/Egfr/Gdf9/Hnf1b/Stxbp4/C1qtnf1/Prkd1/Dio2/Gpr68/Sox4/Edn1/Ppp3cb/Cacna1d/Pck2/Nkx3-1/Ptger4/Adcy8/Tspo/Anxa1/Rfx3/Jak2/Ccdc186/Slc18a2/Il1rn/Pax8/Foxa2/Ghrh/Myt1/Anxa5/Sri/Pclo/Cd38/Spp1/Trpv4/Ptpn11/Orai1/Tac1/Trpv6/Itpr1/Fzd4/Ucp2/Pde3b/Ano1/Rab3a/Prkaca/Cyp19a1/Foxl2	55
GO:0035458	cellular response to interferon-beta	18/1826	70/28832	0.257143	4.06021	6.66562	2.41182e-07	1.58279e-05	1.04647e-05	Stat1/Mndal/Ifi203/Ifi202b/Ifi205/Capn2/Irgm1/Irgm2/Acod1/Iigp1/Ifit1/Gbp7/Gbp3/Gbp2/Oas1e/Oas1c/Oas1d/Tlr3	18
GO:0002833	positive regulation of response to biotic stimulus	57/1826	441/28832	0.129252	2.04085	5.72751	2.55368e-07	1.65767e-05	1.09598e-05	Rab7b/Nek7/Mr1/Mndal/Ifi203/Ifi205/D1Pas1/Esr1/Lats1/Hcfc2/Polr3b/Trim41/Irgm1/Irgm2/Scimp/Naglu/Prkd1/Pik3r1/Wnt5a/Mapk8/Acod1/Lrrc14/Parp9/Slc15a2/Flot1/Atat1/Eif2ak2/Cd14/Nmi/Usp50/Polr3f/Lbp/Tifa/Gbp7/Gbp3/Gbp2/Tlr4/Gpatch3/Cptp/Cd36/Oas1e/Oas1c/Oas1d/Ptpn11/Gimap5/Nod1/Tyrobp/Irf3/Trim30a/Nlrp6/Irf7/Tlr3/Irf2/Zdhhc1/Casp1/Casp4/Ltf	57
GO:0048545	response to steroid hormone	49/1826	356/28832	0.13764	2.1733	5.79222	2.6775e-07	1.71936e-05	1.13676e-05	Tgfb2/Esrrg/Esr1/Lats1/Tcf21/Prmt2/Zbtb7a/Igf1/Egfr/Serpinf1/Col1a1/Ppp1r9b/Axin2/Tgfb3/Akr1c18/Edn1/Pik3r1/Fam107a/Pck2/Stc1/Nkx3-1/Acod1/Ep300/Tspo/Kmt2d/Cldn1/Anxa1/Jak2/Bmi1/Hnmt/Il1rn/Txnip/Hmgcs2/Adh1/Pappa/Heyl/Ptafr/Fosl2/Cd38/Spp1/Rnf6/Oxtr/Ucp2/Sult1a1/Th/Star/Pgr/Acsbg1/Maob	49
GO:0044546	NLRP3 inflammasome complex assembly	15/1826	50/28832	0.3	4.73691	6.87682	2.71649e-07	1.72584e-05	1.14105e-05	Nek7/Lats1/Irgm1/Irgm2/Prkd1/Mapk8/Atat1/Eif2ak2/Usp50/Tlr4/Cptp/Cd36/Trim30a/Zdhhc1/Casp4	15
GO:0007611	learning or memory	49/1826	357/28832	0.137255	2.16721	5.77036	2.91613e-07	1.83317e-05	1.21201e-05	Chst10/Dbi/Abl2/S100b/Igf1/Egfr/Serpinf1/Ift20/Ppp1r9b/Ppp1r1b/Prkar2b/Dnah11/D130043K22Rik/Dcdc2a/Mef2c/Adcy8/Ep300/Rapgef3/Tuba1a/Grm4/Ttbk1/Synpo/Nrxn2/Itga8/Il1rn/Tsc1/Lcn2/Ptgs1/Meis2/Gatm/Slc7a11/Syt11/Lhx8/Calb1/Musk/B4galt2/Fzd9/Nptx2/Tac1/Foxp2/Oxtr/Th/Shank2/Nfix/Casp1/Kmt2a/Bace1/Ncam1/Stra6	49
GO:0060350	endochondral bone morphogenesis	18/1826	72/28832	0.25	3.94743	6.51126	3.81534e-07	2.3721e-05	1.56833e-05	Col3a1/Bmpr2/Nab2/Col1a1/Rara/Axin2/Sox9/Mef2c/Mmp14/Stc1/Atf2/Bmpr1b/Matn1/Fosl2/Tmem119/Trpv4/Dlx5/Nfix	18
GO:0050890	cognition	53/1826	403/28832	0.131514	2.07656	5.65927	3.85288e-07	2.3721e-05	1.56833e-05	Chst10/Dbi/Abl2/Sobp/S100b/Igf1/Egfr/Serpinf1/Ift20/Ppp1r9b/Ppp1r1b/Prkar2b/Dnah11/D130043K22Rik/Dcdc2a/Mef2c/Fam107a/Adcy8/Ep300/Rapgef3/Tuba1a/Grm4/Ttbk1/Lhcgr/Synpo/Nrxn2/Itga8/Il1rn/Tsc1/Lcn2/Ptgs1/Meis2/Gatm/Slc7a11/Syt11/Lhx8/Calb1/Musk/B4galt2/Fzd9/Nptx2/Tac1/Foxp2/Oxtr/Grcc10/Th/Shank2/Nfix/Casp1/Kmt2a/Bace1/Ncam1/Stra6	53
GO:0071559	response to transforming growth factor beta	42/1826	288/28832	0.145833	2.30267	5.77726	3.94511e-07	2.38696e-05	1.57815e-05	Col3a1/Cflar/Tgfb2/Lats1/Fyn/Zbtb7a/Apaf1/Lemd3/Lrp1/Crk/Col1a1/Sox9/Arid4a/Tgfb3/Akr1c18/Edn1/Mef2c/Il17rd/Wnt5a/Tsc22d1/Ep300/Cldn1/Nrros/Zeb1/Rock1/Nrep/Ltbp3/Acta2/Itga8/Adamtsl2/Zeb2/Itgb6/Fermt1/Bmpr1b/Sdcbp/Yes1/Htra3/Col1a2/Tgfb1i1/Star/Hpgd/Kmt2a	42
GO:0043010	camera-type eye development	55/1826	425/28832	0.129412	2.04337	5.63471	3.95694e-07	2.38696e-05	1.57815e-05	Bmpr2/Cfh/Tgfb2/Bbs10/Mdm1/Nf2/Egfr/Efemp1/Serpinf1/Rara/Krt12/Naglu/Sox9/Rhoj/Gli3/Sox4/Agtpbp1/Gas1/Cdk20/Prickle1/C3/Ptprm/Zeb1/Apc/Bbs1/Aldh1a1/Pax2/Vim/Lamc3/Slc25a25/Zeb2/Fjx1/Wt1/Rcn1/Slc7a11/Bcar3/Bmpr1b/Calb1/Nfib/Wdr19/Crybb1/Foxp2/Adamts9/Ift122/Grcc10/Tulp3/Fzd4/Tub/Th/Gpm6a/Nfix/Maf/Nrp1/Stra6/Foxl2	55
GO:0009914	hormone transport	55/1826	428/28832	0.128505	2.02905	5.57724	4.96376e-07	2.96436e-05	1.9599e-05	Klf7/Inha/Irs1/Ildr2/Oprm1/Slc16a10/Mcu/Lrp1/Gck/Egfr/Gdf9/Hnf1b/Stxbp4/C1qtnf1/Prkd1/Dio2/Gpr68/Sox4/Edn1/Ppp3cb/Cacna1d/Pck2/Nkx3-1/Ptger4/Adcy8/Tspo/Anxa1/Rfx3/Jak2/Ccdc186/Slc18a2/Il1rn/Pax8/Foxa2/Ghrh/Myt1/Anxa5/Sri/Pclo/Cd38/Spp1/Trpv4/Ptpn11/Orai1/Tac1/Trpv6/Itpr1/Fzd4/Ucp2/Pde3b/Ano1/Rab3a/Prkaca/Cyp19a1/Foxl2	55
GO:0060760	positive regulation of response to cytokine stimulus	17/1826	66/28832	0.257576	4.06705	6.48638	5.048e-07	2.98482e-05	1.97343e-05	Trim41/Irgm1/Irgm2/Edn1/Wnt5a/Parp14/Parp9/Crebrf/Trim44/Il7/Csf1/Tlr4/Irf3/Nlrp6/Irf7/Casp1/Casp4	17
GO:0071560	cellular response to transforming growth factor beta stimulus	41/1826	281/28832	0.145907	2.30384	5.71104	5.32396e-07	3.10179e-05	2.05076e-05	Col3a1/Cflar/Tgfb2/Lats1/Fyn/Zbtb7a/Apaf1/Lemd3/Lrp1/Crk/Col1a1/Sox9/Arid4a/Tgfb3/Akr1c18/Edn1/Mef2c/Il17rd/Wnt5a/Tsc22d1/Ep300/Cldn1/Nrros/Zeb1/Nrep/Ltbp3/Acta2/Itga8/Adamtsl2/Zeb2/Itgb6/Fermt1/Bmpr1b/Sdcbp/Yes1/Htra3/Col1a2/Tgfb1i1/Star/Hpgd/Kmt2a	41
GO:0032102	negative regulation of response to external stimulus	55/1826	429/28832	0.128205	2.02432	5.55818	5.3497e-07	3.10179e-05	2.05076e-05	Mndal/Ifi203/Igf1/Tspan8/Irgm1/Irgm2/Crk/C1qtnf1/D130043K22Rik/Serpinb9/Ctla2a/Nlrp4f/Nr1d2/Wnt5a/Prkcd/Acod1/Ptger4/St6gal1/Parp14/Aif1/Fem1a/Dtx4/Prkg1/Nmi/Cd44/Sirpa/Anxa5/Syt11/Tnfaip8l2/Nfkb1/Slc39a8/Nbl1/Isg15/Cxcl13/Oas1e/Oas1c/Oas1d/Cldn3/Mkrn2/Usp18/Nlrp4b/Mill1/Pglyrp1/Cxcl17/Nlrp4a/Nlrp6/Plat/Usp38/Wfdc1/Nrp1/Bace1/Cyp19a1/Rora/Ltf/Tmsb4x	55
GO:0051047	positive regulation of secretion	57/1826	452/28832	0.126106	1.99118	5.52288	5.76789e-07	3.3121e-05	2.18981e-05	Irs1/Pla2g4a/Fcer1g/Tgfb2/Mcu/Igf1/Syt1/Lrp1/Gck/Egfr/Sec24a/Myo18a/Unc13d/C1qtnf1/Prkd1/Tgfb3/Gpr68/Sox4/Edn1/Ppp3cb/Cacna1d/Pck2/Nkx3-1/Ptger4/Adcy8/Ep300/Grik1/Pcp4/Myo5b/Jak2/Frmd4a/Prkcq/Stxbp1/Pla2r1/Ghrh/Sdcbp/Tlr4/Ptafr/Sri/Cd38/Spp1/Rph3a/Ptpn11/Orai1/Tac1/Snca/Gata2/Itpr1/Oxtr/Cxcl12/Cd177/Ano1/Rab3a/Prkaca/Rab3d/Cyp19a1/Foxl2	57
GO:0001578	microtubule bundle formation	27/1826	148/28832	0.182432	2.88055	5.96413	5.98233e-07	3.40252e-05	2.24959e-05	Dnah7b/Dnah7c/Nckap5/Rsph4a/Gas2l2/Ccdc103/Foxj1/Dnaaf2/Bbof1/Map1b/Ccser2/Ift88/Spef2/Dnah5/Spag1/Rsph1/Meig1/Spaca9/Spef1/Ccdc39/Zmynd12/Lrguk/Lrrc61/Ttll13/Map1s/Tppp3/Zmynd10	27
GO:0032956	regulation of actin cytoskeleton organization	49/1826	366/28832	0.13388	2.11392	5.57676	6.16594e-07	3.47387e-05	2.29677e-05	Arfgef1/Vil1/Spta1/Tgfb2/Lats1/Wasf1/Rhobtb1/Lrp1/Nf2/Plek/Ccdc88a/Cyfip2/Pdlim4/Alox15/Crk/Prkd1/Tgfb3/Edn1/Mef2c/Pik3r1/Fam107a/Prkcd/Rhobtb2/Ptger4/Ep300/Rapgef3/Smim22/Hcls1/Cd47/Epha3/Rock1/Fhod3/Synpo/Cdc42ep2/Prkcq/Myo3a/Tsc1/Gba2/Rhof/Wasf3/Tac1/Add2/Eps8/Rhpn2/Arpin/Fchsd2/Nrp1/Pak3/Gpm6b	49
GO:0071248	cellular response to metal ion	33/1826	204/28832	0.161765	2.55422	5.7927	6.47445e-07	3.61199e-05	2.38809e-05	Nek7/Syt1/Egfr/Gabrg2/Alox15/Zfp735/Zfp616/Serpinf1/Akr1c18/Edn1/Mef2c/Wnt5a/Mapk8/Micu2/Adcy8/Tspo/Tuba1a/Cldn1/Slc25a23/Foxa2/Slc39a8/Snca/Itpkc/Dlg2/Ucp2/Eef2k/Mapk3/Th/Star/Mt3/Dpep1/Bace1/Trf	33
GO:0001961	positive regulation of cytokine-mediated signaling pathway	16/1826	60/28832	0.266667	4.21059	6.47329	6.53206e-07	3.61199e-05	2.38809e-05	Trim41/Irgm1/Irgm2/Edn1/Wnt5a/Parp14/Parp9/Crebrf/Trim44/Il7/Csf1/Irf3/Nlrp6/Irf7/Casp1/Casp4	16
GO:0048762	mesenchymal cell differentiation	39/1826	264/28832	0.147727	2.33257	5.65591	7.25936e-07	3.97733e-05	2.62963e-05	Stat1/Erbb4/Tgfb2/Tcf21/Hey2/Col1a1/Axin2/Sox9/Osr1/Tgfb3/Edn1/Mef2c/Il17rd/Wnt5a/Ednrb/Epha3/Fbxo11/Rock1/Slc39a6/Cyp26a1/Pax2/Sema4g/Zeb2/Foxa2/Snai1/Hey1/Sema6c/Lef1/Sdcbp/Heyl/Mad2l2/Sema3c/Msx1/Wnt16/Kbtbd8/Mapk3/Tgfb1i1/Nrp1/Ncam1	39
GO:0141087	positive regulation of inflammasome-mediated signaling pathway	11/1826	29/28832	0.37931	5.9892	6.98974	7.61244e-07	4.13286e-05	2.73247e-05	Nek7/Lats1/Prkd1/Mapk8/Atat1/Usp50/Gbp2/Tlr4/Cd36/Zdhhc1/Casp4	11
GO:0061900	glial cell activation	16/1826	61/28832	0.262295	4.14156	6.3868	8.33616e-07	4.485e-05	2.96529e-05	Lrp1/Egfr/Naglu/Nampt/Clu/Aif1/Ttbk1/Jak2/Zeb2/Syt11/Tlr4/C1qa/Snca/Tyrobp/Tlr3/Casp1	16
GO:0061512	protein localization to cilium	18/1826	76/28832	0.236842	3.73967	6.21857	9.05133e-07	4.8263e-05	3.19093e-05	Ccdc88a/Tmem107/Ift20/Cdk20/Fam149b/Mapk15/Cfap53/Bbs1/Arl3/Ttc21b/Ccdc39/Wdr19/Ift122/Tulp3/Tulp2/Tub/Zmynd10/Lztfl1	18
GO:0042742	defense response to bacterium	53/1826	415/28832	0.127711	2.01652	5.42375	9.62756e-07	5.08812e-05	3.36404e-05	Mr1/Fcer1g/Lyz2/Irgm1/Irgm2/Wfdc18/Prkd1/Serpinb9/Prkcd/Rnase1/Rnf31/Gsdmc2/Gsdmc3/Gsdmd/Slc15a2/Tnfaip8/Iigp1/Lcn2/Lbp/Wfdc15b/Slpi/Wfdc2/Pld1/Syt11/Sprr2a3/Nfkb1/Gbp7/Gbp3/Gbp2/Tlr4/Isg15/Cd36/Cxcl13/Plac8/Oas1e/Oas1c/Oas1d/Ncf1/Tac1/Rarres2/Gimap6/Nod1/Mill1/Pglyrp1/Dmbt1/Nlrp6/Hp/Casp1/Casp4/Mmp7/Slc9a9/Trf/Ltf	53
GO:0051607	defense response to virus	45/1826	330/28832	0.136364	2.15314	5.47838	1.05013e-06	5.49064e-05	3.63017e-05	Stat1/Ptprc/Mndal/Ifi203/Prf1/Hcfc2/Polr3b/Trim41/Irgm1/Irgm2/Unc13d/Ercc6/Trim35/Acod1/Rtp4/Dtx3l/Parp9/Il10rb/Eif2ak2/Ifit1/Trim44/Polr3f/Gbp7/Gbp2/Isg15/Oas1e/Oas1c/Oas1d/Usp18/Apobec1/Ncr1/Mill1/Irf3/Isg20/Trim30a/Polr3e/Nlrp6/Ifitm1/Ifitm3/Irf7/Tlr3/Irf2/Elmod2/Zdhhc1/Casp1	45
GO:0051146	striated muscle cell differentiation	48/1826	362/28832	0.132597	2.09366	5.44495	1.05731e-06	5.49064e-05	3.63017e-05	Cflar/Igfbp5/Neu2/Casq1/Capn2/Hey2/Col6a1/Igf1/Pmp22/Ift20/B4galnt2/Rara/Krt19/Naglu/Cntnap1/Prkd1/Edn1/Rbm24/Mef2c/Ppp3cb/Mmp14/Ift88/Gata4/Cby1/Ep300/Prickle1/Myh11/Popdc2/Rpl3l/Mapk14/Flot1/Fhod3/Prkg1/Tsc1/Plpp7/Wt1/Myl9/Casq2/Cd53/Msx1/Tmem119/Cxcl12/Ehd2/Atp11a/Myom2/Sorbs2/Casp1/Rbm10	48
GO:0006066	alcohol metabolic process	49/1826	373/28832	0.131367	2.07425	5.43001	1.07819e-06	5.55084e-05	3.66997e-05	Akr1cl/Pla2g4a/Ipmk/Lrp1/Apof/Plek/Pmp22/Pctp/Fdxr/Akr1c18/Akr1c13/Akr1c19/Thtpa/Dhrs4/Pck2/Ephx2/Ednrb/Miox/Cyp39a1/Lhcgr/Impa2/Aldh3b1/Aldh1a1/Prkg1/Myof/Pnlip/Hmgcs2/Nfkb1/Adh7/Adh1/Gba2/Ptafr/Dhrs3/Gnai1/Snca/Tpi1/Itpkc/Sult2b1/Dkk3/Hsd3b7/Star/Prkaca/Ces1d/Ces1f/Pts/Cyp11a1/Bmp5/Rbp1/Ip6k1	49
GO:0032611	interleukin-1 beta production	22/1826	110/28832	0.2	3.15794	5.89629	1.30885e-06	6.68071e-05	4.41699e-05	Casp8/Mr1/Mndal/Ifi203/Igf1/Ccr7/Serpinb1a/Wnt5a/Gsdmd/Tnfaip8/Jak2/Usp50/Sirpa/Tlr4/Cptp/Cd36/Nod1/Tyrobp/Nlrp6/Lpl/Casp1/Casp4	22
GO:0034764	positive regulation of transmembrane transport	37/1826	251/28832	0.14741	2.32757	5.49293	1.45676e-06	7.37268e-05	4.87449e-05	Erbb4/Irs1/Dbi/Casq1/Akap7/Igf1/Kcnj2/Edn1/Wnk2/Ppp3cb/Cacna1d/Prkcd/Rapgef3/Mapk14/C3/Lhcgr/Ms4a1/Kcnip2/Acsl5/Lrrc26/Lcn2/Car2/Ctss/Gstm7/Sri/Tesc/Ptpn11/Repin1/Gimap5/Snca/Klf15/Fxyd4/C2cd5/Fxyd1/Fxyd3/Ikbkb/Acsl1	37
GO:0001824	blastocyst development	28/1826	164/28832	0.170732	2.6958	5.66303	1.493e-06	7.49261e-05	4.95378e-05	Sox17/Capn2/Lats1/Igf1/Zfp830/Hnf1b/G2e3/Rad51b/Ncapg2/Pnldc1/Dcpp1/Taf8/Oosp1/Mxi1/Tm4sf1/Ccdc24/Slc35e2/Smim14/Kpna7/Uspl1/Brca2/N4bp2l2/Nlrp9c/Nlrp9a/Dmbt1/Cmtm3/Ubtfl1/Suv39h1	28
GO:0050729	positive regulation of inflammatory response	27/1826	155/28832	0.174194	2.75046	5.68202	1.52949e-06	7.53879e-05	4.98431e-05	Fcer1g/Ccr7/Wnt5a/Ptger4/Gsdmd/Lgals2/Lgals1/Cd47/Ttbk1/Fem1a/C3/Nmi/Lbp/Ctss/Gbp3/Gbp2/Tlr4/Trpv4/Tac1/Snca/Nkg7/Nlrp6/Lpl/Casp1/Casp4/Casp12/C2cd4a	27
GO:0008585	female gonad development	25/1826	137/28832	0.182482	2.88133	5.73949	1.53366e-06	7.53879e-05	4.98431e-05	Inha/Pla2g4a/Esr1/Gdf9/Zfp830/Fst/Mmp14/Ptger4/Adamts1/Lhcgr/Wt1/Taf4/Tiparp/Bmpr1b/Lhx8/Oas1d/Brca2/Nobox/Lhb/Fancf/Fzd4/Mmp2/Pgr/Cyp19a1/Foxl2	25
GO:0021537	telencephalon development	44/1826	324/28832	0.135802	2.14428	5.38607	1.54007e-06	7.53879e-05	4.98431e-05	Efhc1/Col3a1/Erbb4/Dbi/Zbtb18/Nf2/Egfr/Crk/Ppp1r9b/Socs7/Rara/Wdr37/Gli3/Phactr1/Agtpbp1/Nr2f1/Wnt5a/Ift88/Dnah5/Tuba1a/Nde1/Fbxo45/Atat1/Bbs1/Emx2/Tsc1/Zeb2/Ccdc39/Slc7a11/Dclk2/Wdr47/Lef1/Nfib/Draxin/Trp73/Dlx5/Foxp2/Oxtr/Cxcl12/Grcc10/Th/Fut10/Nfix/Kirrel3	44
GO:0055123	digestive system development	28/1826	165/28832	0.169697	2.67946	5.62564	1.69082e-06	8.2094e-05	5.42769e-05	Sox17/Col3a1/Mixl1/Tgfb2/Tcf21/Igf1/Cobl/Egfr/Hnf1b/Ccdc103/Sox9/Agr2/Gli3/Wnt5a/Fgf9/Gata4/Ednrb/Gsdmc2/Ccdc39/Pdgfc/Hmgcs2/Trp73/Wdr19/Stx2/Rarres2/Oxtr/Clmp/Stra6	28
GO:0003179	heart valve morphogenesis	15/1826	57/28832	0.263158	4.15519	6.20019	1.74747e-06	8.41604e-05	5.56431e-05	Bmpr2/Mdm4/Tgfb2/Hey2/Naglu/Axin2/Sox9/Sox4/Mef2c/Gata4/Hey1/Heyl/Fam114a1/Adamts9/Stra6	15
GO:0048872	homeostasis of number of cells	54/1826	436/28832	0.123853	1.95561	5.22809	1.96903e-06	9.40722e-05	6.21964e-05	Stat4/Stat1/Cfh/Ildr2/Fcer1g/Spta1/Zbtb18/Tgfb2/Myct1/Col6a1/Zbtb7a/Hba-a1/Hoxb6/Ccr7/Sox9/Arid4a/Ncapg2/Wdr37/Sox4/Mef2c/Ppp3cb/Ift88/Lgals2/Ankrd54/Tuba1a/Hcls1/Fstl1/Cd47/Mapk14/Trim10/Pacs1/Anxa1/Jak2/Bmi1/Cd44/Asxl1/Il7/Slc7a11/Csf1/Pik3cd/Isg15/Fosl2/Ptpn11/Bpgm/Gimap5/Gata2/Slc1a5/Ampd3/Nlrp6/Ikbkb/Nfix/Kmt2a/Tsc22d3/Alas2	54
GO:1903706	regulation of hemopoiesis	56/1826	459/28832	0.122004	1.92641	5.20245	2.05228e-06	9.72718e-05	6.43118e-05	Stat1/Casp8/Rab7b/Ptprc/Zbtb7a/Irgm1/Tbx21/Rara/Ccr7/Foxj1/Gpr68/Gli3/Sox4/Ctla2a/Mef2c/Pik3r1/Mmp14/Tsc22d1/Lgals1/Ankrd54/Ep300/Hcls1/Mapk14/H2-Aa/Zeb1/Apc/Zfp608/Anxa1/Kcnk18/Il15ra/Cd44/Meis2/L3mbtl1/Il7/Car2/Rorc/Pias3/Rbm15/Csf1/Lef1/C1qc/Isg15/Tesc/Dtx1/Gimap5/Tmem176b/Tmem176a/Hoxa7/Hoxa9/Gata2/Pglyrp1/Tyrobp/Sh3rf1/Rbp1/Ltf/Hmgb3	56
GO:0001818	negative regulation of cytokine production	43/1826	318/28832	0.13522	2.13509	5.29253	2.25687e-06	0.000106126	7.01659e-05	Ptprc/Tgfb2/Cd34/Igf1/Irgm1/Irgm2/Xaf1/Tbx21/Rara/Ccr7/Foxj1/Trib2/Tgfb3/Serpinb1a/Sftpd/Ndrg2/Acod1/Ptger4/Tspo/Hdac7/Anxa1/Nmi/Sirpa/Lbp/Syt11/Lef1/Nfkb1/Gbp7/Tlr4/Gpatch3/Cptp/Oas1e/Oas1c/Oas1d/Ptpn11/Gimap5/Gpnmb/Pglyrp1/Tyrobp/Trim30a/Nlrp6/Nutf2/Ltf	43
GO:0032612	interleukin-1 production	24/1826	131/28832	0.183206	2.89277	5.64593	2.29132e-06	0.000106181	7.02022e-05	Casp8/Mr1/Mndal/Ifi203/Igf1/Ccr7/Serpinb1a/Wnt5a/Ptger4/Gsdmd/Tnfaip8/Anxa1/Jak2/Usp50/Sirpa/Tlr4/Cptp/Cd36/Nod1/Tyrobp/Nlrp6/Lpl/Casp1/Casp4	24
GO:0021782	glial cell development	26/1826	149/28832	0.174497	2.75525	5.5856	2.2936e-06	0.000106181	7.02022e-05	Col6a1/Lrp1/Egfr/Pmp22/Naglu/Cntnap1/Sox4/Clu/Nrros/B4galt6/Vim/Lamc3/Zeb2/Ccdc39/Tlr4/Ncmap/C1qa/Mxra8/Wasf3/Mios/Hdac11/Mapk3/Ano1/Nfix/Fa2h/Gpm6b	26
GO:0046545	development of primary female sexual characteristics	25/1826	140/28832	0.178571	2.81959	5.61187	2.31295e-06	0.000106253	7.02499e-05	Inha/Pla2g4a/Esr1/Gdf9/Zfp830/Fst/Mmp14/Ptger4/Adamts1/Lhcgr/Wt1/Taf4/Tiparp/Bmpr1b/Lhx8/Oas1d/Brca2/Nobox/Lhb/Fancf/Fzd4/Mmp2/Pgr/Cyp19a1/Foxl2	25
GO:2000242	negative regulation of reproductive process	19/1826	89/28832	0.213483	3.37084	5.82479	2.4508e-06	0.000111727	7.38687e-05	Sulf1/Igf1/Serpinf1/Wnt5a/Nkx3-1/Fbxo43/Apc/Zp1/Wt1/Astl/Stk35/Snai1/Ovgp1/Wee2/Arhgdib/Nlrp5/Zp2/Plat/Prkaca	19
GO:0048565	digestive tract development	26/1826	150/28832	0.173333	2.73688	5.54576	2.60932e-06	0.000118052	7.80506e-05	Sox17/Col3a1/Mixl1/Tgfb2/Tcf21/Cobl/Egfr/Hnf1b/Ccdc103/Sox9/Agr2/Gli3/Wnt5a/Fgf9/Gata4/Ednrb/Gsdmc2/Ccdc39/Pdgfc/Hmgcs2/Trp73/Stx2/Rarres2/Oxtr/Clmp/Stra6	26
GO:0043583	ear development	39/1826	279/28832	0.139785	2.20716	5.26856	2.9208e-06	0.000131151	8.6711e-05	Tgfb2/Hey2/Sobp/Pcdh15/Igf1/Ccm2/Ift20/Naglu/Sox9/Osr1/Gli3/Edn1/Gas1/Wnt5a/Ift88/Fgf9/Zeb1/Pax2/Itga8/Myo3a/Pax8/Prrx2/Hey1/Calb1/C1qb/Msx1/Wdr19/Igfbp7/Ptpn11/Dlx5/Elmod3/Atp6v1b1/Gata2/Chrna10/Mapk3/Nfix/Maf/Stra6/Bmp5	39
GO:0032496	response to lipopolysaccharide	57/1826	477/28832	0.119497	1.88682	5.07844	3.19574e-06	0.000142425	9.4165e-05	Stat1/Cfh/Capn2/Col6a1/Tbxa2r/Trim41/Irgm1/Irgm2/Scimp/Rara/Ccr7/Cnp/Naglu/Cmpk2/Edn1/Mef2c/Wnt5a/Mapk8/Acod1/Ednrb/Ptger4/Tspo/Cldn1/Mapk14/Eif2ak2/Cd14/Jak2/Vim/Sirpa/E2f1/Lbp/Slpi/Hmgcs2/Nfkb1/Gbp3/Gbp2/Tlr4/Ptafr/Cnr2/Cd36/Fosl2/Cxcl13/Ptpn11/Snca/Mgst1/Irf3/Trim30a/Mapk3/Th/Star/Hpgd/Casp1/Casp4/Plscr2/Plscr4/Ltf/Maob	57
GO:0030865	cortical cytoskeleton organization	15/1826	60/28832	0.25	3.94743	5.9427	3.51944e-06	0.00015569	0.000102935	Vil1/Rhobtb1/Plek/Llgl2/Rhobtb2/Fmnl3/Rock1/Fhod3/Synpo/Rab13/Strip1/Epb41/Trpv4/Ehd2/Ikbkb	15
GO:0001558	regulation of cell growth	55/1826	456/28832	0.120614	1.90446	5.06228	3.57111e-06	0.000156814	0.000103678	Sox17/Bmpr2/Igfbp5/Mndal/Tgfb2/D1Pas1/Cirbp/Igf1/Syt1/Lrp1/Nf2/Egfr/Sertad2/Jade2/Gdf9/Crk/Ppp1r9b/Igfbp4/D130043K22Rik/Edn1/Gas1/Map1b/Fam107a/Wnt5a/Mmp14/Ep300/Armc12/Myo5b/Ccdc85b/Naif1/Cd44/Wt1/Zfp639/Sema6c/Sdcbp/Tnc/Draxin/Mad2l2/Slc25a33/Msx1/Cd38/Igfbp7/Brat1/Rnf6/Cxcl12/Rerg/Cacng7/Hsd3b7/D7Ertd443e/Mt3/Wfdc1/Nrp1/Cdkn2d/Rbm10/Fhl1	55
GO:0060972	left/right pattern formation	25/1826	144/28832	0.173611	2.74127	5.44687	3.91571e-06	0.00017027	0.000112575	Sox17/Cfap45/Bicc1/Tmem107/Ccdc103/Foxj1/Dnaaf2/Dnah11/Mef2c/Wnt5a/Ift88/Gata4/Dnah5/Ift57/Dync2li1/Cfap53/Rfx3/Enkur/Snai1/Ccdc39/Stil/Ift122/C2cd3/Mical2/Pskh1	25
GO:0030705	cytoskeleton-dependent intracellular transport	32/1826	211/28832	0.151659	2.39465	5.28705	3.95429e-06	0.00017027	0.000112575	Wasf1/Ccdc88a/Borcs6/Ift20/Bicd2/Agtpbp1/Map1b/Ift88/Prickle1/Tuba1a/Nde1/Ift57/Lca5l/Mapk8ip3/Dync2li1/Bbs1/Arl3/Ccdc186/Kif5c/Ttc21b/Hook1/Kif17/Tmem201/Wdr19/Ift81/Dync1i1/Ift122/Bicd1/Klc3/Dlg2/Tub/Ap3m2	32
GO:0039531	regulation of cytoplasmic pattern recognition receptor signaling pathway	24/1826	135/28832	0.177778	2.80706	5.47231	3.96309e-06	0.00017027	0.000112575	Rab7b/Nek7/Mndal/Ifi203/D1Pas1/Lats1/Hcfc2/Irgm1/Irgm2/Prkd1/Mapk8/Slc15a2/Flot1/Atat1/Eif2ak2/Usp50/Gbp2/Tlr4/Gpatch3/Cptp/Cd36/Trim30a/Zdhhc1/Casp4	24
GO:0090287	regulation of cellular response to growth factor stimulus	44/1826	336/28832	0.130952	2.0677	5.1189	4.0602e-06	0.000173197	0.00011451	Sulf1/Cflar/Lats1/Wasf1/Zbtb7a/Dcn/Lemd3/Lrp1/Cyfip2/Ube2o/Arid4a/Tgfb3/Sfrp4/Fst/Il17rd/Wnt5a/Fgf9/Gata4/Tsc22d1/Ep300/Nrros/Fstl1/Xdh/Zeb1/Nrep/Spry4/Tcf4/Myof/Itga8/Adamtsl2/Zeb2/Fermt1/Gdf5/Sdcbp/Nbl1/Htra3/Msx1/Cxcl13/Fam20c/Prkd2/Fzd4/Tgfb1i1/Mt3/Nrp1	44
GO:0042060	wound healing	50/1826	403/28832	0.124069	1.95902	5.04138	4.42391e-06	0.000187373	0.000123883	Arfgef1/Col3a1/Cflar/Vil1/Cfh/Pla2g4a/Serpinc1/Fcer1g/Tgfb2/Cd34/Tbxa2r/Igf1/Tspan8/Plek/Alox15/Crk/C1qtnf1/Wnt5a/Prkcd/Gata4/Ptger4/Gp1bb/Cldn1/Anxa1/Jak2/Prkg1/Myof/Prkcq/Stxbp1/Itgb6/Cd44/Fermt1/Foxa2/Anxa5/Slc7a11/Syt11/F3/Tlr4/Cd36/Arhgap24/Cldn3/Gata2/Bnc1/Nlrp6/Rasa3/Plat/Rab3a/Wfdc1/Nrp1/Fundc2	50
GO:0072593	reactive oxygen species metabolic process	37/1826	263/28832	0.140684	2.22137	5.174	4.45983e-06	0.000187564	0.000124009	Cflar/Fyn/Col6a1/Gls2/Egfr/Hba-a1/Gpx3/Naglu/Cygb/Pxdn/Akr1c18/Edn1/Prkcd/Acod1/Ptger4/Tspo/Nrros/Mapk14/Xdh/Pax2/Sh3pxd2a/Noxa1/Lcn2/Pla2r1/Tlr4/Slc25a33/Cd36/Ncf1/Snca/Gadd45a/Foxm1/Cd177/Tyrobp/Ucp2/Hbb-bt/Trim30a/Mt3	37
GO:0003181	atrioventricular valve morphogenesis	10/1826	28/28832	0.357143	5.63918	6.38622	4.62551e-06	0.00019183	0.00012683	Bmpr2/Mdm4/Tgfb2/Hey2/Naglu/Axin2/Sox4/Gata4/Hey1/Heyl	10
GO:1900227	positive regulation of NLRP3 inflammasome complex assembly	10/1826	28/28832	0.357143	5.63918	6.38622	4.62551e-06	0.00019183	0.00012683	Nek7/Lats1/Prkd1/Mapk8/Atat1/Usp50/Tlr4/Cd36/Zdhhc1/Casp4	10
GO:0042073	intraciliary transport	14/1826	54/28832	0.259259	4.09363	5.91677	4.66496e-06	0.000192132	0.000127029	Ift20/Ift88/Ift57/Lca5l/Dync2li1/Bbs1/Arl3/Ttc21b/Kif17/Wdr19/Ift81/Ift122/Klc3/Tub	14
GO:0009799	specification of symmetry	25/1826	146/28832	0.171233	2.70372	5.36647	5.0506e-06	0.000205185	0.000135659	Sox17/Cfap45/Bicc1/Tmem107/Ccdc103/Foxj1/Dnaaf2/Dnah11/Mef2c/Wnt5a/Mapk8/Ift88/Gata4/Dnah5/Ift57/Dync2li1/Cfap53/Rfx3/Enkur/Ccdc39/Stil/Nbl1/C2cd3/Mical2/Pskh1	25
GO:0009855	determination of bilateral symmetry	25/1826	146/28832	0.171233	2.70372	5.36647	5.0506e-06	0.000205185	0.000135659	Sox17/Cfap45/Bicc1/Tmem107/Ccdc103/Foxj1/Dnaaf2/Dnah11/Mef2c/Wnt5a/Mapk8/Ift88/Gata4/Dnah5/Ift57/Dync2li1/Cfap53/Rfx3/Enkur/Ccdc39/Stil/Nbl1/C2cd3/Mical2/Pskh1	25
GO:0045444	fat cell differentiation	38/1826	275/28832	0.138182	2.18185	5.12062	5.12623e-06	0.00020685	0.00013676	Zbtb7a/Igf1/Socs7/Axin2/Trib2/Arl4a/Aldh6a1/Dio2/Wnt5a/Ift88/Cby1/Ep300/Mrap/Mapk14/Psmb8/Atat1/Taf8/Mkx/Bbs1/Ccdc85b/Atf2/Asxl1/E2f1/Adig/Fndc3b/Rorc/Fndc5/Steap4/Fosl2/Plac8/Trpv4/Medag/Rarres2/Gata2/Tgfb1i1/Lpl/Zbtb16/Rora	38
GO:2001233	regulation of apoptotic signaling pathway	52/1826	428/28832	0.121495	1.91838	4.9774	5.28465e-06	0.000211811	0.00014004	Cflar/Casp8/Sp100/Mdm4/Ptprc/Pea15a/Tgfb2/D1Pas1/Bclaf1/Tpd52l1/Fyn/Igf1/Apaf1/Camk2b/Pmp22/G2e3/Gas1/Wnt5a/Prkcd/Mapk8/Gata4/Clu/Nkx3-1/Rrm2b/Trps1/Jak2/Hells/Acsl5/Bmi1/Cd44/Eya2/Snai1/Il7/Tnfsf10/Siah2/Muc1/Bmpr1b/Rnf183/Tlr4/Trp73/Msx1/Fzd9/Wnt16/Cxcl12/Ddias/Maz/Sh3rf1/Mmp2/Nrp1/Cdkn2d/Fem1b/Bcl2l10	52
GO:0061005	cell differentiation involved in kidney development	15/1826	62/28832	0.241935	3.82009	5.78015	5.46039e-06	0.000217397	0.000143733	Stat1/Cd34/Tcf21/Foxj1/Osr1/Gli3/Edn1/Mef2c/Ednrb/Acta2/Pax2/Pax8/Wt1/Asxl1/Klf15	15
GO:0031032	actomyosin structure organization	33/1826	225/28832	0.146667	2.31582	5.15232	5.87404e-06	0.000231881	0.000153309	Cflar/Casq1/Nf2/Ccdc88a/Pdlim4/Myo18a/Krt19/Prkd1/Tgfb3/Cdc42bpb/Edn1/Phactr1/Mef2c/Pik3r1/Ptger4/Ep300/Rapgef3/Myh11/Cd47/Rock1/Fhod3/Synpo/Prkcq/Tsc1/Zeb2/Myl9/Fhdc1/Casq2/Epb41/Tac1/Rhpn2/Myom2/Nrp1	33
GO:0043523	regulation of neuron apoptotic process	43/1826	330/28832	0.130303	2.05745	5.02375	5.90186e-06	0.000231881	0.000153309	Cflar/Casp8/Tgfb2/Esr1/Fyn/Bbs10/Lrp1/Cpeb4/Tgfb3/Mef2c/Mapk8/Clu/Pcp4/Rock1/Jak2/Lcn2/Stxbp1/Atf2/Gdf5/Trim2/Musk/Draxin/Trp73/Srpk2/Xrcc2/En2/Fzd9/Snca/Stambp/Cblc/Egln2/Ucp2/Star/Nfix/Tox3/Mmp2/Mt3/Thap11/Nrp1/Casp4/Casp12/Bace1/Pak3	43
GO:0007249	canonical NF-kappaB signal transduction	39/1826	288/28832	0.135417	2.13819	5.04781	6.32096e-06	0.000246724	0.000163123	Stat1/Casp8/Abl2/Esr1/S100b/Irgm1/Irgm2/Myo18a/Prkd1/Edn1/Wnt5a/Rnf31/Ednrb/Card6/Ep300/Flot1/Rock1/Sirpa/Tgm2/Tnfsf10/S100a4/Tifa/Nfkb1/Slc39a8/Gbp7/Tlr4/Lurap1l/Cd36/Nod1/Irf3/Saa3/Trim30a/Nlrp6/Ikbkb/Tlr3/Casp1/Rora/Ltf/Tmsb4x	39
GO:0021915	neural tube development	30/1826	196/28832	0.153061	2.41679	5.17521	6.48017e-06	0.000251296	0.000166146	Sox17/Casp8/Abl2/Tgfb2/Ipmk/Apaf1/Cobl/Tmem107/Rara/Gli3/Gas1/Cdk20/Wnt5a/Sall2/Cby1/Prickle1/Ift57/Pax2/Bmi1/Tsc1/Zeb2/Foxa2/Stil/Sema3c/Wdr19/Ift122/Tulp3/C2cd3/Prkaca/Bmp5	30
GO:0032640	tumor necrosis factor production	31/1826	206/28832	0.150485	2.37612	5.15418	6.53624e-06	0.000251835	0.000166502	Ptprc/Fcer1g/Igf1/Rara/Ccr7/Pik3r1/Wnt5a/Clu/Ptger4/Tspo/Cd47/Mapk14/Cd14/Jak2/Sirpa/Lbp/Syt11/Tlr4/Ptafr/Cd36/Oas1e/Oas1c/Oas1d/Ptpn11/Gpnmb/Nod1/Tyrobp/Trim30a/Tlr3/Lpl/Ltf	31
GO:0030856	regulation of epithelial cell differentiation	28/1826	177/28832	0.158192	2.49781	5.19747	6.871e-06	0.000262881	0.000173805	Stat1/Klf7/Tgfb2/Hey2/Vezf1/Sox9/Foxj1/Osr1/Sfrp4/Fst/Prlr/Krt84/Xdh/Zeb1/Rock1/Apc/Rfx3/Pax2/Pax8/Zeb2/Hey1/Lef1/Trp73/Msx1/Hoxa7/Sult2b1/Dmbt1/Ikbkb	28
GO:0002790	peptide secretion	44/1826	343/28832	0.12828	2.0255	4.96815	6.93703e-06	0.000262881	0.000173805	Klf7/Irs1/Ildr2/Slc16a10/Mcu/Lrp1/Gck/Egfr/Hnf1b/Stxbp4/Prkd1/Dio2/Gpr68/Sox4/Edn1/Ppp3cb/Cacna1d/Pck2/Ptger4/Adcy8/Anxa1/Rfx3/Jak2/Ccdc186/Slc18a2/Il1rn/Pax8/Foxa2/Ghrh/Myt1/Anxa5/Sri/Pclo/Cd38/Trpv4/Ptpn11/Orai1/Itpr1/Ucp2/Pde3b/Ano1/Rab3a/Prkaca/Mmp7	44
GO:0051090	regulation of DNA-binding transcription factor activity	46/1826	365/28832	0.126027	1.98994	4.94917	6.95498e-06	0.000262881	0.000173805	Cflar/Sp100/Lrrfip1/Rab7b/Pbx1/Esr1/Prmt2/Zbtb7a/Foxj1/Trib2/Prkd1/Sfrp4/Edn1/Wnt5a/Rnf31/Clu/Nkx3-1/Acod1/Adcy8/Parp10/Lrrc14/Ep300/Eif2ak2/Taf3/Prkcq/Atf2/Foxa2/Foxs1/Tlr4/Heyl/Mad2l2/Nod1/Bhlhe40/Prkd2/Slco3a1/Fzd4/Trim30a/Kdm8/Mapk3/Fank1/Ikbkb/Tlr3/Nfix/Thap11/Ltf/Zc4h2	46
GO:0035265	organ growth	33/1826	227/28832	0.145374	2.29542	5.0951	7.11392e-06	0.000267197	0.000176659	Erbb4/Tgfb2/Esr1/Lats1/Hey2/Igf1/Rara/Sox9/Edn1/Mef2c/Fgf9/Gata4/Stc1/Prlr/Rspo2/Ep300/Mapk14/Apc/Prkg1/Atf2/Wt1/Il7/Ecm1/Plag1/Bnc2/Matn1/Trp73/Fosl2/Ptpn11/Sorbs2/Ncam1/Cyp19a1/Rbm10	33
GO:0032835	glomerulus development	17/1826	79/28832	0.21519	3.39778	5.54922	7.30992e-06	0.000270375	0.00017876	Sulf1/Cflar/Cfh/Cd34/Tcf21/Foxj1/Osr1/Edn1/Mef2c/Ednrb/Acta2/Pax2/Wt1/Asxl1/Heyl/Klf15/Kirrel3	17
GO:0007162	negative regulation of cell adhesion	42/1826	322/28832	0.130435	2.05953	4.97154	7.34555e-06	0.000270375	0.00017876	Ptprc/Abl2/Ildr2/Plxnc1/Lrp1/Nf2/Col1a1/B4galnt2/Tbx21/Foxj1/C1qtnf1/Gli3/Pik3r1/Fam107a/Prkcd/Sftpd/Mmp14/Enpp2/Lgals1/Btla/H2-Aa/Spry4/Zfp608/Anxa1/Jak2/Prkg1/Il1rn/Cd44/Muc1/Tnfaip8l2/Tnc/Mad2l2/Trpv4/Dtx1/Ptpn11/Gimap5/Gpnmb/Hoxa7/Cxcl12/Fzd4/Pde3b/Mmp2	42
GO:0060428	lung epithelium development	14/1826	56/28832	0.25	3.94743	5.74079	7.40403e-06	0.000270375	0.00017876	Col6a1/Igf1/Sox9/Foxj1/Agr2/Adamtsl2/Rbbp9/Foxa2/Fndc3b/Nfib/Trp73/Fosl2/Foxp2/Stra6	14
GO:0051258	protein polymerization	39/1826	290/28832	0.134483	2.12344	4.99986	7.45892e-06	0.000270375	0.00017876	Arfgef1/Catip/Vil1/Casq1/Spta1/Lats1/Nedd1/Inpp5j/Cobl/Cyfip2/Alox15/Tubg2/Map1b/Fam107a/Prkcd/Mapk8/Slain1/Tuba1a/Nde1/Hcls1/Msrb1/Aif1/Ttbk1/Fhod3/Apc/Cdc42ep2/Gda/Fhdc1/Casq2/Gba2/Mapre3/Trpv4/Snca/Add2/Eps8/Tubgcp5/Fchsd2/Tppp3/Pak3	39
GO:0060325	face morphogenesis	12/1826	42/28832	0.285714	4.51134	5.92144	7.46145e-06	0.000270375	0.00017876	Tgfb2/Col1a1/Tgfb3/Ep300/Prickle1/Tiparp/Lef1/Msx1/Ptpn11/Dlx5/Mmp2/Stra6	12
GO:0071692	protein localization to extracellular region	54/1826	456/28832	0.118421	1.86983	4.86848	7.47016e-06	0.000270375	0.00017876	Klf7/Irs1/Ildr2/Tgfb2/Oprm1/Mcu/Prf1/Igf1/Lrp1/Gck/Egfr/Plek/Sec24a/Myo18a/Hnf1b/Stxbp4/Tgfb3/Gpr68/Sox4/Ppp3cb/Cacna1d/Pck2/Ednrb/Ptger4/Adcy8/Gsdmd/Ep300/Arfgap3/Tango2/Nrros/Anxa1/Rfx3/Jak2/Ccdc186/Slc18a2/Frmd4a/Prkcq/Il1rn/Foxa2/Myt1/Anxa5/Tlr4/Nbl1/Sri/Pclo/Cd38/Ptpn11/Orai1/Itpr1/Ucp2/Pde3b/Ano1/Rab3a/Prkaca	54
GO:0009636	response to toxic substance	34/1826	238/28832	0.142857	2.25567	5.05798	7.65246e-06	0.000274199	0.000181288	Gstt1/Col6a1/Gpx3/Cnp/Cygb/Rab40b/Pxdn/Map1b/Ercc6/Ephx2/Cldn1/Eif2ak2/Aldh1a1/Slc18a2/Lcn2/Ptgs1/Cp/Slc7a11/Gstm5/Gstm7/Slc39a8/Gpx7/Cd36/Gstk1/Inmt/Gucy2c/Arnt2/Mapk3/Th/Star/Ces1d/Mt3/Hp/Maob	34
GO:0051017	actin filament bundle assembly	28/1826	178/28832	0.157303	2.48377	5.16339	7.66766e-06	0.000274199	0.000181288	Vil1/Abl2/Fmn2/Nf2/Plek/Ccdc88a/Pdlim4/Tgfb3/Phactr1/Pik3r1/Fam107a/Ptger4/Rapgef3/Cd47/Aif1/Dpysl3/Synpo/Prkcq/Tsc1/Aif1l/Zeb2/Fhdc1/Tac1/Cald1/Add2/Eps8/Rhpn2/Nrp1	28
GO:0043392	negative regulation of DNA binding	13/1826	49/28832	0.265306	4.18911	5.80964	7.71373e-06	0.000274205	0.000181292	Sp100/Mndal/Ifi203/Hey2/Jak2/E2f1/Lef1/Zfp462/Nfib/Mad2l2/Sri/Msx1/Zfp90	13
GO:0030072	peptide hormone secretion	43/1826	334/28832	0.128743	2.03281	4.93668	8.01302e-06	0.000283158	0.000187212	Klf7/Irs1/Ildr2/Slc16a10/Mcu/Lrp1/Gck/Egfr/Hnf1b/Stxbp4/Prkd1/Dio2/Gpr68/Sox4/Edn1/Ppp3cb/Cacna1d/Pck2/Ptger4/Adcy8/Anxa1/Rfx3/Jak2/Ccdc186/Slc18a2/Il1rn/Pax8/Foxa2/Ghrh/Myt1/Anxa5/Sri/Pclo/Cd38/Trpv4/Ptpn11/Orai1/Itpr1/Ucp2/Pde3b/Ano1/Rab3a/Prkaca	43
GO:0030177	positive regulation of Wnt signaling pathway	25/1826	150/28832	0.166667	2.63162	5.20966	8.26432e-06	0.000290321	0.000191947	Sulf1/Abl2/D1Pas1/Rnf146/Egfr/Col1a1/Sfrp4/Sox4/Wnk2/Spin1/Zbed3/Wnt5a/Fgf9/Rspo2/Ankrd66/Zeb2/Ttc21b/Pbxip1/Lef1/Nfkb1/Mllt3/Rspo1/Fzd9/Dlx5/Lbx2	25
GO:0044772	mitotic cell cycle phase transition	53/1826	447/28832	0.118568	1.87216	4.8323	8.72162e-06	0.000304594	0.000201384	Ctdsp1/Usp37/Pbx1/D1Pas1/Lats1/Tpd52l1/Prmt2/Camk2b/Egfr/Spdl1/Rad50/Zfp830/Klf11/Rad51b/Rad17/Ccno/Fam107a/Psme2/Fbxl7/Rrm2b/Adamts1/Aif1/Tcf19/Mad2l1bp/Cables1/Apc/Cdc25c/Incenp/Anxa1/Prkcq/Stk35/E2f1/E2f5/Cdc14a/Nfib/Stil/Cdca8/Lsm10/Ccni/Mepce/Gpnmb/Foxm1/Eps8/Ticrr/Kdm8/Bcl7c/D7Ertd443e/Prap1/Nfix/Rhou/Cdkn2d/Ctdspl/Fhl1	53
GO:0071706	tumor necrosis factor superfamily cytokine production	31/1826	209/28832	0.148325	2.34201	5.06317	8.81724e-06	0.000306143	0.000202408	Ptprc/Fcer1g/Igf1/Rara/Ccr7/Pik3r1/Wnt5a/Clu/Ptger4/Tspo/Cd47/Mapk14/Cd14/Jak2/Sirpa/Lbp/Syt11/Tlr4/Ptafr/Cd36/Oas1e/Oas1c/Oas1d/Ptpn11/Gpnmb/Nod1/Tyrobp/Trim30a/Tlr3/Lpl/Ltf	31
GO:0060065	uterus development	10/1826	30/28832	0.333333	5.26323	6.07489	9.42244e-06	0.000324854	0.000214779	Tgfb2/Esr1/Col6a1/Wnt5a/Lhcgr/Antxr2/Hoxa9/Cyp19a1/Stra6/Foxl2	10
GO:0007584	response to nutrient	28/1826	180/28832	0.155556	2.45618	5.09592	9.51934e-06	0.000324854	0.000214779	Gdap1/Serpinc1/Usf1/Gstt1/Tbxa2r/Apaf1/Egfr/Col1a1/Pdk2/Rara/Arsb/Map1b/Stc1/Tspo/Eif2ak2/Gatm/Pld1/Hmgcs2/Tnc/Spp1/Mn1/Ercc1/Star/Acsl1/Lpl/Mlycd/Cdkn2d/Rbp1	28
GO:0072006	nephron development	28/1826	180/28832	0.155556	2.45618	5.09592	9.51934e-06	0.000324854	0.000214779	Sulf1/Stat1/Cflar/Erbb4/Cfh/Pbx1/Cd34/Tcf21/Hnf1b/Hoxb7/Sox9/Foxj1/Osr1/Gli3/Edn1/Mef2c/Ednrb/Acta2/Pax2/Pax8/Cd44/Wt1/Asxl1/Hey1/Calb1/Heyl/Klf15/Kirrel3	28
GO:0032479	regulation of type I interferon production	24/1826	142/28832	0.169014	2.66868	5.18326	9.73737e-06	0.000329197	0.00021765	Stat1/D1Pas1/Polr3b/Irgm1/Irgm2/Xaf1/Acod1/Flot1/Cd14/Nmi/Sirpa/Polr3f/Gbp7/Tlr4/Gpatch3/Isg15/Oas1e/Oas1c/Oas1d/Ptpn11/Tyrobp/Irf3/Irf7/Tlr3	24
GO:0032680	regulation of tumor necrosis factor production	30/1826	200/28832	0.15	2.36846	5.04975	9.75684e-06	0.000329197	0.00021765	Ptprc/Fcer1g/Igf1/Rara/Ccr7/Pik3r1/Wnt5a/Clu/Ptger4/Tspo/Cd47/Cd14/Jak2/Sirpa/Lbp/Syt11/Tlr4/Ptafr/Cd36/Oas1e/Oas1c/Oas1d/Ptpn11/Gpnmb/Nod1/Tyrobp/Trim30a/Tlr3/Lpl/Ltf	30
GO:0002237	response to molecule of bacterial origin	57/1826	495/28832	0.115152	1.81821	4.77463	9.81646e-06	0.000329348	0.00021775	Stat1/Cfh/Capn2/Col6a1/Tbxa2r/Trim41/Irgm1/Irgm2/Scimp/Rara/Ccr7/Cnp/Naglu/Cmpk2/Edn1/Mef2c/Wnt5a/Mapk8/Acod1/Ednrb/Ptger4/Tspo/Cldn1/Mapk14/Eif2ak2/Cd14/Jak2/Vim/Sirpa/E2f1/Lbp/Slpi/Hmgcs2/Nfkb1/Gbp3/Gbp2/Tlr4/Ptafr/Cnr2/Cd36/Fosl2/Cxcl13/Ptpn11/Snca/Mgst1/Irf3/Trim30a/Mapk3/Th/Star/Hpgd/Casp1/Casp4/Plscr2/Plscr4/Ltf/Maob	57
GO:0007265	Ras protein signal transduction	21/1826	115/28832	0.182609	2.88334	5.26208	1.01421e-05	0.000338371	0.000223716	Rgl1/Tgfb2/Syde1/Igf1/Ksr1/Timp2/Rapgef5/Rapgef3/Stk19/Rasgrp3/Spry4/Ralgps1/Usp50/Csf1/Sdcbp/Mmd2/Stambp/Foxm1/Rasa3/Rfxank/Rgl3	21
GO:0007178	cell surface receptor protein serine/threonine kinase signaling pathway	49/1826	404/28832	0.121287	1.91509	4.81649	1.02132e-05	0.000338852	0.000224034	Sulf1/Col3a1/Bmpr2/Tgfb2/Lats1/Akap7/Zbtb7a/Lemd3/Lrp1/Ube2o/Arid4a/Tgfb3/Sfrp4/D130043K22Rik/Fst/Il17rd/Wnt5a/Mapk8/Fgf9/Gata4/Tsc22d1/Trps1/Ep300/Nrros/Fstl1/Mapk14/Zeb1/Nrep/Ltbp3/Jak2/Itga8/Adamtsl2/Zeb2/Itgb6/Atf2/Fermt1/Gdf5/Lef1/Bmpr1b/Sdcbp/Nbl1/Htra3/Msx1/Col1a2/Dlx5/Mapk3/Tgfb1i1/Hpgd/Bmp5	49
GO:0046660	female sex differentiation	27/1826	171/28832	0.157895	2.49311	5.09207	1.03068e-05	0.000340068	0.000224838	Inha/Pla2g4a/Esr1/Gdf9/Zfp830/Fst/Wnt5a/Mmp14/Ptger4/Adamts1/Lhcgr/Wt1/Taf4/Tiparp/Bmpr1b/Lhx8/Oas1d/Brca2/Nobox/Lhb/Fancf/Fzd4/Mmp2/Pgr/Cyp19a1/Stra6/Foxl2	27
GO:0048286	lung alveolus development	16/1826	73/28832	0.219178	3.46076	5.47386	1.05195e-05	0.000343733	0.000227261	Bmpr2/Igfbp5/Tcf21/Col6a1/Igf1/Tgfb3/Sftpd/Mapk8ip3/Ltbp3/Itgb6/Asxl1/Slc7a11/Fosl2/Foxp2/Pgr/Stra6	16
GO:0060491	regulation of cell projection assembly	32/1826	221/28832	0.144796	2.28629	4.99136	1.05685e-05	0.000343733	0.000227261	Syne1/Cobl/Ccdc88a/Ift20/Ccr7/Fam110c/Cdkl1/Tgfb3/Dcdc2a/Pik3r1/Prkcd/Ift88/Mapk15/Kctd17/Atg3/Cep97/Dync2li1/Apc/Dpysl3/Cdc42ep2/Prkcq/Myo3a/Ppp1r16b/Pld1/Arhgap24/Mphosph9/Ppp1r35/Eps8/Gpm6a/Nrp1/Zmynd10/Wdr44	32
GO:0061572	actin filament bundle organization	28/1826	181/28832	0.154696	2.44261	5.06253	1.05906e-05	0.000343733	0.000227261	Vil1/Abl2/Fmn2/Nf2/Plek/Ccdc88a/Pdlim4/Tgfb3/Phactr1/Pik3r1/Fam107a/Ptger4/Rapgef3/Cd47/Aif1/Dpysl3/Synpo/Prkcq/Tsc1/Aif1l/Zeb2/Fhdc1/Tac1/Cald1/Add2/Eps8/Rhpn2/Nrp1	28
GO:1901342	regulation of vasculature development	42/1826	327/28832	0.12844	2.02804	4.86151	1.07619e-05	0.000346251	0.000228926	Sulf1/Stat1/Sp100/Tgfb2/Cd34/Fyn/Tbxa2r/Dcn/Ccm2/Serpinf1/Prkd1/Rhoj/Erap1/Wnt5a/Gata4/Cysltr2/Ptger4/Rapgef3/Adamts1/C3/Ptprm/Rock1/Tcf4/Atf2/Tgm2/Ppp1r16b/S100a1/Ecm1/F3/E2f2/Pik3cd/Cd36/Stard13/Gadd45a/Gata2/Adamts9/Cxcl12/Prkd2/Ppp1r15a/Pde3b/Tlr3/Nrp1	42
GO:0051495	positive regulation of cytoskeleton organization	30/1826	201/28832	0.149254	2.35667	5.01886	1.07841e-05	0.000346251	0.000228926	Vil1/Wasf1/Nf2/Plek/Ccdc88a/Pdlim4/Alox15/Prkd1/Tgfb3/Edn1/Map1b/Mapk8/Slain1/Mapk15/Ep300/Rapgef3/Cd47/Apc/Synpo/Cdc42ep2/Gda/Prkcq/Tsc1/Stil/Trpv4/Ppp1r35/Wasf3/Tac1/Fchsd2/Nrp1	30
GO:0031348	negative regulation of defense response	39/1826	295/28832	0.132203	2.08745	4.88166	1.11793e-05	0.000357019	0.000236045	Mndal/Ifi203/Igf1/Irgm1/Irgm2/Crk/Serpinb9/Ctla2a/Nlrp4f/Nr1d2/Acod1/Ptger4/Parp14/Fem1a/Dtx4/Nmi/Cd44/Sirpa/Syt11/Tnfaip8l2/Nfkb1/Slc39a8/Isg15/Oas1e/Oas1c/Oas1d/Mkrn2/Usp18/Nlrp4b/Mill1/Pglyrp1/Cxcl17/Nlrp4a/Nlrp6/Usp38/Wfdc1/Cyp19a1/Rora/Tmsb4x	39
GO:0048736	appendage development	32/1826	222/28832	0.144144	2.27599	4.96268	1.16104e-05	0.000366114	0.000242058	Sulf1/Col3a1/Bmpr2/Pbx1/Tgfb2/Col6a1/Tmem107/Rara/Naglu/Sox9/Osr1/Gli3/Gas1/Wnt5a/Ift88/Fgf9/Rspo2/Prickle1/Prrx2/Gdf5/Slc7a11/Mbnl1/Lef1/Sema3c/Msx1/Wdr19/Dlx5/Hoxa9/Ift122/Tulp3/C2cd3/Zbtb16	32
GO:0060173	limb development	32/1826	222/28832	0.144144	2.27599	4.96268	1.16104e-05	0.000366114	0.000242058	Sulf1/Col3a1/Bmpr2/Pbx1/Tgfb2/Col6a1/Tmem107/Rara/Naglu/Sox9/Osr1/Gli3/Gas1/Wnt5a/Ift88/Fgf9/Rspo2/Prickle1/Prrx2/Gdf5/Slc7a11/Mbnl1/Lef1/Sema3c/Msx1/Wdr19/Dlx5/Hoxa9/Ift122/Tulp3/C2cd3/Zbtb16	32
GO:0030500	regulation of bone mineralization	18/1826	90/28832	0.2	3.15794	5.33154	1.17294e-05	0.000366114	0.000242058	Bmpr2/Sox9/Osr1/Mef2c/Ltbp3/Ecm1/Bmpr1b/Matn1/Isg15/Bmp2k/Tmem119/Fzd9/Fam20c/Mgp/Ltf/Suv39h1/Txlng/Gpm6b	18
GO:0035107	appendage morphogenesis	28/1826	182/28832	0.153846	2.42919	5.02935	1.17706e-05	0.000366114	0.000242058	Sulf1/Col3a1/Pbx1/Tgfb2/Col6a1/Tmem107/Sox9/Osr1/Gli3/Gas1/Wnt5a/Ift88/Fgf9/Rspo2/Prickle1/Prrx2/Gdf5/Mbnl1/Lef1/Sema3c/Msx1/Wdr19/Dlx5/Hoxa9/Ift122/Tulp3/C2cd3/Zbtb16	28
GO:0035108	limb morphogenesis	28/1826	182/28832	0.153846	2.42919	5.02935	1.17706e-05	0.000366114	0.000242058	Sulf1/Col3a1/Pbx1/Tgfb2/Col6a1/Tmem107/Sox9/Osr1/Gli3/Gas1/Wnt5a/Ift88/Fgf9/Rspo2/Prickle1/Prrx2/Gdf5/Mbnl1/Lef1/Sema3c/Msx1/Wdr19/Dlx5/Hoxa9/Ift122/Tulp3/C2cd3/Zbtb16	28
GO:0031663	lipopolysaccharide-mediated signaling pathway	15/1826	66/28832	0.227273	3.58857	5.47447	1.23906e-05	0.000382391	0.00025282	Stat1/Scimp/Acod1/Mapk14/Cd14/Jak2/Sirpa/Lbp/Tlr4/Ptafr/Ptpn11/Irf3/Trim30a/Mapk3/Ltf	15
GO:0001774	microglial cell activation	13/1826	51/28832	0.254902	4.02483	5.6219	1.2422e-05	0.000382391	0.00025282	Naglu/Nampt/Clu/Aif1/Ttbk1/Jak2/Syt11/Tlr4/C1qa/Snca/Tyrobp/Tlr3/Casp1	13
GO:0051402	neuron apoptotic process	48/1826	396/28832	0.121212	1.9139	4.76172	1.27224e-05	0.000387644	0.000256293	Cflar/Casp8/Tgfb2/Esr1/Fyn/Col6a2/Col6a1/Apaf1/Bbs10/Lrp1/Cpeb4/Tgfb3/Mef2c/Mapk8/Ctsb/Clu/Tuba1a/Pcp4/Rock1/Jak2/Lcn2/Stxbp1/Atf2/Gdf5/Trim2/Musk/Draxin/Trp73/Srpk2/Xrcc2/En2/Fzd9/Snca/Stambp/Cblc/Egln2/Ucp2/Star/Nfix/Tox3/Mmp2/Mt3/Thap11/Nrp1/Casp4/Casp12/Bace1/Pak3	48
GO:0071375	cellular response to peptide hormone stimulus	48/1826	396/28832	0.121212	1.9139	4.76172	1.27224e-05	0.000387644	0.000256293	Erbb4/Irs1/Usf1/Col6a1/Igf1/Gck/Egfr/Crk/Stxbp4/Pdk2/Socs7/Prkd1/Akr1c18/Edn1/Map1b/Pik3r1/Prkcd/Pck2/Adcy8/Epha3/Lpin2/Lhcgr/Rock1/Apc/Jak2/Prkcq/Car2/Anxa5/Insrr/Rab13/Hmgcs2/Bcar3/Nfkb1/Musk/Slc25a33/Fam114a1/Ptpn11/Rarres2/C2cd5/Zfp592/Ucp2/Pde3b/Eef2k/Mapk3/Star/Lpl/Prkaca/Cyp11a1	48
GO:1903555	regulation of tumor necrosis factor superfamily cytokine production	30/1826	203/28832	0.147783	2.33345	4.95762	1.31406e-05	0.000398354	0.000263374	Ptprc/Fcer1g/Igf1/Rara/Ccr7/Pik3r1/Wnt5a/Clu/Ptger4/Tspo/Cd47/Cd14/Jak2/Sirpa/Lbp/Syt11/Tlr4/Ptafr/Cd36/Oas1e/Oas1c/Oas1d/Ptpn11/Gpnmb/Nod1/Tyrobp/Trim30a/Tlr3/Lpl/Ltf	30
GO:1901987	regulation of cell cycle phase transition	54/1826	466/28832	0.11588	1.82971	4.69537	1.39173e-05	0.000419767	0.000277531	Ctdsp1/Pbx1/D1Pas1/Prmt2/Cirbp/Egfr/Spdl1/Rad50/Zfp830/Stxbp4/Klf11/Rad51b/Gas1/Rad17/Fam107a/Ercc6/Psme2/Fbxo4/Rrm2b/Mapk15/Dtx3l/Parp9/Adamts1/Mapk14/Aif1/Mdc1/Mad2l1bp/Apc/Cdc25c/Incenp/Anxa1/Prkcq/Atf2/Usp50/Stk35/E2f1/Cdc14a/Stil/Cdca8/Lsm10/Mn1/Ptpn11/Mepce/Brca2/Gpnmb/Ticrr/Bcl7c/D7Ertd443e/Prap1/Cdkn2d/Fem1b/Ctdspl/Fhl1/Tmsb4x	54
GO:0032731	positive regulation of interleukin-1 beta production	15/1826	67/28832	0.223881	3.53501	5.40175	1.50367e-05	0.000451253	0.000298348	Casp8/Mndal/Ifi203/Ccr7/Wnt5a/Gsdmd/Jak2/Usp50/Tlr4/Cd36/Nod1/Tyrobp/Lpl/Casp1/Casp4	15
GO:0070167	regulation of biomineral tissue development	20/1826	109/28832	0.183486	2.89719	5.16012	1.51863e-05	0.000453463	0.00029981	Bmpr2/Hey2/Sox9/Osr1/Mef2c/Ltbp3/Hey1/Ecm1/Bmpr1b/Matn1/Isg15/Bmp2k/Tmem119/Fzd9/Fam20c/Mgp/Ltf/Suv39h1/Txlng/Gpm6b	20
GO:1900180	regulation of protein localization to nucleus	26/1826	165/28832	0.157576	2.48807	4.98455	1.54657e-05	0.000459149	0.000303569	Tgfb2/Lats1/Fyn/Nf2/Tmem98/Prkd1/Gli3/Edn1/Pik3r1/Ppp3cb/Prkcd/Fbxo4/Ep300/Dtx3l/Parp9/Hcls1/Mapk14/Jak2/Prkcq/Fermt1/Dclk1/Dclk2/Cd36/Cabp1/Mepce/Nutf2	26
GO:0032728	positive regulation of interferon-beta production	13/1826	52/28832	0.25	3.94743	5.53158	1.56074e-05	0.000459149	0.000303569	D1Pas1/Polr3b/Flot1/Polr3f/Tlr4/Isg15/Oas1e/Oas1c/Oas1d/Ptpn11/Irf3/Irf7/Tlr3	13
GO:0035850	epithelial cell differentiation involved in kidney development	13/1826	52/28832	0.25	3.94743	5.53158	1.56074e-05	0.000459149	0.000303569	Stat1/Cd34/Foxj1/Osr1/Edn1/Mef2c/Ednrb/Acta2/Pax2/Pax8/Wt1/Asxl1/Klf15	13
GO:0007368	determination of left/right symmetry	23/1826	137/28832	0.167883	2.65083	5.03627	1.65569e-05	0.000484694	0.000320458	Sox17/Cfap45/Bicc1/Tmem107/Ccdc103/Foxj1/Dnaaf2/Dnah11/Mef2c/Wnt5a/Ift88/Gata4/Dnah5/Ift57/Dync2li1/Cfap53/Rfx3/Enkur/Ccdc39/Stil/C2cd3/Mical2/Pskh1	23
GO:0010631	epithelial cell migration	20/1826	110/28832	0.181818	2.87086	5.11186	1.74682e-05	0.000506768	0.000335053	Bmpr2/Vil1/Irs1/Tgfb2/Ptprr/Sox9/Arsb/Wnt5a/Enpp2/Rock1/Apc/Mcc/Vim/Pkn3/Zeb2/Fermt1/Snai1/Rab25/Ptpn11/Tac1	20
GO:0090130	tissue migration	21/1826	119/28832	0.176471	2.78642	5.07771	1.74806e-05	0.000506768	0.000335053	Bmpr2/Vil1/Irs1/Tgfb2/Ptprr/Sox9/Arsb/Wnt5a/Enpp2/Rock1/Apc/Mcc/Acta2/Vim/Pkn3/Zeb2/Fermt1/Snai1/Rab25/Ptpn11/Tac1	21
GO:0032606	type I interferon production	24/1826	147/28832	0.163265	2.57791	4.98728	1.77297e-05	0.000511507	0.000338186	Stat1/D1Pas1/Polr3b/Irgm1/Irgm2/Xaf1/Acod1/Flot1/Cd14/Nmi/Sirpa/Polr3f/Gbp7/Tlr4/Gpatch3/Isg15/Oas1e/Oas1c/Oas1d/Ptpn11/Tyrobp/Irf3/Irf7/Tlr3	24
GO:0009306	protein secretion	52/1826	447/28832	0.116331	1.83683	4.63659	1.7899e-05	0.000513909	0.000339774	Klf7/Irs1/Ildr2/Tgfb2/Oprm1/Mcu/Prf1/Igf1/Lrp1/Gck/Egfr/Plek/Sec24a/Myo18a/Hnf1b/Stxbp4/Tgfb3/Gpr68/Sox4/Ppp3cb/Cacna1d/Pck2/Ednrb/Ptger4/Adcy8/Gsdmd/Ep300/Arfgap3/Tango2/Anxa1/Rfx3/Jak2/Ccdc186/Slc18a2/Frmd4a/Prkcq/Il1rn/Foxa2/Myt1/Anxa5/Tlr4/Sri/Pclo/Cd38/Ptpn11/Orai1/Itpr1/Ucp2/Pde3b/Ano1/Rab3a/Prkaca	52
GO:0003171	atrioventricular valve development	10/1826	32/28832	0.3125	4.93428	5.79021	1.80037e-05	0.00051444	0.000340125	Bmpr2/Mdm4/Tgfb2/Hey2/Naglu/Axin2/Sox4/Gata4/Hey1/Heyl	10
GO:0045778	positive regulation of ossification	15/1826	68/28832	0.220588	3.48302	5.33041	1.81712e-05	0.000516754	0.000341655	Bmpr2/Osr1/Mef2c/Wnt5a/Ptger4/Bmpr1b/Isg15/Tmem119/Ptpn11/Fzd9/Fam20c/Tac1/Zbtb16/Ltf/Gpm6b	15
GO:0035082	axoneme assembly	20/1826	111/28832	0.18018	2.84499	5.06415	2.00531e-05	0.00056757	0.000375252	Dnah7b/Dnah7c/Rsph4a/Ccdc103/Foxj1/Dnaaf2/Bbof1/Ift88/Spef2/Dnah5/Spag1/Rsph1/Meig1/Spaca9/Spef1/Ccdc39/Zmynd12/Lrguk/Lrrc61/Zmynd10	20
GO:0120032	regulation of plasma membrane bounded cell projection assembly	31/1826	218/28832	0.142202	2.24532	4.79923	2.07228e-05	0.000580581	0.000383854	Syne1/Cobl/Ccdc88a/Ift20/Ccr7/Cdkl1/Tgfb3/Dcdc2a/Pik3r1/Prkcd/Ift88/Mapk15/Kctd17/Atg3/Cep97/Dync2li1/Apc/Dpysl3/Cdc42ep2/Prkcq/Myo3a/Ppp1r16b/Pld1/Arhgap24/Mphosph9/Ppp1r35/Eps8/Gpm6a/Nrp1/Zmynd10/Wdr44	31
GO:0001894	tissue homeostasis	39/1826	303/28832	0.128713	2.03234	4.69732	2.08045e-05	0.000580581	0.000383854	Col3a1/Ildr2/Cd34/Pcdh15/Bbs10/Egfr/Zfp830/Naglu/Sox9/Ercc6/Ptger4/Prickle1/Tuba1a/Bbs1/Ltbp3/Aldh1a1/Ptgs1/Zeb2/Il7/Car2/Ctss/Csf1/Slc39a8/Tlr4/Nfib/Fosl2/Cd38/Ldb2/Spp1/Tmem119/Ptpn11/Gata2/Tub/Nfix/Cngb1/Rab3d/Kmt2a/Cyp19a1/Trf	39
GO:0060249	anatomical structure homeostasis	39/1826	303/28832	0.128713	2.03234	4.69732	2.08045e-05	0.000580581	0.000383854	Col3a1/Ildr2/Cd34/Pcdh15/Bbs10/Egfr/Zfp830/Naglu/Sox9/Ercc6/Ptger4/Prickle1/Tuba1a/Bbs1/Ltbp3/Aldh1a1/Ptgs1/Zeb2/Il7/Car2/Ctss/Csf1/Slc39a8/Tlr4/Nfib/Fosl2/Cd38/Ldb2/Spp1/Tmem119/Ptpn11/Gata2/Tub/Nfix/Cngb1/Rab3d/Kmt2a/Cyp19a1/Trf	39
GO:0090090	negative regulation of canonical Wnt signaling pathway	23/1826	139/28832	0.165468	2.61268	4.95586	2.10737e-05	0.000585359	0.000387013	Sox17/Lats1/Bicc1/Apc2/Tle2/Axin2/Sox9/Gli3/Sfrp4/Wnt5a/Cby1/Prickle1/Mapk14/Apc/Mcc/Fermt1/Siah2/Mllt3/Draxin/Mad2l2/Dkk3/Rbms3/Limd1	23
GO:0061035	regulation of cartilage development	16/1826	77/28832	0.207792	3.28098	5.21146	2.14515e-05	0.00058888	0.000389341	Bmpr2/Tgfb2/Efemp1/Rara/Axin2/Sox9/Gli3/Wnt5a/Trps1/Mkx/Ltbp3/Gdf5/Bmpr1b/Ptpn11/Maf/Zbtb16	16
GO:0035592	establishment of protein localization to extracellular region	52/1826	450/28832	0.115556	1.82459	4.58429	2.14882e-05	0.00058888	0.000389341	Klf7/Irs1/Ildr2/Tgfb2/Oprm1/Mcu/Prf1/Igf1/Lrp1/Gck/Egfr/Plek/Sec24a/Myo18a/Hnf1b/Stxbp4/Tgfb3/Gpr68/Sox4/Ppp3cb/Cacna1d/Pck2/Ednrb/Ptger4/Adcy8/Gsdmd/Ep300/Arfgap3/Tango2/Anxa1/Rfx3/Jak2/Ccdc186/Slc18a2/Frmd4a/Prkcq/Il1rn/Foxa2/Myt1/Anxa5/Tlr4/Sri/Pclo/Cd38/Ptpn11/Orai1/Itpr1/Ucp2/Pde3b/Ano1/Rab3a/Prkaca	52
GO:0045786	negative regulation of cell cycle	48/1826	404/28832	0.118812	1.876	4.61078	2.14963e-05	0.00058888	0.000389341	Ctdsp1/Angel2/Esr1/Lats1/Prmt2/Mdm1/Egfr/Spdl1/Rad50/Zfp830/Timp2/Gas1/Rad17/Fam107a/Ercc6/Trim35/Fbxo4/Fbxo43/Mapk12/Dtx3l/Parp9/Mapk14/Mdc1/Mad2l1bp/Apc/Incenp/Atf2/Stk35/E2f1/Tsc22d2/Stil/Cdca8/Ptpn11/Brca2/Wee2/Gpnmb/Ticrr/D7Ertd443e/Prap1/Hpgd/Prkaca/Cdkn2d/Btg4/Fem1b/Ctdspl/Suv39h1/Fhl1/Tmsb4x	48
GO:0003170	heart valve development	15/1826	69/28832	0.217391	3.43254	5.26039	2.18698e-05	0.000596376	0.000394298	Bmpr2/Mdm4/Tgfb2/Hey2/Naglu/Axin2/Sox9/Sox4/Mef2c/Gata4/Hey1/Heyl/Fam114a1/Adamts9/Stra6	15
GO:0003158	endothelium development	24/1826	149/28832	0.161074	2.54331	4.91115	2.23239e-05	0.000603942	0.000399299	Sox17/Bmpr2/Cd34/Hey2/Ccm2/Vezf1/Naglu/Edn1/Ift88/Stc1/Ednrb/Rapgef3/Cldn1/Fstl1/Xdh/Zeb1/Rock1/Lcn2/Ppp1r16b/Hey1/Cldn3/Stard13/Fzd4/Ikbkb	24
GO:0060326	cell chemotaxis	42/1826	337/28832	0.124629	1.96786	4.6472	2.23495e-05	0.000603942	0.000399299	Fcer1g/Tgfb2/Mcu/Crk/Ccl6/Ccr7/Agr2/Prkd1/Edn1/Wnt5a/Prkcd/Ednrb/Enpp2/Aif1/Anxa1/Prkcq/Lbp/Rab13/Pip5k1a/Csf1/Vav3/Lef1/Cnr2/Nbl1/Cxcl13/Spp1/Trpv4/Rarres2/Cxcl12/Prkd2/Cxcl17/Saa3/Parva/Mapk3/Hsd3b7/Mmp2/Dpep1/Nrp1/Cxcr5/Cyp19a1/Itga9/Tmsb4x	42
GO:0007224	smoothened signaling pathway	26/1826	169/28832	0.153846	2.42919	4.84531	2.37707e-05	0.000637121	0.000421236	Armc9/Ift20/Gli3/Ptpdc1/Gas1/Cdk20/Ift88/Fgf9/Tuba1a/Ift57/Arl3/Prrx2/Ttc21b/Foxa2/Stil/Evc2/Wdr19/Ift81/Ift122/Tulp3/Chsy1/Ttc23/Kctd21/C2cd3/Prkaca/Rora	26
GO:0006935	chemotaxis	54/1826	475/28832	0.113684	1.79504	4.54314	2.37907e-05	0.000637121	0.000421236	Bmpr2/Fcer1g/Tgfb2/Mcu/Lrp1/Crk/Ccl6/Ccr7/Agr2/Prkd1/Edn1/Wnt5a/Prkcd/Ednrb/Enpp2/St6gal1/Aif1/Anxa1/Sema4g/Prkcq/Lbp/Rab13/S100a4/Pip5k1a/Csf1/Vav3/Lef1/Unc5c/Ptafr/Cnr2/Nbl1/Pik3cd/Sema3c/Cxcl13/Spp1/Trpv4/Rarres2/Cxcl12/Pik3c2g/Prkd2/Cxcl17/Saa3/Parva/Mapk3/Hsd3b7/Lsp1/Mmp2/Cmtm3/Dpep1/Nrp1/Cxcr5/Cyp19a1/Itga9/Tmsb4x	54
GO:0060740	prostate gland epithelium morphogenesis	10/1826	33/28832	0.30303	4.78476	5.65661	2.43688e-05	0.000649689	0.000429546	Sulf1/Esr1/Igf1/Sox9/Wnt5a/Nkx3-1/Cd44/Tnc/Mmp2/Fem1b	10
GO:0046883	regulation of hormone secretion	43/1826	350/28832	0.122857	1.93988	4.60013	2.54332e-05	0.000675053	0.000446315	Klf7/Inha/Irs1/Oprm1/Mcu/Lrp1/Gck/Egfr/Gdf9/Stxbp4/C1qtnf1/Prkd1/Gpr68/Sox4/Edn1/Ppp3cb/Cacna1d/Pck2/Nkx3-1/Ptger4/Adcy8/Tspo/Anxa1/Rfx3/Jak2/Pax8/Foxa2/Ghrh/Myt1/Anxa5/Sri/Cd38/Spp1/Ptpn11/Orai1/Tac1/Itpr1/Ucp2/Pde3b/Ano1/Prkaca/Cyp19a1/Foxl2	43
GO:0001959	regulation of cytokine-mediated signaling pathway	25/1826	160/28832	0.15625	2.46714	4.83897	2.58827e-05	0.000681934	0.000450865	Ptprc/Trim41/Irgm1/Irgm2/Edn1/Wnt5a/Parp14/Parp9/Crebrf/Il1rn/Trim44/Il7/Ecm1/Pias3/Csf1/Isg15/Oas1e/Oas1c/Oas1d/Usp18/Irf3/Nlrp6/Irf7/Casp1/Casp4	25
GO:0002573	myeloid leukocyte differentiation	38/1826	295/28832	0.128814	2.03393	4.64138	2.59208e-05	0.000681934	0.000450865	Cflar/Casp8/Fcer1g/Mndal/Ifi203/Zbtb7a/Rara/Ccr7/Naglu/Gpr68/Mef2c/Pik3r1/Il25/Nrros/Hcls1/Mapk14/Apc/Sh3pxd2a/Itgb6/Car2/Ccdc39/Pias3/Csf1/Lef1/Tlr4/C1qc/Fosl2/Tesc/Fam20c/Gimap5/Hoxa7/Gata2/Tyrobp/Ucp2/Nfix/Rbp1/Trf/Ltf	38
GO:0007204	positive regulation of cytosolic calcium ion concentration	29/1826	200/28832	0.145	2.28951	4.75842	2.61245e-05	0.000682214	0.00045105	Abl2/Esr1/Oprm1/Tbxa2r/Lrp1/Gck/Ccr7/C1qtnf1/Edn1/Cacna1d/Ednrb/Ptger4/Adcy8/Lhcgr/Jak2/Prkg1/Ghrh/Cd36/Cd38/Cxcl13/Trpv4/Tac1/Gimap5/Gata2/Itpr1/Oxtr/Cxcl17/Chrna10/Cxcr5	29
GO:0032651	regulation of interleukin-1 beta production	19/1826	104/28832	0.182692	2.88466	5.00664	2.61917e-05	0.000682214	0.00045105	Casp8/Mndal/Ifi203/Igf1/Ccr7/Serpinb1a/Wnt5a/Gsdmd/Jak2/Usp50/Sirpa/Tlr4/Cptp/Cd36/Nod1/Tyrobp/Lpl/Casp1/Casp4	19
GO:0090132	epithelium migration	20/1826	113/28832	0.176991	2.79464	4.97029	2.62742e-05	0.000682214	0.00045105	Bmpr2/Vil1/Irs1/Tgfb2/Ptprr/Sox9/Arsb/Wnt5a/Enpp2/Rock1/Apc/Mcc/Vim/Pkn3/Zeb2/Fermt1/Snai1/Rab25/Ptpn11/Tac1	20
GO:0060759	regulation of response to cytokine stimulus	26/1826	170/28832	0.152941	2.4149	4.81112	2.63963e-05	0.000682419	0.000451185	Ptprc/Trim41/Irgm1/Irgm2/Edn1/Wnt5a/Parp14/Parp9/Crebrf/Il1rn/Trim44/Il7/Ecm1/Pias3/Csf1/Tlr4/Isg15/Oas1e/Oas1c/Oas1d/Usp18/Irf3/Nlrp6/Irf7/Casp1/Casp4	26
GO:0042330	taxis	54/1826	477/28832	0.113208	1.78751	4.50975	2.67217e-05	0.000684043	0.000452259	Bmpr2/Fcer1g/Tgfb2/Mcu/Lrp1/Crk/Ccl6/Ccr7/Agr2/Prkd1/Edn1/Wnt5a/Prkcd/Ednrb/Enpp2/St6gal1/Aif1/Anxa1/Sema4g/Prkcq/Lbp/Rab13/S100a4/Pip5k1a/Csf1/Vav3/Lef1/Unc5c/Ptafr/Cnr2/Nbl1/Pik3cd/Sema3c/Cxcl13/Spp1/Trpv4/Rarres2/Cxcl12/Pik3c2g/Prkd2/Cxcl17/Saa3/Parva/Mapk3/Hsd3b7/Lsp1/Mmp2/Cmtm3/Dpep1/Nrp1/Cxcr5/Cyp19a1/Itga9/Tmsb4x	54
GO:0034599	cellular response to oxidative stress	35/1826	263/28832	0.13308	2.10129	4.66533	2.67572e-05	0.000684043	0.000452259	Rnf146/Fyn/Egfr/Pdk2/Naglu/Cygb/Cbx8/Prkd1/Edn1/Prkcd/Mapk8/Msra/Ep300/Aif1/Txndc2/Aldh3b1/Anxa1/Tsc1/Lcn2/Pla2r1/Atf2/Prr5l/Sirpa/Slc7a11/Cd36/Stx2/Wnt16/Snca/Mgst1/Ddias/Mapk3/Brf2/Mmp2/Mt3/Stk26	35
GO:0040013	negative regulation of locomotion	44/1826	362/28832	0.121547	1.91919	4.57632	2.68027e-05	0.000684043	0.000452259	Sulf1/Col3a1/Igfbp5/Sp100/Tbxa2r/Dcn/Ptprr/Lrp1/Serpinf1/Crk/Cygb/Arid4a/Mef2c/Wnt5a/Stc1/Rap2a/Ptger4/Mapk15/St6gal1/Aif1/Ptprm/Dpysl3/Mcc/Prkg1/Il1rn/Zeb2/Ptprt/Rnf20/Nbl1/Cxcl13/Cldn3/Stard13/Hoxa7/Gadd45a/Adamts9/Cxcl12/Arhgdib/Arpin/Ifitm1/Dpep1/Nrp1/Cyp19a1/Dnaja4/Stk26	44
GO:2001053	regulation of mesenchymal cell apoptotic process	7/1826	16/28832	0.4375	6.908	6.14658	2.77941e-05	0.000706326	0.000466991	Hnf1b/Sox9/Pax2/Pax8/Wt1/Gdf5/Msx1	7
GO:0045598	regulation of fat cell differentiation	24/1826	151/28832	0.15894	2.50962	4.83626	2.79662e-05	0.000707687	0.000467891	Igf1/Axin2/Trib2/Wnt5a/Ift88/Mapk14/Atat1/Taf8/Mkx/Ccdc85b/Asxl1/E2f1/Adig/Fndc3b/Rorc/Fndc5/Trpv4/Medag/Rarres2/Gata2/Tgfb1i1/Lpl/Zbtb16/Rora	24
GO:1903707	negative regulation of hemopoiesis	22/1826	132/28832	0.166667	2.63162	4.88556	2.81374e-05	0.000709014	0.000468769	Irgm1/Tbx21/Rara/Foxj1/Gpr68/Gli3/Pik3r1/Tsc22d1/Lgals1/Zfp608/Anxa1/Cd44/Pias3/C1qc/Dtx1/Tmem176b/Tmem176a/Hoxa7/Gata2/Pglyrp1/Ltf/Hmgb3	22
GO:0044843	cell cycle G1/S phase transition	34/1826	253/28832	0.134387	2.12194	4.66074	2.82612e-05	0.000709141	0.000468853	Ctdsp1/Usp37/D1Pas1/Lats1/Prmt2/Cirbp/Camk2b/Egfr/Stxbp4/Klf11/Gas1/Ccno/Fam107a/Psme2/Adamts1/Aif1/Tcf19/Cables1/Apc/Anxa1/E2f1/E2f5/Stil/Lsm10/Ccni/Mn1/Mepce/Gpnmb/Bcl7c/Rhou/Cdkn2d/Ctdspl/Fhl1/Tmsb4x	34
GO:0010970	transport along microtubule	28/1826	191/28832	0.146597	2.31472	4.74031	2.91775e-05	0.000729072	0.00048203	Wasf1/Borcs6/Ift20/Bicd2/Agtpbp1/Map1b/Ift88/Tuba1a/Nde1/Ift57/Lca5l/Mapk8ip3/Dync2li1/Bbs1/Arl3/Kif5c/Ttc21b/Kif17/Tmem201/Wdr19/Ift81/Dync1i1/Ift122/Bicd1/Klc3/Dlg2/Tub/Ap3m2	28
GO:0050777	negative regulation of immune response	31/1826	222/28832	0.13964	2.20487	4.68605	2.97013e-05	0.000739069	0.000488639	Col3a1/Ptprc/Mndal/Ifi203/Smcr8/Alox15/Crk/Tbx21/Foxj1/Serpinb9/Nlrp4f/Ppp3cb/Acod1/Lgals1/Parp14/Dtx4/Anxa1/Nmi/Isg15/Oas1e/Oas1c/Oas1d/Mkrn2/Usp18/Nlrp4b/Mill1/Pglyrp1/Nlrp4a/Nlrp6/Usp38/Parp3	31
GO:0002269	leukocyte activation involved in inflammatory response	13/1826	55/28832	0.236364	3.73211	5.2736	2.98493e-05	0.000739669	0.000489036	Naglu/Nampt/Clu/Aif1/Ttbk1/Jak2/Syt11/Tlr4/C1qa/Snca/Tyrobp/Tlr3/Casp1	13
GO:0060021	roof of mouth development	19/1826	105/28832	0.180952	2.85718	4.95741	3.0101e-05	0.000742823	0.000491122	Tgfb2/Tcf21/Tmem107/Osr1/Tgfb3/Gli3/Gas1/Cdk20/Mef2c/Wnt5a/Ift88/Itgb6/Snai1/Tiparp/Lef1/Bnc2/Dhrs3/Msx1/Dlx5	19
GO:0007019	microtubule depolymerization	14/1826	63/28832	0.222222	3.50882	5.18356	3.14098e-05	0.000771646	0.000510178	Nckap5/Apc2/Nedd1/Gas2l2/Bbof1/Map1b/Apc/Kif18a/Spef1/Wdr47/Kif2c/Trpv4/Map1s/Ccsap	14
GO:0046887	positive regulation of hormone secretion	29/1826	202/28832	0.143564	2.26684	4.69825	3.15274e-05	0.000771646	0.000510178	Irs1/Mcu/Lrp1/Gck/Egfr/C1qtnf1/Prkd1/Gpr68/Sox4/Edn1/Ppp3cb/Cacna1d/Pck2/Nkx3-1/Ptger4/Adcy8/Jak2/Ghrh/Sri/Cd38/Spp1/Ptpn11/Orai1/Tac1/Itpr1/Ano1/Prkaca/Cyp19a1/Foxl2	29
GO:0120254	olefinic compound metabolic process	28/1826	192/28832	0.145833	2.30267	4.7092	3.21269e-05	0.000781131	0.000516449	Akr1cl/Pla2g4a/Alox12e/Alox15/Akr1c18/Akr1c13/Akr1c19/Dhrs4/Ephx2/Ednrb/Cyp2d22/Aldh1a1/Prkg1/Pnlip/Ptgs1/Dhrs9/Gstm7/Adh7/Adh1/Dhrs3/Dkk3/Star/Ces1d/Ces1f/Cyp19a1/Cyp11a1/Bmp5/Rbp1	28
GO:0045765	regulation of angiogenesis	40/1826	320/28832	0.125	1.97371	4.55452	3.2348e-05	0.000781131	0.000516449	Sulf1/Stat1/Sp100/Tgfb2/Cd34/Fyn/Tbxa2r/Dcn/Ccm2/Serpinf1/Prkd1/Rhoj/Erap1/Wnt5a/Gata4/Cysltr2/Rapgef3/Adamts1/C3/Ptprm/Rock1/Tcf4/Atf2/Tgm2/Ppp1r16b/S100a1/Ecm1/F3/E2f2/Pik3cd/Cd36/Stard13/Gadd45a/Gata2/Adamts9/Prkd2/Ppp1r15a/Pde3b/Tlr3/Nrp1	40
GO:0048771	tissue remodeling	31/1826	223/28832	0.139013	2.19498	4.65814	3.2439e-05	0.000781131	0.000516449	Bmpr2/Igfbp5/Tgfb2/Col6a1/Igf1/Lrp1/Egfr/Mef2c/Mmp14/Gata4/Ptger4/Rock1/Ltbp3/Gdf5/Tgm2/Il7/Car2/Ctss/Nfkb1/Sema3c/Fosl2/Cd38/Fam114a1/Spp1/Tmem119/Wnt16/Gpnmb/Mmp2/Rab3d/Cyp19a1/Trf	31
GO:0030178	negative regulation of Wnt signaling pathway	26/1826	172/28832	0.151163	2.38682	4.74346	3.24481e-05	0.000781131	0.000516449	Sox17/Lats1/Bicc1/Apc2/Tle2/Lrp1/Axin2/Sox9/Gli3/Sfrp4/Wnt5a/Fgf9/Cby1/Prickle1/Mapk14/Apc/Mcc/Fermt1/Siah2/Mllt3/Draxin/Mad2l2/2210016L21Rik/Dkk3/Rbms3/Limd1	26
GO:0060512	prostate gland morphogenesis	10/1826	34/28832	0.294118	4.64403	5.52829	3.25689e-05	0.000781131	0.000516449	Sulf1/Esr1/Igf1/Sox9/Wnt5a/Nkx3-1/Cd44/Tnc/Mmp2/Fem1b	10
GO:0050678	regulation of epithelial cell proliferation	50/1826	434/28832	0.115207	1.81909	4.47078	3.31697e-05	0.000792359	0.000523872	Sulf1/Stat1/Cflar/Erbb4/Tgfb2/Esr1/Igf1/Egfr/Serpinf1/Stxbp4/Sox9/Osr1/Prkd1/Tgfb3/Gas1/Mef2c/Wnt5a/Ift88/Fgf9/Nkx3-1/Ednrb/Cldn1/Ift57/Ptprm/Xdh/Zeb1/Apc/Mcc/Pax2/Atf2/Gdf5/Ppp1r16b/Hey1/Ecm1/F3/Nfib/Pik3cd/Brca2/Dlx5/Foxp2/Gata2/Itpr1/Ift122/Cxcl12/Prkd2/Bnc1/Fa2h/Wfdc1/Pgr/Bmp5	50
GO:0051259	protein complex oligomerization	37/1826	288/28832	0.128472	2.02854	4.56152	3.48399e-05	0.00082894	0.000548059	Kctd3/Mcu/Prf1/Col6a1/Syt1/Ikzf4/Shmt1/Kcnj2/Pxdn/Kctd12/Clybl/Adcy8/Gsdmd/Cby1/Cldn1/Usp16/Atl3/Ms4a1/Tgm2/Sycp1/Tifa/Trp73/Isg15/Steap4/Oas1e/Oas1c/Oas1d/Kctd7/Col1a2/Trpv6/Snca/Itpr1/Slc1a5/Kctd21/Nlrp6/Zdhhc1/Snupn	37
GO:0022612	gland morphogenesis	25/1826	163/28832	0.153374	2.42173	4.73321	3.56261e-05	0.000840945	0.000555995	Sulf1/Cflar/Igfbp5/Tgfb2/Esr1/Igf1/Egfr/Sox9/Tgfb3/Gli3/Wnt5a/Nkx3-1/Cd44/Tgm2/Csf1/Nfkb1/Plag1/Tnc/Nfib/Sema3c/Itpr1/Mmp2/Nrp1/Pgr/Fem1b	25
GO:0051384	response to glucocorticoid	25/1826	163/28832	0.153374	2.42173	4.73321	3.56261e-05	0.000840945	0.000555995	Egfr/Serpinf1/Axin2/Edn1/Pik3r1/Fam107a/Pck2/Stc1/Ep300/Cldn1/Anxa1/Jak2/Bmi1/Hnmt/Il1rn/Hmgcs2/Pappa/Ptafr/Fosl2/Ucp2/Sult1a1/Th/Star/Acsbg1/Maob	25
GO:0036293	response to decreased oxygen levels	45/1826	378/28832	0.119048	1.87973	4.47685	3.6473e-05	0.000857547	0.000566972	Usf1/Fmn2/Capn2/Tgfb2/Prmt2/Col6a1/Apaf1/Cpeb4/Cygb/Tgfb3/Sox4/Edn1/Mapk8/Mmp14/Stc1/Nkx3-1/Cysltr2/Ep300/Hmox2/Tsc1/Zeb2/Atf2/Clca1/Hp1bp3/Fosl2/Cd38/Trpv4/Cldn3/Itpr1/Oxtr/Itpr2/Egln2/Arnt2/Fzd4/Ucp2/Eef2k/Th/Plat/Mmp2/Mt3/Casp1/Rora/Limd1/Suv39h1/Alas2	45
GO:0032608	interferon-beta production	15/1826	72/28832	0.208333	3.28952	5.05786	3.72544e-05	0.000869076	0.000574595	D1Pas1/Polr3b/Flot1/Nmi/Sirpa/Polr3f/Tlr4/Isg15/Oas1e/Oas1c/Oas1d/Ptpn11/Irf3/Irf7/Tlr3	15
GO:0032648	regulation of interferon-beta production	15/1826	72/28832	0.208333	3.28952	5.05786	3.72544e-05	0.000869076	0.000574595	D1Pas1/Polr3b/Flot1/Nmi/Sirpa/Polr3f/Tlr4/Isg15/Oas1e/Oas1c/Oas1d/Ptpn11/Irf3/Irf7/Tlr3	15
GO:0032652	regulation of interleukin-1 production	21/1826	125/28832	0.168	2.65267	4.81501	3.75301e-05	0.000872101	0.000576594	Casp8/Mndal/Ifi203/Igf1/Ccr7/Serpinb1a/Wnt5a/Ptger4/Gsdmd/Anxa1/Jak2/Usp50/Sirpa/Tlr4/Cptp/Cd36/Nod1/Tyrobp/Lpl/Casp1/Casp4	21
GO:0034142	toll-like receptor 4 signaling pathway	14/1826	64/28832	0.21875	3.454	5.11045	3.78797e-05	0.000873428	0.000577471	Rab7b/Scimp/Naglu/Pik3r1/Acod1/Cd14/Nmi/Lbp/Tlr4/Oas1e/Oas1c/Oas1d/Irf3/Ltf	14
GO:0045071	negative regulation of viral genome replication	14/1826	64/28832	0.21875	3.454	5.11045	3.78797e-05	0.000873428	0.000577471	Mndal/Ifi203/Eif2ak2/Fam111a/Slpi/Isg15/Srpk2/Oas1e/Oas1c/Oas1d/Isg20/Ifitm1/Ifitm3/Ltf	14
GO:0006909	phagocytosis	32/1826	236/28832	0.135593	2.14098	4.57647	4.01566e-05	0.000922366	0.000609827	Rab7b/Ptprc/Abl2/Fcer1g/Lrp1/Timd4/Cdc42se2/Alox15/Myo18a/Rara/Ccr7/Unc13d/Sftpd/Atg3/Cd47/Aif1/C3/Arhgap12/Anxa1/Il15ra/Sirpa/Tgm2/Lbp/Syt11/Tlr4/Cd36/Gata2/Tyrobp/Tub/Itgal/Rab20/Nfix	32
GO:0003007	heart morphogenesis	38/1826	301/28832	0.126246	1.99338	4.50497	4.04988e-05	0.000926663	0.000612668	Sox17/Bmpr2/Mdm4/Tbx19/Tgfb2/Hey2/Naglu/Ccdc103/Axin2/Sox9/Dnah11/Sox4/Edn1/Mef2c/Wnt5a/Ift88/Fgf9/Gata4/Prickle1/Ift57/Adamts1/Atf2/Asxl1/Snai1/Hey1/Ccdc39/Rbm15/Stil/Heyl/Dhrs3/Sema3c/Msx1/Wnt16/C2cd3/Mical2/Parva/Nrp1/Bmp5	38
GO:0008207	C21-steroid hormone metabolic process	12/1826	49/28832	0.244898	3.86687	5.22261	4.11706e-05	0.000934448	0.000617816	Akr1cl/Akr1c18/Akr1c13/Akr1c19/Ednrb/Cyp2d22/Dhrs9/Hsd3b1/Dkk3/Cyp19a1/Cyp11a1/Bmp5	12
GO:0060323	head morphogenesis	12/1826	49/28832	0.244898	3.86687	5.22261	4.11706e-05	0.000934448	0.000617816	Tgfb2/Col1a1/Tgfb3/Ep300/Prickle1/Tiparp/Lef1/Msx1/Ptpn11/Dlx5/Mmp2/Stra6	12
GO:0045664	regulation of neuron differentiation	33/1826	247/28832	0.133603	2.10956	4.55385	4.13963e-05	0.000934448	0.000617816	Ctdsp1/Pbx1/Hey2/Neurog3/S100b/Eif4enif1/Rara/Sox9/Timp2/Gli3/Mef2c/Map1b/Mapk8/Ednrb/Pcp4/Mapk8ip3/Zeb1/Rock1/Nrep/Tcf4/Foxa2/Gdf5/Hey1/Heyl/Nbl1/Trp73/Dtx1/Mmd2/Gata2/Cxcl12/Fuom/Sox3/Zc4h2	33
GO:0062208	positive regulation of pattern recognition receptor signaling pathway	16/1826	81/28832	0.197531	3.11895	4.96578	4.1465e-05	0.000934448	0.000617816	Nek7/D1Pas1/Lats1/Prkd1/Mapk8/Flot1/Atat1/Cd14/Usp50/Lbp/Gbp2/Tlr4/Cd36/Zdhhc1/Casp4/Ltf	16
GO:0030326	embryonic limb morphogenesis	23/1826	145/28832	0.158621	2.50457	4.72286	4.20427e-05	0.00094037	0.000621731	Pbx1/Tgfb2/Tmem107/Osr1/Gli3/Gas1/Wnt5a/Ift88/Fgf9/Rspo2/Prickle1/Prrx2/Gdf5/Mbnl1/Lef1/Msx1/Wdr19/Dlx5/Hoxa9/Ift122/Tulp3/C2cd3/Zbtb16	23
GO:0035113	embryonic appendage morphogenesis	23/1826	145/28832	0.158621	2.50457	4.72286	4.20427e-05	0.00094037	0.000621731	Pbx1/Tgfb2/Tmem107/Osr1/Gli3/Gas1/Wnt5a/Ift88/Fgf9/Rspo2/Prickle1/Prrx2/Gdf5/Mbnl1/Lef1/Msx1/Wdr19/Dlx5/Hoxa9/Ift122/Tulp3/C2cd3/Zbtb16	23
GO:0060536	cartilage morphogenesis	6/1826	12/28832	0.5	7.89485	6.21182	4.24174e-05	0.000941699	0.000622609	Mef2c/Stc1/Rspo2/Snai1/Matn1/Msx1	6
GO:2001054	negative regulation of mesenchymal cell apoptotic process	6/1826	12/28832	0.5	7.89485	6.21182	4.24174e-05	0.000941699	0.000622609	Hnf1b/Sox9/Pax2/Pax8/Wt1/Gdf5	6
GO:0045927	positive regulation of growth	40/1826	324/28832	0.123457	1.94935	4.46852	4.28982e-05	0.00094798	0.000626762	Bmpr2/Erbb4/Vil1/Tgfb2/D1Pas1/Hey2/Igf1/Syt1/Lrp1/Egfr/Crk/Agr2/Edn1/Mef2c/Map1b/Wnt5a/Mmp14/Fgf9/Gata4/Ptger4/Ep300/Armc12/Mapk14/C3/Myo5b/Wt1/Foxs1/Ghrh/Il7/Zfp639/Csf1/Sdcbp/Musk/Slc25a33/Cd38/Brat1/Cxcl12/Cacng7/Nrp1/Ncam1	40
GO:0060142	regulation of syncytium formation by plasma membrane fusion	10/1826	35/28832	0.285714	4.51134	5.40485	4.30179e-05	0.00094798	0.000626762	Stat1/Cflar/Capn2/Rapgef3/Mapk14/Flot1/Cd53/Cxcl12/Ehd2/Tyrobp	10
GO:0035270	endocrine system development	24/1826	155/28832	0.154839	2.44486	4.69001	4.32514e-05	0.000949623	0.000627848	Tbx19/Pbx1/Hnf1b/Hoxb3/Sox9/Sox4/Gcm2/Edn1/Wnt5a/Clu/Tspo/Rfx3/Pax8/Wt1/Foxa2/Ghrh/Myt1/Gata2/Dkk3/Pde3b/Mapk3/Stra6/Bmp5/Sox3	24
GO:0016331	morphogenesis of embryonic epithelium	27/1826	185/28832	0.145946	2.30444	4.6283	4.34705e-05	0.000950938	0.000628718	Sulf1/Casp8/Abl2/Tgfb2/Ipmk/Apaf1/Cobl/Hnf1b/Rara/Sox9/Llgl2/Osr1/Cdk20/Wnt5a/Prickle1/Ift57/Aldh1a1/Pax2/Pax8/Tsc1/Zeb2/Stil/Ift122/Tulp3/Tgfb1i1/Prkaca/Bmp5	27
GO:0042116	macrophage activation	20/1826	117/28832	0.17094	2.69909	4.78857	4.41158e-05	0.000961531	0.000635722	Pla2g4a/Irgm1/Myo18a/Naglu/Nampt/Wnt5a/Clu/Aif1/Ttbk1/Jak2/Nmi/Lbp/Syt11/Tlr4/C1qa/Snca/Tyrobp/Tlr3/Casp1/Rora	20
GO:0016042	lipid catabolic process	42/1826	347/28832	0.121037	1.91115	4.44012	4.45176e-05	0.00096676	0.000639179	Plcd4/Irs1/Neu2/Dbi/Pla2g4a/Hsd11b1/Lrp1/Naglu/Iah1/Akr1c18/Acox2/Prkcd/Pck2/Enpp2/Pnpla1/Cyp39a1/Lpin2/Lipf/Cyp26a1/Acsl5/Pnlip/Plcb2/Ivd/Slc27a2/Pld1/Gba2/Cpt2/Spp1/Rarres2/Gimap5/Pla2g4c/Plin1/Pde3b/Hsd3b7/Hpgd/Lpl/Ces1d/Ces1f/Dpep2/Mlycd/Dpep1/Cyp19a1	42
GO:0072009	nephron epithelium development	22/1826	136/28832	0.161765	2.55422	4.72412	4.5073e-05	0.000971011	0.000641989	Stat1/Pbx1/Cd34/Tcf21/Hnf1b/Hoxb7/Sox9/Foxj1/Osr1/Gli3/Edn1/Mef2c/Ednrb/Pax2/Pax8/Cd44/Wt1/Asxl1/Hey1/Calb1/Heyl/Klf15	22
GO:0090100	positive regulation of transmembrane receptor protein serine/threonine kinase signaling pathway	19/1826	108/28832	0.175926	2.77782	4.81312	4.51355e-05	0.000971011	0.000641989	Sulf1/Bmpr2/Tgfb2/Ube2o/Tgfb3/D130043K22Rik/Fgf9/Gata4/Tsc22d1/Ep300/Jak2/Itga8/Zeb2/Fermt1/Gdf5/Sdcbp/Msx1/Tgfb1i1/Bmp5	19
GO:0031110	regulation of microtubule polymerization or depolymerization	18/1826	99/28832	0.181818	2.87086	4.84861	4.52011e-05	0.000971011	0.000641989	Apc2/Inpp5j/Gas2l2/Ska2/Bbof1/Stmnd1/Map1b/Mapk8/Slain1/Apc/Gda/Spef1/Wdr47/Gba2/Mapre3/Trpv4/Snca/Map1s	18
GO:0046486	glycerolipid metabolic process	46/1826	394/28832	0.116751	1.84347	4.38346	4.86108e-05	0.00104051	0.000687942	Plcd4/Dbi/Pik3c2b/Pla2g4a/Pigm/Capn2/Esr1/Ipmk/Apof/Inpp5j/Plek/Alox15/Dgke/Pitpnc1/Pik3r1/Pck2/Mtmr6/Enpp2/Gpd1/Pigq/Pnpla1/C3/Lpin2/Impa2/Pi4k2a/Acsl5/Pnlip/Plcb2/Plcb4/Pld1/Pip5k1a/Mtmr11/Pik3cd/Spata18/Ptpn11/Pyurf/Apobec1/Pik3c2g/Slc27a5/Pla2g4c/Itpkc/Thrsp/Acsl1/Lpl/Ces1d/Ip6k1	46
GO:0035988	chondrocyte proliferation	9/1826	29/28832	0.310345	4.90025	5.46416	5.046e-05	0.00107624	0.000711562	Bmpr2/Sox9/Mmp14/Stc1/Pbxip1/Lef1/Bmpr1b/Fosl2/Ltf	9
GO:0034308	primary alcohol metabolic process	19/1826	109/28832	0.174312	2.75233	4.76612	5.14581e-05	0.0010925	0.000722314	Akr1cl/Akr1c18/Akr1c13/Akr1c19/Thtpa/Dhrs4/Ednrb/Aldh3b1/Aldh1a1/Pnlip/Adh7/Adh1/Dhrs3/Dkk3/Ces1d/Ces1f/Cyp11a1/Bmp5/Rbp1	19
GO:0031346	positive regulation of cell projection organization	52/1826	465/28832	0.111828	1.76573	4.32858	5.15884e-05	0.0010925	0.000722314	Cflar/Bmpr2/Vil1/Obsl1/Abl2/Fyn/Plxnc1/Grip1/Lrp1/Camk2b/Cobl/Efemp1/Ccdc88a/Serpinf1/Ift20/Ccr7/Kif3c/Prkd1/Tgfb3/Arsb/Map1b/Pik3r1/Wnt5a/Ift88/Enpp2/Kctd17/Ep300/Epha3/Adamts1/Pcp4/Tiam2/Apc/Dpysl3/Myo5b/Cdc42ep2/Prkcq/Myo3a/Lcn2/Zeb2/Tnik/Ppp1r35/Itpr1/Cxcl12/Eps8/Fzd4/Eef2k/Ikbkb/Gpm6a/Nrp1/Bmp5/Zmynd10/Pak3	52
GO:0022604	regulation of cell morphogenesis	36/1826	283/28832	0.127208	2.00858	4.43364	5.43612e-05	0.00114716	0.000758449	Vil1/Obsl1/Spta1/Fyn/Rhobtb1/S100b/Plxnc1/Syt1/Grip1/Nf2/Camk2b/Cdc42se2/Crk/Rhoj/Wnt5a/Rhobtb2/Enpp2/Fmnl3/Myo5b/Cdc42ep2/Anxa1/Cd44/Tnik/Strip1/Epb41/Cldn3/Wasf3/Eps8/Cacng7/Arpin/Fzd4/Parva/Eef2k/Rhou/Limd1/Pak3	36
GO:1902105	regulation of leukocyte differentiation	44/1826	373/28832	0.117962	1.86259	4.36014	5.50212e-05	0.001157	0.000764954	Casp8/Ptprc/Zbtb7a/Tbx21/Rara/Ccr7/Foxj1/Gpr68/Gli3/Sox4/Ctla2a/Pik3r1/Mmp14/Lgals1/Ep300/Hcls1/H2-Aa/Zeb1/Apc/Zfp608/Anxa1/Kcnk18/Il15ra/Cd44/Il7/Car2/Rorc/Pias3/Csf1/Lef1/C1qc/Tesc/Dtx1/Gimap5/Tmem176b/Tmem176a/Hoxa7/Gata2/Pglyrp1/Tyrobp/Sh3rf1/Rbp1/Ltf/Hmgb3	44
GO:0030866	cortical actin cytoskeleton organization	11/1826	43/28832	0.255814	4.03923	5.18602	5.55656e-05	0.00116353	0.000769271	Vil1/Plek/Llgl2/Fmnl3/Rock1/Fhod3/Rab13/Strip1/Epb41/Ehd2/Ikbkb	11
GO:0034698	response to gonadotropin	10/1826	36/28832	0.277778	4.38603	5.28599	5.61967e-05	0.00116353	0.000769271	Akr1c18/Edn1/Gata4/Epha3/Lhcgr/Pax8/Wt1/Pappa/Star/Foxl2	10
GO:0060479	lung cell differentiation	10/1826	36/28832	0.277778	4.38603	5.28599	5.61967e-05	0.00116353	0.000769271	Col6a1/Igf1/Sox9/Foxj1/Agr2/Rbbp9/Foxa2/Fndc3b/Nfib/Trp73	10
GO:0060487	lung epithelial cell differentiation	10/1826	36/28832	0.277778	4.38603	5.28599	5.61967e-05	0.00116353	0.000769271	Col6a1/Igf1/Sox9/Foxj1/Agr2/Rbbp9/Foxa2/Fndc3b/Nfib/Trp73	10
GO:0050900	leukocyte migration	47/1826	408/28832	0.115196	1.81891	4.33186	5.64086e-05	0.00116353	0.000769271	Abl2/Fcer1g/Tgfb2/Cd34/Mcu/Crk/Tbx21/Ccr7/Foxj1/Edn1/Pik3r1/Wnt5a/Mmp14/Ednrb/Ptger4/Cd47/Aif1/Rock1/Anxa1/Sirpa/Lbp/Ecm1/Csf1/Vav3/Ptafr/Cnr2/Nbl1/Gnai1/Cxcl13/Spp1/Trpv4/Rarres2/Hoxa7/Add2/Cxcl12/Eps8/Cd177/Cxcl17/Mapk3/Itgal/Hsd3b7/Plvap/Mmp2/Dpep1/Cxcr5/Cyp19a1/Itga9	47
GO:0030336	negative regulation of cell migration	40/1826	328/28832	0.121951	1.92557	4.38374	5.65007e-05	0.00116353	0.000769271	Sulf1/Col3a1/Igfbp5/Sp100/Tbxa2r/Dcn/Ptprr/Lrp1/Serpinf1/Cygb/Arid4a/Mef2c/Stc1/Rap2a/Ptger4/Mapk15/Aif1/Ptprm/Dpysl3/Mcc/Prkg1/Il1rn/Zeb2/Ptprt/Rnf20/Nbl1/Cxcl13/Cldn3/Stard13/Hoxa7/Gadd45a/Adamts9/Cxcl12/Arhgdib/Arpin/Ifitm1/Dpep1/Cyp19a1/Dnaja4/Stk26	40
GO:0043122	regulation of canonical NF-kappaB signal transduction	34/1826	263/28832	0.129278	2.04125	4.411	6.25294e-05	0.001283	0.000848261	Stat1/Casp8/Abl2/Esr1/S100b/Irgm1/Irgm2/Prkd1/Edn1/Wnt5a/Rnf31/Ednrb/Card6/Flot1/Sirpa/Tgm2/Tnfsf10/S100a4/Tifa/Slc39a8/Gbp7/Tlr4/Lurap1l/Cd36/Nod1/Irf3/Trim30a/Nlrp6/Ikbkb/Tlr3/Casp1/Rora/Ltf/Tmsb4x	34
GO:0009743	response to carbohydrate	37/1826	296/28832	0.125	1.97371	4.37855	6.27319e-05	0.001283	0.000848261	Klf7/Ildr2/Usf1/Col6a2/Igf1/Lrp1/Gck/Serpinf1/Hnf1b/Stxbp4/Col1a1/Naglu/Gpr68/Sox4/Zbed3/Map1b/Ppp3cb/Cacna1d/Pck2/Adcy8/Ep300/Pax2/Ccdc186/Foxa2/Myt1/Txnip/Hmgcs2/Nfkb1/Guca2b/Sri/Ercc1/Ucp2/Pde3b/Th/Ano1/Star/Prkaca	37
GO:1902905	positive regulation of supramolecular fiber organization	27/1826	189/28832	0.142857	2.25567	4.50348	6.33821e-05	0.00129187	0.000854127	Vil1/Wasf1/Nf2/Plek/Ccdc88a/Pdlim4/Alox15/Prkd1/Tgfb3/Edn1/Map1b/Mapk8/Slain1/Ep300/Rapgef3/Cd47/Apc/Synpo/Cdc42ep2/Gda/Prkcq/Tsc1/Trpv4/Wasf3/Tac1/Fchsd2/Nrp1	27
GO:0071548	response to dexamethasone	13/1826	59/28832	0.220339	3.47909	4.9565	6.56788e-05	0.00133329	0.00088151	Egfr/Serpinf1/Axin2/Edn1/Pck2/Ep300/Cldn1/Jak2/Bmi1/Pappa/Ptafr/Ucp2/Star	13
GO:0016101	diterpenoid metabolic process	16/1826	84/28832	0.190476	3.00756	4.79132	6.58606e-05	0.00133329	0.00088151	Egfr/Akr1c18/Dhrs4/Aldh1a1/Cyp26a1/Pnlip/Dhrs9/Adh7/Adh1/Dhrs3/Rarres2/Star/Lpl/Ces1d/Ces1f/Rbp1	16
GO:0006721	terpenoid metabolic process	17/1826	93/28832	0.182796	2.88629	4.73766	6.79043e-05	0.00137001	0.000905793	Egfr/Akr1c18/Dhrs4/Aldh1a1/Cyp26a1/Pnlip/Dhrs9/Hmgcs2/Adh7/Adh1/Dhrs3/Rarres2/Star/Lpl/Ces1d/Ces1f/Rbp1	17
GO:0097152	mesenchymal cell apoptotic process	7/1826	18/28832	0.388889	6.14044	5.67264	6.90873e-05	0.00138853	0.000918032	Hnf1b/Sox9/Pax2/Pax8/Wt1/Gdf5/Msx1	7
GO:0007292	female gamete generation	27/1826	190/28832	0.142105	2.2438	4.47276	6.94955e-05	0.00138853	0.000918032	Pla2g4a/Fmn2/Igf1/Gdf9/Sebox/Zfp830/Ska2/Oog1/Edn1/Spin1/Mei1/Kmt2d/Marf1/Adamts1/Msh5/Bmpr1b/Oas1d/Zscan21/Brca2/Wee2/Nobox/Ercc1/Bnc1/Hpgd/Trim75/Mmp2/Pgr	27
GO:0061138	morphogenesis of a branching epithelium	31/1826	232/28832	0.133621	2.10983	4.41335	6.95193e-05	0.00138853	0.000918032	Sulf1/Pbx1/Esr1/Tcf21/Igf1/Hnf1b/Hoxb7/Sox9/Llgl2/Gli3/Edn1/Wnt5a/Mmp14/Nkx3-1/Rspo2/Pax2/Pax8/Cd44/Wt1/Foxa2/Tgm2/Rbm15/Csf1/Lef1/Tnc/Sema3c/Cxcl12/Mgp/Nrp1/Pgr/Fem1b	31
GO:0018105	peptidyl-serine phosphorylation	29/1826	211/28832	0.137441	2.17015	4.43599	7.06197e-05	0.0014058	0.000929455	Lats1/Inpp5j/Camk2b/Egfr/Irgm1/Irgm2/Prkd1/Wnt5a/Prkcd/Ercc6/Mapk8/Mapk12/Mapk14/Ttbk1/Rock1/Myo3a/Cd44/Dclk1/Fnip2/Dclk2/Bcar3/Mad2l2/Srpk2/Snca/Gadd45a/Prkd2/Ppp1r15a/Ikbkb/Prkaca	29
GO:0097193	intrinsic apoptotic signaling pathway	41/1826	343/28832	0.119534	1.8874	4.2991	7.22627e-05	0.00143373	0.000947918	Mdm4/Mndal/Ifi203/D1Pas1/Bclaf1/Fyn/Apaf1/Pdk2/G2e3/Ifi27l2a/Crip1/Jmy/Pik3r1/Ercc6/Gata4/Clu/Nkx3-1/Zfp622/Rrm2b/Ep300/Jak2/Hells/Atf2/Cd44/E2f1/Snai1/Fnip2/Muc1/Mllt11/Rnf183/E2f2/Trp73/Msx1/Brca2/Itpr1/Cxcl12/Ddias/Mmp2/Casp12/Cdkn2d/Bcl2l10	41
GO:0090092	regulation of transmembrane receptor protein serine/threonine kinase signaling pathway	35/1826	276/28832	0.126812	2.00232	4.35072	7.29994e-05	0.00144355	0.000954411	Sulf1/Bmpr2/Tgfb2/Lats1/Zbtb7a/Lemd3/Lrp1/Ube2o/Arid4a/Tgfb3/Sfrp4/D130043K22Rik/Fst/Il17rd/Wnt5a/Fgf9/Gata4/Tsc22d1/Ep300/Nrros/Fstl1/Zeb1/Nrep/Jak2/Itga8/Adamtsl2/Zeb2/Fermt1/Gdf5/Sdcbp/Nbl1/Htra3/Msx1/Tgfb1i1/Bmp5	35
GO:0071371	cellular response to gonadotropin stimulus	8/1826	24/28832	0.333333	5.26323	5.43298	7.49397e-05	0.00147703	0.000976546	Akr1c18/Edn1/Gata4/Epha3/Lhcgr/Pax8/Wt1/Star	8
GO:2000146	negative regulation of cell motility	41/1826	344/28832	0.119186	1.88191	4.27882	7.71212e-05	0.00151098	0.00099899	Sulf1/Col3a1/Igfbp5/Sp100/Tbxa2r/Dcn/Ptprr/Lrp1/Serpinf1/Crk/Cygb/Arid4a/Mef2c/Stc1/Rap2a/Ptger4/Mapk15/Aif1/Ptprm/Dpysl3/Mcc/Prkg1/Il1rn/Zeb2/Ptprt/Rnf20/Nbl1/Cxcl13/Cldn3/Stard13/Hoxa7/Gadd45a/Adamts9/Cxcl12/Arhgdib/Arpin/Ifitm1/Dpep1/Cyp19a1/Dnaja4/Stk26	41
GO:0003197	endocardial cushion development	12/1826	52/28832	0.230769	3.64378	4.96171	7.7168e-05	0.00151098	0.00099899	Bmpr2/Mdm4/Tgfb2/Sox9/Rbm24/Gata4/Epha3/Snai1/Hey1/Heyl/Msx1/Bmp5	12
GO:0044458	motile cilium assembly	17/1826	94/28832	0.180851	2.85558	4.68561	7.80622e-05	0.00152157	0.00100599	Foxj1/Bbof1/Ift88/Spef2/Ift57/Armc12/Cfap53/Meig1/Cfap61/Ccdc39/Spata6/Zmynd12/Dnali1/Ccdc146/Ift81/Klc3/Zmynd10	17
GO:0035148	tube formation	26/1826	181/28832	0.143646	2.26813	4.45025	7.82185e-05	0.00152157	0.00100599	Casp8/Abl2/Tgfb2/Ipmk/Apaf1/Cobl/Hnf1b/Rara/Sox9/Osr1/Cdk20/Wnt5a/Prickle1/Ift57/Pax2/Pax8/Tsc1/Zeb2/Tgm2/Nfib/Stil/Pik3cd/Ift122/Tulp3/Prkaca/Bmp5	26
GO:0018209	peptidyl-serine modification	30/1826	223/28832	0.134529	2.12418	4.38213	7.96655e-05	0.00154468	0.00102128	Lats1/Inpp5j/Camk2b/Egfr/Irgm1/Irgm2/Prkd1/Wnt5a/Prkcd/Ercc6/Mapk8/Mapk12/Mapk14/Ttbk1/Rock1/Myo3a/Ntmt1/Cd44/Dclk1/Fnip2/Dclk2/Bcar3/Mad2l2/Srpk2/Snca/Gadd45a/Prkd2/Ppp1r15a/Ikbkb/Prkaca	30
GO:0032760	positive regulation of tumor necrosis factor production	20/1826	122/28832	0.163934	2.58848	4.57187	8.11139e-05	0.00156768	0.00103648	Ptprc/Fcer1g/Ccr7/Pik3r1/Wnt5a/Clu/Cd14/Jak2/Lbp/Tlr4/Ptafr/Cd36/Oas1e/Oas1c/Oas1d/Ptpn11/Nod1/Tyrobp/Tlr3/Lpl	20
GO:0051056	regulation of small GTPase mediated signal transduction	32/1826	245/28832	0.130612	2.06233	4.34218	8.32277e-05	0.00160334	0.00106006	Arfgef1/Col3a1/Abl2/Tgfb2/Syde1/Igf1/Cdc42se2/Crk/Timp2/Arhgef28/Kbtbd7/Cyth4/Stk19/Flot1/Arhgap12/Spry4/Ralgps1/Tgm2/Csf1/Musk/Arhgap24/Git2/Mmd2/Stard13/Stambp/Foxm1/Arhgdib/Eps8/Rasa3/Psd3/Nrp1/Arhgap20	32
GO:0060993	kidney morphogenesis	19/1826	113/28832	0.168142	2.65491	4.5833	8.53293e-05	0.00163854	0.00108333	Stat1/Erbb4/Pbx1/Tcf21/Hnf1b/Hoxb7/Sox9/Foxj1/Osr1/Gli3/Sox4/Pax2/Pax8/Cd44/Wt1/Asxl1/Hey1/Calb1/Gcnt3	19
GO:0001837	epithelial to mesenchymal transition	25/1826	172/28832	0.145349	2.29502	4.42946	8.77099e-05	0.00167835	0.00110965	Tgfb2/Hey2/Col1a1/Axin2/Sox9/Tgfb3/Edn1/Il17rd/Wnt5a/Epha3/Fbxo11/Rock1/Slc39a6/Foxa2/Snai1/Hey1/Lef1/Sdcbp/Heyl/Mad2l2/Msx1/Wnt16/Kbtbd8/Tgfb1i1/Ncam1	25
GO:0044282	small molecule catabolic process	43/1826	369/28832	0.116531	1.83999	4.22278	8.79645e-05	0.00167835	0.00110965	Irs1/Dbi/Ddo/Gls2/Gck/Shmt1/Foxk2/Aldh6a1/Akr1c18/Acox2/Pck2/Miox/Cyp39a1/Lpin2/Xdh/Galm/Aldh3b1/Aldh1a1/Gda/Cyp26a1/Acsl5/Sardh/Ivd/Slc27a2/Hdc/Slc25a44/Adh7/Adh1/Uox/Cpt2/Sdsl/Tpi1/Ldhc/Hsd3b7/Acadsb/Ces1d/Ces1f/Dpep2/Ldhd/Mlycd/Dpep1/Hmgcll1/Xylb	43
GO:0070555	response to interleukin-1	18/1826	104/28832	0.173077	2.73283	4.60332	8.83075e-05	0.00167953	0.00111043	Sox9/Edn1/Nkx3-1/Acod1/Ep300/Cd47/Bmi1/Hnmt/Il1rn/Sirpa/Nfkb1/Cd38/Snca/Saa3/Mapk3/Ikbkb/Mmp2/Rora	18
GO:1904064	positive regulation of cation transmembrane transport	24/1826	162/28832	0.148148	2.33922	4.44472	8.87579e-05	0.00168274	0.00111255	Dbi/Casq1/Akap7/Kcnj2/Edn1/Wnk2/Ppp3cb/Cacna1d/Rapgef3/Lhcgr/Ms4a1/Kcnip2/Lrrc26/Lcn2/Ctss/Gstm7/Sri/Tesc/Gimap5/Snca/Fxyd4/Fxyd1/Fxyd3/Ikbkb	24
GO:0141091	transforming growth factor beta receptor superfamily signaling pathway	43/1826	370/28832	0.116216	1.83502	4.20354	9.35592e-05	0.00176815	0.00116902	Sulf1/Col3a1/Bmpr2/Tgfb2/Lats1/Zbtb7a/Lemd3/Lrp1/Ube2o/Arid4a/Tgfb3/Sfrp4/Fst/Il17rd/Wnt5a/Fgf9/Gata4/Tsc22d1/Ep300/Nrros/Fstl1/Zeb1/Nrep/Ltbp3/Itga8/Adamtsl2/Zeb2/Itgb6/Atf2/Fermt1/Gdf5/Lef1/Bmpr1b/Sdcbp/Nbl1/Htra3/Msx1/Col1a2/Dlx5/Mapk3/Tgfb1i1/Hpgd/Bmp5	43
GO:0031960	response to corticosteroid	26/1826	183/28832	0.142077	2.24335	4.38746	9.41332e-05	0.00177339	0.00117248	Egfr/Serpinf1/Axin2/Akr1c18/Edn1/Pik3r1/Fam107a/Pck2/Stc1/Ep300/Cldn1/Anxa1/Jak2/Bmi1/Hnmt/Il1rn/Hmgcs2/Pappa/Ptafr/Fosl2/Ucp2/Sult1a1/Th/Star/Acsbg1/Maob	26
GO:0021543	pallium development	29/1826	215/28832	0.134884	2.12977	4.32363	9.90939e-05	0.00186097	0.00123039	Efhc1/Col3a1/Zbtb18/Nf2/Egfr/Crk/Ppp1r9b/Socs7/Rara/Gli3/Phactr1/Nr2f1/Tuba1a/Nde1/Fbxo45/Atat1/Bbs1/Emx2/Tsc1/Zeb2/Ccdc39/Dclk2/Wdr47/Lef1/Trp73/Th/Fut10/Nfix/Kirrel3	29
GO:1903557	positive regulation of tumor necrosis factor superfamily cytokine production	20/1826	124/28832	0.16129	2.54673	4.48821	0.000102331	0.00191574	0.0012666	Ptprc/Fcer1g/Ccr7/Pik3r1/Wnt5a/Clu/Cd14/Jak2/Lbp/Tlr4/Ptafr/Cd36/Oas1e/Oas1c/Oas1d/Ptpn11/Nod1/Tyrobp/Tlr3/Lpl	20
GO:0033194	response to hydroperoxide	7/1826	19/28832	0.368421	5.81726	5.46176	0.000103411	0.0019239	0.00127199	Prkd1/Prkcd/Jak2/Cd36/Cd38/Mgst1/Ddias	7
GO:0080154	regulation of fertilization	7/1826	19/28832	0.368421	5.81726	5.46176	0.000103411	0.0019239	0.00127199	Ccdc87/Zp1/Astl/Wee2/Nlrp5/Zp2/Plat	7
GO:0000280	nuclear division	51/1826	466/28832	0.109442	1.72806	4.12012	0.000104742	0.0019426	0.00128436	Obsl1/Fmn2/Esr1/Syde1/Igf1/Camk2b/Spdl1/Mis12/Ska2/Tubg2/Ncapg2/Edn1/Spin1/Wnt5a/Fbxo43/Mapk15/Mei1/Prickle1/Marf1/Nde1/Cep97/Usp16/Msh5/Mad2l1bp/Cul9/Apc/Eml3/Incenp/Btbd18/Kif18a/L3mbtl1/Sycp1/Cdc14a/Nfib/Kif2c/Foxj3/Cdca8/Rspo1/Gpr3/Msx1/Brdt/Zscan21/Brca2/Wee2/Ncapd2/Eps8/Zfp541/Prap1/Trim75/Nfix/Ccsap	51
GO:0051261	protein depolymerization	21/1826	134/28832	0.156716	2.47451	4.4486	0.000106236	0.00196421	0.00129865	Vil1/Nckap5/Spta1/Apc2/Nedd1/Plek/Gas2l2/Ppp1r9b/Bbof1/Map1b/Apc/Kif18a/Spef1/Wdr47/Kif2c/Trpv4/Add2/Eps8/Mical2/Map1s/Ccsap	21
GO:0009394	2'-deoxyribonucleotide metabolic process	11/1826	46/28832	0.23913	3.7758	4.89921	0.00010812	0.00198701	0.00131372	Tbpl1/Nt5m/Shmt1/Cmpk2/Nudt18/Rrm2b/Dpys/Xdh/Gda/Ak3/Uox	11
GO:0030308	negative regulation of cell growth	27/1826	195/28832	0.138462	2.18627	4.32201	0.000108744	0.00198701	0.00131372	Sox17/Bmpr2/Mndal/Tgfb2/D1Pas1/Cirbp/Nf2/Sertad2/Gdf9/Ppp1r9b/D130043K22Rik/Gas1/Wnt5a/Ccdc85b/Naif1/Wt1/Sema6c/Draxin/Msx1/Rnf6/Rerg/D7Ertd443e/Mt3/Nrp1/Cdkn2d/Rbm10/Fhl1	27
GO:0050714	positive regulation of protein secretion	27/1826	195/28832	0.138462	2.18627	4.32201	0.000108744	0.00198701	0.00131372	Tgfb2/Mcu/Igf1/Lrp1/Gck/Egfr/Sec24a/Myo18a/Tgfb3/Gpr68/Sox4/Ppp3cb/Cacna1d/Pck2/Ptger4/Adcy8/Ep300/Jak2/Frmd4a/Prkcq/Tlr4/Sri/Cd38/Orai1/Itpr1/Ano1/Prkaca	27
GO:0001838	embryonic epithelial tube formation	23/1826	154/28832	0.149351	2.3582	4.39441	0.0001088	0.00198701	0.00131372	Casp8/Abl2/Tgfb2/Ipmk/Apaf1/Cobl/Hnf1b/Rara/Sox9/Osr1/Cdk20/Wnt5a/Prickle1/Ift57/Pax2/Pax8/Tsc1/Zeb2/Stil/Ift122/Tulp3/Prkaca/Bmp5	23
GO:0002274	myeloid leukocyte activation	35/1826	282/28832	0.124113	1.95972	4.21128	0.000112571	0.00204961	0.00135511	Pla2g4a/Fcer1g/Irgm1/Myo18a/Naglu/Unc13d/Nampt/Cplx2/Wnt5a/Prkcd/Clu/Aif1/Ttbk1/Anxa1/Jak2/Pi4k2a/Slc18a2/Stxbp1/Nmi/Itgb6/Lbp/Syt11/Tlr4/Ptafr/Cnr2/C1qa/Gimap5/Snca/Gata2/Cd177/Tyrobp/Tlr3/Casp1/Rora/Plscr2	35
GO:0062197	cellular response to chemical stress	41/1826	350/28832	0.117143	1.84965	4.15853	0.000113042	0.00205066	0.00135581	D1Pas1/Rnf146/Fyn/Egfr/Pdk2/Naglu/Cygb/Cbx8/Prkd1/Serpinb6b/Edn1/Prkcd/Mapk8/Msra/Ep300/Tspo/Aif1/Slc25a23/Txndc2/Aldh3b1/Anxa1/Tsc1/Lcn2/Pla2r1/Atf2/Prr5l/Sirpa/Slc7a11/Cd36/Trpv4/Stx2/Wnt16/Snca/Mgst1/Ddias/Mapk3/Brf2/Mmp2/Mt3/Casp1/Stk26	41
GO:0030902	hindbrain development	28/1826	206/28832	0.135922	2.14617	4.29293	0.000113315	0.00205066	0.00135581	Abl2/Zbtb18/Neurog3/Igf1/Crk/Hnf1b/Hoxb3/Hoxb2/Socs7/Naglu/Agtpbp1/Gas1/Tuba1a/Prkg1/Ttc21b/Atf2/Foxa2/Lef1/Nfib/B4galt2/En2/Ptpn11/Foxp2/Gata2/Fzd4/Nfix/Rora/Bmp5	28
GO:0032732	positive regulation of interleukin-1 production	15/1826	79/28832	0.189873	2.99805	4.6241	0.000114453	0.00206499	0.00136528	Casp8/Mndal/Ifi203/Ccr7/Wnt5a/Gsdmd/Jak2/Usp50/Tlr4/Cd36/Nod1/Tyrobp/Lpl/Casp1/Casp4	15
GO:0006694	steroid biosynthetic process	25/1826	175/28832	0.142857	2.25567	4.33241	0.000116325	0.00209245	0.00138343	Pbx1/Hsd11b1/Igf1/Fdxr/Akr1c18/Tspo/Lhcgr/Prkg1/Snai1/Hmgcs2/Hsd3b1/Nfkb1/Bmpr1b/Gnai1/Igfbp7/Dkk3/Hsd3b7/Star/Prkaca/Ces1d/Ces1f/Hsd17b2/Cyp19a1/Cyp11a1/Bmp5	25
GO:0051091	positive regulation of DNA-binding transcription factor activity	29/1826	217/28832	0.133641	2.11014	4.26838	0.000116879	0.0020961	0.00138585	Cflar/Sp100/Lrrfip1/Rab7b/Esr1/Zbtb7a/Prkd1/Edn1/Wnt5a/Rnf31/Clu/Nkx3-1/Adcy8/Ep300/Eif2ak2/Prkcq/Atf2/Tlr4/Nod1/Prkd2/Slco3a1/Fzd4/Trim30a/Fank1/Ikbkb/Tlr3/Thap11/Ltf/Zc4h2	29
GO:0042698	ovulation cycle	16/1826	88/28832	0.181818	2.87086	4.57044	0.000117488	0.00210072	0.0013889	Pla2g4a/Esr1/Egfr/Gdf9/Serpinf1/Zfp830/Ptger4/Enpp2/Adamts1/Lhcgr/Bmpr1b/Oas1d/Oxtr/Fzd4/Mmp2/Pgr	16
GO:0031333	negative regulation of protein-containing complex assembly	24/1826	165/28832	0.145455	2.29668	4.34345	0.000118852	0.00211876	0.00140083	Arfgef1/Vil1/Mndal/Ifi203/Spta1/D1Pas1/Inpp5j/Irgm1/Irgm2/Xaf1/Sox9/Prkcd/Clu/Ptger4/Ep300/Fhod3/Stxbp1/Syt11/Cptp/Snca/Add2/Eps8/Svip/Trim30a	24
GO:0006790	sulfur compound metabolic process	41/1826	351/28832	0.116809	1.84438	4.13871	0.000120322	0.00213857	0.00141393	Sulf1/Slc19a3/Slc25a16/Gstt3/Gstt1/Gstt2/Dip2a/Igf1/Pank3/Pdk2/Naglu/Dcakd/Slc25a19/Arsb/Thtpa/Acsl5/Hnmt/Pax8/Slc7a11/Hmgcs2/Gstm5/Gstm7/Gstm2/Gstm1/Papss1/Sult1d1/Mthfd2l/Ahcyl2/Gstk1/Snca/Mgst1/Sult2b1/Chsy1/Mical2/Sult1a1/Acadsb/Acsl1/Ces1d/Dpep2/Mlycd/Dpep1	41
GO:0035264	multicellular organism growth	32/1826	250/28832	0.128	2.02108	4.21633	0.000122131	0.00216428	0.00143093	Col3a1/Vil1/Abl2/Pcdh15/Igf1/Ccm2/Pmp22/Rara/Llgl2/Ercc6/Ep300/Prickle1/Apba1/Slc25a25/Foxs1/Gdf5/Ghrh/Csf1/Plag1/Stil/Guca2b/Xrcc2/Fosl2/Plac8/Ptpn11/Brca2/Ercc1/Apba2/Rbbp6/Nfix/Gins3/Suv39h1	32
GO:0007343	egg activation	6/1826	14/28832	0.428571	6.76702	5.6122	0.000123449	0.00216835	0.00143362	Camk2b/Zp1/Astl/Nlrp5/Zp2/Plat	6
GO:0007567	parturition	6/1826	14/28832	0.428571	6.76702	5.6122	0.000123449	0.00216835	0.00143362	Akr1c18/Edn1/Ptafr/Oxtr/Hpgd/Mmp2	6
GO:0060736	prostate gland growth	6/1826	14/28832	0.428571	6.76702	5.6122	0.000123449	0.00216835	0.00143362	Esr1/Igf1/Sox9/Prlr/Plag1/Cyp19a1	6
GO:1902106	negative regulation of leukocyte differentiation	20/1826	126/28832	0.15873	2.5063	4.40617	0.000128313	0.00224718	0.00148573	Tbx21/Rara/Foxj1/Gpr68/Gli3/Pik3r1/Lgals1/Zfp608/Anxa1/Cd44/Pias3/C1qc/Dtx1/Tmem176b/Tmem176a/Hoxa7/Gata2/Pglyrp1/Ltf/Hmgb3	20
GO:0072091	regulation of stem cell proliferation	18/1826	107/28832	0.168224	2.65621	4.46301	0.000128842	0.00224957	0.00148731	Sox17/Ptprc/Pbx1/Nf2/Irgm1/Sox9/Gli3/Wnt5a/Fgf9/Tsc22d1/Eif2ak2/Ltbp3/Prrx2/Fermt1/Nfib/Ago3/N4bp2l2/Foxm1	18
GO:0007219	Notch signaling pathway	27/1826	197/28832	0.137056	2.16407	4.26299	0.000129328	0.00224957	0.00148731	Tgfb2/Hey2/Tspear/Zbtb7a/Dtx3/Hnf1b/Krt19/Sox9/Llgl2/Mmp14/Ift88/Dtx3l/Dtx4/Foxa2/Snai1/Hey1/Rbm15/Heyl/Bmp2k/Rita1/Dtx1/Dtx2/Gata2/Cntn6/Herc2/Sorbs2/Hp	27
GO:0006816	calcium ion transport	51/1826	470/28832	0.108511	1.71335	4.05447	0.00012958	0.00224957	0.00148731	Dbi/Ptprc/Casq1/Tgfb2/Fyn/Mcu/Igf1/Gck/Camk2b/Anxa6/Prkd1/Edn1/Ppp3cb/Cacna1d/Micu2/Stc1/Ednrb/Tspo/Rapgef3/P2rx6/Gp1bb/Slc25a23/Fbxo11/Lhcgr/Ms4a1/Slc25a25/Sestd1/Plcb2/Catsper2/Plcb4/Slc24a3/Casq2/Gstm7/Clca1/Bspry/Cachd1/Epb41/Sri/Trpv4/Orai1/Trpv6/Gimap5/Snca/Itpr1/Cxcl12/Itpr2/Cacng7/Ucp2/Cracr2b/Gpm6a/Pkd1l3	51
GO:0070371	ERK1 and ERK2 cascade	42/1826	364/28832	0.115385	1.82189	4.10332	0.000131471	0.00227131	0.00150169	Cflar/Erbb4/Ptprc/Abl2/Esr1/Oprm1/Igf1/Ptprr/Lrp1/Egfr/Alox15/Scimp/Sox9/Edn1/Wnk2/Ndrg2/Cysltr2/Ptger4/C3/Spry4/Acta2/Cd44/Sirpa/Pdgfc/Tlr4/Cd36/Trpv4/Ptpn11/Gpnmb/Nod1/Oxtr/Cxcl12/Prkd2/Cxcl17/Chrna10/Mapk3/Nlrp6/Dusp26/Mt3/Nrp1/Trf/Dusp7	42
GO:0044703	multi-organism reproductive process	33/1826	262/28832	0.125954	1.98878	4.18066	0.000131593	0.00227131	0.00150169	Bmpr2/Igfbp5/Pla2g4a/Capn2/Esr1/Oprm1/Ddo/Rsph14/Syde1/Pmp22/Rara/Akr1c18/Edn1/Ctsb/Stc1/Acod1/Rsph1/H2-Q7/Pappa/Ptafr/Cd38/Stx2/Oxtr/Arhgdib/Psg17/Nlrp5/Mapk3/Hpgd/Mmp2/Tppp3/Pgr/Ubtfl1/Maged2	33
GO:0019692	deoxyribose phosphate metabolic process	11/1826	47/28832	0.234043	3.69546	4.80894	0.00013314	0.00229138	0.00151496	Tbpl1/Nt5m/Shmt1/Cmpk2/Nudt18/Rrm2b/Dpys/Xdh/Gda/Ak3/Uox	11
GO:0071300	cellular response to retinoic acid	13/1826	63/28832	0.206349	3.25819	4.66572	0.000134076	0.00230087	0.00152123	Abl2/Serpinf1/Col1a1/Rara/Sox9/Osr1/Mef2c/Epha3/Cyp26a1/Pax2/Tnc/Yes1/Tesc	13
GO:0031589	cell-substrate adhesion	43/1826	376/28832	0.114362	1.80574	4.08932	0.000134463	0.00230089	0.00152125	Col3a1/Cd34/Lrp1/Alox15/Crk/Col1a1/Skap1/Unc13d/Agr2/Epdr1/Pik3r1/Fam107a/Mmp14/Enpp2/Lgals1/St6gal1/Ccdc80/Epha3/Msln/Rock1/Spry4/Jak2/Itga8/Tsc1/Itgb6/Sirpa/Fermt1/Cass4/Fndc3b/Pip5k1a/Csf1/Cd36/Spp1/Ptpn11/Hoxa7/Adamts9/Bcam/Fzd4/Parva/Itgal/Nrp1/Itga9/Gpm6b	43
GO:0051098	regulation of binding	40/1826	342/28832	0.116959	1.84675	4.09611	0.000140725	0.00240117	0.00158755	Bag2/Sp100/Abl2/Pex19/Mndal/Ifi203/Spta1/Tgfb2/Hey2/Zbtb7a/Hcfc2/Igf1/Lrp1/Rara/Wnt5a/Mapk8/H1f0/Ep300/Dtx3l/Parp9/Flot1/Ttbk1/Rock1/Jak2/E2f1/Slpi/Lef1/Spag8/Zfp462/Nfib/Epb41/Mad2l2/Sri/Mapre3/Msx1/Mepce/Add2/Mapk3/Zfp90/Zc4h2	40
GO:0032963	collagen metabolic process	20/1826	127/28832	0.15748	2.48657	4.36574	0.000143365	0.00243038	0.00160686	Col6a1/Col1a1/Naglu/Cygb/Cbx8/Tgfb3/Prkcd/Mmp14/Ctsb/Ep300/Rapgef3/Mkx/Vim/Mmp24/Ctss/Mmp23/Fosl2/Col1a2/Mmp2/Mmp7	20
GO:1905954	positive regulation of lipid localization	20/1826	127/28832	0.15748	2.48657	4.36574	0.000143365	0.00243038	0.00160686	Dbi/Pla2g4a/Lrp1/C1qtnf1/Edn1/Prkcd/Nkx3-1/Zdhhc8/C3/Acsl5/Pla2r1/Cd36/Spp1/Tac1/Prap1/Acsl1/Lpl/Ces1d/Ces1f/Cyp19a1	20
GO:0072175	epithelial tube formation	24/1826	167/28832	0.143713	2.26918	4.27716	0.000143658	0.00243038	0.00160686	Casp8/Abl2/Tgfb2/Ipmk/Apaf1/Cobl/Hnf1b/Rara/Sox9/Osr1/Cdk20/Wnt5a/Prickle1/Ift57/Pax2/Pax8/Tsc1/Zeb2/Stil/Pik3cd/Ift122/Tulp3/Prkaca/Bmp5	24
GO:0006949	syncytium formation	14/1826	72/28832	0.194444	3.07022	4.57339	0.000146996	0.00246529	0.00162994	Stat1/Cflar/Capn2/Rapgef3/Mapk14/Flot1/Sh3pxd2a/Cd44/Cd53/Cxcl12/Ehd2/Ercc1/Tyrobp/Casp1	14
GO:0070542	response to fatty acid	14/1826	72/28832	0.194444	3.07022	4.57339	0.000146996	0.00246529	0.00162994	Irs1/Sox9/Akr1c18/Akr1c13/Akr1c19/Edn1/Cldn1/Hmgcs2/Tlr4/Ptafr/Cd36/Ucp2/Acsl1/Lpl	14
GO:0062012	regulation of small molecule metabolic process	45/1826	401/28832	0.112219	1.77191	4.04757	0.000147311	0.00246529	0.00162994	Irs1/Dbi/Pla2g4a/Fmo2/Hsd11b1/Oprm1/Zbtb7a/Atcay/Igf1/Gck/Plek/Pdk2/Igfbp4/Sox9/C1qtnf1/Foxk2/Akr1c18/Ephx2/Clybl/Ep300/Tspo/Gpd1/Lhcgr/Apc/Anxa1/Prkg1/Acsl5/Snai1/Slc7a11/Rorc/Nfkb1/Ptafr/Gnai1/Adck2/Snca/Dkk3/Phkg2/Star/Prkaca/Ces1d/Ces1f/Mlycd/Rora/Bmp5/Tmsb4x	45
GO:0046488	phosphatidylinositol metabolic process	22/1826	147/28832	0.14966	2.36308	4.30828	0.000147372	0.00246529	0.00162994	Plcd4/Pik3c2b/Pigm/Ipmk/Inpp5j/Plek/Dgke/Pitpnc1/Pik3r1/Mtmr6/Pigq/Impa2/Pi4k2a/Plcb2/Plcb4/Pip5k1a/Mtmr11/Pik3cd/Pyurf/Pik3c2g/Itpkc/Ip6k1	22
GO:0071312	cellular response to alkaloid	10/1826	40/28832	0.25	3.94743	4.85051	0.000148549	0.0024707	0.00163352	Oprm1/Ppp1r9b/Ppp1r1b/Recql5/Adcy8/Tgm2/Casq2/Gstm7/Th/Star	10
GO:0048588	developmental cell growth	35/1826	286/28832	0.122378	1.93231	4.12021	0.00014877	0.0024707	0.00163352	Bmpr2/Wasf1/Prmt2/S100b/Igf1/Syt1/Lrp1/Cobl/Cyfip2/Jade2/Gdf9/Sox9/D130043K22Rik/Edn1/Map1b/Wnt5a/Gata4/Ep300/Prickle1/Kmt2d/Alcam/Myo5b/Prkg1/Zeb2/Dclk1/Sema6c/Draxin/Rnf6/Cxcl12/Cacng7/Sorbs2/Nfix/Mt3/Nrp1/Rbm10	35
GO:0048639	positive regulation of developmental growth	29/1826	220/28832	0.131818	2.08137	4.1866	0.000148937	0.0024707	0.00163352	Bmpr2/Erbb4/Vil1/Hey2/Igf1/Syt1/Lrp1/Agr2/Edn1/Mef2c/Map1b/Wnt5a/Fgf9/Gata4/Ptger4/Ep300/Mapk14/C3/Myo5b/Wt1/Foxs1/Ghrh/Il7/Csf1/Musk/Cxcl12/Cacng7/Nrp1/Ncam1	29
GO:0090596	sensory organ morphogenesis	40/1826	343/28832	0.116618	1.84136	4.07608	0.000149763	0.00247752	0.00163802	Cfh/Sobp/Pcdh15/Bbs10/Efemp1/Naglu/Sox9/Osr1/Gli3/Sox4/Edn1/Agtpbp1/Gas1/Wnt5a/Fgf9/Ptprm/Zeb1/Aldh1a1/Pax2/Itga8/Myo3a/Pax8/Prrx2/Fjx1/Bcar3/Calb1/Mfap2/Msx1/Wdr19/Dlx5/Atp6v1b1/Gata2/Adamts9/Ift122/Grcc10/Chrna10/Mapk3/Th/Stra6/Foxl2	40
GO:0050767	regulation of neurogenesis	51/1826	473/28832	0.107822	1.70248	4.00564	0.000151596	0.00250091	0.00165349	Bmpr2/Ctdsp1/Obsl1/Oprm1/Hey2/Igf1/Plxnc1/Grip1/Lrp1/Nf2/Camk2b/Egfr/Jade2/Serpinf1/Tmem98/Hoxb3/Gli3/D130043K22Rik/Map1b/Wnt5a/Mapk8/Cysltr2/Enpp2/Ep300/Tspo/Tiam2/Myo5b/Vim/Zeb2/E2f1/Tgm2/Hey1/Tnik/Sema6c/Lef1/Plag1/Heyl/Draxin/Trp73/Xrcc2/Rnf6/Gata2/Bhlhe40/Cxcl12/Fzd4/Eef2k/Star/Mt3/Nrp1/Trf/Pak3	51
GO:0045926	negative regulation of growth	32/1826	253/28832	0.126482	1.99712	4.14222	0.000152663	0.00251148	0.00166048	Sox17/Bmpr2/Igfbp5/Mndal/Tgfb2/D1Pas1/Cirbp/Nf2/Sertad2/Gdf9/Ppp1r9b/D130043K22Rik/Gas1/Wnt5a/Apc/Ccdc85b/Naif1/Wt1/Sema6c/Draxin/Trp73/Msx1/Plac8/Rnf6/Rerg/D7Ertd443e/Mt3/Nrp1/Cdkn2d/Tmprss4/Rbm10/Fhl1	32
GO:1902017	regulation of cilium assembly	15/1826	81/28832	0.185185	2.92402	4.50895	0.00015345	0.00251148	0.00166048	Syne1/Ccdc88a/Ift20/Cdkl1/Dcdc2a/Ift88/Mapk15/Kctd17/Atg3/Cep97/Dync2li1/Mphosph9/Ppp1r35/Zmynd10/Wdr44	15
GO:0048745	smooth muscle tissue development	9/1826	33/28832	0.272727	4.30628	4.9415	0.000154339	0.00251148	0.00166048	Col3a1/Sox9/Osr1/Zfand5/Itga8/Tiparp/Fosl2/Foxp2/Stra6	9
GO:0061037	negative regulation of cartilage development	9/1826	33/28832	0.272727	4.30628	4.9415	0.000154339	0.00251148	0.00166048	Tgfb2/Efemp1/Rara/Sox9/Gli3/Mkx/Ltbp3/Gdf5/Ptpn11	9
GO:0150146	cell junction disassembly	9/1826	33/28832	0.272727	4.30628	4.9415	0.000154339	0.00251148	0.00166048	Plxnc1/Tgfb3/Pik3r1/Prickle1/Cd47/C3/C1qb/C1qc/C1qa	9
GO:0045471	response to ethanol	24/1826	168/28832	0.142857	2.25567	4.24436	0.000157704	0.00255927	0.00169207	Casp8/Oprm1/Fyn/Tbxa2r/Igf1/Rara/St6gal1/Cldn1/Cd14/Aldh1a1/Hmgcs2/Adh7/Adh1/Tnc/Tlr4/Cldn3/Apobec1/Eps8/Itpr2/Th/Star/Hpgd/Ncam1/Maob	24
GO:1901654	response to ketone	38/1826	321/28832	0.11838	1.86919	4.07201	0.000159117	0.0025752	0.0017026	Cflar/Tgfb2/Tbxa2r/Grip1/Egfr/Serpinf1/Ppp1r9b/Ccr7/Axin2/Prkd1/Tgfb3/Akr1c18/Edn1/Pck2/Nkx3-1/Acod1/Ptger4/Adcy8/Ep300/Tspo/Cldn1/Jak2/Bmi1/Txnip/Hmgcs2/Adh1/Tnc/Pappa/Ptafr/Gnai1/Cd38/Spp1/Hoxa9/Oxtr/Ucp2/Th/Star/Maob	38
GO:0001704	formation of primary germ layer	20/1826	128/28832	0.15625	2.46714	4.32569	0.00015995	0.00258168	0.00170689	Sox17/Bmpr2/Tbx19/Mixl1/Col6a1/Nf2/Hnf1b/Wnt5a/Mmp14/Gata4/Sox7/Ets2/Pax2/Itga8/Foxa2/Snai1/Lef1/Ahdc1/Prkaca/Mmp2	20
GO:0043524	negative regulation of neuron apoptotic process	29/1826	221/28832	0.131222	2.07195	4.15963	0.00016125	0.00259565	0.00171613	Esr1/Fyn/Bbs10/Lrp1/Cpeb4/Tgfb3/Mef2c/Clu/Pcp4/Rock1/Jak2/Lcn2/Stxbp1/Gdf5/Draxin/Trp73/Xrcc2/En2/Fzd9/Snca/Stambp/Cblc/Ucp2/Star/Nfix/Tox3/Mt3/Thap11/Nrp1	29
GO:0014812	muscle cell migration	21/1826	138/28832	0.152174	2.40278	4.29521	0.000162659	0.00260145	0.00171997	Igfbp5/Tcp11l2/Igf1/Lrp1/Crk/Mef2c/Fgf9/Ptger4/Rapgef3/Adamts1/Aif1/Rock1/Anxa1/Prkg1/F3/Tlr4/Parva/Plat/Nrp1/Pgr/Tmsb4x	21
GO:0009262	deoxyribonucleotide metabolic process	11/1826	48/28832	0.229167	3.61847	4.7211	0.000162918	0.00260145	0.00171997	Tbpl1/Nt5m/Shmt1/Cmpk2/Nudt18/Rrm2b/Dpys/Xdh/Gda/Ak3/Uox	11
GO:0070269	pyroptotic inflammatory response	11/1826	48/28832	0.229167	3.61847	4.7211	0.000162918	0.00260145	0.00171997	Casp8/Gsdmc2/Gsdmc3/Gsdmd/Dpp9/Zeb2/Gbp3/Gbp2/Nlrp6/Casp1/Casp4	11
GO:0019722	calcium-mediated signaling	31/1826	243/28832	0.127572	2.01432	4.12886	0.000164295	0.00261644	0.00172988	Ptprc/Casq1/Mcu/Igf1/Irgm1/Irgm2/Ppp1r9b/Pdk2/Ccr7/Prkd1/Edn1/Cmya5/Ppp3cb/Cacna1d/Ednrb/Ncald/Grik1/Pcp4/Lhcgr/Casq2/Rcan3/Camkk2/Orai1/Itpr1/Lmcd1/Itpr2/Itgal/Tox3/Cxcr5/Ncam1/Cyp19a1	31
GO:0003351	epithelial cilium movement involved in extracellular fluid movement	12/1826	56/28832	0.214286	3.38351	4.64243	0.000165006	0.00262079	0.00173275	Cfap45/Rsph4a/Rsph14/Ccdc103/Dnaaf2/Dnah11/Spef2/Dnah5/Rsph1/Cfap53/Rfx3/Ccdc39	12
GO:0014911	positive regulation of smooth muscle cell migration	14/1826	73/28832	0.191781	3.02816	4.51157	0.000171396	0.00270788	0.00179033	Igfbp5/Igf1/Lrp1/Crk/Fgf9/Ptger4/Rapgef3/Adamts1/Aif1/F3/Tlr4/Nrp1/Pgr/Tmsb4x	14
GO:0140895	cell surface toll-like receptor signaling pathway	14/1826	73/28832	0.191781	3.02816	4.51157	0.000171396	0.00270788	0.00179033	Rab7b/Scimp/Naglu/Pik3r1/Acod1/Cd14/Nmi/Lbp/Tlr4/Oas1e/Oas1c/Oas1d/Irf3/Ltf	14
GO:0042593	glucose homeostasis	39/1826	334/28832	0.116766	1.84371	4.03282	0.0001752	0.00276067	0.00182523	Klf7/Igfbp5/Usf1/Mcu/Igf1/Lrp1/Gck/Serpinf1/Stxbp4/Col1a1/Pdk2/Foxk2/Gpr68/Sox4/Pik3r1/Ppp3cb/Cacna1d/Pck2/Adcy8/Bace2/Pax2/Ccdc186/Foxa2/Myt1/Guca2b/Sri/Fosl2/Trpv4/Oas1e/Oas1c/Oas1d/Ptpn11/Klf15/Ucp2/Pde3b/Th/Ano1/Star/Prkaca	39
GO:0048525	negative regulation of viral process	16/1826	91/28832	0.175824	2.77621	4.4128	0.000176658	0.00277348	0.0018337	Stat1/Sp100/Mndal/Ifi203/Eif2ak2/Fam111a/Slpi/Isg15/Srpk2/Oas1e/Oas1c/Oas1d/Isg20/Ifitm1/Ifitm3/Ltf	16
GO:0014009	glial cell proliferation	15/1826	82/28832	0.182927	2.88836	4.4527	0.000176942	0.00277348	0.0018337	Dbi/Igf1/Nf2/Egfr/Pmp22/Sox4/Clu/Cysltr2/Tspo/Vim/E2f1/Csf1/Plag1/Nfib/Nfix	15
GO:0042476	odontogenesis	22/1826	149/28832	0.147651	2.33137	4.23671	0.00017989	0.00281217	0.00185928	Cd34/Tspear/Nf2/Col1a1/Axin2/Osr1/Gli3/Edn1/Gas1/Fst/Ift88/Rspo2/Apc/Itgb6/Atf2/Csf1/Lef1/Lhx8/Tnc/Msx1/Fam20c/Ssu2	22
GO:0007200	phospholipase C-activating G protein-coupled receptor signaling pathway	21/1826	139/28832	0.151079	2.38549	4.25769	0.000180352	0.00281217	0.00185928	Abl2/Esr1/Oprm1/Lrp1/Plek/Dgke/Prkd1/Edn1/Wnt5a/Ednrb/Lhcgr/Gna14/Plcb2/Plcb4/Tgm2/Ptafr/Orai1/Itpr1/Bicd1/Prkd2/Ano1	21
GO:0048704	embryonic skeletal system morphogenesis	18/1826	110/28832	0.163636	2.58377	4.32744	0.000184872	0.00286768	0.00189598	Tgfb2/Hoxb7/Hoxb6/Hoxb3/Hoxb2/Osr1/Tgfb3/Gli3/Gas1/Mef2c/Mmp14/Zeb1/Bmi1/Prrx2/Wdr19/Hoxa7/Hoxa9/Tulp3	18
GO:0051101	regulation of DNA binding	18/1826	110/28832	0.163636	2.58377	4.32744	0.000184872	0.00286768	0.00189598	Sp100/Mndal/Ifi203/Hey2/Zbtb7a/Hcfc2/Igf1/H1f0/Jak2/E2f1/Lef1/Zfp462/Nfib/Mad2l2/Sri/Msx1/Zfp90/Zc4h2	18
GO:0031669	cellular response to nutrient levels	34/1826	278/28832	0.122302	1.93111	4.05641	0.000185669	0.00287258	0.00189922	Gdap1/Bmpr2/Nuak2/Pik3c2b/Usf1/Mndal/Ifi203/Mcu/Gck/Cpeb4/Col1a1/Pdk2/Prkd1/Jmy/Fam107a/Mapk8/Ep300/Eif2ak2/Tsc1/Atf2/Pld1/Tnc/Rragc/Otud3/Depdc5/Mn1/Mios/Ucp2/Mapk3/Wrn/Lpl/Suv39h1/Stk26/Pak3	34
GO:0033500	carbohydrate homeostasis	39/1826	335/28832	0.116418	1.8382	4.01257	0.00018642	0.00287632	0.00190169	Klf7/Igfbp5/Usf1/Mcu/Igf1/Lrp1/Gck/Serpinf1/Stxbp4/Col1a1/Pdk2/Foxk2/Gpr68/Sox4/Pik3r1/Ppp3cb/Cacna1d/Pck2/Adcy8/Bace2/Pax2/Ccdc186/Foxa2/Myt1/Guca2b/Sri/Fosl2/Trpv4/Oas1e/Oas1c/Oas1d/Ptpn11/Klf15/Ucp2/Pde3b/Th/Ano1/Star/Prkaca	39
GO:0010171	body morphogenesis	13/1826	65/28832	0.2	3.15794	4.52897	0.000186874	0.00287632	0.00190169	Tgfb2/Col1a1/Tgfb3/Ep300/Prickle1/Tiparp/Lef1/Msx1/Ptpn11/Dlx5/Ift122/Mmp2/Stra6	13
GO:0000082	G1/S transition of mitotic cell cycle	29/1826	223/28832	0.130045	2.05337	4.10612	0.000188634	0.00289595	0.00191467	Ctdsp1/Usp37/D1Pas1/Lats1/Prmt2/Camk2b/Egfr/Klf11/Ccno/Fam107a/Psme2/Adamts1/Aif1/Tcf19/Cables1/Apc/Anxa1/E2f1/E2f5/Stil/Lsm10/Ccni/Mepce/Gpnmb/Bcl7c/Rhou/Cdkn2d/Ctdspl/Fhl1	29
GO:0060143	positive regulation of syncytium formation by plasma membrane fusion	8/1826	27/28832	0.296296	4.67843	4.97234	0.000190702	0.00292019	0.0019307	Capn2/Rapgef3/Mapk14/Flot1/Cd53/Cxcl12/Ehd2/Tyrobp	8
GO:0008589	regulation of smoothened signaling pathway	17/1826	101/28832	0.168317	2.65767	4.33945	0.000194756	0.00295717	0.00195515	Armc9/Gli3/Gas1/Cdk20/Fgf9/Prrx2/Ttc21b/Foxa2/Ift81/Ift122/Tulp3/Chsy1/Ttc23/Kctd21/C2cd3/Prkaca/Rora	17
GO:0070391	response to lipoteichoic acid	5/1826	10/28832	0.5	7.89485	5.67039	0.000195098	0.00295717	0.00195515	Mapk14/Cd14/Lbp/Tlr4/Cd36	5
GO:0071223	cellular response to lipoteichoic acid	5/1826	10/28832	0.5	7.89485	5.67039	0.000195098	0.00295717	0.00195515	Mapk14/Cd14/Lbp/Tlr4/Cd36	5
GO:0071447	cellular response to hydroperoxide	5/1826	10/28832	0.5	7.89485	5.67039	0.000195098	0.00295717	0.00195515	Prkd1/Prkcd/Cd36/Mgst1/Ddias	5
GO:0032330	regulation of chondrocyte differentiation	12/1826	57/28832	0.210526	3.32415	4.56713	0.00019708	0.00296964	0.00196339	Efemp1/Axin2/Sox9/Gli3/Trps1/Mkx/Ltbp3/Gdf5/Bmpr1b/Ptpn11/Maf/Zbtb16	12
GO:0010543	regulation of platelet activation	11/1826	49/28832	0.22449	3.54463	4.63558	0.00019816	0.00296964	0.00196339	Pla2g4a/Fcer1g/Plek/C1qtnf1/Prkcd/Gp1bb/Jak2/Prkg1/Prkcq/Tlr4/Fundc2	11
GO:0003279	cardiac septum development	20/1826	130/28832	0.153846	2.42919	4.24673	0.000198258	0.00296964	0.00196339	Bmpr2/Mdm4/Tgfb2/Hey2/Lrp1/Dnah11/Sox4/Wnt5a/Ift88/Gata4/Pax8/Hey1/Rbm15/Heyl/Dhrs3/Sema3c/Parva/Nrp1/Stra6/Bmp5	20
GO:0002832	negative regulation of response to biotic stimulus	22/1826	150/28832	0.146667	2.31582	4.20135	0.000198407	0.00296964	0.00196339	Mndal/Ifi203/Irgm1/Irgm2/Crk/Serpinb9/Nlrp4f/Acod1/Parp14/Dtx4/Nmi/Sirpa/Isg15/Oas1e/Oas1c/Oas1d/Usp18/Nlrp4b/Mill1/Nlrp4a/Usp38/Ltf	22
GO:0051592	response to calcium ion	22/1826	150/28832	0.146667	2.31582	4.20135	0.000198407	0.00296964	0.00196339	Pla2g4a/Pcdh15/Syt1/Egfr/Alox15/Akr1c18/Edn1/Mef2c/Wnt5a/Micu2/Adcy8/Ep300/Tuba1a/Slc25a23/Anxa5/S100a16/Txnip/Trpv6/Apobec1/Itpkc/Eef2k/Dpep1	22
GO:0001678	intracellular glucose homeostasis	28/1826	213/28832	0.131455	2.07564	4.09714	0.000201093	0.00300004	0.00198349	Klf7/Usf1/Igf1/Lrp1/Gck/Serpinf1/Stxbp4/Col1a1/Foxk2/Gpr68/Sox4/Pik3r1/Ppp3cb/Cacna1d/Pck2/Adcy8/Pax2/Ccdc186/Foxa2/Myt1/Sri/Klf15/Ucp2/Pde3b/Th/Ano1/Star/Prkaca	28
GO:0010827	regulation of D-glucose transmembrane transport	16/1826	92/28832	0.173913	2.74604	4.36168	0.000201443	0.00300004	0.00198349	Erbb4/Irs1/Pea15a/Esr1/Igf1/Stxbp4/Edn1/Prkcd/Mapk14/C3/Yes1/Ptpn11/Repin1/Klf15/C2cd5/Rtn2	16
GO:0071347	cellular response to interleukin-1	15/1826	83/28832	0.180723	2.85356	4.39729	0.000203486	0.00302239	0.00199827	Sox9/Edn1/Nkx3-1/Acod1/Ep300/Cd47/Bmi1/Il1rn/Sirpa/Nfkb1/Saa3/Mapk3/Ikbkb/Mmp2/Rora	15
GO:0009749	response to glucose	32/1826	257/28832	0.124514	1.96603	4.04497	0.000203956	0.00302239	0.00199827	Klf7/Ildr2/Usf1/Col6a2/Igf1/Lrp1/Gck/Serpinf1/Hnf1b/Stxbp4/Col1a1/Gpr68/Sox4/Zbed3/Ppp3cb/Cacna1d/Pck2/Adcy8/Ep300/Pax2/Ccdc186/Foxa2/Myt1/Txnip/Guca2b/Sri/Ucp2/Pde3b/Th/Ano1/Star/Prkaca	32
GO:0065004	protein-DNA complex assembly	24/1826	171/28832	0.140351	2.2161	4.14736	0.000207431	0.00305634	0.00202071	Esr1/Hey2/Tspyl4/Mis12/Hnf1b/Sox9/Gtf2a1/Tspyl5/Chrac1/H1f0/Ep300/Ubn1/Cdc45/Tbp/Taf8/Tcf4/Taf5/Taf3/Taf4/Polr1e/Hp1bp3/Dr1/Med29/Brf2	24
GO:0021954	central nervous system neuron development	18/1826	111/28832	0.162162	2.56049	4.28325	0.000207782	0.00305634	0.00202071	Crk/D130043K22Rik/Agtpbp1/Arhgef28/Wnt5a/Fbxo45/B4galt6/Zeb2/Dclk1/Dclk2/Wdr47/Lhx8/Gba2/Nfib/Draxin/Gata2/Grcc10/Nrp1	18
GO:0140029	exocytic process	18/1826	111/28832	0.162162	2.56049	4.28325	0.000207782	0.00305634	0.00202071	Fcer1g/Syde1/Syt1/Plek/Unc13d/Cplx2/Syngr3/Slc18a2/Stxbp1/Syt11/Pclo/Rph3a/Stx2/Snca/Rab3a/Exoc8/Ncam1/Unc13c	18
GO:0021766	hippocampus development	17/1826	102/28832	0.166667	2.63162	4.29241	0.000220112	0.00322089	0.00212951	Zbtb18/Nf2/Crk/Ppp1r9b/Rara/Gli3/Tuba1a/Atat1/Bbs1/Emx2/Tsc1/Zeb2/Dclk2/Lef1/Trp73/Nfix/Kirrel3	17
GO:0010657	muscle cell apoptotic process	20/1826	131/28832	0.152672	2.41064	4.20779	0.00022027	0.00322089	0.00212951	Cflar/Erbb4/Capn2/Esr1/Hey2/Col6a1/Igf1/Apaf1/Edn1/Pik3r1/Mapk8/Gata4/Rapgef3/Jak2/Pax8/Pde1a/Ghrh/Gria4/Casp12/Rbm10	20
GO:0048839	inner ear development	31/1826	247/28832	0.125506	1.9817	4.02912	0.000220587	0.00322089	0.00212951	Tgfb2/Hey2/Sobp/Pcdh15/Igf1/Ccm2/Ift20/Naglu/Sox9/Gli3/Wnt5a/Ift88/Fgf9/Zeb1/Pax2/Itga8/Myo3a/Pax8/Prrx2/Hey1/Calb1/C1qb/Msx1/Igfbp7/Ptpn11/Dlx5/Elmod3/Atp6v1b1/Gata2/Chrna10/Maf	31
GO:0010721	negative regulation of cell development	37/1826	315/28832	0.11746	1.85466	3.96596	0.000225167	0.00327975	0.00216843	Ctdsp1/Igf1/Nf2/Irgm1/Tmem98/Tbx21/Rara/Foxj1/Gpr68/Gli3/D130043K22Rik/Pik3r1/Wnt5a/Cysltr2/Tsc22d1/Ednrb/Lgals1/Tspo/Zfp608/Anxa1/Cd44/Sema6c/Pias3/C1qc/Draxin/Dtx1/Rnf6/Wee2/Tmem176b/Tmem176a/Hoxa7/Gata2/Pglyrp1/Mt3/Nrp1/Ltf/Hmgb3	37
GO:0010463	mesenchymal cell proliferation	12/1826	58/28832	0.206897	3.26684	4.49349	0.000234319	0.00339281	0.00224318	Stat1/Irs1/Sox9/Osr1/Gas1/Wnt5a/Fgf9/Zeb1/Prrx2/Nfib/Msx1/Foxp2	12
GO:0010596	negative regulation of endothelial cell migration	12/1826	58/28832	0.206897	3.26684	4.49349	0.000234319	0.00339281	0.00224318	Sp100/Tbxa2r/Dcn/Serpinf1/Mef2c/Stc1/Ptprm/Cxcl13/Stard13/Gadd45a/Adamts9/Dnaja4	12
GO:2000377	regulation of reactive oxygen species metabolic process	23/1826	162/28832	0.141975	2.24175	4.12123	0.000234634	0.00339281	0.00224318	Cflar/Fyn/Egfr/Akr1c18/Prkcd/Acod1/Ptger4/Tspo/Mapk14/Xdh/Pax2/Noxa1/Lcn2/Tlr4/Slc25a33/Cd36/Snca/Gadd45a/Foxm1/Cd177/Tyrobp/Trim30a/Mt3	23
GO:0000302	response to reactive oxygen species	29/1826	226/28832	0.128319	2.02611	4.0269	0.000237501	0.00342555	0.00226482	Ppp1r15b/Capn2/Rnf146/Fyn/Col6a1/Egfr/Crk/Col1a1/Pdk2/Cygb/Cbx8/Edn1/Prkcd/Ercc6/Mapk8/Gja3/Ep300/Txndc2/Anxa1/Lcn2/Sirpa/Txnip/Cd36/Ucp2/Mapk3/Star/Mmp2/Mt3/Cyp11a1	29
GO:0006874	intracellular calcium ion homeostasis	39/1826	339/28832	0.115044	1.81651	3.93228	0.000238045	0.00342555	0.00226482	Efhc1/Dbi/Ptprc/Casq1/Tgfb2/Mcu/S100b/Anxa6/Prkd1/Pacs2/Gcm2/Edn1/Wnt5a/Cacna1d/Micu2/Stc1/Adcy8/Kctd17/Gp1bb/Slc25a23/Lhcgr/Synpo/Plcb2/Plcb4/Slc24a3/Tgm2/Casq2/Gstm7/Calb1/Gpr3/Sri/Spp1/Trpv4/Fzd9/Snca/Itpr1/Itpr2/Fxyd1/Cngb1	39
GO:0048754	branching morphogenesis of an epithelial tube	26/1826	194/28832	0.134021	2.11615	4.05602	0.000245162	0.00351949	0.00232693	Pbx1/Esr1/Tcf21/Igf1/Hnf1b/Hoxb7/Sox9/Gli3/Edn1/Wnt5a/Mmp14/Nkx3-1/Rspo2/Pax2/Pax8/Cd44/Wt1/Foxa2/Rbm15/Csf1/Lef1/Tnc/Cxcl12/Mgp/Nrp1/Pgr	26
GO:0034284	response to monosaccharide	33/1826	271/28832	0.121771	1.92273	3.96847	0.00024819	0.0035389	0.00233976	Klf7/Ildr2/Usf1/Col6a2/Igf1/Lrp1/Gck/Serpinf1/Hnf1b/Stxbp4/Col1a1/Gpr68/Sox4/Zbed3/Ppp3cb/Cacna1d/Pck2/Adcy8/Ep300/Pax2/Ccdc186/Foxa2/Myt1/Txnip/Hmgcs2/Guca2b/Sri/Ucp2/Pde3b/Th/Ano1/Star/Prkaca	33
GO:1901136	carbohydrate derivative catabolic process	33/1826	271/28832	0.121771	1.92273	3.96847	0.00024819	0.0035389	0.00233976	Neu2/Col6a1/Zbtb7a/Igf1/Gck/Nt5m/Aldoc/Naglu/Foxk2/Arsb/Prkcd/Nudt18/Dpys/Ep300/Gpd1/Pde9a/Xdh/Aldh1a1/Gda/Pfkfb3/Pde1a/Cd44/Ovgp1/Uox/Gba2/Spam1/Hyal5/Bpgm/Tpi1/Pglyrp1/Ucp2/Ampd3/Prkaca	33
GO:1900182	positive regulation of protein localization to nucleus	17/1826	103/28832	0.165049	2.60607	4.24592	0.000248292	0.0035389	0.00233976	Tgfb2/Fyn/Prkd1/Gli3/Edn1/Pik3r1/Ppp3cb/Prkcd/Ep300/Dtx3l/Parp9/Hcls1/Mapk14/Jak2/Prkcq/Mepce/Nutf2	17
GO:0035929	steroid hormone secretion	9/1826	35/28832	0.257143	4.06021	4.71044	0.000251885	0.00358156	0.00236797	Gdf9/C1qtnf1/Nkx3-1/Tspo/Spp1/Ptpn11/Tac1/Fzd4/Cyp19a1	9
GO:1903046	meiotic cell cycle process	31/1826	249/28832	0.124498	1.96579	3.97994	0.00025472	0.00361327	0.00238893	Fmn2/Syde1/Camk2b/Rad50/Ska2/Tubg2/Edn1/Spin1/Wnt5a/Fbxo43/Mapk15/Mei1/Marf1/Msh5/Cdc25c/Incenp/Btbd18/Kif18a/Stk35/Sycp1/Foxj3/Rspo1/Gpr3/Msx1/Brdt/Zscan21/Brca2/Wee2/Ncapd2/Zfp541/Trim75	31
GO:0021700	developmental maturation	46/1826	423/28832	0.108747	1.71708	3.86333	0.000257039	0.00363753	0.00240497	Erbb4/Abl2/Tgfb2/Rab32/Pcsk4/Zbtb7a/Igf1/Camk2b/Pmp22/Cntnap1/Foxj1/Edn1/Map1b/Wnt5a/Ednrb/C3/Rock1/B4galt6/Rfx3/Pax2/Kcnip2/Stxbp1/Catsper2/Fermt1/Ccdc39/C1qa/Nom1/Lnx1/Fam20c/Brca2/Wee2/Atp6v0e2/Atp6v1b1/Gata2/Pou2f2/Bnc1/Dlg2/Rab3a/Ap1m1/Prkaca/Nfix/Mmp2/Pgr/Zbtb16/Fem1b/Ltf	46
GO:0031016	pancreas development	16/1826	94/28832	0.170213	2.68761	4.26145	0.000260192	0.00367344	0.00242872	Ildr2/Igf1/Hnf1b/Sox9/Sox4/Wnt5a/Ift88/Clu/Rfx3/Pax2/Meis2/Foxa2/Myt1/Ccdc39/Pde3b/Bmp5	16
GO:0110020	regulation of actomyosin structure organization	18/1826	113/28832	0.159292	2.51517	4.19631	0.000261136	0.00367808	0.00243178	Nf2/Ccdc88a/Pdlim4/Prkd1/Tgfb3/Edn1/Mef2c/Pik3r1/Ptger4/Ep300/Rapgef3/Cd47/Synpo/Prkcq/Tsc1/Tac1/Rhpn2/Nrp1	18
GO:0048511	rhythmic process	41/1826	364/28832	0.112637	1.77851	3.88675	0.000262071	0.00368256	0.00243474	Pla2g4a/Esr1/Prf1/Col6a1/Igf1/Egfr/Gdf9/Serpinf1/Zfp830/Hnf1b/Naglu/Nampt/Nr1d2/Mapk8/Fbxl3/Ptger4/Enpp2/Ep300/Adamts1/Lhcgr/Prkg1/Ghrh/Siah2/Rorc/Bmpr1b/Oas1d/Bhlhe40/Oxtr/Dbp/Fzd4/Kdm8/Th/Star/Mmp2/Ces1d/Casp1/Pgr/Kmt2a/Rora/Suv39h1/Enox2	41
GO:0042471	ear morphogenesis	22/1826	153/28832	0.143791	2.27041	4.09694	0.000264425	0.00370691	0.00245085	Sobp/Pcdh15/Naglu/Sox9/Osr1/Edn1/Gas1/Wnt5a/Fgf9/Zeb1/Pax2/Itga8/Myo3a/Pax8/Prrx2/Msx1/Wdr19/Dlx5/Atp6v1b1/Gata2/Chrna10/Mapk3	22
GO:0007338	single fertilization	26/1826	195/28832	0.133333	2.10529	4.027	0.00026615	0.00372235	0.00246106	Plcd4/Col6a1/Pcsk4/Camk2b/Bbof1/Spag1/Ccdc87/Zp1/Stxbp1/Wt1/Astl/Ovgp1/Spag8/Ccdc146/Antxr2/Stx2/Spam1/Hyal5/Wee2/Hoxa9/Itpr1/Nlrp5/Zp2/Plat/Rab3a/Foxl2	26
GO:0060411	cardiac septum morphogenesis	15/1826	85/28832	0.176471	2.78642	4.28891	0.000267045	0.00372615	0.00246357	Bmpr2/Tgfb2/Hey2/Dnah11/Sox4/Ift88/Gata4/Hey1/Rbm15/Heyl/Dhrs3/Sema3c/Parva/Nrp1/Bmp5	15
GO:0007612	learning	27/1826	206/28832	0.131068	2.06952	4.00584	0.000271575	0.00376364	0.00248835	Chst10/Abl2/Ift20/Ppp1r9b/Ppp1r1b/Prkar2b/D130043K22Rik/Dcdc2a/Rapgef3/Tuba1a/Grm4/Synpo/Nrxn2/Tsc1/Ptgs1/Meis2/Slc7a11/Syt11/B4galt2/Nptx2/Tac1/Foxp2/Th/Shank2/Nfix/Kmt2a/Stra6	27
GO:0046631	alpha-beta T cell activation	27/1826	206/28832	0.131068	2.06952	4.00584	0.000271575	0.00376364	0.00248835	Stat4/Ptprc/Abl2/Irgm1/Tmem98/Tbx21/Rara/Ccr7/Gli3/Ptger4/Lgals1/Ep300/Btla/Anxa1/Jak2/Kcnk18/Prkcq/Atf2/Cd44/Rorc/Lef1/Fosl2/Gimap5/Nkg7/Sh3rf1/Kmt2a/Rora	27
GO:0051222	positive regulation of protein transport	37/1826	318/28832	0.116352	1.83717	3.90343	0.000271622	0.00376364	0.00248835	Cnst/Tgfb2/Mcu/Igf1/Lrp1/Gck/Egfr/Sec24a/Myo18a/Prkd1/Tgfb3/Gpr68/Gli3/Sox4/Pik3r1/Ppp3cb/Cacna1d/Prkcd/Pck2/Ptger4/Adcy8/Ep300/Rapgef3/Hcls1/Mapk14/Jak2/Frmd4a/Prkcq/Prr5l/Tlr4/Sri/Cd38/Orai1/Itpr1/Ano1/Prkaca/Nutf2	37
GO:0006858	extracellular transport	12/1826	59/28832	0.20339	3.21147	4.42144	0.000277376	0.00383029	0.00253241	Cfap45/Rsph4a/Rsph14/Ccdc103/Dnaaf2/Dnah11/Spef2/Dnah5/Rsph1/Cfap53/Rfx3/Ccdc39	12
GO:0010876	lipid localization	51/1826	485/28832	0.105155	1.66036	3.81372	0.000277715	0.00383029	0.00253241	Dbi/Pla2g4a/Lrp1/Apof/Atp10b/Sec24a/Gdf9/Pitpnm3/Pctp/Pitpnc1/C1qtnf1/Edn1/Prkcd/Nkx3-1/Tspo/Zdhhc8/C3/Lhcgr/Anxa1/Acsl5/Pla2r1/Slc27a2/Asxl1/Lbp/Rbp7/Cptp/Cd36/Spp1/Ptpn11/Tac1/Repin1/Plekha8/Slco1a4/Slc27a5/Gramd1a/Slco3a1/Fzd4/Ucp2/Prap1/Osbpl5/Atp11a/Star/Acsl1/Lpl/Ces1d/Ces1f/Cyp19a1/Stra6/Plscr2/Plscr4/Rbp1	51
GO:0032370	positive regulation of lipid transport	17/1826	104/28832	0.163462	2.58101	4.19999	0.000279553	0.00384675	0.0025433	Dbi/Pla2g4a/Lrp1/C1qtnf1/Edn1/Prkcd/Nkx3-1/Zdhhc8/Acsl5/Pla2r1/Spp1/Tac1/Prap1/Acsl1/Ces1d/Ces1f/Cyp19a1	17
GO:0031076	embryonic camera-type eye development	10/1826	43/28832	0.232558	3.67202	4.55944	0.000282381	0.00387673	0.00256312	Rara/Cdk20/Zeb1/Aldh1a1/Pax2/Wdr19/Ift122/Tulp3/Th/Stra6	10
GO:0019216	regulation of lipid metabolic process	43/1826	389/28832	0.11054	1.74539	3.84877	0.000283148	0.00387835	0.00256419	Erbb4/Irs1/Dbi/Pla2g4a/Fmo2/Capn2/Esr1/Igf1/Pdk2/Sox9/Akr1c18/Nr1d2/Samd8/Prkcd/Ephx2/Tspo/C3/Lhcgr/Anxa1/Prkg1/Acsl5/Foxa2/Snai1/Rorc/Nfkb1/Gnai1/Spata18/Igfbp7/Rarres2/Gimap5/Snca/Apobec1/Thrsp/Dkk3/Pde3b/Star/Hpgd/Prkaca/Ces1d/Ces1f/Mlycd/Rora/Bmp5	43
GO:0043491	phosphatidylinositol 3-kinase/protein kinase B signal transduction	39/1826	342/28832	0.114035	1.80058	3.87277	0.000284816	0.00387938	0.00256488	Arfgef1/Erbb4/Igfbp5/Irs1/Pik3c2b/Tgfb2/Fyn/Col6a2/Col6a1/Igf1/Dcn/Egfr/Ccdc88a/C1qtnf1/Fam110c/Prkd1/Akr1c18/Edn1/Pik3r1/Nkx3-1/Tspyl5/Rapgef3/Hcls1/Xdh/Jak2/Prr5l/Ppp1r16b/Cass4/Pdgfc/Vav3/Otud3/Pik3cd/Wnt16/Stambp/Mkrn2/Cxcl12/Pik3c2g/Pde3b/Maz	39
GO:0071222	cellular response to lipopolysaccharide	39/1826	342/28832	0.114035	1.80058	3.87277	0.000284816	0.00387938	0.00256488	Stat1/Cfh/Capn2/Tbxa2r/Trim41/Irgm1/Irgm2/Scimp/Rara/Cmpk2/Mef2c/Wnt5a/Mapk8/Acod1/Ednrb/Tspo/Mapk14/Cd14/Jak2/Vim/Sirpa/Lbp/Hmgcs2/Nfkb1/Gbp3/Gbp2/Tlr4/Ptafr/Cd36/Cxcl13/Ptpn11/Irf3/Trim30a/Mapk3/Star/Casp1/Plscr2/Plscr4/Ltf	39
GO:0140694	membraneless organelle assembly	47/1826	437/28832	0.107551	1.69821	3.82431	0.000285172	0.00387938	0.00256488	Cflar/Vil1/Casq1/D1Pas1/Cirbp/Syt1/Mdm1/Eif4enif1/Ccdc69/Mis12/Ska2/Krt19/Prkd1/Edn1/Mef2c/Mapk8/Mapk15/Ep300/Prickle1/Smim22/Myh11/Cep97/Ccdc78/Fhod3/Eml3/Incenp/Surf6/Myl9/Cetn4/Casq2/Haus6/Stil/Nsun4/Cdca8/Mapre3/Noa1/Cnot6l/Ppp1r35/Bicd1/Pla2g4c/Tubgcp5/C2cd3/D7Ertd443e/Myom2/Ccsap/Kif9/Limd1	47
GO:0060421	positive regulation of heart growth	11/1826	51/28832	0.215686	3.40562	4.47105	0.000288235	0.00391016	0.00258523	Erbb4/Hey2/Igf1/Edn1/Mef2c/Fgf9/Gata4/Ep300/Mapk14/Wt1/Ncam1	11
GO:0018108	peptidyl-tyrosine phosphorylation	35/1826	296/28832	0.118243	1.86703	3.8988	0.000289	0.00391016	0.00258523	Erbb4/Ptpn4/Ptprc/Abl2/Fyn/Igf1/Nf2/Egfr/Efemp1/Prkcd/Socs4/Ptger4/Prlr/Enpp2/Parp14/Parp9/Hcls1/Epha3/Ttbk1/Jak2/Cd44/Cass4/Zgpat/Il7/Pdgfc/Musk/Tlr4/Cd36/Yes1/Ptpn11/Cblc/Zfp592/Mapk3/Arl2bp/Nrp1	35
GO:0002064	epithelial cell development	32/1826	262/28832	0.122137	1.92851	3.92585	0.000289399	0.00391016	0.00258523	Esr1/Ccm2/Vezf1/Rara/Sox9/Foxj1/Arid4a/Wnt5a/Ift88/Stc1/Ednrb/Gsdmc2/Rapgef3/Cldn1/Rock1/Rfx3/Acta2/Vim/Wt1/Asxl1/Ppp1r16b/Rab25/Rab13/Fosl2/Rilpl2/Cldn3/Gata2/Ikbkb/Pgr/Fem1b/Bmp5/Sox3	32
GO:0048008	platelet-derived growth factor receptor signaling pathway	18/1826	114/28832	0.157895	2.49311	4.15353	0.000292025	0.00393673	0.00260279	Erbb4/Abl2/Lrp1/Egfr/Ift20/Epha3/Zfand5/Jak2/Tiparp/Pdgfc/Insrr/Txnip/F3/Musk/Ptpn11/Snca/Plat/Nrp1	18
GO:0055074	calcium ion homeostasis	41/1826	366/28832	0.112022	1.76879	3.8489	0.000293867	0.00394204	0.0026063	Efhc1/Dbi/Ptprc/Casq1/Tgfb2/Mcu/S100b/Anxa6/Prkd1/Pacs2/Gcm2/Edn1/Wnt5a/Cacna1d/Micu2/Stc1/Adcy8/Kctd17/Gp1bb/Slc25a23/Lhcgr/Synpo/Plcb2/Plcb4/Slc24a3/Tgm2/Casq2/Gstm7/Calb1/Gpr3/Sri/Spp1/Trpv4/Fzd9/Trpv6/Snca/Atp6v1b1/Itpr1/Itpr2/Fxyd1/Cngb1	41
GO:0046785	microtubule polymerization	16/1826	95/28832	0.168421	2.65932	4.21232	0.000294756	0.00394204	0.0026063	Nedd1/Inpp5j/Tubg2/Map1b/Mapk8/Slain1/Tuba1a/Nde1/Apc/Gda/Gba2/Mapre3/Trpv4/Snca/Tubgcp5/Tppp3	16
GO:1990542	mitochondrial transmembrane transport	16/1826	95/28832	0.168421	2.65932	4.21232	0.000294756	0.00394204	0.0026063	Tomm40l/Mcu/Slc25a16/Col6a1/Slc25a29/Micu2/Slc25a37/Tst/Slc25a23/Slc25a28/Sfxn3/Slc39a8/Slc25a51/Slc25a33/Itpr1/Ucp2	16
GO:1990845	adaptive thermogenesis	24/1826	175/28832	0.137143	2.16545	4.02111	0.000295059	0.00394204	0.0026063	Esrrg/S100b/Pctp/Dio2/Prlr/Apc/Aldh1a1/Jak2/Lcn2/Gatm/Pdgfc/Slc25a44/Tlr4/Cpt2/Gpr3/Mfap2/Cd36/Plac8/Trpv4/Oxtr/Ucp2/Acsl1/Ces1d/Ip6k1	24
GO:0045446	endothelial cell differentiation	19/1826	124/28832	0.153226	2.41939	4.11871	0.000298425	0.00396878	0.00262398	Sox17/Bmpr2/Hey2/Ccm2/Vezf1/Ift88/Stc1/Ednrb/Rapgef3/Cldn1/Fstl1/Xdh/Zeb1/Rock1/Ppp1r16b/Hey1/Cldn3/Fzd4/Ikbkb	19
GO:0030225	macrophage differentiation	13/1826	68/28832	0.191176	3.01862	4.33346	0.000299054	0.00396878	0.00262398	Cflar/Casp8/Naglu/Nrros/Hcls1/Ccdc39/Csf1/Tlr4/C1qc/Fosl2/Gata2/Ucp2/Nfix	13
GO:0032233	positive regulation of actin filament bundle assembly	13/1826	68/28832	0.191176	3.01862	4.33346	0.000299054	0.00396878	0.00262398	Vil1/Nf2/Plek/Ccdc88a/Pdlim4/Tgfb3/Rapgef3/Cd47/Synpo/Prkcq/Tsc1/Tac1/Nrp1	13
GO:0050708	regulation of protein secretion	39/1826	343/28832	0.113703	1.79533	3.85307	0.000302141	0.00400086	0.00264519	Klf7/Irs1/Tgfb2/Oprm1/Mcu/Igf1/Lrp1/Gck/Egfr/Sec24a/Myo18a/Stxbp4/Tgfb3/Gpr68/Sox4/Ppp3cb/Cacna1d/Pck2/Ptger4/Adcy8/Ep300/Anxa1/Rfx3/Jak2/Frmd4a/Prkcq/Foxa2/Myt1/Anxa5/Tlr4/Sri/Cd38/Ptpn11/Orai1/Itpr1/Ucp2/Pde3b/Ano1/Prkaca	39
GO:0048844	artery morphogenesis	15/1826	86/28832	0.174419	2.75402	4.23589	0.000304782	0.00402689	0.0026624	Col3a1/Bmpr2/Tgfb2/Hey2/Lrp1/Naglu/Sox4/Edn1/Ptger4/Prrx2/Hey1/Adamts9/Hpgd/Nrp1/Stra6	15
GO:0009746	response to hexose	32/1826	263/28832	0.121673	1.92118	3.90234	0.000309887	0.00408531	0.00270103	Klf7/Ildr2/Usf1/Col6a2/Igf1/Lrp1/Gck/Serpinf1/Hnf1b/Stxbp4/Col1a1/Gpr68/Sox4/Zbed3/Ppp3cb/Cacna1d/Pck2/Adcy8/Ep300/Pax2/Ccdc186/Foxa2/Myt1/Txnip/Guca2b/Sri/Ucp2/Pde3b/Th/Ano1/Star/Prkaca	32
GO:1905952	regulation of lipid localization	26/1826	197/28832	0.13198	2.08392	3.96947	0.000312944	0.00411652	0.00272166	Dbi/Pla2g4a/Lrp1/Sec24a/Gdf9/C1qtnf1/Edn1/Prkcd/Nkx3-1/Tspo/Zdhhc8/C3/Acsl5/Pla2r1/Asxl1/Cd36/Spp1/Ptpn11/Tac1/Repin1/Prap1/Acsl1/Lpl/Ces1d/Ces1f/Cyp19a1	26
GO:0001763	morphogenesis of a branching structure	31/1826	252/28832	0.123016	1.94238	3.90703	0.000314752	0.00413121	0.00273137	Sulf1/Pbx1/Esr1/Tcf21/Igf1/Hnf1b/Hoxb7/Sox9/Llgl2/Gli3/Edn1/Wnt5a/Mmp14/Nkx3-1/Rspo2/Pax2/Pax8/Cd44/Wt1/Foxa2/Tgm2/Rbm15/Csf1/Lef1/Tnc/Sema3c/Cxcl12/Mgp/Nrp1/Pgr/Fem1b	31
GO:0009755	hormone-mediated signaling pathway	27/1826	208/28832	0.129808	2.04963	3.95049	0.000317666	0.0041531	0.00274584	Esrrg/Esr1/Lats1/Tcf21/Prmt2/Zbtb7a/Igf1/Rara/Akr1c18/Nr1d2/Nkx3-1/Prlr/Ep300/Kmt2d/Crebrf/Lhcgr/Jak2/Cyp26a1/Asxl1/Heyl/Dhrs3/Mn1/Ptpn11/Rnf6/Lancl2/Acsl1/Pgr	27
GO:0043542	endothelial cell migration	30/1826	241/28832	0.124481	1.96552	3.91387	0.000318213	0.0041531	0.00274584	Sp100/Tbxa2r/Igf1/Dcn/Lemd3/Serpinf1/Prkd1/Clec14a/Rhoj/Mef2c/Wnt5a/Stc1/Hdac7/Fstl1/Ptprm/Anxa1/Lcn2/Zeb2/Rab13/Pik3cd/Cxcl13/Stard13/Gadd45a/Gata2/Adamts9/Cxcl12/Prkd2/Nrp1/Dnaja4/Tmsb4x	30
GO:0106106	cold-induced thermogenesis	22/1826	155/28832	0.141935	2.24112	4.02868	0.000318506	0.0041531	0.00274584	Esrrg/Pctp/Dio2/Prlr/Apc/Aldh1a1/Jak2/Lcn2/Gatm/Pdgfc/Slc25a44/Tlr4/Cpt2/Gpr3/Mfap2/Cd36/Plac8/Oxtr/Ucp2/Acsl1/Ces1d/Ip6k1	22
GO:0007254	JNK cascade	28/1826	219/28832	0.127854	2.01877	3.93522	0.000319935	0.00416264	0.00275215	Tpd52l1/Egfr/Crk/Sfrp4/Edn1/Wnt5a/Ercc6/Mapk8/Rap2a/Ptger4/Zfp622/Mapk15/Mapk12/Mapk8ip3/Mapk14/Atf2/Sirpa/Tnik/Nfkb1/Tlr4/Map3k6/Trpv4/Wnt16/Nod1/Gadd45a/Mapk3/Tlr3/Sh3rf1	28
GO:0034767	positive regulation of monoatomic ion transmembrane transport	24/1826	176/28832	0.136364	2.15314	3.99008	0.000321505	0.00417398	0.00275965	Dbi/Casq1/Akap7/Kcnj2/Edn1/Wnk2/Ppp3cb/Cacna1d/Rapgef3/Lhcgr/Ms4a1/Kcnip2/Lrrc26/Lcn2/Ctss/Gstm7/Sri/Tesc/Gimap5/Snca/Fxyd4/Fxyd1/Fxyd3/Ikbkb	24
GO:0021987	cerebral cortex development	21/1826	145/28832	0.144828	2.28678	4.03922	0.000326601	0.00421734	0.00278832	Efhc1/Col3a1/Zbtb18/Egfr/Crk/Ppp1r9b/Socs7/Gli3/Phactr1/Nr2f1/Tuba1a/Nde1/Fbxo45/Bbs1/Emx2/Tsc1/Ccdc39/Wdr47/Th/Fut10/Nfix	21
GO:0051100	negative regulation of binding	21/1826	145/28832	0.144828	2.28678	4.03922	0.000326601	0.00421734	0.00278832	Bag2/Sp100/Pex19/Mndal/Ifi203/Hey2/Mapk8/Ttbk1/Rock1/Jak2/E2f1/Slpi/Lef1/Zfp462/Nfib/Mad2l2/Sri/Msx1/Mepce/Mapk3/Zfp90	21
GO:0072132	mesenchyme morphogenesis	12/1826	60/28832	0.2	3.15794	4.35091	0.000326964	0.00421734	0.00278832	Mdm4/Tgfb2/Sox9/Osr1/Wnt5a/Acta2/Snai1/Hey1/Lef1/Heyl/Msx1/Bmp5	12
GO:0006352	DNA-templated transcription initiation	26/1826	198/28832	0.131313	2.0734	3.94095	0.000338955	0.00433514	0.0028662	Esr1/Bclaf1/Tbpl1/Hey2/Hnf1b/Gtf2a1/Ercc6/Ep300/Tbp/Taf8/Taf5/Taf3/Gtf3c5/Atf2/Taf4/Nfkb1/Polr1e/Fam47e/Dr1/Tet3/Apobec1/Ercc1/Med29/Maz/Brf2/Kmt2a	26
GO:0033034	positive regulation of myeloid cell apoptotic process	5/1826	11/28832	0.454545	7.17714	5.32818	0.000339001	0.00433514	0.0028662	Mef2c/Trim35/Anxa1/Cd44/Pik3cd	5
GO:0060287	epithelial cilium movement involved in determination of left/right asymmetry	5/1826	11/28832	0.454545	7.17714	5.32818	0.000339001	0.00433514	0.0028662	Cfap45/Dnah11/Cfap53/Rfx3/Ccdc39	5
GO:0060539	diaphragm development	5/1826	11/28832	0.454545	7.17714	5.32818	0.000339001	0.00433514	0.0028662	Tcf21/Gata4/Wt1/Myt1/Stra6	5
GO:0010464	regulation of mesenchymal cell proliferation	10/1826	44/28832	0.227273	3.58857	4.46818	0.000344883	0.00440094	0.00290971	Stat1/Irs1/Sox9/Gas1/Wnt5a/Fgf9/Zeb1/Prrx2/Nfib/Foxp2	10
GO:1901988	negative regulation of cell cycle phase transition	33/1826	276/28832	0.119565	1.8879	3.85407	0.00034686	0.00441673	0.00292015	Ctdsp1/Prmt2/Spdl1/Rad50/Zfp830/Gas1/Rad17/Fam107a/Ercc6/Fbxo4/Dtx3l/Parp9/Mapk14/Mdc1/Mad2l1bp/Apc/Incenp/Atf2/Stk35/E2f1/Stil/Cdca8/Ptpn11/Brca2/Gpnmb/Ticrr/D7Ertd443e/Prap1/Cdkn2d/Fem1b/Ctdspl/Fhl1/Tmsb4x	33
GO:0009266	response to temperature stimulus	24/1826	177/28832	0.135593	2.14098	3.95925	0.000350014	0.00444742	0.00294043	Casq1/Cirbp/Igf1/Pmp22/Myof/Mmp24/Hmgcs2/Wdr47/Tlr4/Psip1/Plac8/Trpv4/Tac1/Cxcl12/Mill1/Plin1/Ucp2/Ano1/Rasa3/Prkaca/Ces1d/Cdh8/Dnaja4/Pcsk1n	24
GO:0006720	isoprenoid metabolic process	18/1826	116/28832	0.155172	2.45013	4.06933	0.000363445	0.00460827	0.00304678	Egfr/Akr1c18/Dhrs4/Aldh1a1/Cyp26a1/Pnlip/Dhrs9/Hmgcs2/Adh7/Adh1/Dhrs3/Rarres2/Th/Star/Lpl/Ces1d/Ces1f/Rbp1	18
GO:0001649	osteoblast differentiation	30/1826	243/28832	0.123457	1.94935	3.86437	0.00036666	0.00463893	0.00306705	Bmpr2/Igfbp5/Igf1/Col1a1/Axin2/Sox9/Prkd1/Gli3/Mef2c/Fgf9/Ptger4/Rspo2/Hdac7/Mapk14/Apc/Snai1/Hey1/Fndc3b/Lef1/Bmpr1b/Fosl2/Spp1/Tmem119/Fam20c/Dlx5/Gpnmb/Ifitm1/Prkaca/Ltf/Limd1	30
GO:0032355	response to estradiol	19/1826	126/28832	0.150794	2.38099	4.0396	0.000367417	0.00463893	0.00306705	Esr1/Egfr/Col1a1/Ppp1r9b/Rara/Map1b/Mapk15/Stxbp1/Kif18a/Sprr2b/Sprr2f/Txnip/Fosl2/Cd38/Oxtr/Th/Hpgd/Mmp2/Cyp19a1	19
GO:0018212	peptidyl-tyrosine modification	35/1826	300/28832	0.116667	1.84213	3.81263	0.000372191	0.00468929	0.00310035	Erbb4/Ptpn4/Ptprc/Abl2/Fyn/Igf1/Nf2/Egfr/Efemp1/Prkcd/Socs4/Ptger4/Prlr/Enpp2/Parp14/Parp9/Hcls1/Epha3/Ttbk1/Jak2/Cd44/Cass4/Zgpat/Il7/Pdgfc/Musk/Tlr4/Cd36/Yes1/Ptpn11/Cblc/Zfp592/Mapk3/Arl2bp/Nrp1	35
GO:0043603	amide metabolic process	50/1826	479/28832	0.104384	1.64819	3.71984	0.000375881	0.00472581	0.0031245	Neu2/Hsd11b1/Slc25a16/Gstt3/Gstt1/Gstt2/Dip2a/Pcsk4/Igf1/Lrp1/Pank3/Shmt1/Pdk2/Naglu/Dcakd/Rtn1/Samd8/Prkcd/Clu/St6gal1/Bace2/Pnpla1/Xdh/Rock1/B4galt6/Gda/Acsl5/Slc7a11/Hmgcs2/Gstm5/Gstm7/Gstm2/Gstm1/Uox/Gba2/Cd36/Gstk1/Snca/Mgst1/Rtn2/Acadsb/Acsl1/Ces1d/Dpep2/St3gal2/Fa2h/Mlycd/Dpep1/Bace1/Pcsk1n	50
GO:0042770	signal transduction in response to DNA damage	24/1826	178/28832	0.134831	2.12895	3.92864	0.000380721	0.00477661	0.00315808	Sp100/Mdm4/Zfp830/Sox4/Rad17/Ercc6/Fbxo4/Dtx3l/Parp9/Mapk14/Pla2r1/Atf2/Cd44/E2f1/Snai1/Muc1/Mad2l2/Ptpn11/Brca2/Gadd45a/Ticrr/Mapk3/D7Ertd443e/Fem1b	24
GO:1902806	regulation of cell cycle G1/S phase transition	25/1826	189/28832	0.132275	2.08859	3.90422	0.000390529	0.00488938	0.00323264	Ctdsp1/D1Pas1/Prmt2/Cirbp/Egfr/Stxbp4/Klf11/Gas1/Fam107a/Psme2/Adamts1/Aif1/Apc/Anxa1/E2f1/Stil/Lsm10/Mn1/Mepce/Gpnmb/Bcl7c/Cdkn2d/Ctdspl/Fhl1/Tmsb4x	25
GO:0003151	outflow tract morphogenesis	15/1826	88/28832	0.170455	2.69143	4.1321	0.00039418	0.00492477	0.00325604	Sox17/Bmpr2/Tgfb2/Hey2/Edn1/Mef2c/Gata4/Prickle1/Atf2/Hey1/Heyl/Dhrs3/Sema3c/Parva/Nrp1	15
GO:0030073	insulin secretion	33/1826	278/28832	0.118705	1.87432	3.80898	0.000395207	0.00492729	0.00325771	Klf7/Irs1/Ildr2/Mcu/Lrp1/Gck/Hnf1b/Stxbp4/Gpr68/Sox4/Ppp3cb/Cacna1d/Pck2/Adcy8/Anxa1/Rfx3/Jak2/Ccdc186/Slc18a2/Il1rn/Foxa2/Myt1/Sri/Pclo/Cd38/Ptpn11/Orai1/Itpr1/Ucp2/Pde3b/Ano1/Rab3a/Prkaca	33
GO:0031334	positive regulation of protein-containing complex assembly	28/1826	222/28832	0.126126	1.99149	3.85618	0.000399951	0.00494001	0.00326612	Nek7/Lats1/Plek/Alox15/Skap1/Prkd1/Map1b/Mapk8/Clu/Slain1/Atat1/Ttbk1/Apc/Cdc42ep2/Gda/Usp50/Fermt1/Fnip2/Gbp2/Tlr4/Isg15/Cd36/Cxcl13/Snca/Fchsd2/Tppp3/Zdhhc1/Casp4	28
GO:0006857	oligopeptide transport	7/1826	23/28832	0.304348	4.80556	4.74754	0.000402092	0.00494001	0.00326612	Slc15a2/Slc13a3/Car2/Slc7a11/Abcb9/Mgst1/Slco3a1	7
GO:0000768	syncytium formation by plasma membrane fusion	13/1826	70/28832	0.185714	2.93237	4.20902	0.000402189	0.00494001	0.00326612	Stat1/Cflar/Capn2/Rapgef3/Mapk14/Flot1/Sh3pxd2a/Cd44/Cd53/Cxcl12/Ehd2/Tyrobp/Casp1	13
GO:0140253	cell-cell fusion	13/1826	70/28832	0.185714	2.93237	4.20902	0.000402189	0.00494001	0.00326612	Stat1/Cflar/Capn2/Rapgef3/Mapk14/Flot1/Sh3pxd2a/Cd44/Cd53/Cxcl12/Ehd2/Tyrobp/Casp1	13
GO:0002065	columnar/cuboidal epithelial cell differentiation	20/1826	137/28832	0.145985	2.30507	3.98144	0.00040303	0.00494001	0.00326612	Abl2/Rara/Sox9/Foxj1/Sox4/Gcm2/Map1b/Ccno/Fst/Gata4/Gsdmc2/Ccdc78/Lef1/Nfib/Trp73/Msx1/Fam20c/Gata2/Dmbt1/Pgr	20
GO:0006869	lipid transport	48/1826	456/28832	0.105263	1.66207	3.70564	0.000403412	0.00494001	0.00326612	Dbi/Pla2g4a/Lrp1/Apof/Atp10b/Sec24a/Gdf9/Pitpnm3/Pctp/Pitpnc1/C1qtnf1/Edn1/Prkcd/Nkx3-1/Tspo/Zdhhc8/Lhcgr/Anxa1/Acsl5/Pla2r1/Slc27a2/Lbp/Rbp7/Cptp/Cd36/Spp1/Ptpn11/Tac1/Repin1/Plekha8/Slco1a4/Slc27a5/Gramd1a/Slco3a1/Fzd4/Ucp2/Prap1/Osbpl5/Atp11a/Star/Acsl1/Ces1d/Ces1f/Cyp19a1/Stra6/Plscr2/Plscr4/Rbp1	48
GO:0001523	retinoid metabolic process	14/1826	79/28832	0.177215	2.79818	4.16154	0.000404186	0.00494001	0.00326612	Akr1c18/Dhrs4/Aldh1a1/Cyp26a1/Pnlip/Dhrs9/Adh7/Adh1/Dhrs3/Rarres2/Lpl/Ces1d/Ces1f/Rbp1	14
GO:0002752	cell surface pattern recognition receptor signaling pathway	14/1826	79/28832	0.177215	2.79818	4.16154	0.000404186	0.00494001	0.00326612	Rab7b/Scimp/Naglu/Pik3r1/Acod1/Cd14/Nmi/Lbp/Tlr4/Oas1e/Oas1c/Oas1d/Irf3/Ltf	14
GO:0045666	positive regulation of neuron differentiation	18/1826	117/28832	0.153846	2.42919	4.02789	0.000404513	0.00494001	0.00326612	Neurog3/S100b/Rara/Timp2/Mef2c/Map1b/Pcp4/Mapk8ip3/Zeb1/Tcf4/Foxa2/Gdf5/Heyl/Nbl1/Mmd2/Gata2/Cxcl12/Zc4h2	18
GO:0045824	negative regulation of innate immune response	18/1826	117/28832	0.153846	2.42919	4.02789	0.000404513	0.00494001	0.00326612	Mndal/Ifi203/Crk/Serpinb9/Nlrp4f/Acod1/Parp14/Dtx4/Nmi/Isg15/Oas1e/Oas1c/Oas1d/Usp18/Nlrp4b/Mill1/Nlrp4a/Usp38	18
GO:0044706	multi-multicellular organism process	32/1826	267/28832	0.11985	1.8924	3.80932	0.000405326	0.00494001	0.00326612	Bmpr2/Igfbp5/Pla2g4a/Capn2/Esr1/Oprm1/Ddo/Syde1/Rara/Akr1c18/Edn1/Ctsb/Stc1/Acod1/Tekt4/H2-Q7/Pappa/Ptafr/Cd38/Stx2/Hyal5/Oxtr/Arhgdib/Psg17/Nlrp5/Mapk3/Hpgd/Mmp2/Tppp3/Pgr/Ubtfl1/Maged2	32
GO:0019218	regulation of steroid metabolic process	19/1826	127/28832	0.149606	2.36224	4.00061	0.000406833	0.00494829	0.00327159	Igf1/Akr1c18/Ephx2/Tspo/Lhcgr/Prkg1/Foxa2/Snai1/Rorc/Nfkb1/Gnai1/Igfbp7/Dkk3/Star/Prkaca/Ces1d/Ces1f/Rora/Bmp5	19
GO:0097300	programmed necrotic cell death	11/1826	53/28832	0.207547	3.27711	4.31453	0.000410553	0.00498337	0.00329478	Cflar/Casp8/Ipmk/Mapk8/Rnf31/Tspo/Fzd9/Irf3/Nlrp6/Tlr3/Casp1	11
GO:1990778	protein localization to cell periphery	44/1826	408/28832	0.107843	1.70281	3.71772	0.000413235	0.00500576	0.00330959	Erbb4/Vil1/Fcer1g/Cnst/Grip1/Lrp1/Camk2b/Egfr/Ccdc88a/Ift20/Ppp1r9b/Skap1/Agr2/Pacs2/Pik3r1/Mmp14/Rap2a/Epha3/Mrap/Flot1/Rock1/Myo5b/Bbs1/Pacs1/Arl3/Stxbp1/Tnik/Rab13/Pip5k1a/Kif2c/Epb41/Gnai1/Wdr19/Tesc/Rilpl2/Nptx2/Snca/C2cd5/Cacng7/Ehd2/Dlg2/Tub/Ikbkb/Lztfl1	44
GO:0032368	regulation of lipid transport	22/1826	158/28832	0.139241	2.19857	3.92823	0.000417782	0.00503888	0.00333149	Dbi/Pla2g4a/Lrp1/Sec24a/Gdf9/C1qtnf1/Edn1/Prkcd/Nkx3-1/Tspo/Zdhhc8/Acsl5/Pla2r1/Spp1/Ptpn11/Tac1/Repin1/Prap1/Acsl1/Ces1d/Ces1f/Cyp19a1	22
GO:0031338	regulation of vesicle fusion	10/1826	45/28832	0.222222	3.50882	4.37954	0.000418501	0.00503888	0.00333149	Pla2g4a/Syt1/Cplx2/Anxa1/Stxbp1/Syt11/Rph3a/Snca/C2cd5/Rab3a	10
GO:0032480	negative regulation of type I interferon production	10/1826	45/28832	0.222222	3.50882	4.37954	0.000418501	0.00503888	0.00333149	Irgm1/Irgm2/Xaf1/Acod1/Nmi/Sirpa/Gbp7/Gpatch3/Ptpn11/Tyrobp	10
GO:2000831	regulation of steroid hormone secretion	8/1826	30/28832	0.266667	4.21059	4.57492	0.000424033	0.00509522	0.00336873	Gdf9/C1qtnf1/Nkx3-1/Tspo/Spp1/Ptpn11/Tac1/Cyp19a1	8
GO:0120316	sperm flagellum assembly	12/1826	62/28832	0.193548	3.05607	4.21419	0.000448886	0.00538303	0.00355902	Bbof1/Ift88/Spef2/Armc12/Cfap53/Meig1/Cfap61/Zmynd12/Dnali1/Ccdc146/Ift81/Klc3	12
GO:0009566	fertilization	30/1826	246/28832	0.121951	1.92557	3.79098	0.000451582	0.00540451	0.00357322	Plcd4/Col6a1/Pcsk4/Camk2b/Bbof1/Spag1/Rimbp3/Ccdc87/Bbs1/Zp1/Stxbp1/Wt1/Catsper2/Astl/Ovgp1/Spag8/Ccdc146/Antxr2/Stx2/Spam1/Hyal5/Wee2/Hoxa9/Itpr1/Nlrp5/Zp2/Plat/Rab3a/Spata33/Foxl2	30
GO:0010810	regulation of cell-substrate adhesion	29/1826	235/28832	0.123404	1.94852	3.79637	0.000458244	0.00547327	0.00361868	Lrp1/Alox15/Crk/Col1a1/Skap1/Unc13d/Agr2/Pik3r1/Fam107a/Mmp14/Enpp2/Lgals1/St6gal1/Ccdc80/Epha3/Rock1/Spry4/Jak2/Tsc1/Fermt1/Cass4/Csf1/Cd36/Spp1/Ptpn11/Hoxa7/Fzd4/Nrp1/Gpm6b	29
GO:0048638	regulation of developmental growth	43/1826	398/28832	0.10804	1.70592	3.68748	0.00045955	0.00547791	0.00362175	Bmpr2/Erbb4/Vil1/Lats1/Hey2/Igf1/Syt1/Lrp1/Hnf1b/Agr2/D130043K22Rik/Edn1/Mef2c/Map1b/Wnt5a/Fgf9/Gata4/Ptger4/Ep300/Mapk14/C3/Apc/Myo5b/Wt1/Foxs1/Gdf5/Ghrh/Il7/Sema6c/Csf1/Musk/Draxin/Trp73/Fosl2/Plac8/Rnf6/Cxcl12/Cacng7/Mt3/Nrp1/Ncam1/Suv39h1/Rbm10	43
GO:0014902	myotube differentiation	21/1826	149/28832	0.14094	2.22539	3.89948	0.000474134	0.00562928	0.00372183	Cflar/Neu2/Capn2/Col6a1/Igf1/Pmp22/B4galnt2/Cntnap1/Rbm24/Ppp3cb/Mmp14/Rpl3l/Mapk14/Flot1/Plpp7/Cd53/Tmem119/Cxcl12/Ehd2/Atp11a/Casp1	21
GO:0072089	stem cell proliferation	21/1826	149/28832	0.14094	2.22539	3.89948	0.000474134	0.00562928	0.00372183	Sox17/Ptprc/Pbx1/Cd34/Nf2/Irgm1/Axin2/Sox9/Gli3/Wnt5a/Fgf9/Tsc22d1/Eif2ak2/Ltbp3/Prrx2/Fermt1/Nfib/Ago3/Brca2/N4bp2l2/Foxm1	21
GO:0045069	regulation of viral genome replication	16/1826	99/28832	0.161616	2.55187	4.02192	0.000475642	0.00563598	0.00372626	Mndal/Ifi203/D1Pas1/Eif2ak2/Fam111a/Slpi/Gbp7/Isg15/Srpk2/Oas1e/Oas1c/Oas1d/Isg20/Ifitm1/Ifitm3/Ltf	16
GO:0071219	cellular response to molecule of bacterial origin	39/1826	351/28832	0.111111	1.75441	3.69772	0.000478337	0.00565271	0.00373732	Stat1/Cfh/Capn2/Tbxa2r/Trim41/Irgm1/Irgm2/Scimp/Rara/Cmpk2/Mef2c/Wnt5a/Mapk8/Acod1/Ednrb/Tspo/Mapk14/Cd14/Jak2/Vim/Sirpa/Lbp/Hmgcs2/Nfkb1/Gbp3/Gbp2/Tlr4/Ptafr/Cd36/Cxcl13/Ptpn11/Irf3/Trim30a/Mapk3/Star/Casp1/Plscr2/Plscr4/Ltf	39
GO:0110053	regulation of actin filament organization	33/1826	281/28832	0.117438	1.85431	3.74202	0.000478947	0.00565271	0.00373732	Arfgef1/Vil1/Spta1/Lats1/Wasf1/Nf2/Plek/Ccdc88a/Cyfip2/Pdlim4/Alox15/Tgfb3/Pik3r1/Prkcd/Ptger4/Rapgef3/Hcls1/Cd47/Fhod3/Synpo/Cdc42ep2/Prkcq/Tsc1/Gba2/Wasf3/Tac1/Add2/Eps8/Rhpn2/Arpin/Fchsd2/Nrp1/Pak3	33
GO:0170036	import into the mitochondrion	11/1826	54/28832	0.203704	3.21642	4.23905	0.000486412	0.00572611	0.00378585	Tomm40l/Mcu/Micu2/Slc25a37/Tst/Slc25a23/Slc25a28/Sfxn3/Slc25a33/Itpr1/Ucp2	11
GO:0009166	nucleotide catabolic process	24/1826	181/28832	0.132597	2.09366	3.83798	0.000487474	0.00572611	0.00378585	Col6a1/Zbtb7a/Igf1/Gck/Nt5m/Aldoc/Cnp/Foxk2/Nudt18/Dpys/Ep300/Gpd1/Pde9a/Xdh/Gda/Pfkfb3/Pde1a/Uox/Ncf1/Bpgm/Tpi1/Ucp2/Ampd3/Prkaca	24
GO:0035710	CD4-positive, alpha-beta T cell activation	20/1826	139/28832	0.143885	2.2719	3.90861	0.000488043	0.00572611	0.00378585	Stat4/Irgm1/Tmem98/Tbx21/Rara/Ccr7/Ptger4/Lgals1/Ep300/Anxa1/Kcnk18/Prkcq/Cd44/Rorc/Lef1/Gimap5/Nkg7/Sh3rf1/Kmt2a/Rora	20
GO:0045637	regulation of myeloid cell differentiation	29/1826	236/28832	0.122881	1.94026	3.77139	0.000491479	0.00575512	0.00380503	Stat1/Casp8/Rab7b/Zbtb7a/Rara/Gpr68/Mef2c/Pik3r1/Ankrd54/Hcls1/Mapk14/Apc/Meis2/L3mbtl1/Car2/Pias3/Rbm15/Csf1/Lef1/C1qc/Isg15/Tesc/Hoxa7/Hoxa9/Gata2/Tyrobp/Rbp1/Ltf/Hmgb3	29
GO:0033002	muscle cell proliferation	34/1826	293/28832	0.116041	1.83225	3.72323	0.000493435	0.00576671	0.0038127	Sulf1/Stat1/Cflar/Bmpr2/Erbb4/Igfbp5/Tgfb2/Esr1/Hey2/Igf1/Egfr/Nampt/Tgfb3/Edn1/Mef2c/Pik3r1/Ndrg2/Fgf9/Gata4/Adamts1/Mapk14/Aif1/Apc/Jak2/Prkg1/Pde1a/Tgm2/Tlr4/Ptafr/Trp73/Hpgd/Mmp2/Ncam1/Rbm10	34
GO:0001841	neural tube formation	19/1826	129/28832	0.147287	2.32562	3.92373	0.000496792	0.00577324	0.00381701	Casp8/Abl2/Tgfb2/Ipmk/Apaf1/Cobl/Rara/Cdk20/Wnt5a/Prickle1/Ift57/Pax2/Tsc1/Zeb2/Stil/Ift122/Tulp3/Prkaca/Bmp5	19
GO:2000106	regulation of leukocyte apoptotic process	19/1826	129/28832	0.147287	2.32562	3.92373	0.000496792	0.00577324	0.00381701	Casp8/Fcer1g/Tgfb2/Ccr7/Serpinb9/Mef2c/Wnt5a/St6gal1/Hcls1/Cd47/Anxa1/Prkcq/Cd44/Slc7a11/Rorc/Pik3cd/Cxcl12/Prkd2/Tsc22d3	19
GO:0010660	regulation of muscle cell apoptotic process	18/1826	119/28832	0.151261	2.38836	3.94626	0.000498827	0.00577324	0.00381701	Cflar/Erbb4/Capn2/Esr1/Hey2/Igf1/Edn1/Pik3r1/Mapk8/Gata4/Rapgef3/Jak2/Pax8/Pde1a/Ghrh/Gria4/Casp12/Rbm10	18
GO:0042542	response to hydrogen peroxide	18/1826	119/28832	0.151261	2.38836	3.94626	0.000498827	0.00577324	0.00381701	Ppp1r15b/Capn2/Rnf146/Fyn/Crk/Col1a1/Cbx8/Edn1/Prkcd/Mapk8/Gja3/Anxa1/Lcn2/Sirpa/Txnip/Star/Mmp2/Cyp11a1	18
GO:0050764	regulation of phagocytosis	18/1826	119/28832	0.151261	2.38836	3.94626	0.000498827	0.00577324	0.00381701	Ptprc/Fcer1g/Lrp1/Alox15/Myo18a/Ccr7/Sftpd/Atg3/Cd47/C3/Il15ra/Sirpa/Tgm2/Lbp/Syt11/Cd36/Gata2/Tub	18
GO:0002220	innate immune response activating cell surface receptor signaling pathway	15/1826	90/28832	0.166667	2.63162	4.03117	0.000505165	0.005819	0.00384726	Rab7b/Scimp/Naglu/Pik3r1/Acod1/Cd14/Nmi/Lbp/Tlr4/Oas1e/Oas1c/Oas1d/Tyrobp/Irf3/Ltf	15
GO:0002292	T cell differentiation involved in immune response	15/1826	90/28832	0.166667	2.63162	4.03117	0.000505165	0.005819	0.00384726	Stat4/Fcer1g/Tmem98/Tbx21/Rara/Ccr7/Ptger4/Lgals1/Ep300/Anxa1/Tsc1/Rorc/Lef1/Kmt2a/Rora	15
GO:0007416	synapse assembly	35/1826	305/28832	0.114754	1.81193	3.70674	0.000505703	0.005819	0.00384726	Erbb4/Lats1/Plxnc1/Gabrg2/Cyfip2/Crk/Ppp1r9b/Mef2c/Map1b/Pik3r1/Fam107a/Wnt5a/Pcdh17/Rap2a/Prickle1/Zdhhc8/Fbxo45/Nrxn2/Dclk1/Sdcbp/Musk/Elavl2/Pclo/Lgi2/Snca/Add2/Lrrn1/Oxtr/Gabrg3/Eef2k/Shank2/Gpm6a/Cntn5/Kirrel3/Gabra3	35
GO:0030098	lymphocyte differentiation	49/1826	473/28832	0.103594	1.63572	3.62494	0.000507341	0.00582662	0.0038523	Stat4/Ptprc/Mr1/Abl2/Pbx1/Fcer1g/Zbtb7a/Tmem98/Tbx21/Rara/Ccr7/Foxj1/6030468B19Rik/Gli3/Sox4/Ctla2a/Pik3r1/Ppp3cb/Mmp14/Ptger4/Lgals1/Ep300/Hdac7/H2-Aa/Zeb1/Apc/Zfp608/Ms4a1/Anxa1/Hells/Kcnk18/Il15ra/Bmi1/Tsc1/Atf2/Cd44/Il7/Rorc/Lef1/Fosl2/Dtx1/Fzd9/Gimap5/Pglyrp1/Pou2f2/Sh3rf1/Kmt2a/Rora/Hmgb3	49
GO:0048009	insulin-like growth factor receptor signaling pathway	16/1826	100/28832	0.16	2.52635	3.97578	0.000533481	0.00611507	0.00404301	Erbb4/Igfbp5/Irs1/Col6a1/Igf1/Egfr/Igfbp4/Pik3r1/Ift88/Nkx3-1/Epha3/Insrr/Musk/Ercc1/Mapk3/Bmp5	16
GO:0003283	atrial septum development	7/1826	24/28832	0.291667	4.60533	4.59456	0.000536802	0.0061179	0.00404489	Bmpr2/Mdm4/Tgfb2/Hey2/Sox4/Wnt5a/Gata4	7
GO:0042481	regulation of odontogenesis	7/1826	24/28832	0.291667	4.60533	4.59456	0.000536802	0.0061179	0.00404489	Cd34/Edn1/Ift88/Rspo2/Apc/Csf1/Msx1	7
GO:1902644	tertiary alcohol metabolic process	7/1826	24/28832	0.291667	4.60533	4.59456	0.000536802	0.0061179	0.00404489	Akr1cl/Akr1c18/Akr1c13/Akr1c19/Dkk3/Cyp11a1/Bmp5	7
GO:0001832	blastocyst growth	8/1826	31/28832	0.258065	4.07476	4.45388	0.000540038	0.00613138	0.0040538	Igf1/Zfp830/Rad51b/Ncapg2/Taf8/Brca2/Dmbt1/Ubtfl1	8
GO:0032958	inositol phosphate biosynthetic process	8/1826	31/28832	0.258065	4.07476	4.45388	0.000540038	0.00613138	0.0040538	Ipmk/Plek/Lhcgr/Prkg1/Ptafr/Snca/Itpkc/Ip6k1	8
GO:0140888	interferon-mediated signaling pathway	17/1826	110/28832	0.154545	2.44023	3.93523	0.000548613	0.0061952	0.00409599	Stat1/Trim41/Irgm1/Irgm2/Wnt5a/Parp14/Parp9/Jak2/Isg15/Oas1e/Oas1c/Oas1d/Usp18/Irf3/Ifitm1/Ifitm3/Irf7	17
GO:0060020	Bergmann glial cell differentiation	5/1826	12/28832	0.416667	6.57904	5.02636	0.000550846	0.0061952	0.00409599	Abl2/Vim/Ttc21b/Ptpn11/Mapk3	5
GO:0060426	lung vasculature development	5/1826	12/28832	0.416667	6.57904	5.02636	0.000550846	0.0061952	0.00409599	Bmpr2/Tcf21/Igf1/Ift88/Stra6	5
GO:1904415	regulation of xenophagy	5/1826	12/28832	0.416667	6.57904	5.02636	0.000550846	0.0061952	0.00409599	Irgm1/Irgm2/Rnf31/Nod1/Mapk3	5
GO:1904417	positive regulation of xenophagy	5/1826	12/28832	0.416667	6.57904	5.02636	0.000550846	0.0061952	0.00409599	Irgm1/Irgm2/Rnf31/Nod1/Mapk3	5
GO:2000181	negative regulation of blood vessel morphogenesis	18/1826	120/28832	0.15	2.36846	3.90607	0.000552711	0.00620073	0.00409965	Sulf1/Stat1/Tgfb2/Fyn/Dcn/Serpinf1/Ptger4/Adamts1/Ptprm/Rock1/Tcf4/Atf2/E2f2/Cd36/Stard13/Gadd45a/Adamts9/Pde3b	18
GO:0043270	positive regulation of monoatomic ion transport	30/1826	249/28832	0.120482	1.90237	3.71863	0.000553414	0.00620073	0.00409965	Dbi/Casq1/Akap7/Kcnj2/Edn1/Wnk2/Ppp3cb/Cacna1d/Stc1/Tspo/Rapgef3/Lhcgr/Ms4a1/Kcnip2/Lrrc26/Lcn2/Ctss/Gstm7/Sri/Tesc/Orai1/Gimap5/Snca/Itpr1/Cxcl12/Fxyd4/Fxyd1/Fxyd3/Ikbkb/Fhl1	30
GO:0050680	negative regulation of epithelial cell proliferation	23/1826	172/28832	0.133721	2.11141	3.80147	0.000560688	0.00626095	0.00413946	Sulf1/Stat1/Tgfb2/Serpinf1/Sox9/Tgfb3/Gas1/Mef2c/Wnt5a/Ift88/Nkx3-1/Ift57/Ptprm/Xdh/Zeb1/Apc/Mcc/Atf2/Gdf5/Nfib/Brca2/Ift122/Wfdc1	23
GO:0001666	response to hypoxia	38/1826	342/28832	0.111111	1.75441	3.64943	0.000560886	0.00626095	0.00413946	Usf1/Fmn2/Capn2/Tgfb2/Prmt2/Apaf1/Cygb/Tgfb3/Sox4/Edn1/Mmp14/Stc1/Nkx3-1/Cysltr2/Ep300/Hmox2/Atf2/Clca1/Hp1bp3/Fosl2/Cd38/Trpv4/Cldn3/Itpr1/Itpr2/Egln2/Arnt2/Fzd4/Ucp2/Th/Plat/Mmp2/Mt3/Casp1/Rora/Limd1/Suv39h1/Alas2	38
GO:0071214	cellular response to abiotic stimulus	43/1826	402/28832	0.106965	1.68895	3.61711	0.000565473	0.00628865	0.00415777	Mndal/Ifi203/D1Pas1/Egfr/Col1a1/Kcnj2/Sox9/Gpr68/Crip1/Serpinb6b/Pik3r1/Prkcd/Fbxo4/Ptger4/Tspyl5/Ep300/Tspo/Mapk14/Slc25a23/Mkx/Piezo2/Pax2/Kcnk18/Itgb6/Insrr/Nfkb1/Tlr4/Ptafr/Tmem150c/Trpv4/Ptpn11/Brca2/Gadd45a/Ercc1/Ddias/Mapk3/Prap1/Wrn/Tlr3/Mmp2/Pkd1l3/Kcnk1/Casp1	43
GO:0104004	cellular response to environmental stimulus	43/1826	402/28832	0.106965	1.68895	3.61711	0.000565473	0.00628865	0.00415777	Mndal/Ifi203/D1Pas1/Egfr/Col1a1/Kcnj2/Sox9/Gpr68/Crip1/Serpinb6b/Pik3r1/Prkcd/Fbxo4/Ptger4/Tspyl5/Ep300/Tspo/Mapk14/Slc25a23/Mkx/Piezo2/Pax2/Kcnk18/Itgb6/Insrr/Nfkb1/Tlr4/Ptafr/Tmem150c/Trpv4/Ptpn11/Brca2/Gadd45a/Ercc1/Ddias/Mapk3/Prap1/Wrn/Tlr3/Mmp2/Pkd1l3/Kcnk1/Casp1	43
GO:0120161	regulation of cold-induced thermogenesis	21/1826	151/28832	0.139073	2.19592	3.83127	0.000567552	0.00630003	0.0041653	Esrrg/Pctp/Dio2/Prlr/Apc/Aldh1a1/Jak2/Lcn2/Gatm/Pdgfc/Slc25a44/Tlr4/Cpt2/Gpr3/Mfap2/Cd36/Plac8/Oxtr/Ucp2/Acsl1/Ip6k1	21
GO:0032481	positive regulation of type I interferon production	15/1826	91/28832	0.164835	2.6027	3.98173	0.000570002	0.0063155	0.00417553	Stat1/D1Pas1/Polr3b/Flot1/Cd14/Polr3f/Tlr4/Isg15/Oas1e/Oas1c/Oas1d/Ptpn11/Irf3/Irf7/Tlr3	15
GO:0010594	regulation of endothelial cell migration	24/1826	183/28832	0.131148	2.07078	3.77852	0.000572417	0.00632427	0.00418133	Sp100/Tbxa2r/Igf1/Dcn/Serpinf1/Prkd1/Rhoj/Mef2c/Wnt5a/Stc1/Hdac7/Ptprm/Anxa1/Lcn2/Pik3cd/Cxcl13/Stard13/Gadd45a/Gata2/Adamts9/Prkd2/Nrp1/Dnaja4/Tmsb4x	24
GO:0070374	positive regulation of ERK1 and ERK2 cascade	28/1826	227/28832	0.123348	1.94763	3.72718	0.000572912	0.00632427	0.00418133	Cflar/Erbb4/Ptprc/Abl2/Esr1/Oprm1/Igf1/Lrp1/Egfr/Alox15/Scimp/Cysltr2/C3/Acta2/Cd44/Pdgfc/Tlr4/Cd36/Trpv4/Ptpn11/Gpnmb/Nod1/Cxcl12/Prkd2/Cxcl17/Mapk3/Mt3/Nrp1	28
GO:0007411	axon guidance	31/1826	261/28832	0.118774	1.87541	3.69417	0.00057691	0.00635499	0.00420163	Bmpr2/Klf7/Tgfb2/Lrp1/Cyfip2/Gli3/Edn1/Gas1/Mef2c/Wnt5a/Alcam/Epha3/Mapk8ip3/Flot1/Ptprm/Sema4g/Lamc3/Kif5c/Sema6c/Unc5c/Bmpr1b/Nexn/Nfib/Draxin/Sema3c/Dlx5/Cntn6/Cxcl12/Nrp1/Cntn5/Ncam1	31
GO:0071383	cellular response to steroid hormone stimulus	27/1826	216/28832	0.125	1.97371	3.73511	0.00057854	0.00635499	0.00420163	Esrrg/Esr1/Lats1/Tcf21/Prmt2/Zbtb7a/Igf1/Egfr/Serpinf1/Axin2/Akr1c18/Edn1/Fam107a/Pck2/Stc1/Nkx3-1/Acod1/Ep300/Kmt2d/Anxa1/Jak2/Bmi1/Hmgcs2/Heyl/Rnf6/Star/Pgr	27
GO:0071333	cellular response to glucose stimulus	25/1826	194/28832	0.128866	2.03476	3.76026	0.000578887	0.00635499	0.00420163	Klf7/Usf1/Igf1/Lrp1/Gck/Serpinf1/Stxbp4/Col1a1/Gpr68/Sox4/Ppp3cb/Cacna1d/Pck2/Adcy8/Pax2/Ccdc186/Foxa2/Myt1/Sri/Ucp2/Pde3b/Th/Ano1/Star/Prkaca	25
GO:0120162	positive regulation of cold-induced thermogenesis	16/1826	101/28832	0.158416	2.50134	3.9302	0.000597241	0.00652882	0.00431657	Esrrg/Dio2/Prlr/Apc/Jak2/Lcn2/Gatm/Pdgfc/Cpt2/Gpr3/Mfap2/Cd36/Plac8/Oxtr/Ucp2/Acsl1	16
GO:0001541	ovarian follicle development	14/1826	82/28832	0.170732	2.6958	3.99865	0.000598103	0.00652882	0.00431657	Inha/Esr1/Zfp830/Mmp14/Ptger4/Lhcgr/Taf4/Bmpr1b/Oas1d/Nobox/Lhb/Fancf/Mmp2/Foxl2	14
GO:2000379	positive regulation of reactive oxygen species metabolic process	14/1826	82/28832	0.170732	2.6958	3.99865	0.000598103	0.00652882	0.00431657	Egfr/Akr1c18/Prkcd/Acod1/Tspo/Mapk14/Xdh/Lcn2/Tlr4/Cd36/Snca/Gadd45a/Cd177/Tyrobp	14
GO:0048048	embryonic eye morphogenesis	9/1826	39/28832	0.230769	3.64378	4.296	0.000601076	0.00652882	0.00431657	Efemp1/Zeb1/Aldh1a1/Pax2/Mfap2/Ift122/Th/Stra6/Foxl2	9
GO:0090183	regulation of kidney development	9/1826	39/28832	0.230769	3.64378	4.296	0.000601076	0.00652882	0.00431657	Stat1/Hnf1b/Hoxb7/Sox9/Osr1/Pax2/Bmi1/Pax8/Wt1	9
GO:0060538	skeletal muscle organ development	29/1826	239/28832	0.121339	1.91591	3.69717	0.000604262	0.00652882	0.00431657	Cflar/Casq1/Zbtb18/Tcf21/S100b/Col6a1/Lemd3/Pmp22/B4galnt2/Cntnap1/Rbm24/Mef2c/Nr1d2/Ppp3cb/Gata4/Ep300/Rbfox1/Popdc2/Mapk14/Flot1/Gtf3c5/Wt1/Myt1/Mbnl1/Heyl/Foxp2/Nfix/Stra6/Foxl2	29
GO:0022602	ovulation cycle process	12/1826	64/28832	0.1875	2.96057	4.08289	0.000607043	0.00652882	0.00431657	Pla2g4a/Esr1/Gdf9/Zfp830/Ptger4/Adamts1/Lhcgr/Bmpr1b/Oas1d/Fzd4/Mmp2/Pgr	12
GO:0046622	positive regulation of organ growth	12/1826	64/28832	0.1875	2.96057	4.08289	0.000607043	0.00652882	0.00431657	Erbb4/Hey2/Igf1/Edn1/Mef2c/Fgf9/Gata4/Ep300/Mapk14/Wt1/Il7/Ncam1	12
GO:0038127	ERBB signaling pathway	23/1826	173/28832	0.132948	2.09921	3.77071	0.000608656	0.00652882	0.00431657	Erbb4/Vil1/Pigr/Abl2/Esr1/Ptprr/Egfr/Efemp1/Ccdc88a/Sox9/Agr2/Socs4/Prickle1/Epha3/Afap1l2/Mvb12b/Zgpat/Insrr/Bcar3/Musk/Ptpn11/Cblc/Mapk3	23
GO:0072073	kidney epithelium development	23/1826	173/28832	0.132948	2.09921	3.77071	0.000608656	0.00652882	0.00431657	Stat1/Pbx1/Cd34/Tcf21/Hnf1b/Hoxb7/Rara/Sox9/Foxj1/Osr1/Gli3/Edn1/Mef2c/Ednrb/Pax2/Pax8/Cd44/Wt1/Asxl1/Hey1/Calb1/Heyl/Klf15	23
GO:0043279	response to alkaloid	18/1826	121/28832	0.14876	2.34888	3.86627	0.000611535	0.00652882	0.00431657	Sox17/Irs1/Oprm1/Ppp1r9b/Ppp1r1b/Recql5/Adcy8/Fkbp5/Hnmt/Tgm2/Casq2/Gstm7/Snca/Oxtr/Th/Star/Pgr/Ncam1	18
GO:1901343	negative regulation of vasculature development	18/1826	121/28832	0.14876	2.34888	3.86627	0.000611535	0.00652882	0.00431657	Sulf1/Stat1/Tgfb2/Fyn/Dcn/Serpinf1/Ptger4/Adamts1/Ptprm/Rock1/Tcf4/Atf2/E2f2/Cd36/Stard13/Gadd45a/Adamts9/Pde3b	18
GO:0006631	fatty acid metabolic process	49/1826	477/28832	0.102725	1.622	3.56194	0.000611967	0.00652882	0.00431657	Akr1cl/Irs1/Dbi/Pla2g4a/Fmo2/Alox12e/Alox15/Pdk2/Sox9/Cygb/Prkar2b/Akr1c18/Akr1c13/Akr1c19/Edn1/Acox2/Pck2/Ephx2/Cyp2d22/Mapk14/C3/Lpin2/Anxa1/Acsl5/Pnlip/Acbd7/Olah/Ptgs1/Ivd/Slc27a2/Hao2/Gstm7/Gstm2/Gstm1/Adh7/Cpt2/Snca/Atp6v1b1/Slc27a5/Acadsb/Th/Acsl1/Hpgd/Lpl/Ces1d/Ces1f/Fa2h/Mlycd/Acsbg1	49
GO:0045859	regulation of protein kinase activity	49/1826	477/28832	0.102725	1.622	3.56194	0.000611967	0.00652882	0.00431657	Ptprc/Tgfb2/D1Pas1/Lats1/Tpd52l1/Igf1/Nf2/Egfr/Ccdc88a/Irgm1/Irgm2/Ksr1/Cdk12/Ccr7/Trib2/Tcl1/Edn1/Wnt5a/Prkcd/Socs4/Prlr/Adcy8/Ankrd54/Mapk8ip3/Ttbk1/Fem1a/Apc/Spry4/Jak2/Tsc1/Zeb2/Ptprt/Cass4/Zgpat/Pdgfc/Csf1/Tlr4/Stil/Mapre3/Mmd2/Wee2/Snca/Gadd45a/Cblc/Fzd4/Mt3/Cdkn2d/Dusp7/Ltf	49
GO:0098883	synapse pruning	6/1826	18/28832	0.333333	5.26323	4.70461	0.000612495	0.00652882	0.00431657	Plxnc1/Cd47/C3/C1qb/C1qc/C1qa	6
GO:0006801	superoxide metabolic process	13/1826	73/28832	0.178082	2.81187	4.03042	0.000612632	0.00652882	0.00431657	Egfr/Naglu/Cygb/Edn1/Prkcd/Nrros/Sh3pxd2a/Noxa1/Cd36/Ncf1/Cd177/Tyrobp/Mt3	13
GO:0002768	immune response-regulating cell surface receptor signaling pathway	36/1826	320/28832	0.1125	1.77634	3.63132	0.000614428	0.00652882	0.00431657	Pigr/Rab7b/Ptprc/Fcer1g/Fyn/Scimp/Skap1/Ccr7/Naglu/Mef2c/Pik3r1/Rnf31/Acod1/Btla/Cd47/C3/Slc39a6/Cd14/Ms4a1/Blnk/Nmi/Lbp/Vav3/Nfkb1/Tlr4/Fosl2/Cd38/Oas1e/Oas1c/Oas1d/Prkd2/Tyrobp/Irf3/Cmtm3/Plscr2/Ltf	36
GO:0010948	negative regulation of cell cycle process	36/1826	320/28832	0.1125	1.77634	3.63132	0.000614428	0.00652882	0.00431657	Ctdsp1/Esr1/Prmt2/Mdm1/Spdl1/Rad50/Zfp830/Gas1/Rad17/Fam107a/Ercc6/Fbxo4/Fbxo43/Dtx3l/Parp9/Mapk14/Mdc1/Mad2l1bp/Apc/Incenp/Atf2/Stk35/E2f1/Stil/Cdca8/Ptpn11/Brca2/Gpnmb/Ticrr/D7Ertd443e/Prap1/Cdkn2d/Fem1b/Ctdspl/Fhl1/Tmsb4x	36
GO:0097485	neuron projection guidance	31/1826	262/28832	0.118321	1.86825	3.67104	0.000615493	0.00652882	0.00431657	Bmpr2/Klf7/Tgfb2/Lrp1/Cyfip2/Gli3/Edn1/Gas1/Mef2c/Wnt5a/Alcam/Epha3/Mapk8ip3/Flot1/Ptprm/Sema4g/Lamc3/Kif5c/Sema6c/Unc5c/Bmpr1b/Nexn/Nfib/Draxin/Sema3c/Dlx5/Cntn6/Cxcl12/Nrp1/Cntn5/Ncam1	31
GO:0071466	cellular response to xenobiotic stimulus	27/1826	217/28832	0.124424	1.96462	3.70884	0.000621704	0.00658301	0.00435239	Fmo2/Gstt1/Egfr/Ppp1r9b/Recql5/Akr1c13/Edn1/Mef2c/Nkx3-1/Rap2a/Cyp2d22/Cyp26a1/As3mt/Slc18a2/E2f1/Rorc/Gstm5/Gstm7/Gstm2/Gstm1/Sult1a1/Th/Star/Tlr3/Acsl1/Dpep1/Rora	27
GO:0032868	response to insulin	39/1826	356/28832	0.109551	1.72977	3.60265	0.000630208	0.00666075	0.00440379	Erbb4/Irs1/Usf1/Col6a1/Gck/Egfr/Stxbp4/Col1a1/Pdk2/Socs7/Zbed3/Pik3r1/Prkcd/Pck2/Epha3/Mapk14/Lpin2/Apc/Prkcq/Tsc1/Tnfsf10/Insrr/Rab13/Hmgcs2/Bcar3/Musk/Slc25a33/Trpv4/Ptpn11/Rarres2/Klf15/C2cd5/Zfp592/Ucp2/Pde3b/Eef2k/Mapk3/Star/Lpl	39
GO:0071216	cellular response to biotic stimulus	41/1826	380/28832	0.107895	1.70363	3.59027	0.000631276	0.00666075	0.00440379	Stat1/Ppp1r15b/Cfh/Capn2/Tbxa2r/Trim41/Irgm1/Irgm2/Scimp/Rara/Cmpk2/Mef2c/Wnt5a/Mapk8/Acod1/Ednrb/Tspo/Mapk14/Cd14/Jak2/Vim/Sirpa/Lbp/Txnip/Hmgcs2/Nfkb1/Gbp3/Gbp2/Tlr4/Ptafr/Cd36/Cxcl13/Ptpn11/Irf3/Trim30a/Mapk3/Star/Casp1/Plscr2/Plscr4/Ltf	41
GO:0070372	regulation of ERK1 and ERK2 cascade	37/1826	333/28832	0.111111	1.75441	3.60052	0.000657793	0.00692829	0.00458068	Cflar/Erbb4/Ptprc/Abl2/Esr1/Oprm1/Igf1/Ptprr/Lrp1/Egfr/Alox15/Scimp/Wnk2/Ndrg2/Cysltr2/C3/Spry4/Acta2/Cd44/Sirpa/Pdgfc/Tlr4/Cd36/Trpv4/Ptpn11/Gpnmb/Nod1/Cxcl12/Prkd2/Cxcl17/Chrna10/Mapk3/Nlrp6/Dusp26/Mt3/Nrp1/Dusp7	37
GO:0061041	regulation of wound healing	19/1826	132/28832	0.143939	2.27276	3.81103	0.000663847	0.00697974	0.0046147	Arfgef1/Vil1/Serpinc1/Tbxa2r/Tspan8/Crk/C1qtnf1/Prkcd/Ptger4/Cldn1/Anxa1/Prkg1/Fermt1/Foxa2/Anxa5/Cd36/Cldn3/Plat/Wfdc1	19
GO:0048546	digestive tract morphogenesis	11/1826	56/28832	0.196429	3.10155	4.09325	0.000673529	0.00706668	0.00467217	Sox17/Tcf21/Egfr/Hnf1b/Agr2/Gli3/Wnt5a/Gata4/Trp73/Stx2/Stra6	11
GO:0014909	smooth muscle cell migration	18/1826	122/28832	0.147541	2.32963	3.82687	0.000675665	0.00706668	0.00467217	Igfbp5/Igf1/Lrp1/Crk/Mef2c/Fgf9/Ptger4/Rapgef3/Adamts1/Aif1/Prkg1/F3/Tlr4/Parva/Plat/Nrp1/Pgr/Tmsb4x	18
GO:0120034	positive regulation of plasma membrane bounded cell projection assembly	18/1826	122/28832	0.147541	2.32963	3.82687	0.000675665	0.00706668	0.00467217	Cobl/Ccdc88a/Ift20/Ccr7/Tgfb3/Pik3r1/Ift88/Kctd17/Apc/Dpysl3/Cdc42ep2/Prkcq/Myo3a/Ppp1r35/Eps8/Gpm6a/Nrp1/Zmynd10	18
GO:0008209	androgen metabolic process	8/1826	32/28832	0.25	3.94743	4.33782	0.00068042	0.00707921	0.00468046	Chst10/Esr1/Dhrs9/Tiparp/Hsd3b1/Spp1/Hsd17b2/Cyp19a1	8
GO:0061437	renal system vasculature development	8/1826	32/28832	0.25	3.94743	4.33782	0.00068042	0.00707921	0.00468046	Cflar/Cd34/Tcf21/Osr1/Edn1/Acta2/Wt1/Nrp1	8
GO:0061440	kidney vasculature development	8/1826	32/28832	0.25	3.94743	4.33782	0.00068042	0.00707921	0.00468046	Cflar/Cd34/Tcf21/Osr1/Edn1/Acta2/Wt1/Nrp1	8
GO:0010656	negative regulation of muscle cell apoptotic process	13/1826	74/28832	0.175676	2.77387	3.9729	0.000700738	0.00727793	0.00481184	Cflar/Erbb4/Esr1/Hey2/Igf1/Edn1/Pik3r1/Gata4/Rapgef3/Jak2/Pax8/Ghrh/Gria4	13
GO:1901739	regulation of myoblast fusion	7/1826	25/28832	0.28	4.42112	4.44979	0.000705074	0.00730297	0.0048284	Cflar/Capn2/Mapk14/Flot1/Cd53/Cxcl12/Ehd2	7
GO:0072330	monocarboxylic acid biosynthetic process	28/1826	230/28832	0.121739	1.92222	3.65134	0.000705595	0.00730297	0.0048284	Pla2g4a/Alox15/Akr1c18/Edn1/Acox2/Cyp39a1/Anxa1/Aldh1a1/Pnlip/Olah/Ptgs1/Dhrs9/Gatm/Slc27a2/Gstm7/Gstm2/Gstm1/Ldhb/Slc27a5/Ldhc/Star/Lpl/Ces1d/Ces1f/Fa2h/Mlycd/Acsbg1/Rbp1	28
GO:0022408	negative regulation of cell-cell adhesion	27/1826	219/28832	0.123288	1.94668	3.65672	0.000716559	0.00740362	0.00489494	Abl2/Ildr2/Nf2/B4galnt2/Tbx21/Foxj1/C1qtnf1/Gli3/Pik3r1/Prkcd/Sftpd/Lgals1/Btla/H2-Aa/Zfp608/Anxa1/Jak2/Prkg1/Il1rn/Cd44/Tnfaip8l2/Mad2l2/Trpv4/Dtx1/Gimap5/Gpnmb/Cxcl12	27
GO:0055023	positive regulation of cardiac muscle tissue growth	10/1826	48/28832	0.208333	3.28952	4.128	0.00072152	0.007442	0.00492032	Erbb4/Hey2/Igf1/Edn1/Mef2c/Fgf9/Gata4/Ep300/Mapk14/Ncam1	10
GO:0030534	adult behavior	25/1826	197/28832	0.126904	2.00377	3.67594	0.000726508	0.00746765	0.00493728	Abl2/Oprm1/Pcdh15/Gabrg2/Pmp22/Ppp1r1b/Cnp/Naglu/Agtpbp1/Rnf180/Pcdh17/Tuba1a/Grik1/Bbs1/Nrxn2/Tsc1/Foxa2/Slc7a11/Wdr47/Adh1/Snca/Atp6v1b1/Cxcl12/Eps8/Shank2	25
GO:0071331	cellular response to hexose stimulus	25/1826	197/28832	0.126904	2.00377	3.67594	0.000726508	0.00746765	0.00493728	Klf7/Usf1/Igf1/Lrp1/Gck/Serpinf1/Stxbp4/Col1a1/Gpr68/Sox4/Ppp3cb/Cacna1d/Pck2/Adcy8/Pax2/Ccdc186/Foxa2/Myt1/Sri/Ucp2/Pde3b/Th/Ano1/Star/Prkaca	25
GO:0043277	apoptotic cell clearance	9/1826	40/28832	0.225	3.55268	4.20089	0.000732455	0.00751585	0.00496914	Lrp1/Timd4/Alox15/Rara/C3/Anxa1/Tgm2/Cd36/Tyrobp	9
GO:0072331	signal transduction by p53 class mediator	21/1826	154/28832	0.136364	2.15314	3.73094	0.000737512	0.00754572	0.0049889	Sp100/Mdm4/Mndal/Ifi203/Pdk2/Sox4/Jmy/Rrm2b/Ep300/Pla2r1/Cd44/E2f1/Snai1/Muc1/Prmt6/E2f2/Trp73/Msx1/Morn3/Brca2/Kdm8	21
GO:0070482	response to oxygen levels	46/1826	444/28832	0.103604	1.63587	3.5111	0.000738183	0.00754572	0.0049889	Usf1/Fmn2/Capn2/Tgfb2/Prmt2/Col6a1/Apaf1/Cpeb4/Col1a1/Cygb/Tgfb3/Sox4/Edn1/Mapk8/Mmp14/Stc1/Nkx3-1/Cysltr2/Ep300/Hmox2/Tsc1/Zeb2/Atf2/Clca1/Hp1bp3/Fosl2/Cd38/Trpv4/Cldn3/Itpr1/Oxtr/Itpr2/Egln2/Arnt2/Fzd4/Ucp2/Eef2k/Th/Plat/Mmp2/Mt3/Casp1/Rora/Limd1/Suv39h1/Alas2	46
GO:0051235	maintenance of location	29/1826	242/28832	0.119835	1.89215	3.62402	0.000739158	0.00754572	0.0049889	Sp100/Dbi/Ptprc/Casq1/Tgfb2/Syne1/Ccdc88a/Anxa6/Prkd1/Tspo/Gp1bb/Nrros/Taf8/Slc25a23/Lhcgr/Taf3/Ciz1/Plcb2/Plcb4/Casq2/Gstm7/Nbl1/Sri/Snca/Itpr1/Itpr2/Arl2bp/Pgr/Rbp1	29
GO:0070588	calcium ion transmembrane transport	39/1826	359/28832	0.108635	1.71532	3.54633	0.000740569	0.00754723	0.00498989	Dbi/Ptprc/Casq1/Tgfb2/Fyn/Mcu/Prkd1/Edn1/Ppp3cb/Cacna1d/Micu2/Ednrb/Rapgef3/P2rx6/Gp1bb/Slc25a23/Fbxo11/Lhcgr/Ms4a1/Slc25a25/Sestd1/Plcb2/Catsper2/Plcb4/Slc24a3/Casq2/Gstm7/Sri/Trpv4/Orai1/Trpv6/Gimap5/Snca/Itpr1/Itpr2/Cacng7/Ucp2/Gpm6a/Pkd1l3	39
GO:0031345	negative regulation of cell projection organization	27/1826	220/28832	0.122727	1.93783	3.63087	0.000768557	0.00781912	0.00516965	Fyn/Lrp1/Inpp5j/Efemp1/Pmp22/D130043K22Rik/Nr2f1/Wnt5a/Prkcd/Lgals1/Cep97/Epha3/Dpysl3/Il15ra/Vim/Tsc1/Sema6c/Draxin/Cd38/Arhgap24/Trpv4/Mphosph9/Rnf6/Arpin/Mt3/Nrp1/Wdr44	27
GO:0016054	organic acid catabolic process	29/1826	243/28832	0.119342	1.88437	3.59987	0.000789636	0.00800629	0.00529341	Irs1/Dbi/Ddo/Gls2/Shmt1/Aldh6a1/Acox2/Pck2/Cyp39a1/Lpin2/Cyp26a1/Acsl5/Sardh/Ivd/Slc27a2/Hdc/Slc25a44/Cpt2/Sdsl/Ldhc/Acadsb/Ces1d/Ces1f/Dpep2/Ldhd/Mlycd/Dpep1/Hmgcll1/Xylb	29
GO:0046395	carboxylic acid catabolic process	29/1826	243/28832	0.119342	1.88437	3.59987	0.000789636	0.00800629	0.00529341	Irs1/Dbi/Ddo/Gls2/Shmt1/Aldh6a1/Acox2/Pck2/Cyp39a1/Lpin2/Cyp26a1/Acsl5/Sardh/Ivd/Slc27a2/Hdc/Slc25a44/Cpt2/Sdsl/Ldhc/Acadsb/Ces1d/Ces1f/Dpep2/Ldhd/Mlycd/Dpep1/Hmgcll1/Xylb	29
GO:0060986	endocrine hormone secretion	13/1826	75/28832	0.173333	2.73688	3.91633	0.000799267	0.00809021	0.00534889	Inha/Oprm1/Gdf9/C1qtnf1/Nkx3-1/Tspo/Spp1/Ptpn11/Tac1/Trpv6/Fzd4/Cyp19a1/Foxl2	13
GO:0007173	epidermal growth factor receptor signaling pathway	21/1826	155/28832	0.135484	2.13925	3.69801	0.000803177	0.00811603	0.00536596	Erbb4/Vil1/Pigr/Abl2/Esr1/Egfr/Efemp1/Ccdc88a/Sox9/Agr2/Socs4/Prickle1/Epha3/Afap1l2/Mvb12b/Zgpat/Insrr/Bcar3/Musk/Ptpn11/Cblc	21
GO:0030858	positive regulation of epithelial cell differentiation	12/1826	66/28832	0.181818	2.87086	3.9566	0.000809466	0.00816576	0.00539884	Vezf1/Sox9/Foxj1/Sfrp4/Rfx3/Pax2/Pax8/Zeb2/Lef1/Trp73/Sult2b1/Dmbt1	12
GO:0051092	positive regulation of NF-kappaB transcription factor activity	18/1826	124/28832	0.145161	2.29205	3.74921	0.000821402	0.0082722	0.00546921	Cflar/Lrrfip1/Rab7b/Zbtb7a/Prkd1/Wnt5a/Rnf31/Clu/Eif2ak2/Prkcq/Tlr4/Nod1/Prkd2/Slco3a1/Trim30a/Ikbkb/Tlr3/Ltf	18
GO:0050821	protein stabilization	27/1826	221/28832	0.122172	1.92906	3.60515	0.000823816	0.00828254	0.00547605	Sox17/Bag2/Pex19/Igf1/Irgm1/Irgm2/Stxbp4/Usp36/Bbof1/Sox4/Zbed3/Pik3r1/Clu/Ep300/Mapk8ip3/Flot1/Tsc1/Stxbp1/Trim44/Otud3/Msx1/Tesc/Pyurf/Cblc/Tyrobp/D7Ertd443e/Mt3	27
GO:0071326	cellular response to monosaccharide stimulus	25/1826	199/28832	0.125628	1.98363	3.62056	0.000842234	0.00836441	0.00553017	Klf7/Usf1/Igf1/Lrp1/Gck/Serpinf1/Stxbp4/Col1a1/Gpr68/Sox4/Ppp3cb/Cacna1d/Pck2/Adcy8/Pax2/Ccdc186/Foxa2/Myt1/Sri/Ucp2/Pde3b/Th/Ano1/Star/Prkaca	25
GO:0008360	regulation of cell shape	20/1826	145/28832	0.137931	2.17789	3.6974	0.000842824	0.00836441	0.00553017	Vil1/Spta1/Fyn/Rhobtb1/S100b/Plxnc1/Nf2/Cdc42se2/Crk/Rhoj/Rhobtb2/Fmnl3/Cdc42ep2/Anxa1/Epb41/Wasf3/Eps8/Parva/Rhou/Limd1	20
GO:0046632	alpha-beta T cell differentiation	20/1826	145/28832	0.137931	2.17789	3.6974	0.000842824	0.00836441	0.00553017	Stat4/Abl2/Tmem98/Tbx21/Rara/Ccr7/Gli3/Ptger4/Lgals1/Ep300/Anxa1/Kcnk18/Atf2/Rorc/Lef1/Fosl2/Gimap5/Sh3rf1/Kmt2a/Rora	20
GO:0009301	snRNA transcription	6/1826	19/28832	0.315789	4.98622	4.51954	0.000847457	0.00836441	0.00553017	Polr3b/Snapc1/Snapc3/Mepce/Uspl1/Snapc2	6
GO:0016137	glycoside metabolic process	6/1826	19/28832	0.315789	4.98622	4.51954	0.000847457	0.00836441	0.00553017	Akr1cl/Akr1c18/Akr1c13/Akr1c19/Gba2/Th	6
GO:0035672	oligopeptide transmembrane transport	6/1826	19/28832	0.315789	4.98622	4.51954	0.000847457	0.00836441	0.00553017	Slc15a2/Slc13a3/Car2/Slc7a11/Abcb9/Slco3a1	6
GO:1901741	positive regulation of myoblast fusion	6/1826	19/28832	0.315789	4.98622	4.51954	0.000847457	0.00836441	0.00553017	Capn2/Mapk14/Flot1/Cd53/Cxcl12/Ehd2	6
GO:0072075	metanephric mesenchyme development	5/1826	13/28832	0.384615	6.07296	4.75712	0.000848535	0.00836441	0.00553017	Stat1/Tcf21/Osr1/Pax2/Wt1	5
GO:1903251	multi-ciliated epithelial cell differentiation	5/1826	13/28832	0.384615	6.07296	4.75712	0.000848535	0.00836441	0.00553017	Foxj1/Ccno/Ccdc78/Nfib/Trp73	5
GO:0003416	endochondral bone growth	8/1826	33/28832	0.242424	3.82781	4.22638	0.000848766	0.00836441	0.00553017	Rara/Sox9/Stc1/Atf2/Ecm1/Bnc2/Matn1/Fosl2	8
GO:0034138	toll-like receptor 3 signaling pathway	8/1826	33/28832	0.242424	3.82781	4.22638	0.000848766	0.00836441	0.00553017	Hcfc2/Scimp/Flot1/Oas1e/Oas1c/Oas1d/Tlr3/Irf2	8
GO:0035455	response to interferon-alpha	8/1826	33/28832	0.242424	3.82781	4.22638	0.000848766	0.00836441	0.00553017	Eif2ak2/Ifit1/Oas1e/Oas1c/Oas1d/Ifitm1/Ifitm3/Star	8
GO:0030501	positive regulation of bone mineralization	10/1826	49/28832	0.204082	3.22239	4.04856	0.000855714	0.00840514	0.00555711	Bmpr2/Osr1/Mef2c/Bmpr1b/Isg15/Tmem119/Fzd9/Fam20c/Ltf/Gpm6b	10
GO:0033574	response to testosterone	10/1826	49/28832	0.204082	3.22239	4.04856	0.000855714	0.00840514	0.00555711	Cflar/Tbxa2r/Akr1c18/Edn1/Nkx3-1/Tspo/Hmgcs2/Adh1/Spp1/Hoxa9	10
GO:0021761	limbic system development	19/1826	135/28832	0.140741	2.22225	3.70135	0.000877186	0.0086019	0.00568719	Zbtb18/Nf2/Crk/Ppp1r9b/Rara/Gli3/Tuba1a/Atat1/Bbs1/Emx2/Tsc1/Zeb2/Dclk2/Lef1/Trp73/Nfix/Nrp1/Kirrel3/Sox3	19
GO:0060351	cartilage development involved in endochondral bone morphogenesis	9/1826	41/28832	0.219512	3.46603	4.10878	0.000886315	0.00867717	0.00573696	Col1a1/Rara/Axin2/Sox9/Stc1/Atf2/Matn1/Fosl2/Trpv4	9
GO:0002429	immune response-activating cell surface receptor signaling pathway	34/1826	303/28832	0.112211	1.77178	3.51174	0.000895559	0.00874932	0.00578466	Rab7b/Ptprc/Fcer1g/Fyn/Scimp/Skap1/Ccr7/Naglu/Mef2c/Pik3r1/Rnf31/Acod1/Cd47/C3/Slc39a6/Cd14/Ms4a1/Blnk/Nmi/Lbp/Vav3/Nfkb1/Tlr4/Fosl2/Cd38/Oas1e/Oas1c/Oas1d/Prkd2/Tyrobp/Irf3/Cmtm3/Plscr2/Ltf	34
GO:0071322	cellular response to carbohydrate stimulus	26/1826	211/28832	0.123223	1.94565	3.58492	0.000896614	0.00874932	0.00578466	Klf7/Usf1/Igf1/Lrp1/Gck/Serpinf1/Stxbp4/Col1a1/Gpr68/Sox4/Ppp3cb/Cacna1d/Pck2/Adcy8/Pax2/Ccdc186/Foxa2/Myt1/Nfkb1/Sri/Ucp2/Pde3b/Th/Ano1/Star/Prkaca	26
GO:0046777	protein autophosphorylation	25/1826	200/28832	0.125	1.97371	3.59311	0.000905873	0.00882525	0.00583486	Erbb4/Ptprc/D1Pas1/Fyn/Camk2b/Egfr/Rad50/Cdk12/Prkd1/Wnk2/Rap2a/Prlr/Mapk15/Eif2ak2/Jak2/Myo3a/Tnik/Insrr/Camkk2/Gpnmb/Prkd2/Eef2k/Mapk3/Prkaca/Stk26	25
GO:0032331	negative regulation of chondrocyte differentiation	7/1826	26/28832	0.269231	4.25107	4.31243	0.000912504	0.00884654	0.00584894	Efemp1/Sox9/Gli3/Mkx/Ltbp3/Gdf5/Ptpn11	7
GO:0051457	maintenance of protein location in nucleus	7/1826	26/28832	0.269231	4.25107	4.31243	0.000912504	0.00884654	0.00584894	Sp100/Syne1/Taf8/Taf3/Ciz1/Arl2bp/Pgr	7
GO:1902230	negative regulation of intrinsic apoptotic signaling pathway in response to DNA damage	7/1826	26/28832	0.269231	4.25107	4.31243	0.000912504	0.00884654	0.00584894	Clu/Cd44/Snai1/Muc1/Cxcl12/Ddias/Cdkn2d	7
GO:0046578	regulation of Ras protein signal transduction	11/1826	58/28832	0.189655	2.9946	3.95384	0.000916921	0.00886253	0.00585951	Tgfb2/Syde1/Igf1/Timp2/Stk19/Spry4/Csf1/Mmd2/Stambp/Foxm1/Rasa3	11
GO:0014020	primary neural tube formation	17/1826	115/28832	0.147826	2.33413	3.72759	0.000919814	0.00886253	0.00585951	Abl2/Tgfb2/Apaf1/Cobl/Rara/Cdk20/Wnt5a/Prickle1/Ift57/Pax2/Tsc1/Zeb2/Stil/Ift122/Tulp3/Prkaca/Bmp5	17
GO:0090263	positive regulation of canonical Wnt signaling pathway	17/1826	115/28832	0.147826	2.33413	3.72759	0.000919814	0.00886253	0.00585951	D1Pas1/Rnf146/Egfr/Col1a1/Sfrp4/Sox4/Wnk2/Zbed3/Fgf9/Rspo2/Ankrd66/Zeb2/Ttc21b/Nfkb1/Rspo1/Fzd9/Dlx5	17
GO:0007229	integrin-mediated signaling pathway	16/1826	105/28832	0.152381	2.40605	3.75319	0.000921572	0.00886253	0.00585951	Col3a1/Fcer1g/Plek/Mapk8/Itga8/Itgb6/Fermt1/Vav3/Isg15/Ptpn11/Cd177/Tyrobp/Itgal/Ikbkb/Nrp1/Itga9	16
GO:1990748	cellular detoxification	16/1826	105/28832	0.152381	2.40605	3.75319	0.000921572	0.00886253	0.00585951	Gstt1/Gpx3/Cygb/Rab40b/Pxdn/Aldh1a1/Ptgs1/Cp/Gstm5/Gstm7/Slc39a8/Gpx7/Cd36/Gstk1/Mt3/Hp	16
GO:0071900	regulation of protein serine/threonine kinase activity	30/1826	257/28832	0.116732	1.84316	3.53046	0.000929855	0.00892781	0.00590267	Ptprc/D1Pas1/Lats1/Tpd52l1/Egfr/Irgm1/Irgm2/Ksr1/Cdk12/Ccr7/Trib2/Edn1/Wnt5a/Prkcd/Mapk8ip3/Fem1a/Apc/Spry4/Zeb2/Tlr4/Stil/Mapre3/Wee2/Snca/Gadd45a/Cblc/Fzd4/Cdkn2d/Dusp7/Ltf	30
GO:0090277	positive regulation of peptide hormone secretion	21/1826	157/28832	0.133758	2.112	3.63289	0.000949761	0.00910429	0.00601935	Irs1/Mcu/Lrp1/Gck/Egfr/Prkd1/Gpr68/Sox4/Ppp3cb/Cacna1d/Pck2/Ptger4/Adcy8/Jak2/Ghrh/Sri/Cd38/Orai1/Itpr1/Ano1/Prkaca	21
GO:0001659	temperature homeostasis	25/1826	201/28832	0.124378	1.96389	3.56582	0.000973643	0.00928849	0.00614114	Esrrg/Pctp/Dio2/Ednrb/Prlr/Apc/Aldh1a1/Jak2/Il1rn/Lcn2/Gatm/Pdgfc/Slc25a44/Tlr4/Cpt2/Gpr3/Mfap2/Cd36/Plac8/Gimap5/Oxtr/Ucp2/Acsl1/Ces1d/Ip6k1	25
GO:0048660	regulation of smooth muscle cell proliferation	25/1826	201/28832	0.124378	1.96389	3.56582	0.000973643	0.00928849	0.00614114	Sulf1/Stat1/Bmpr2/Igfbp5/Esr1/Igf1/Egfr/Nampt/Tgfb3/Edn1/Mef2c/Pik3r1/Ndrg2/Fgf9/Adamts1/Aif1/Jak2/Prkg1/Pde1a/Tgm2/Tlr4/Ptafr/Hpgd/Mmp2/Rbm10	25
GO:1901292	nucleoside phosphate catabolic process	25/1826	201/28832	0.124378	1.96389	3.56582	0.000973643	0.00928849	0.00614114	Col6a1/Zbtb7a/Igf1/Gck/Nt5m/Aldoc/Cnp/Foxk2/Nudt18/Dpys/Ep300/Gpd1/Pde9a/Xdh/Gda/Pfkfb3/Pde1a/Uox/Ncf1/Bpgm/Tpi1/Ucp2/Ampd3/Prkaca/Mlycd	25
GO:0031647	regulation of protein stability	39/1826	365/28832	0.106849	1.68712	3.43524	0.00101359	0.00965418	0.00638292	Sox17/Bag2/Usp37/Pex19/Igf1/Nf2/Irgm1/Irgm2/Stxbp4/Usp36/Bbof1/Sox4/Zbed3/Serf1/Pik3r1/Fam107a/Clu/Fbxl3/Fbxo4/Ep300/Mapk8ip3/Flot1/Tsc1/Stxbp1/Trim44/Otud3/Msx1/Tesc/Usp42/Pyurf/Snca/Usp18/Cblc/Nlrp5/Tyrobp/Kdm8/D7Ertd443e/Usp38/Mt3	39
GO:0006575	modified amino acid metabolic process	25/1826	202/28832	0.123762	1.95417	3.53868	0.00104576	0.00994471	0.006575	Slc16a10/Gstt3/Gstt1/Gstt2/Shmt1/Dio2/Chdh/Ctsb/Ggact/Pax8/Sardh/Bbox1/Gatm/Slc7a11/Gstm5/Gstm7/Gstm2/Gstm1/Cpt2/Mthfd2l/Gstk1/Mgst1/Egln2/Sult1a1/Dpep1	25
GO:2001235	positive regulation of apoptotic signaling pathway	22/1826	169/28832	0.130178	2.05546	3.5783	0.00104869	0.00995676	0.00658297	Casp8/Ptprc/Pea15a/Tgfb2/Bclaf1/Tpd52l1/Apaf1/Camk2b/Wnt5a/Prkcd/Mapk8/Clu/Nkx3-1/Trps1/Jak2/Tnfsf10/Bmpr1b/Rnf183/Tlr4/Trp73/Msx1/Mmp2	22
GO:0042743	hydrogen peroxide metabolic process	11/1826	59/28832	0.186441	2.94384	3.88638	0.00106348	0.0100515	0.00664563	Fyn/Egfr/Hba-a1/Gpx3/Pxdn/Ptger4/Noxa1/Ncf1/Snca/Hbb-bt/Mt3	11
GO:0070286	axonemal dynein complex assembly	9/1826	42/28832	0.214286	3.38351	4.01949	0.00106541	0.0100515	0.00664563	Dnah7b/Dnah7c/Ccdc103/Dnaaf2/Dnah5/Spag1/Ccdc39/Lrrc61/Zmynd10	9
GO:1905314	semi-lunar valve development	9/1826	42/28832	0.214286	3.38351	4.01949	0.00106541	0.0100515	0.00664563	Bmpr2/Tgfb2/Hey2/Axin2/Sox9/Gata4/Hey1/Heyl/Stra6	9
GO:2000677	regulation of transcription regulatory region DNA binding	9/1826	42/28832	0.214286	3.38351	4.01949	0.00106541	0.0100515	0.00664563	Hey2/Zbtb7a/Hcfc2/Igf1/H1f0/Mad2l2/Sri/Msx1/Zc4h2	9
GO:0060840	artery development	18/1826	127/28832	0.141732	2.23791	3.63549	0.00109008	0.0102681	0.0067888	Col3a1/Bmpr2/Tgfb2/Hey2/Lrp1/Naglu/Gli3/Sox4/Edn1/Nkx3-1/Ptger4/Prickle1/Prrx2/Hey1/Adamts9/Hpgd/Nrp1/Stra6	18
GO:0050766	positive regulation of phagocytosis	14/1826	87/28832	0.16092	2.54087	3.74279	0.0010952	0.0103001	0.00680994	Ptprc/Fcer1g/Lrp1/Myo18a/Ccr7/Sftpd/Cd47/C3/Il15ra/Sirpa/Lbp/Cd36/Gata2/Tub	14
GO:0006367	transcription initiation at RNA polymerase II promoter	21/1826	159/28832	0.132075	2.08543	3.56874	0.00111879	0.0105054	0.00694569	Esr1/Hey2/Hnf1b/Gtf2a1/Ercc6/Ep300/Tbp/Taf8/Taf5/Taf3/Atf2/Taf4/Nfkb1/Fam47e/Dr1/Tet3/Apobec1/Ercc1/Med29/Maz/Kmt2a	21
GO:0035051	cardiocyte differentiation	25/1826	203/28832	0.123153	1.94454	3.5117	0.00112245	0.0105087	0.00694787	Sox17/Tgfb2/Hey2/Igf1/Egfr/Ift20/Rara/Naglu/Edn1/Mef2c/Ift88/Gata4/Cby1/Ep300/Prickle1/Myh11/Popdc2/Fhod3/Prkg1/Tsc1/Wt1/Sema3c/Mapk3/Sorbs2/Rbm10	25
GO:0009314	response to radiation	48/1826	478/28832	0.100418	1.58558	3.35692	0.00112266	0.0105087	0.00694787	Col3a1/Ptprc/Abl2/Usf1/Mndal/Ifi203/Col6a2/Col6a1/Cirbp/Bbs10/Egfr/Ift20/Ppp1r1b/Crip1/Dcdc2a/Pik3r1/Prkcd/Ercc6/Mapk8/Fbxl3/Fbxo4/Tspyl5/Ep300/Tuba1a/Mapk14/Synpo/Itgb6/Meis2/Slc7a11/B4galt2/Xrcc2/Brat1/Brca2/Gadd45a/Bhlhe40/Apobec1/Ercc1/Ticrr/Ddias/D7Ertd443e/Prap1/Th/Star/Wrn/Mmp2/Cngb1/Cdkn2d/Kmt2a	48
GO:0048010	vascular endothelial growth factor receptor signaling pathway	15/1826	97/28832	0.154639	2.44171	3.69834	0.00112708	0.0105335	0.00696429	Sulf1/Erbb4/Egfr/Prkd1/Clec14a/Fgf9/Epha3/Mapk14/Myof/Insrr/Musk/Prkd2/Fzd4/Mt3/Nrp1	15
GO:0050769	positive regulation of neurogenesis	35/1826	319/28832	0.109718	1.73241	3.42042	0.00113015	0.0105458	0.00697238	Bmpr2/Obsl1/Oprm1/Igf1/Plxnc1/Grip1/Lrp1/Camk2b/Egfr/Jade2/Serpinf1/Gli3/Map1b/Wnt5a/Mapk8/Enpp2/Ep300/Tspo/Tiam2/Myo5b/Vim/Zeb2/E2f1/Tgm2/Tnik/Plag1/Trp73/Xrcc2/Cxcl12/Fzd4/Eef2k/Star/Nrp1/Trf/Pak3	35
GO:0043367	CD4-positive, alpha-beta T cell differentiation	16/1826	107/28832	0.149533	2.36108	3.66771	0.00113318	0.0105522	0.00697662	Stat4/Tmem98/Tbx21/Rara/Ccr7/Ptger4/Lgals1/Ep300/Anxa1/Kcnk18/Rorc/Lef1/Gimap5/Sh3rf1/Kmt2a/Rora	16
GO:0071824	protein-DNA complex organization	24/1826	192/28832	0.125	1.97371	3.52002	0.00113437	0.0105522	0.00697662	Esr1/Hey2/Tspyl4/Mis12/Hnf1b/Sox9/Gtf2a1/Tspyl5/Chrac1/H1f0/Ep300/Ubn1/Cdc45/Tbp/Taf8/Tcf4/Taf5/Taf3/Taf4/Polr1e/Hp1bp3/Dr1/Med29/Brf2	24
GO:0016311	dephosphorylation	23/1826	181/28832	0.127072	2.00643	3.53184	0.00113872	0.0105761	0.00699243	Ctdsp1/Ptprc/Dusp23/Ptprr/Inpp5j/Dusp18/Plek/Mef2c/Ppp3cb/Thtpa/Mtmr6/Ephx2/Ptprm/Rock1/Ptprt/Eya2/Mtmr11/Cttnbp2nl/Pdp1/Ptpn11/Ppp1r15a/Dusp26/Dusp7	23
GO:0036159	inner dynein arm assembly	6/1826	20/28832	0.3	4.73691	4.34702	0.00114619	0.0106015	0.00700926	Dnah7b/Dnah7c/Ccdc103/Dnaaf2/Ccdc39/Zmynd10	6
GO:0072087	renal vesicle development	6/1826	20/28832	0.3	4.73691	4.34702	0.00114619	0.0106015	0.00700926	Stat1/Sox9/Osr1/Pax2/Pax8/Hey1	6
GO:0007030	Golgi organization	19/1826	138/28832	0.137681	2.17394	3.59453	0.00114678	0.0106015	0.00700926	Arfgef1/Obsl1/Syne1/Myo18a/Naglu/Prkd1/Lysmd3/Tango2/Atl3/Pi4k2a/Rab33b/Fhdc1/Hook1/Rab43/Rbsn/Mapk3/Cog8/Tmed6/Cog4	19
GO:1902115	regulation of organelle assembly	29/1826	249/28832	0.116466	1.83896	3.45731	0.00116057	0.0107124	0.00708258	Syne1/Lats1/Mdm1/Nf2/Ccdc88a/Smcr8/Ift20/Cdkl1/Dcdc2a/Wnt5a/Mapk8/Ift88/Mapk15/Kctd17/Prickle1/Atg3/Cep97/Dync2li1/Eml3/Sdcbp/Stil/Cnot6l/Mphosph9/Ppp1r35/D7Ertd443e/Ccsap/Zmynd10/Kif9/Wdr44	29
GO:0032528	microvillus organization	7/1826	27/28832	0.259259	4.09363	4.18183	0.00116513	0.0107379	0.00709944	Vil1/Rap2a/Pld1/Tnik/Ptpn11/Stx2/Stk26	7
GO:0085029	extracellular matrix assembly	10/1826	51/28832	0.196078	3.09602	3.89563	0.00118571	0.0109107	0.00721366	Col3a1/Qsox1/Col6a1/Sox9/Pxdn/Prickle1/Myh11/Mad2l2/Col1a2/Gpm6b	10
GO:0009261	ribonucleotide catabolic process	21/1826	160/28832	0.13125	2.0724	3.53702	0.00121256	0.0111407	0.00736571	Col6a1/Zbtb7a/Igf1/Gck/Aldoc/Foxk2/Nudt18/Dpys/Ep300/Gpd1/Pde9a/Xdh/Gda/Pfkfb3/Pde1a/Uox/Bpgm/Tpi1/Ucp2/Ampd3/Prkaca	21
GO:0016525	negative regulation of angiogenesis	17/1826	118/28832	0.144068	2.27479	3.60813	0.00123191	0.0112978	0.0074696	Sulf1/Stat1/Tgfb2/Fyn/Dcn/Serpinf1/Adamts1/Ptprm/Rock1/Tcf4/Atf2/E2f2/Cd36/Stard13/Gadd45a/Adamts9/Pde3b	17
GO:0090087	regulation of peptide transport	32/1826	285/28832	0.112281	1.77288	3.4096	0.00123345	0.0112978	0.0074696	Klf7/Irs1/Mcu/Lrp1/Gck/Egfr/Stxbp4/Prkd1/Gpr68/Sox4/Ppp3cb/Cacna1d/Pck2/Ptger4/Adcy8/Rfx3/Jak2/Pax8/Foxa2/Ghrh/Myt1/Car2/Anxa5/Sri/Cd38/Ptpn11/Orai1/Itpr1/Ucp2/Pde3b/Ano1/Prkaca	32
GO:1903900	regulation of viral life cycle	19/1826	139/28832	0.136691	2.1583	3.55953	0.00125108	0.011392	0.00753186	Mndal/Ifi203/D1Pas1/Lgals1/Eif2ak2/Fam111a/Slpi/Gbp7/Isg15/Srpk2/Oas1e/Oas1c/Oas1d/Isg20/Trim30a/Ifitm1/Ifitm3/Tmprss4/Ltf	19
GO:0010572	positive regulation of platelet activation	5/1826	14/28832	0.357143	5.63918	4.51464	0.00125136	0.011392	0.00753186	Pla2g4a/Plek/Gp1bb/Jak2/Tlr4	5
GO:0031223	auditory behavior	5/1826	14/28832	0.357143	5.63918	4.51464	0.00125136	0.011392	0.00753186	Abl2/D130043K22Rik/Nrxn2/Foxp2/Stra6	5
GO:0061140	lung secretory cell differentiation	5/1826	14/28832	0.357143	5.63918	4.51464	0.00125136	0.011392	0.00753186	Igf1/Agr2/Rbbp9/Fndc3b/Nfib	5
GO:0001843	neural tube closure	16/1826	108/28832	0.148148	2.33922	3.62568	0.00125352	0.0113943	0.00753339	Abl2/Tgfb2/Apaf1/Cobl/Rara/Cdk20/Wnt5a/Prickle1/Ift57/Pax2/Tsc1/Zeb2/Stil/Ift122/Tulp3/Prkaca	16
GO:0071398	cellular response to fatty acid	9/1826	43/28832	0.209302	3.30482	3.93286	0.00127268	0.0115333	0.00762532	Irs1/Akr1c18/Akr1c13/Akr1c19/Edn1/Cldn1/Hmgcs2/Ptafr/Lpl	9
GO:0090630	activation of GTPase activity	9/1826	43/28832	0.209302	3.30482	3.93286	0.00127268	0.0115333	0.00762532	Syde1/Apc2/Crk/Foxj1/Wnt5a/Tsc1/Pip5k1a/Cxcl13/Arhgap24	9
GO:0002053	positive regulation of mesenchymal cell proliferation	8/1826	35/28832	0.228571	3.60908	4.01603	0.00128511	0.0116283	0.00768814	Stat1/Irs1/Sox9/Gas1/Wnt5a/Fgf9/Prrx2/Foxp2	8
GO:0002793	positive regulation of peptide secretion	21/1826	161/28832	0.130435	2.05953	3.50553	0.00131299	0.0118313	0.00782236	Irs1/Mcu/Lrp1/Gck/Egfr/Prkd1/Gpr68/Sox4/Ppp3cb/Cacna1d/Pck2/Ptger4/Adcy8/Jak2/Ghrh/Sri/Cd38/Orai1/Itpr1/Ano1/Prkaca	21
GO:0051651	maintenance of location in cell	27/1826	228/28832	0.118421	1.86983	3.42878	0.00131696	0.0118313	0.00782236	Sp100/Dbi/Ptprc/Casq1/Tgfb2/Syne1/Ccdc88a/Anxa6/Prkd1/Tspo/Gp1bb/Taf8/Slc25a23/Lhcgr/Taf3/Ciz1/Plcb2/Plcb4/Casq2/Gstm7/Sri/Snca/Itpr1/Itpr2/Arl2bp/Pgr/Rbp1	27
GO:0010632	regulation of epithelial cell migration	13/1826	79/28832	0.164557	2.59831	3.69898	0.00131745	0.0118313	0.00782236	Bmpr2/Vil1/Irs1/Tgfb2/Ptprr/Sox9/Arsb/Enpp2/Apc/Mcc/Vim/Rab25/Tac1	13
GO:0045669	positive regulation of osteoblast differentiation	13/1826	79/28832	0.164557	2.59831	3.69898	0.00131745	0.0118313	0.00782236	Bmpr2/Igf1/Prkd1/Gli3/Mef2c/Ptger4/Hey1/Bmpr1b/Tmem119/Fam20c/Dlx5/Ifitm1/Ltf	13
GO:1904705	regulation of vascular associated smooth muscle cell proliferation	13/1826	79/28832	0.164557	2.59831	3.69898	0.00131745	0.0118313	0.00782236	Igfbp5/Igf1/Tgfb3/Edn1/Mef2c/Ndrg2/Fgf9/Adamts1/Jak2/Prkg1/Hpgd/Mmp2/Rbm10	13
GO:0032675	regulation of interleukin-6 production	22/1826	172/28832	0.127907	2.01961	3.48748	0.00132276	0.0118612	0.00784209	Rab7b/Fcer1g/Capn2/Scimp/Foxj1/Wnt5a/Cd47/Aif1/Afap1l2/Sirpa/Lbp/Syt11/Tlr4/Ptafr/Cd36/Trpv4/Nod1/Pou2f2/Tyrobp/Trim30a/Tlr3/Lpl	22
GO:0007517	muscle organ development	41/1826	395/28832	0.103797	1.63893	3.32476	0.00133858	0.0119851	0.00792398	Col3a1/Cflar/Casq1/Zbtb18/Tgfb2/Tcf21/Hey2/S100b/Col6a1/Lemd3/Pmp22/B4galnt2/Naglu/Cntnap1/Rbm24/Mef2c/Nr1d2/Ppp3cb/Sfmbt1/Gata4/Ep300/Hdac7/Rbfox1/Popdc2/Rpl3l/Mapk14/Flot1/Mkx/Gtf3c5/Wt1/Myt1/Hey1/Mbnl1/Lef1/Heyl/Msx1/Foxp2/Nfix/Stra6/Foxl2/Fhl1	41
GO:0030038	contractile actin filament bundle assembly	17/1826	119/28832	0.142857	2.25567	3.56911	0.00135409	0.0120516	0.00796799	Nf2/Ccdc88a/Pdlim4/Tgfb3/Phactr1/Pik3r1/Ptger4/Rapgef3/Cd47/Synpo/Prkcq/Tsc1/Zeb2/Fhdc1/Tac1/Rhpn2/Nrp1	17
GO:0043149	stress fiber assembly	17/1826	119/28832	0.142857	2.25567	3.56911	0.00135409	0.0120516	0.00796799	Nf2/Ccdc88a/Pdlim4/Tgfb3/Phactr1/Pik3r1/Ptger4/Rapgef3/Cd47/Synpo/Prkcq/Tsc1/Zeb2/Fhdc1/Tac1/Rhpn2/Nrp1	17
GO:0061326	renal tubule development	17/1826	119/28832	0.142857	2.25567	3.56911	0.00135409	0.0120516	0.00796799	Stat1/Pbx1/Tcf21/Hnf1b/Hoxb7/Sox9/Osr1/Gli3/Mef2c/Prickle1/Pax2/Pax8/Cd44/Wt1/Hey1/Calb1/Heyl	17
GO:0097237	cellular response to toxic substance	17/1826	119/28832	0.142857	2.25567	3.56911	0.00135409	0.0120516	0.00796799	Gstt1/Gpx3/Cygb/Rab40b/Pxdn/Aldh1a1/Ptgs1/Cp/Gstm5/Gstm7/Slc39a8/Gpx7/Cd36/Gstk1/Mapk3/Mt3/Hp	17
GO:0007160	cell-matrix adhesion	28/1826	240/28832	0.116667	1.84213	3.40654	0.00136095	0.0120946	0.00799643	Col3a1/Cd34/Lrp1/Skap1/Epdr1/Pik3r1/Fam107a/Mmp14/Enpp2/Epha3/Msln/Rock1/Itga8/Tsc1/Itgb6/Sirpa/Fermt1/Pip5k1a/Csf1/Cd36/Ptpn11/Hoxa7/Adamts9/Bcam/Itgal/Nrp1/Itga9/Gpm6b	28
GO:0046822	regulation of nucleocytoplasmic transport	19/1826	140/28832	0.135714	2.14289	3.52482	0.00136335	0.012098	0.00799866	Sp100/Prkd1/Gli3/Pik3r1/Prkcd/Ep300/Rapgef3/Hcls1/Mapk14/Jak2/Frat2/Prkcq/Fermt1/Cd36/Cabp1/Ptpn11/Prkaca/Nutf2/Rbm10	19
GO:0032271	regulation of protein polymerization	25/1826	206/28832	0.121359	1.91623	3.43167	0.00138239	0.0121989	0.00806535	Arfgef1/Vil1/Spta1/Lats1/Inpp5j/Cyfip2/Alox15/Map1b/Prkcd/Mapk8/Slain1/Hcls1/Ttbk1/Fhod3/Apc/Cdc42ep2/Gda/Gba2/Mapre3/Snca/Add2/Eps8/Fchsd2/Tppp3/Pak3	25
GO:0060560	developmental growth involved in morphogenesis	32/1826	287/28832	0.111498	1.76052	3.36697	0.00138326	0.0121989	0.00806535	Bmpr2/Esr1/Wasf1/S100b/Syt1/Lrp1/Cobl/Cyfip2/Jade2/Hnf1b/Sox9/D130043K22Rik/Edn1/Map1b/Wnt5a/Ep300/Prickle1/Alcam/Myo5b/Prkg1/Zeb2/Dclk1/Sema6c/Csf1/Tnc/Draxin/Rnf6/Cxcl12/Cacng7/Nfix/Mt3/Nrp1	32
GO:0045787	positive regulation of cell cycle	38/1826	359/28832	0.10585	1.67133	3.32827	0.00138401	0.0121989	0.00806535	Pbx1/Tgfb2/D1Pas1/Igf1/Camk2b/Egfr/Stxbp4/Rara/Rad51b/Ncapg2/Edn1/Wnt5a/Gata4/Nkx3-1/Rrm2b/Mapk15/Adamts1/Aif1/Mad2l1bp/Cdc25c/Incenp/Anxa1/Meis2/Cdc14a/Lef1/Stil/Cdca8/Lsm10/Srpk2/Mapre3/Msx1/Ptpn11/Ppp1r35/Mepce/Brca2/Ncapd2/Prap1/Cxcr5	38
GO:0060606	tube closure	16/1826	109/28832	0.146789	2.31775	3.58412	0.00138447	0.0121989	0.00806535	Abl2/Tgfb2/Apaf1/Cobl/Rara/Cdk20/Wnt5a/Prickle1/Ift57/Pax2/Tsc1/Zeb2/Stil/Ift122/Tulp3/Prkaca	16
GO:0042446	hormone biosynthetic process	12/1826	70/28832	0.171429	2.70681	3.7177	0.00138494	0.0121989	0.00806535	Igf1/Dio2/Lhcgr/Hsd3b1/Nfkb1/Bmpr1b/Dkk3/Star/Hsd17b2/Cyp19a1/Cyp11a1/Bmp5	12
GO:0001570	vasculogenesis	15/1826	99/28832	0.151515	2.39238	3.60857	0.00139332	0.0122394	0.00809218	Sox17/Cd34/Hey2/Ccm2/Fgf9/Gata4/Hdac7/Xdh/Wt1/Hey1/Tiparp/Asb4/Foxm1/Fzd4/Nrp1	15
GO:1901990	regulation of mitotic cell cycle phase transition	37/1826	347/28832	0.106628	1.68363	3.3314	0.00139364	0.0122394	0.00809218	Ctdsp1/Pbx1/D1Pas1/Prmt2/Egfr/Spdl1/Rad50/Zfp830/Klf11/Rad51b/Rad17/Fam107a/Psme2/Rrm2b/Adamts1/Aif1/Mad2l1bp/Apc/Cdc25c/Incenp/Anxa1/Prkcq/Stk35/E2f1/Cdc14a/Stil/Cdca8/Lsm10/Mepce/Gpnmb/Ticrr/Bcl7c/D7Ertd443e/Prap1/Cdkn2d/Ctdspl/Fhl1	37
GO:0009154	purine ribonucleotide catabolic process	20/1826	151/28832	0.13245	2.09135	3.49628	0.00140005	0.0122485	0.00809817	Col6a1/Zbtb7a/Igf1/Gck/Aldoc/Foxk2/Nudt18/Ep300/Gpd1/Pde9a/Xdh/Gda/Pfkfb3/Pde1a/Uox/Bpgm/Tpi1/Ucp2/Ampd3/Prkaca	20
GO:1903844	regulation of cellular response to transforming growth factor beta stimulus	20/1826	151/28832	0.13245	2.09135	3.49628	0.00140005	0.0122485	0.00809817	Cflar/Lats1/Zbtb7a/Lemd3/Lrp1/Arid4a/Tgfb3/Il17rd/Tsc22d1/Ep300/Nrros/Zeb1/Nrep/Itga8/Adamtsl2/Zeb2/Fermt1/Sdcbp/Htra3/Tgfb1i1	20
GO:1901888	regulation of cell junction assembly	34/1826	311/28832	0.109325	1.72621	3.34817	0.00140083	0.0122485	0.00809817	Lats1/Lrp1/Cyfip2/Ppp1r9b/Mef2c/Map1b/Pik3r1/Fam107a/Wnt5a/Mmp14/Rap2a/Enpp2/Prickle1/Zdhhc8/Cldn1/Epha3/Flot1/Rock1/Nrxn2/Tsc1/Snai1/Dclk1/Musk/Elavl2/Ptpn11/Cldn3/Snca/Lrrn1/Oxtr/Eef2k/Ikbkb/Prkaca/Nrp1/Gpm6b	34
GO:0044060	regulation of endocrine process	11/1826	61/28832	0.180328	2.84732	3.75561	0.00141472	0.0123519	0.00816653	Inha/Oprm1/Gdf9/C1qtnf1/Nkx3-1/Tspo/Spp1/Ptpn11/Tac1/Cyp19a1/Foxl2	11
GO:0046434	organophosphate catabolic process	30/1826	264/28832	0.113636	1.79428	3.37123	0.00142602	0.0124324	0.00821975	Pla2g4a/Col6a1/Zbtb7a/Igf1/Gck/Nt5m/Aldoc/Cnp/Foxk2/Prkcd/Nudt18/Dpys/Enpp2/Ep300/Gpd1/Pde9a/Xdh/Gda/Pfkfb3/Pde1a/Pld1/Uox/Ncf1/Bpgm/Tpi1/Pla2g4c/Ucp2/Ampd3/Prkaca/Mlycd	30
GO:0007179	transforming growth factor beta receptor signaling pathway	26/1826	218/28832	0.119266	1.88318	3.40358	0.00144499	0.0125794	0.00831695	Col3a1/Tgfb2/Lats1/Zbtb7a/Lemd3/Lrp1/Arid4a/Tgfb3/Il17rd/Tsc22d1/Ep300/Nrros/Zeb1/Nrep/Ltbp3/Itga8/Adamtsl2/Zeb2/Itgb6/Fermt1/Bmpr1b/Sdcbp/Htra3/Col1a2/Tgfb1i1/Hpgd	26
GO:0050730	regulation of peptidyl-tyrosine phosphorylation	28/1826	241/28832	0.116183	1.83449	3.38271	0.00144895	0.0125955	0.0083276	Erbb4/Ptprc/Fyn/Igf1/Nf2/Egfr/Prkcd/Socs4/Ptger4/Enpp2/Parp14/Parp9/Hcls1/Jak2/Cd44/Cass4/Zgpat/Il7/Pdgfc/Musk/Tlr4/Cd36/Yes1/Ptpn11/Cblc/Zfp592/Arl2bp/Nrp1	28
GO:0007530	sex determination	7/1826	28/28832	0.25	3.94743	4.05738	0.00146943	0.0127365	0.00842081	Tcf21/Sox9/Fgf9/Wt1/Insrr/Foxl2/Sox3	7
GO:0072010	glomerular epithelium development	7/1826	28/28832	0.25	3.94743	4.05738	0.00146943	0.0127365	0.00842081	Cd34/Foxj1/Edn1/Ednrb/Wt1/Asxl1/Klf15	7
GO:0006887	exocytosis	41/1826	397/28832	0.103275	1.63067	3.29021	0.00147234	0.0127389	0.00842237	Fcer1g/Syde1/Syt1/Plek/Smcr8/Llgl2/Unc13d/Rab40b/Tnfaip2/Cplx2/Ppp3cb/Cacna1d/Fbxo45/Syngr3/Myo5b/Anxa1/Pi4k2a/Slc18a2/Stxbp1/Rab33b/Rab25/Syt11/Rab13/Sdcbp/Ptafr/Pclo/Git2/Rph3a/Orai1/Stx2/Snca/Gata2/Nlrp5/Cd177/Nkg7/Rab3a/Prkaca/Exoc8/Rab3d/Ncam1/Unc13c	41
GO:0033674	positive regulation of kinase activity	33/1826	300/28832	0.11	1.73687	3.33606	0.00147397	0.0127389	0.00842237	Ptprc/Tgfb2/D1Pas1/Tpd52l1/Igf1/Egfr/Ccdc88a/Irgm1/Rad50/Irgm2/Ccr7/Tcl1/Edn1/Wnt5a/Prkcd/Prlr/Zfp622/Adcy8/Mapk8ip3/Ttbk1/Jak2/Zeb2/Cass4/Pdgfc/Csf1/Tlr4/Stil/Mapre3/Mmd2/Snca/Fzd4/Mt3/Ltf	33
GO:0046847	filopodium assembly	13/1826	80/28832	0.1625	2.56583	3.64674	0.00148348	0.0128025	0.00846447	Ppp1r9b/Ccr7/Tgfb3/Pik3r1/Prkcd/Fmnl3/Dpysl3/Prkcq/Myo3a/Spef1/Ppp1r16b/Gpm6a/Nrp1	13
GO:0021532	neural tube patterning	9/1826	44/28832	0.204545	3.22971	3.84875	0.00151126	0.012986	0.00858574	Sox17/Tmem107/Gli3/Gas1/Bmi1/Foxa2/Wdr19/Ift122/Tulp3	9
GO:0021955	central nervous system neuron axonogenesis	9/1826	44/28832	0.204545	3.22971	3.84875	0.00151126	0.012986	0.00858574	Arhgef28/Fbxo45/B4galt6/Zeb2/Dclk1/Wdr47/Nfib/Draxin/Grcc10	9
GO:0031114	regulation of microtubule depolymerization	9/1826	44/28832	0.204545	3.22971	3.84875	0.00151126	0.012986	0.00858574	Apc2/Gas2l2/Bbof1/Map1b/Apc/Spef1/Wdr47/Trpv4/Map1s	9
GO:0008544	epidermis development	42/1826	410/28832	0.102439	1.61748	3.27445	0.00151777	0.013018	0.0086069	Klf7/Igfbp5/Dbi/Tgfb2/Lats1/Hey2/Pcdh15/Col6a1/Nab2/Egfr/Krt28/Naglu/Sox9/Sfrp4/Fst/Wnt5a/Ift88/Trps1/Krt80/Krt84/Ubn1/Cldn1/Pnpla1/Rock1/Apc/Anxa1/Myo3a/Ptgs1/Fermt1/Snai1/Hey1/Sprr2b/Sprr2f/Txnip/Nom1/Fosl2/Ldb2/Wnt16/Hoxa7/Elmod3/Sult2b1/Fa2h	42
GO:1905153	regulation of membrane invagination	6/1826	21/28832	0.285714	4.51134	4.18556	0.00151934	0.013018	0.0086069	Alox15/C3/Lbp/Syt11/Cd36/Gata2	6
GO:0014910	regulation of smooth muscle cell migration	16/1826	110/28832	0.145455	2.29668	3.54302	0.00152674	0.0130626	0.00863643	Igfbp5/Igf1/Lrp1/Crk/Mef2c/Fgf9/Ptger4/Rapgef3/Adamts1/Aif1/Prkg1/F3/Tlr4/Nrp1/Pgr/Tmsb4x	16
GO:0006195	purine nucleotide catabolic process	21/1826	163/28832	0.128834	2.03426	3.44323	0.0015353	0.0131066	0.0086655	Col6a1/Zbtb7a/Igf1/Gck/Aldoc/Foxk2/Nudt18/Ep300/Gpd1/Pde9a/Xdh/Gda/Pfkfb3/Pde1a/Uox/Ncf1/Bpgm/Tpi1/Ucp2/Ampd3/Prkaca	21
GO:0006006	glucose metabolic process	28/1826	242/28832	0.115702	1.82691	3.35898	0.00154182	0.0131066	0.0086655	Irs1/Usf1/Oprm1/Igf1/Gck/Aldoc/Pdk2/Igfbp4/C1qtnf1/Cbr2/Foxk2/Pik3r1/Pck2/Ep300/Gpd1/Mapk14/Galm/Ganc/Rorc/Oas1e/Oas1c/Oas1d/Brat1/Tpi1/Phkg2/Prkaca/Mlycd/Rora	28
GO:0006836	neurotransmitter transport	28/1826	242/28832	0.115702	1.82691	3.35898	0.00154182	0.0131066	0.0086655	Syde1/Syt1/Cplx2/Mef2c/Cacna1d/Ptger4/Fbxo45/Syngr3/Flot1/Slc6a7/Slc29a2/Nrxn2/Slc18a2/Stxbp1/Syt11/Pclo/Git2/Rph3a/Stx2/Ica1/Grm8/Snca/Mctp2/Th/Rab3a/Prkaca/Unc13c/Gpm6b	28
GO:0001764	neuron migration	26/1826	219/28832	0.118721	1.87458	3.37822	0.00154312	0.0131066	0.0086655	Col3a1/Fyn/Camk2b/Crk/D130043K22Rik/Dcdc2a/Phactr1/Nr2f1/Mef2c/Mapk8/Tuba1a/Nde1/Fbxo45/Mapk8ip3/Bbs1/Prkg1/Emx2/Dclk1/Unc5c/Acap3/Gata2/Cxcl12/Gpm6a/Sh3rf1/Nrp1/Kirrel3	26
GO:0009953	dorsal/ventral pattern formation	15/1826	100/28832	0.15	2.36846	3.56449	0.00154505	0.0131066	0.0086655	Hoxb2/Axin2/Gli3/Edn1/Gas1/Mapk8/Ift88/Apc/Ttc21b/Foxa2/Bmpr1b/Nbl1/Wdr19/Ift122/Tulp3	15
GO:0050810	regulation of steroid biosynthetic process	15/1826	100/28832	0.15	2.36846	3.56449	0.00154505	0.0131066	0.0086655	Igf1/Akr1c18/Tspo/Lhcgr/Prkg1/Snai1/Nfkb1/Gnai1/Igfbp7/Dkk3/Star/Prkaca/Ces1d/Ces1f/Bmp5	15
GO:0048566	embryonic digestive tract development	8/1826	36/28832	0.222222	3.50882	3.91656	0.00156169	0.0132102	0.00873398	Tgfb2/Tcf21/Hnf1b/Gli3/Fgf9/Gata4/Rarres2/Stra6	8
GO:0060008	Sertoli cell differentiation	8/1826	36/28832	0.222222	3.50882	3.91656	0.00156169	0.0132102	0.00873398	Tcf21/Rara/Sox9/Arid4a/Gata4/Wt1/Rab13/Sox3	8
GO:0046324	regulation of D-glucose import	12/1826	71/28832	0.169014	2.66868	3.66059	0.00157221	0.0132616	0.008768	Erbb4/Irs1/Pea15a/Esr1/Igf1/Prkcd/Mapk14/Ptpn11/Repin1/Klf15/C2cd5/Rtn2	12
GO:1903317	regulation of protein maturation	12/1826	71/28832	0.169014	2.66868	3.66059	0.00157221	0.0132616	0.008768	Bag2/Tmem98/Sox4/Gas1/Ctla2a/Cdk20/Mmp14/Ift88/Astl/Ppp1r15a/Plat/Prkaca	12
GO:0003012	muscle system process	46/1826	461/28832	0.0997831	1.57555	3.23924	0.00159624	0.0134453	0.00888946	Sulf1/Cflar/Igfbp5/Casq1/Hey2/Col6a1/Tbxa2r/Igf1/Anxa6/Kcnj2/Prkd1/Edn1/Mef2c/Cmya5/Cacna1d/Gata4/Stc1/Ednrb/Ptger4/Ep300/Myh11/Ccdc78/Pde9a/Aif1/Rock1/Prkg1/Acta2/Kcnip2/Ptgs1/Gatm/Casq2/Ptafr/Sri/Cd38/Trpv4/Cald1/Klf15/Lmcd1/Oxtr/Grcc10/Fxyd1/Synm/Kcne3/Myom2/Sorbs2/Rbm10	46
GO:0008154	actin polymerization or depolymerization	24/1826	197/28832	0.121827	1.92362	3.38242	0.00161646	0.0135965	0.00898939	Arfgef1/Catip/Vil1/Spta1/Lats1/Cobl/Plek/Cyfip2/Alox15/Ppp1r9b/Fam107a/Prkcd/Hcls1/Msrb1/Aif1/Fhod3/Cdc42ep2/Fhdc1/Gba2/Add2/Eps8/Fchsd2/Mical2/Pak3	24
GO:0090276	regulation of peptide hormone secretion	31/1826	278/28832	0.111511	1.76072	3.3141	0.00162433	0.0136435	0.00902047	Klf7/Irs1/Mcu/Lrp1/Gck/Egfr/Stxbp4/Prkd1/Gpr68/Sox4/Ppp3cb/Cacna1d/Pck2/Ptger4/Adcy8/Rfx3/Jak2/Pax8/Foxa2/Ghrh/Myt1/Anxa5/Sri/Cd38/Ptpn11/Orai1/Itpr1/Ucp2/Pde3b/Ano1/Prkaca	31
GO:0051336	regulation of hydrolase activity	43/1826	424/28832	0.101415	1.60131	3.2435	0.00163224	0.0136907	0.00905165	Arfgef1/Serpinb12/Syde1/Apc2/Lrp1/Plek/Smcr8/Serpinf1/Crk/Ccr7/Foxj1/Timp2/Serpinb1a/Serpinb6b/Serpinb9/Mef2c/Wnt5a/Prkcd/Rapgef3/Epha3/Psmb8/Rasgrp3/Rock1/Ric1/Prkg1/Pnlip/Tsc1/Pla2r1/Arhgap11a/Tgm2/Pip5k1a/Ecm1/Vav3/Bcar3/Cxcl13/Arhgap24/Oas1e/Oas1c/Oas1d/Cldn3/Snca/Rgs10/Wrn	43
GO:0032869	cellular response to insulin stimulus	32/1826	290/28832	0.110345	1.74231	3.30365	0.00163753	0.0137153	0.00906797	Erbb4/Irs1/Usf1/Col6a1/Gck/Egfr/Stxbp4/Pdk2/Socs7/Pik3r1/Prkcd/Pck2/Epha3/Lpin2/Apc/Prkcq/Insrr/Rab13/Hmgcs2/Bcar3/Musk/Slc25a33/Ptpn11/Rarres2/C2cd5/Zfp592/Ucp2/Pde3b/Eef2k/Mapk3/Star/Lpl	32
GO:0007163	establishment or maintenance of cell polarity	28/1826	243/28832	0.115226	1.81939	3.33537	0.00163978	0.0137153	0.00906797	Arfgef1/Pard3b/Abl2/Rhobtb1/Igf1/Spdl1/Crk/Myo18a/Ift20/Ska2/Ccr7/Llgl2/Foxj1/Rhoj/Map1b/Wnt5a/Rhobtb2/Prickle1/Nde1/Apc/Frmd4a/Fermt1/Hey1/Kif2c/Syne4/Dlg2/Parva/Rhou	28
GO:0045667	regulation of osteoblast differentiation	21/1826	164/28832	0.128049	2.02185	3.41241	0.00165798	0.0138482	0.00915584	Bmpr2/Igfbp5/Igf1/Axin2/Sox9/Prkd1/Gli3/Mef2c/Ptger4/Hdac7/Apc/Hey1/Fndc3b/Bmpr1b/Tmem119/Fam20c/Dlx5/Ifitm1/Prkaca/Ltf/Limd1	21
GO:0033138	positive regulation of peptidyl-serine phosphorylation	13/1826	81/28832	0.160494	2.53415	3.59529	0.00166649	0.0138483	0.00915585	Lats1/Egfr/Irgm1/Irgm2/Prkd1/Wnt5a/Ercc6/Cd44/Fnip2/Bcar3/Mad2l2/Snca/Ppp1r15a	13
GO:0042093	T-helper cell differentiation	13/1826	81/28832	0.160494	2.53415	3.59529	0.00166649	0.0138483	0.00915585	Stat4/Tmem98/Tbx21/Rara/Ccr7/Ptger4/Lgals1/Ep300/Anxa1/Rorc/Lef1/Kmt2a/Rora	13
GO:0042306	regulation of protein import into nucleus	13/1826	81/28832	0.160494	2.53415	3.59529	0.00166649	0.0138483	0.00915585	Prkd1/Gli3/Pik3r1/Prkcd/Ep300/Hcls1/Mapk14/Jak2/Prkcq/Fermt1/Cd36/Cabp1/Nutf2	13
GO:1904951	positive regulation of establishment of protein localization	39/1826	375/28832	0.104	1.64213	3.25457	0.00166726	0.0138483	0.00915585	Cnst/Tgfb2/Fyn/Mcu/Igf1/Lrp1/Gck/Egfr/Sec24a/Myo18a/Prkd1/Tgfb3/Gpr68/Gli3/Sox4/Pik3r1/Ppp3cb/Cacna1d/Prkcd/Pck2/Ptger4/Adcy8/Ep300/Rapgef3/Hcls1/Mapk14/Jak2/Frmd4a/Prkcq/Prr5l/Tlr4/Sri/Cd38/Orai1/Itpr1/C2cd5/Ano1/Prkaca/Nutf2	39
GO:0022411	cellular component disassembly	44/1826	437/28832	0.100686	1.58981	3.23059	0.00167145	0.0138638	0.0091661	Vil1/Nckap5/Spta1/Tgfb2/Col6a1/Apc2/Apaf1/Nedd1/Plxnc1/Plek/Irgm1/Irgm2/Smcr8/Gas2l2/Ppp1r9b/Bbof1/Tgfb3/Map1b/Pik3r1/Prickle1/Cd47/Scaf4/Flot1/C3/Apc/Kif18a/Spef1/Pbxip1/Ctss/Wdr47/Kif2c/C1qb/C1qc/C1qa/Trpv4/Add2/Eps8/Mical2/Eef2k/Map1s/Ccsap/Exoc8/Foxl2/Kif9	44
GO:0097529	myeloid leukocyte migration	29/1826	255/28832	0.113725	1.79569	3.31861	0.00167434	0.0138684	0.00916919	Fcer1g/Tgfb2/Mcu/Ccr7/Edn1/Pik3r1/Mmp14/Ednrb/Ptger4/Cd47/Aif1/Anxa1/Sirpa/Lbp/Csf1/Vav3/Nbl1/Cxcl13/Spp1/Trpv4/Rarres2/Cxcl12/Cd177/Cxcl17/Mapk3/Mmp2/Dpep1/Cyp19a1/Itga9	29
GO:2000243	positive regulation of reproductive process	16/1826	111/28832	0.144144	2.27599	3.50236	0.0016811	0.0139052	0.00919347	Syde1/Camk2b/Sox9/Wnt5a/Ednrb/Ptger4/Mapk15/Cdc25c/Ccdc87/Wt1/Unc5c/Ptafr/Msx1/Tac1/Oxtr/Bnc1	16
GO:0007369	gastrulation	25/1826	209/28832	0.119617	1.88872	3.35298	0.00169253	0.0139418	0.00921767	Sox17/Bmpr2/Tbx19/Mixl1/Col6a1/Nf2/Hnf1b/Osr1/Wnt5a/Mmp14/Gata4/Sox7/Prickle1/Ets2/Pax2/Itga8/Il1rn/Foxa2/Snai1/Lef1/Ahdc1/Zbtb17/Lbx2/Prkaca/Mmp2	25
GO:0030258	lipid modification	25/1826	209/28832	0.119617	1.88872	3.35298	0.00169253	0.0139418	0.00921767	Irs1/Dbi/Fmo2/Inpp5j/Alox12e/Alox15/Dgke/B4galnt2/Sox9/Cygb/Acox2/Mtmr6/Ephx2/Mapk14/Acsl5/Ivd/Slc27a2/Mtmr11/Hao2/Adh7/Gba2/Cpt2/St3gal2/Fa2h/Mlycd	25
GO:0051897	positive regulation of phosphatidylinositol 3-kinase/protein kinase B signal transduction	25/1826	209/28832	0.119617	1.88872	3.35298	0.00169253	0.0139418	0.00921767	Arfgef1/Erbb4/Igfbp5/Irs1/Tgfb2/Fyn/Igf1/Dcn/Egfr/Ccdc88a/C1qtnf1/Fam110c/Prkd1/Akr1c18/Nkx3-1/Tspyl5/Hcls1/Jak2/Prr5l/Cass4/Pdgfc/Vav3/Wnt16/Cxcl12/Maz	25
GO:0001656	metanephros development	15/1826	101/28832	0.148515	2.34501	3.52095	0.00171037	0.0140693	0.00930199	Sox17/Stat1/Cd34/Tcf21/Hnf1b/Sox9/Foxj1/Osr1/Gli3/Nkx3-1/Pax2/Itga8/Pax8/Wt1/Calb1	15
GO:0015850	organic hydroxy compound transport	34/1826	315/28832	0.107937	1.70429	3.26815	0.00173573	0.0142421	0.00941623	Slc19a3/Fcer1g/Syt1/Lrp1/Apof/Gck/Sec24a/C1qtnf1/Mapk15/Tspo/Zdhhc8/Pcp4/Slc18a2/Ptgs1/Slc5a12/Tgm2/Syt11/Cd36/Spp1/Ptpn11/Tac1/Snca/Oxtr/Cxcl12/Slco1a4/Gramd1a/Star/Rab3a/Ces1d/Ces1f/Cyp19a1/Stra6/Maob/Gpm6b	34
GO:0005996	monosaccharide metabolic process	33/1826	303/28832	0.108911	1.71967	3.27463	0.00173614	0.0142421	0.00941623	Irs1/Usf1/Oprm1/Igf1/Gck/Aldoc/Pdk2/Igfbp4/C1qtnf1/Cbr2/Foxk2/Pik3r1/Pck2/Ep300/Gpd1/Mapk14/Galm/Aldh1a1/Ganc/Rorc/Fpgt/Fggy/Oas1e/Oas1c/Oas1d/Brat1/Tpi1/Phkg2/Fuom/Prkaca/Mlycd/Rora/Xylb	33
GO:0050867	positive regulation of cell activation	41/1826	401/28832	0.102244	1.61441	3.22169	0.00177527	0.014401	0.00952129	Ptprc/Pla2g4a/Abl2/Spta1/Igf1/Plek/Irgm1/Tbx21/Rara/Ccr7/Gli3/Sox4/Mef2c/Wnt5a/Mmp14/Prlr/Lgals1/Ep300/Gp1bb/Cd47/H2-Aa/Aif1/Ttbk1/Anxa1/Jak2/Acta2/Prkcq/Il15ra/Bmi1/Sirpa/Lbp/Il7/Vav3/Lef1/Tlr4/Mad2l2/Cd38/Tac1/Gimap5/Tyrobp/Itgal	41
GO:0001542	ovulation from ovarian follicle	5/1826	15/28832	0.333333	5.26323	4.29448	0.00177968	0.014401	0.00952129	Pla2g4a/Adamts1/Oas1d/Mmp2/Pgr	5
GO:0003183	mitral valve morphogenesis	5/1826	15/28832	0.333333	5.26323	4.29448	0.00177968	0.014401	0.00952129	Bmpr2/Naglu/Axin2/Sox4/Gata4	5
GO:0003198	epithelial to mesenchymal transition involved in endocardial cushion formation	5/1826	15/28832	0.333333	5.26323	4.29448	0.00177968	0.014401	0.00952129	Tgfb2/Snai1/Hey1/Heyl/Msx1	5
GO:0010831	positive regulation of myotube differentiation	5/1826	15/28832	0.333333	5.26323	4.29448	0.00177968	0.014401	0.00952129	Neu2/Rbm24/Mmp14/Mapk14/Atp11a	5
GO:0045586	regulation of gamma-delta T cell differentiation	5/1826	15/28832	0.333333	5.26323	4.29448	0.00177968	0.014401	0.00952129	Ptprc/Sox4/Rorc/Lef1/Gimap5	5
GO:0046643	regulation of gamma-delta T cell activation	5/1826	15/28832	0.333333	5.26323	4.29448	0.00177968	0.014401	0.00952129	Ptprc/Sox4/Rorc/Lef1/Gimap5	5
GO:0051764	actin crosslink formation	5/1826	15/28832	0.333333	5.26323	4.29448	0.00177968	0.014401	0.00952129	Cobl/Gas2l2/Aif1/Dpysl3/Eps8	5
GO:0060442	branching involved in prostate gland morphogenesis	5/1826	15/28832	0.333333	5.26323	4.29448	0.00177968	0.014401	0.00952129	Esr1/Igf1/Nkx3-1/Cd44/Fem1b	5
GO:0072160	nephron tubule epithelial cell differentiation	5/1826	15/28832	0.333333	5.26323	4.29448	0.00177968	0.014401	0.00952129	Stat1/Osr1/Mef2c/Pax2/Pax8	5
GO:0048661	positive regulation of smooth muscle cell proliferation	17/1826	122/28832	0.139344	2.2002	3.45437	0.00178376	0.014401	0.00952129	Sulf1/Stat1/Igfbp5/Igf1/Egfr/Nampt/Edn1/Pik3r1/Fgf9/Adamts1/Aif1/Jak2/Tgm2/Tlr4/Ptafr/Hpgd/Mmp2	17
GO:0120178	steroid hormone biosynthetic process	9/1826	45/28832	0.2	3.15794	3.76702	0.00178445	0.014401	0.00952129	Hsd11b1/Hsd3b1/Bmpr1b/Dkk3/Star/Hsd17b2/Cyp19a1/Cyp11a1/Bmp5	9
GO:0030100	regulation of endocytosis	37/1826	352/28832	0.105114	1.65971	3.23822	0.00179289	0.0144301	0.00954054	Ptprc/Fcer1g/Lrp1/Alox15/Myo18a/Ccr7/Sfrp4/Ppp3cb/Wnt5a/Sftpd/Clu/Atg3/Cd47/Epha3/Flot1/Tbc1d5/C3/Rock1/Cd14/Il15ra/Sirpa/Tgm2/Lbp/Syt11/Sdcbp/Rspo1/Cd36/Bmp2k/Snca/Gata2/Bicd1/Cd177/Tub/Eef2k/Gsg1l/Snx33/Trf	37
GO:0043588	skin development	37/1826	352/28832	0.105114	1.65971	3.23822	0.00179289	0.0144301	0.00954054	Col3a1/Igfbp5/Dbi/Tgfb2/Lats1/Col6a1/Egfr/Col1a1/Krt28/Naglu/Sox9/Fst/Wnt5a/Trps1/Krt80/Krt84/Ubn1/Cldn1/Pnpla1/Rock1/Apc/Anxa1/Ptgs1/Itgb6/Fermt1/Snai1/Sprr2b/Sprr2f/Txnip/Ahdc1/Nom1/Fosl2/Ldb2/Col1a2/Wnt16/Hoxa7/Fa2h	37
GO:0048659	smooth muscle cell proliferation	25/1826	210/28832	0.119048	1.87973	3.32704	0.00180836	0.014535	0.0096099	Sulf1/Stat1/Bmpr2/Igfbp5/Esr1/Igf1/Egfr/Nampt/Tgfb3/Edn1/Mef2c/Pik3r1/Ndrg2/Fgf9/Adamts1/Aif1/Jak2/Prkg1/Pde1a/Tgm2/Tlr4/Ptafr/Hpgd/Mmp2/Rbm10	25
GO:0019318	hexose metabolic process	31/1826	280/28832	0.110714	1.74815	3.27112	0.00181881	0.0145994	0.00965247	Irs1/Usf1/Oprm1/Igf1/Gck/Aldoc/Pdk2/Igfbp4/C1qtnf1/Cbr2/Foxk2/Pik3r1/Pck2/Ep300/Gpd1/Mapk14/Galm/Aldh1a1/Ganc/Rorc/Fpgt/Oas1e/Oas1c/Oas1d/Brat1/Tpi1/Phkg2/Fuom/Prkaca/Mlycd/Rora	31
GO:0048863	stem cell differentiation	33/1826	304/28832	0.108553	1.71401	3.2543	0.00183207	0.0146483	0.00968481	Sox17/Bmpr2/Erbb4/Ptprc/Tgfb2/Esr1/Hnf1b/Cdk12/Sox9/Osr1/Edn1/Rbm24/Mef2c/Ednrb/Prickle1/Mapk14/Eif2ak2/Ltbp3/Cyp26a1/Pax2/Sema4g/Zeb2/Sema6c/Mllt3/Sema3c/Msx1/N4bp2l2/Hoxa7/Kbtbd8/Mapk3/Gpm6a/Nrp1/Tmsb4x	33
GO:1904353	regulation of telomere capping	7/1826	29/28832	0.241379	3.81131	3.93857	0.00183227	0.0146483	0.00968481	Nek7/Rad50/Mapk15/Ankrd66/Prkcq/Ercc1/Mapk3	7
GO:2000050	regulation of non-canonical Wnt signaling pathway	7/1826	29/28832	0.241379	3.81131	3.93857	0.00183227	0.0146483	0.00968481	Abl2/Sfrp4/Wnt5a/Spef1/Mllt3/Rspo1/Lbx2	7
GO:0045807	positive regulation of endocytosis	24/1826	199/28832	0.120603	1.90429	3.3285	0.00185344	0.0147424	0.00974699	Ptprc/Fcer1g/Lrp1/Myo18a/Ccr7/Sfrp4/Wnt5a/Sftpd/Clu/Cd47/Flot1/Tbc1d5/C3/Cd14/Il15ra/Sirpa/Lbp/Cd36/Snca/Gata2/Bicd1/Tub/Eef2k/Trf	24
GO:0072527	pyrimidine-containing compound metabolic process	11/1826	63/28832	0.174603	2.75693	3.63005	0.00185574	0.0147424	0.00974699	Slc19a3/Tbpl1/Nt5m/Shmt1/Slc25a19/Cmpk2/Aldh6a1/Thtpa/Dpys/Ak3/Nme9	11
GO:0140353	lipid export from cell	11/1826	63/28832	0.174603	2.75693	3.63005	0.00185574	0.0147424	0.00974699	Pla2g4a/Gdf9/C1qtnf1/Edn1/Nkx3-1/Tspo/Spp1/Ptpn11/Tac1/Fzd4/Cyp19a1	11
GO:0002294	CD4-positive, alpha-beta T cell differentiation involved in immune response	13/1826	82/28832	0.158537	2.50325	3.54461	0.00186778	0.0147424	0.00974699	Stat4/Tmem98/Tbx21/Rara/Ccr7/Ptger4/Lgals1/Ep300/Anxa1/Rorc/Lef1/Kmt2a/Rora	13
GO:0071384	cellular response to corticosteroid stimulus	13/1826	82/28832	0.158537	2.50325	3.54461	0.00186778	0.0147424	0.00974699	Egfr/Serpinf1/Axin2/Akr1c18/Edn1/Fam107a/Pck2/Stc1/Anxa1/Jak2/Bmi1/Hmgcs2/Star	13
GO:0007617	mating behavior	10/1826	54/28832	0.185185	2.92402	3.67982	0.00186872	0.0147424	0.00974699	Oprm1/Ddo/Ppp1r9b/Ppp1r1b/Ednrb/Oxtr/Fuom/Th/Pgr/Cyp11a1	10
GO:0030219	megakaryocyte differentiation	10/1826	54/28832	0.185185	2.92402	3.67982	0.00186872	0.0147424	0.00974699	Rab7b/Mef2c/Ep300/Gp1bb/L3mbtl1/Rbm15/Tesc/Ptpn11/Gata2/Maf	10
GO:0031018	endocrine pancreas development	10/1826	54/28832	0.185185	2.92402	3.67982	0.00186872	0.0147424	0.00974699	Hnf1b/Sox9/Sox4/Wnt5a/Clu/Rfx3/Foxa2/Myt1/Pde3b/Bmp5	10
GO:0042307	positive regulation of protein import into nucleus	10/1826	54/28832	0.185185	2.92402	3.67982	0.00186872	0.0147424	0.00974699	Prkd1/Gli3/Pik3r1/Prkcd/Ep300/Hcls1/Mapk14/Jak2/Prkcq/Nutf2	10
GO:0048873	homeostasis of number of cells within a tissue	10/1826	54/28832	0.185185	2.92402	3.67982	0.00186872	0.0147424	0.00974699	Ildr2/Sox9/Tuba1a/Il7/Csf1/Fosl2/Ptpn11/Gata2/Nfix/Kmt2a	10
GO:0002063	chondrocyte development	8/1826	37/28832	0.216216	3.41399	3.82057	0.00188334	0.0148186	0.00979739	Sulf1/Bmpr2/Axin2/Sox9/Ecm1/Bmpr1b/Matn1/Chsy1	8
GO:0021591	ventricular system development	8/1826	37/28832	0.216216	3.41399	3.82057	0.00188334	0.0148186	0.00979739	Dbi/Dnah5/Bbs1/Ak8/Ttc21b/Slc7a11/Grcc10/Nfix	8
GO:0008584	male gonad development	23/1826	188/28832	0.12234	1.93172	3.33271	0.00189003	0.0148517	0.00981926	Inha/Tgfb2/Esr1/Tcf21/Rara/Sox9/Arid4a/Wnt5a/Mmp14/Fgf9/Gata4/Nkx3-1/Lhcgr/Wt1/Kif18a/Tnfsf10/Rab13/Tesc/Hoxa9/Ercc1/Star/Tlr3/Sox3	23
GO:0006839	mitochondrial transport	22/1826	177/28832	0.124294	1.96256	3.34014	0.00191591	0.0149762	0.00990158	Tomm40l/Mcu/Slc25a16/Col6a1/Cnp/Slc25a29/Micu2/Slc25a37/Tst/Slc25a23/Slc25a28/Sfxn3/Naif1/Atf2/Eya2/Slc39a8/Slc25a51/Slc25a33/Fzd9/Gimap5/Itpr1/Ucp2	22
GO:0007613	memory	22/1826	177/28832	0.124294	1.96256	3.34014	0.00191591	0.0149762	0.00990158	Chst10/S100b/Igf1/Serpinf1/Ppp1r1b/Adcy8/Tuba1a/Itga8/Il1rn/Lcn2/Ptgs1/Syt11/Calb1/Musk/B4galt2/Tac1/Oxtr/Th/Shank2/Nfix/Casp1/Bace1	22
GO:0050728	negative regulation of inflammatory response	22/1826	177/28832	0.124294	1.96256	3.34014	0.00191591	0.0149762	0.00990158	Igf1/Irgm1/Irgm2/Ctla2a/Nr1d2/Acod1/Ptger4/Fem1a/Cd44/Sirpa/Syt11/Tnfaip8l2/Nfkb1/Slc39a8/Mkrn2/Pglyrp1/Cxcl17/Nlrp6/Wfdc1/Cyp19a1/Rora/Tmsb4x	22
GO:2001236	regulation of extrinsic apoptotic signaling pathway	22/1826	177/28832	0.124294	1.96256	3.34014	0.00191591	0.0149762	0.00990158	Cflar/Casp8/Sp100/Ptprc/Pea15a/Tgfb2/D1Pas1/Fyn/Igf1/Gas1/Trps1/Acsl5/Eya2/Il7/Tnfsf10/Siah2/Bmpr1b/Tlr4/Sh3rf1/Nrp1/Fem1b/Bcl2l10	22
GO:1904659	D-glucose transmembrane transport	17/1826	123/28832	0.138211	2.18232	3.41686	0.00195028	0.0152249	0.0100661	Erbb4/Irs1/Pea15a/Esr1/Igf1/Stxbp4/Edn1/Prkcd/Mapk14/C3/Tsc1/Yes1/Ptpn11/Repin1/Klf15/C2cd5/Rtn2	17
GO:0030852	regulation of granulocyte differentiation	6/1826	22/28832	0.272727	4.30628	4.03394	0.00197817	0.0154024	0.0101834	Rara/Hcls1/Lef1/C1qc/Tesc/Rbp1	6
GO:0060438	trachea development	6/1826	22/28832	0.272727	4.30628	4.03394	0.00197817	0.0154024	0.0101834	Rara/Sox9/Rspo2/Lef1/Mapk3/Ano1	6
GO:0032147	activation of protein kinase activity	12/1826	73/28832	0.164384	2.59557	3.54928	0.00200946	0.0155648	0.0102908	Tgfb2/Igf1/Ccdc88a/Tcl1/Wnt5a/Prkcd/Prlr/Adcy8/Jak2/Pdgfc/Tlr4/Mt3	12
GO:0042733	embryonic digit morphogenesis	12/1826	73/28832	0.164384	2.59557	3.54928	0.00200946	0.0155648	0.0102908	Tmem107/Osr1/Gli3/Gas1/Wnt5a/Ift88/Prickle1/Msx1/Ift122/Tulp3/C2cd3/Zbtb16	12
GO:0051932	synaptic transmission, GABAergic	12/1826	73/28832	0.164384	2.59557	3.54928	0.00200946	0.0155648	0.0102908	Erbb4/Dbi/Gabrg2/Grik1/Stxbp1/Car2/Gabbr2/Cnr2/Tac1/Oxtr/Gabrg3/Gabra3	12
GO:0071385	cellular response to glucocorticoid stimulus	12/1826	73/28832	0.164384	2.59557	3.54928	0.00200946	0.0155648	0.0102908	Egfr/Serpinf1/Axin2/Edn1/Fam107a/Pck2/Stc1/Anxa1/Jak2/Bmi1/Hmgcs2/Star	12
GO:0070661	leukocyte proliferation	39/1826	379/28832	0.102902	1.6248	3.1838	0.00201722	0.015603	0.010316	Stat4/Ptprc/Spta1/Fyn/Igf1/Irgm1/Ccr7/Foxj1/Mef2c/Prkcd/Sftpd/Clu/Prlr/St6gal1/Btla/H2-Aa/Cfb/Aif1/Anxa1/Jak2/Hells/Prkcq/Bmi1/Cd44/Il7/Csf1/Vav3/Lef1/Tlr4/Fosl2/Cd38/Tac1/Gpnmb/Cxcl12/Tyrobp/Mapk3/Itgal/Sh3rf1/Nfix	39
GO:0021953	central nervous system neuron differentiation	30/1826	270/28832	0.111111	1.75441	3.23852	0.00201961	0.015603	0.010316	Erbb4/Crk/Gli3/D130043K22Rik/Agtpbp1/Arhgef28/Wnt5a/Tuba1a/Fbxo45/D16Ertd472e/B4galt6/Zeb2/Ttc21b/Dclk1/Dclk2/Wdr47/Bmpr1b/Lhx8/Gba2/Nfib/Draxin/Dlx5/Foxp2/Gata2/Grcc10/Tulp3/Nfix/Nrp1/Rora/Zc4h2	30
GO:0046546	development of primary male sexual characteristics	23/1826	189/28832	0.121693	1.9215	3.30496	0.00202591	0.0156315	0.0103348	Inha/Tgfb2/Esr1/Tcf21/Rara/Sox9/Arid4a/Wnt5a/Mmp14/Fgf9/Gata4/Nkx3-1/Lhcgr/Wt1/Kif18a/Tnfsf10/Rab13/Tesc/Hoxa9/Ercc1/Star/Tlr3/Sox3	23
GO:0072080	nephron tubule development	16/1826	113/28832	0.141593	2.23571	3.42233	0.00202924	0.015637	0.0103385	Stat1/Pbx1/Tcf21/Hnf1b/Hoxb7/Sox9/Osr1/Gli3/Mef2c/Pax2/Pax8/Cd44/Wt1/Hey1/Calb1/Heyl	16
GO:0032535	regulation of cellular component size	41/1826	404/28832	0.101485	1.60242	3.17079	0.00203679	0.0156749	0.0103635	Arfgef1/Bmpr2/Vil1/Spta1/Lats1/Col6a1/Lrp1/Plek/Cyfip2/Borcs6/Alox15/Prkd1/D130043K22Rik/Edn1/Map1b/Wnt5a/Prkcd/Ep300/Rapgef3/Hcls1/Fhod3/Myo5b/Cdc42ep2/Myo3a/Tsc1/Sema6c/Vav3/Gba2/Hp1bp3/Draxin/Trp73/Pclo/Rnf6/Add2/Cxcl12/Eps8/Ppp1r15a/Fchsd2/Mt3/Nrp1/Pak3	41
GO:0050830	defense response to Gram-positive bacterium	22/1826	178/28832	0.123596	1.95154	3.31126	0.00205834	0.0158204	0.0104597	Mr1/Lyz2/Rnase1/Gsdmd/Tnfaip8/Lbp/Pld1/Sprr2a3/Gbp7/Gbp3/Gbp2/Cd36/Ncf1/Tac1/Rarres2/Nod1/Pglyrp1/Dmbt1/Nlrp6/Casp4/Mmp7/Ltf	22
GO:0051147	regulation of muscle cell differentiation	21/1826	167/28832	0.125749	1.98553	3.32126	0.00207726	0.0159452	0.0105423	Bmpr2/Neu2/Hey2/Igf1/Prkd1/Edn1/Rbm24/Mef2c/Mmp14/Fgf9/Ep300/Rpl3l/Mapk14/Zeb1/Plpp7/Hey1/Msx1/Tmem119/Atp11a/Rbm10/Tmsb4x	21
GO:0002293	alpha-beta T cell differentiation involved in immune response	13/1826	83/28832	0.156627	2.47309	3.49467	0.00208871	0.0160126	0.0105868	Stat4/Tmem98/Tbx21/Rara/Ccr7/Ptger4/Lgals1/Ep300/Anxa1/Rorc/Lef1/Kmt2a/Rora	13
GO:0010935	regulation of macrophage cytokine production	9/1826	46/28832	0.195652	3.08929	3.68754	0.00209573	0.0160253	0.0105952	Tgfb2/Tgfb3/Wnt5a/Tlr4/Cd36/Nod1/Tlr3/Casp1/Casp4	9
GO:0046326	positive regulation of D-glucose import	9/1826	46/28832	0.195652	3.08929	3.68754	0.00209573	0.0160253	0.0105952	Erbb4/Irs1/Igf1/Prkcd/Mapk14/Ptpn11/Repin1/Klf15/C2cd5	9
GO:0060420	regulation of heart growth	14/1826	93/28832	0.150538	2.37694	3.45838	0.0021093	0.0161083	0.0106501	Erbb4/Hey2/Igf1/Edn1/Mef2c/Fgf9/Gata4/Ep300/Mapk14/Apc/Wt1/Trp73/Ncam1/Rbm10	14
GO:0090102	cochlea development	11/1826	64/28832	0.171875	2.71386	3.56911	0.00211491	0.0161306	0.0106648	Hey2/Sobp/Ift20/Sox9/Wnt5a/Ift88/Zeb1/Pax2/Myo3a/Calb1/Gata2	11
GO:0007519	skeletal muscle tissue development	26/1826	224/28832	0.116071	1.83273	3.25339	0.00212433	0.0161818	0.0106987	Cflar/Casq1/Zbtb18/Tcf21/S100b/Col6a1/Lemd3/Pmp22/B4galnt2/Cntnap1/Rbm24/Mef2c/Nr1d2/Ppp3cb/Gata4/Ep300/Rbfox1/Popdc2/Mapk14/Flot1/Gtf3c5/Mbnl1/Heyl/Foxp2/Nfix/Foxl2	26
GO:0002791	regulation of peptide secretion	31/1826	283/28832	0.109541	1.72961	3.20731	0.00214808	0.0163419	0.0108045	Klf7/Irs1/Mcu/Lrp1/Gck/Egfr/Stxbp4/Prkd1/Gpr68/Sox4/Ppp3cb/Cacna1d/Pck2/Ptger4/Adcy8/Rfx3/Jak2/Pax8/Foxa2/Ghrh/Myt1/Anxa5/Sri/Cd38/Ptpn11/Orai1/Itpr1/Ucp2/Pde3b/Ano1/Prkaca	31
GO:0014075	response to amine	10/1826	55/28832	0.181818	2.87086	3.61118	0.00215651	0.0163851	0.0108331	Ppp1r9b/Ppp1r1b/Edn1/Rrm2b/Jak2/Slc18a2/Hnmt/Oxtr/Rgs10/Th	10
GO:0031099	regeneration	27/1826	236/28832	0.114407	1.80645	3.23467	0.00217518	0.016506	0.010913	Cflar/Erbb4/Col6a1/Igf1/Lrp1/Egfr/B4galnt2/Gli3/D130043K22Rik/Map1b/Gata4/Tspo/Cldn1/Mapk8ip3/Nrep/Anxa1/Jak2/Adh1/Tnc/Nfib/Fzd9/Itpr1/Cxcl12/Ninj2/Ucp2/Nfix/Mmp2	27
GO:0055002	striated muscle cell development	25/1826	213/28832	0.117371	1.85325	3.25005	0.00219739	0.0166534	0.0110105	Cflar/Casq1/Hey2/Col6a1/Igf1/Pmp22/Krt19/Naglu/Cntnap1/Prkd1/Edn1/Mef2c/Ppp3cb/Gata4/Ep300/Prickle1/Myh11/Popdc2/Fhod3/Prkg1/Myl9/Casq2/Myom2/Sorbs2/Rbm10	25
GO:0030879	mammary gland development	22/1826	179/28832	0.122905	1.94063	3.28256	0.00220967	0.0167251	0.0110579	Erbb4/Igfbp5/Irs1/Esr1/Lats1/Igf1/Sox9/Tgfb3/Gli3/Wnt5a/Prlr/Xdh/Jak2/Csf1/Lef1/Nfkb1/Msx1/Orai1/Brca2/Hoxa9/Pgr/Cyp19a1	22
GO:0015849	organic acid transport	39/1826	381/28832	0.102362	1.61627	3.14872	0.00221493	0.0167437	0.0110702	Pla2g4a/Slc16a10/Llgl2/Slc25a29/Edn1/Prkcd/Grik1/Slc26a8/Lhcgr/Slc6a7/Anxa1/Apba1/Prkg1/Sfxn3/Acsl5/Il1rn/Stxbp1/Pla2r1/Slc5a12/Slc27a2/Slc13a3/Slc7a11/Slc25a44/Rbp7/Cd36/Repin1/Snca/Slco1a4/Slc27a5/Slc1a5/Fxyd1/Slco3a1/Ucp2/Acsl1/Ces1d/Ces1f/Kcnk1/Rbp1/Slc38a5	39
GO:0008630	intrinsic apoptotic signaling pathway in response to DNA damage	16/1826	114/28832	0.140351	2.2161	3.38294	0.00222471	0.0167964	0.011105	Crip1/Pik3r1/Ercc6/Clu/Ep300/Cd44/E2f1/Snai1/Fnip2/Muc1/Trp73/Brca2/Cxcl12/Ddias/Cdkn2d/Bcl2l10	16
GO:0014046	dopamine secretion	8/1826	38/28832	0.210526	3.32415	3.72782	0.002255	0.0168915	0.0111679	Syt1/Pcp4/Slc18a2/Tgm2/Syt11/Snca/Cxcl12/Rab3a	8
GO:0098868	bone growth	8/1826	38/28832	0.210526	3.32415	3.72782	0.002255	0.0168915	0.0111679	Rara/Sox9/Stc1/Atf2/Ecm1/Bnc2/Matn1/Fosl2	8
GO:1902229	regulation of intrinsic apoptotic signaling pathway in response to DNA damage	8/1826	38/28832	0.210526	3.32415	3.72782	0.002255	0.0168915	0.0111679	Clu/Cd44/Snai1/Muc1/Trp73/Cxcl12/Ddias/Cdkn2d	8
GO:0031340	positive regulation of vesicle fusion	7/1826	30/28832	0.233333	3.68426	3.82494	0.00226086	0.0168915	0.0111679	Pla2g4a/Syt1/Anxa1/Syt11/Rph3a/Snca/C2cd5	7
GO:0060045	positive regulation of cardiac muscle cell proliferation	7/1826	30/28832	0.233333	3.68426	3.82494	0.00226086	0.0168915	0.0111679	Erbb4/Hey2/Mef2c/Fgf9/Gata4/Mapk14/Ncam1	7
GO:0060765	regulation of androgen receptor signaling pathway	7/1826	30/28832	0.233333	3.68426	3.82494	0.00226086	0.0168915	0.0111679	Tcf21/Prmt2/Zbtb7a/Igf1/Ep300/Heyl/Rnf6	7
GO:0072012	glomerulus vasculature development	7/1826	30/28832	0.233333	3.68426	3.82494	0.00226086	0.0168915	0.0111679	Cflar/Cd34/Tcf21/Osr1/Edn1/Acta2/Wt1	7
GO:1905820	positive regulation of chromosome separation	7/1826	30/28832	0.233333	3.68426	3.82494	0.00226086	0.0168915	0.0111679	Ncapg2/Mapk15/Mad2l1bp/Incenp/Cdca8/Ncapd2/Prap1	7
GO:0060425	lung morphogenesis	12/1826	74/28832	0.162162	2.56049	3.49501	0.00226276	0.0168915	0.0111679	Tcf21/Col6a1/Igf1/Sox9/Gata4/Rspo2/Mapk8ip3/Foxa2/Tnc/Nfib/Foxp2/Mapk3	12
GO:0030168	platelet activation	15/1826	104/28832	0.144231	2.27736	3.39334	0.00229724	0.0171061	0.0113098	Cfh/Pla2g4a/Fcer1g/Plek/C1qtnf1/Prkcd/Gp1bb/Jak2/Prkg1/Prkcq/Stxbp1/Slc7a11/Tlr4/Rasa3/Fundc2	15
GO:0071260	cellular response to mechanical stimulus	15/1826	104/28832	0.144231	2.27736	3.39334	0.00229724	0.0171061	0.0113098	Egfr/Col1a1/Kcnj2/Sox9/Ptger4/Mkx/Piezo2/Pax2/Nfkb1/Tlr4/Tmem150c/Ptpn11/Gadd45a/Mapk3/Tlr3	15
GO:0002263	cell activation involved in immune response	36/1826	345/28832	0.104348	1.64762	3.14672	0.00231899	0.0172466	0.0114027	Stat4/Ptprc/Fcer1g/Lrp1/Tmem98/Tbx21/Rara/Ccr7/Unc13d/6030468B19Rik/Cplx2/Ptger4/Lgals1/Ep300/Anxa1/Pi4k2a/Slc18a2/Tsc1/Stxbp1/Nmi/Lbp/Rorc/Lef1/Tlr4/Ptafr/Mad2l2/Gata2/Pglyrp1/Ercc1/Cd177/Tyrobp/Nkg7/Itgal/Kmt2a/Rora/Parp3	36
GO:0043487	regulation of RNA stability	23/1826	191/28832	0.120419	1.90138	3.24997	0.00232273	0.0172529	0.0114069	Angel2/Cirbp/Eif4enif1/Cnot8/Axin2/Rbm24/Fastkd3/Samd4/Tnrc6b/Pnldc1/Dxo/Rock1/Dcp2/Vim/Fastkd1/E2f1/Ago3/Cnot6l/Dcp1b/Apobec1/Cacng7/Nlrp5/Rbm10	23
GO:0002287	alpha-beta T cell activation involved in immune response	13/1826	84/28832	0.154762	2.44364	3.44545	0.00233069	0.0172691	0.0114176	Stat4/Tmem98/Tbx21/Rara/Ccr7/Ptger4/Lgals1/Ep300/Anxa1/Rorc/Lef1/Kmt2a/Rora	13
GO:1990874	vascular associated smooth muscle cell proliferation	13/1826	84/28832	0.154762	2.44364	3.44545	0.00233069	0.0172691	0.0114176	Igfbp5/Igf1/Tgfb3/Edn1/Mef2c/Ndrg2/Fgf9/Adamts1/Jak2/Prkg1/Hpgd/Mmp2/Rbm10	13
GO:0061053	somite development	14/1826	94/28832	0.148936	2.35166	3.41313	0.00233691	0.0172723	0.0114197	Cobl/Axin2/Rad51b/Wnt5a/Nkx3-1/Ep300/Zeb2/Foxa2/Lef1/Sema3c/Xrcc2/Wdr19/Rbbp6/Ifitm1	14
GO:0072028	nephron morphogenesis	14/1826	94/28832	0.148936	2.35166	3.41313	0.00233691	0.0172723	0.0114197	Stat1/Erbb4/Pbx1/Tcf21/Hnf1b/Hoxb7/Sox9/Osr1/Gli3/Pax2/Pax8/Cd44/Wt1/Hey1	14
GO:0031503	protein-containing complex localization	30/1826	273/28832	0.10989	1.73513	3.1734	0.00238879	0.0176183	0.0116484	Erbb4/Grip1/Lrp1/Ift20/Tnfaip2/Ift88/Ift57/Lca5l/Dync2li1/Myo5b/Bbs1/Arl3/Tsc1/Kif5c/Ttc21b/Tnik/Kif2c/Kif17/Wdr19/Ift81/Nptx2/Mios/Ift122/Cacng7/Klc3/Tyrobp/Dlg2/Tub/Gsg1l/Rbm10	30
GO:0006749	glutathione metabolic process	11/1826	65/28832	0.169231	2.6721	3.50932	0.00240269	0.0176183	0.0116484	Gstt3/Gstt1/Gstt2/Slc7a11/Gstm5/Gstm7/Gstm2/Gstm1/Gstk1/Mgst1/Dpep1	11
GO:0019748	secondary metabolic process	11/1826	65/28832	0.169231	2.6721	3.50932	0.00240269	0.0176183	0.0116484	Akr1cl/Fmo2/Akr1c18/Akr1c13/Akr1c19/Wnt5a/As3mt/Zeb2/Slc7a11/Th/Star	11
GO:0050873	brown fat cell differentiation	11/1826	65/28832	0.169231	2.6721	3.50932	0.00240269	0.0176183	0.0116484	Arl4a/Aldh6a1/Dio2/Mrap/Mapk14/Adig/Fndc5/Plac8/Trpv4/Rarres2/Gata2	11
GO:0008037	cell recognition	21/1826	169/28832	0.12426	1.96203	3.26154	0.002404	0.0176183	0.0116484	Prf1/Pcsk4/Myo18a/Ccr7/Wnt5a/Sftpd/Cd47/Epha3/Zp1/Astl/Sirpa/Lbp/Ovgp1/Nexn/Cd36/Cntn6/Tub/Zp2/Nrp1/Cntn5/Ncam1	21
GO:0030041	actin filament polymerization	21/1826	169/28832	0.12426	1.96203	3.26154	0.002404	0.0176183	0.0116484	Arfgef1/Catip/Vil1/Spta1/Lats1/Cobl/Cyfip2/Alox15/Fam107a/Prkcd/Hcls1/Msrb1/Aif1/Fhod3/Cdc42ep2/Fhdc1/Gba2/Add2/Eps8/Fchsd2/Pak3	21
GO:0050866	negative regulation of cell activation	26/1826	226/28832	0.115044	1.81651	3.20435	0.00240437	0.0176183	0.0116484	Ildr2/Tbx21/Foxj1/Cygb/C1qtnf1/Gli3/Prkcd/Sftpd/Lgals1/Btla/H2-Aa/Zfp608/Anxa1/Prkg1/Cd44/Syt11/Tnfaip8l2/Cnr2/Dtx1/Gimap5/Gpnmb/Mill1/Pglyrp1/Tyrobp/Parp3/Hmgb3	26
GO:0010212	response to ionizing radiation	20/1826	158/28832	0.126582	1.9987	3.27317	0.00242031	0.0176658	0.0116799	Ptprc/Mndal/Ifi203/Ercc6/Fbxo4/Tspyl5/Mapk14/Itgb6/Xrcc2/Brat1/Brca2/Gadd45a/Apobec1/Ercc1/Ticrr/Ddias/D7Ertd443e/Prap1/Star/Wrn	20
GO:0032231	regulation of actin filament bundle assembly	16/1826	115/28832	0.13913	2.19683	3.34396	0.0024356	0.0176658	0.0116799	Vil1/Nf2/Plek/Ccdc88a/Pdlim4/Tgfb3/Pik3r1/Ptger4/Rapgef3/Cd47/Synpo/Prkcq/Tsc1/Tac1/Rhpn2/Nrp1	16
GO:0003096	renal sodium ion transport	5/1826	16/28832	0.3125	4.93428	4.09316	0.00245459	0.0176658	0.0116799	Edn1/Ednrb/Guca2b/Atp6v1b1/Maged2	5
GO:0003174	mitral valve development	5/1826	16/28832	0.3125	4.93428	4.09316	0.00245459	0.0176658	0.0116799	Bmpr2/Naglu/Axin2/Sox4/Gata4	5
GO:0035721	intraciliary retrograde transport	5/1826	16/28832	0.3125	4.93428	4.09316	0.00245459	0.0176658	0.0116799	Dync2li1/Bbs1/Ttc21b/Wdr19/Ift122	5
GO:0072074	kidney mesenchyme development	5/1826	16/28832	0.3125	4.93428	4.09316	0.00245459	0.0176658	0.0116799	Stat1/Tcf21/Osr1/Pax2/Wt1	5
GO:1901653	cellular response to peptide	5/1826	16/28832	0.3125	4.93428	4.09316	0.00245459	0.0176658	0.0116799	Ppp1r9b/Klf11/Nfkb1/Klf15/Ano1	5
GO:1902931	negative regulation of alcohol biosynthetic process	5/1826	16/28832	0.3125	4.93428	4.09316	0.00245459	0.0176658	0.0116799	Plek/Prkg1/Nfkb1/Dkk3/Bmp5	5
GO:1904748	regulation of apoptotic process involved in development	5/1826	16/28832	0.3125	4.93428	4.09316	0.00245459	0.0176658	0.0116799	Tgfb2/Hnf1b/Pax2/Pax8/Wt1	5
GO:2000052	positive regulation of non-canonical Wnt signaling pathway	5/1826	16/28832	0.3125	4.93428	4.09316	0.00245459	0.0176658	0.0116799	Abl2/Wnt5a/Mllt3/Rspo1/Lbx2	5
GO:2000833	positive regulation of steroid hormone secretion	5/1826	16/28832	0.3125	4.93428	4.09316	0.00245459	0.0176658	0.0116799	C1qtnf1/Nkx3-1/Spp1/Tac1/Cyp19a1	5
GO:2001212	regulation of vasculogenesis	5/1826	16/28832	0.3125	4.93428	4.09316	0.00245459	0.0176658	0.0116799	Cd34/Hey2/Xdh/Hey1/Asb4	5
GO:0006703	estrogen biosynthetic process	4/1826	10/28832	0.4	6.31588	4.37183	0.00247148	0.0176658	0.0116799	Bmpr1b/Star/Hsd17b2/Cyp19a1	4
GO:0033029	regulation of neutrophil apoptotic process	4/1826	10/28832	0.4	6.31588	4.37183	0.00247148	0.0176658	0.0116799	Anxa1/Cd44/Slc7a11/Pik3cd	4
GO:0033504	floor plate development	4/1826	10/28832	0.4	6.31588	4.37183	0.00247148	0.0176658	0.0116799	Cobl/Cdk20/Cby1/Stil	4
GO:0042482	positive regulation of odontogenesis	4/1826	10/28832	0.4	6.31588	4.37183	0.00247148	0.0176658	0.0116799	Cd34/Edn1/Csf1/Msx1	4
GO:0048702	embryonic neurocranium morphogenesis	4/1826	10/28832	0.4	6.31588	4.37183	0.00247148	0.0176658	0.0116799	Tgfb2/Tgfb3/Gli3/Tulp3	4
GO:0098597	observational learning	4/1826	10/28832	0.4	6.31588	4.37183	0.00247148	0.0176658	0.0116799	D130043K22Rik/Nrxn2/Foxp2/Stra6	4
GO:1902732	positive regulation of chondrocyte proliferation	4/1826	10/28832	0.4	6.31588	4.37183	0.00247148	0.0176658	0.0116799	Sox9/Pbxip1/Lef1/Ltf	4
GO:2000392	regulation of lamellipodium morphogenesis	4/1826	10/28832	0.4	6.31588	4.37183	0.00247148	0.0176658	0.0116799	Vil1/Enpp2/Cd44/Arpin	4
GO:0010828	positive regulation of D-glucose transmembrane transport	10/1826	56/28832	0.178571	2.81959	3.54407	0.0024789	0.0176658	0.0116799	Erbb4/Irs1/Igf1/Prkcd/Mapk14/C3/Ptpn11/Repin1/Klf15/C2cd5	10
GO:0046686	response to cadmium ion	10/1826	56/28832	0.178571	2.81959	3.54407	0.0024789	0.0176658	0.0116799	Camk2b/Egfr/Mapk8/Foxa2/Slc39a8/Cpa1/Ercc1/Mapk3/Star/Mt3	10
GO:0140894	endolysosomal toll-like receptor signaling pathway	10/1826	56/28832	0.178571	2.81959	3.54407	0.0024789	0.0176658	0.0116799	Rab7b/D1Pas1/Hcfc2/Scimp/Flot1/Oas1e/Oas1c/Oas1d/Tlr3/Irf2	10
GO:0097191	extrinsic apoptotic signaling pathway	28/1826	250/28832	0.112	1.76845	3.17313	0.00248779	0.0177081	0.0117078	Cflar/Casp8/Sp100/Ptprc/Pea15a/Tgfb2/D1Pas1/Fyn/Igf1/Gas1/Pik3r1/Trps1/Jak2/Acsl5/Lcn2/Eya2/Il7/Tnfsf10/Siah2/Mllt11/Bmpr1b/Casp8ap2/Tlr4/Tlr3/Sh3rf1/Nrp1/Fem1b/Bcl2l10	28
GO:0022404	molting cycle process	17/1826	126/28832	0.134921	2.13036	3.30647	0.00252991	0.017803	0.0117706	Igfbp5/Dbi/Tgfb2/Col6a1/Tspear/Egfr/Krt28/Naglu/Sox9/Fst/Wnt5a/Trps1/Apc/Fermt1/Snai1/Nom1/Ldb2	17
GO:0022405	hair cycle process	17/1826	126/28832	0.134921	2.13036	3.30647	0.00252991	0.017803	0.0117706	Igfbp5/Dbi/Tgfb2/Col6a1/Tspear/Egfr/Krt28/Naglu/Sox9/Fst/Wnt5a/Trps1/Apc/Fermt1/Snai1/Nom1/Ldb2	17
GO:0031281	positive regulation of cyclase activity	6/1826	23/28832	0.26087	4.11905	3.8911	0.00253443	0.017803	0.0117706	Cacna1d/Mapk8/Mapk14/Lhcgr/Orai1/Mapk3	6
GO:0032354	response to follicle-stimulating hormone	6/1826	23/28832	0.26087	4.11905	3.8911	0.00253443	0.017803	0.0117706	Akr1c18/Edn1/Gata4/Epha3/Pappa/Star	6
GO:0045652	regulation of megakaryocyte differentiation	6/1826	23/28832	0.26087	4.11905	3.8911	0.00253443	0.017803	0.0117706	Rab7b/Mef2c/L3mbtl1/Rbm15/Tesc/Gata2	6
GO:0060333	type II interferon-mediated signaling pathway	6/1826	23/28832	0.26087	4.11905	3.8911	0.00253443	0.017803	0.0117706	Stat1/Irgm1/Irgm2/Parp14/Parp9/Jak2	6
GO:0070254	mucus secretion	6/1826	23/28832	0.26087	4.11905	3.8911	0.00253443	0.017803	0.0117706	Egfr/Agr2/Ptger4/Fosl2/Nlrp6/Ano1	6
GO:0072234	metanephric nephron tubule development	6/1826	23/28832	0.26087	4.11905	3.8911	0.00253443	0.017803	0.0117706	Stat1/Sox9/Osr1/Pax2/Pax8/Calb1	6
GO:0032635	interleukin-6 production	22/1826	181/28832	0.121547	1.91919	3.22571	0.00254072	0.017803	0.0117706	Rab7b/Fcer1g/Capn2/Scimp/Foxj1/Wnt5a/Cd47/Aif1/Afap1l2/Sirpa/Lbp/Syt11/Tlr4/Ptafr/Cd36/Trpv4/Nod1/Pou2f2/Tyrobp/Trim30a/Tlr3/Lpl	22
GO:0008347	glial cell migration	12/1826	75/28832	0.16	2.52635	3.44163	0.00254152	0.017803	0.0117706	Col3a1/Tgfb2/Lrp1/Efemp1/Pmp22/Socs7/Gli3/Mmp14/Tspo/Vim/Csf1/Wdr47	12
GO:0010761	fibroblast migration	12/1826	75/28832	0.16	2.52635	3.44163	0.00254152	0.017803	0.0117706	Pmp22/Cygb/Apc/Zfand5/Acta2/Zeb2/Prr5l/Fndc3b/Pip5k1a/Tmem201/Fam114a1/Pak3	12
GO:2000144	positive regulation of DNA-templated transcription initiation	12/1826	75/28832	0.16	2.52635	3.44163	0.00254152	0.017803	0.0117706	Bclaf1/Hnf1b/Gtf2a1/Ercc6/Tbp/Taf8/Taf5/Taf3/Taf4/Nfkb1/Ercc1/Med29	12
GO:0050878	regulation of body fluid levels	39/1826	384/28832	0.101562	1.60364	3.09649	0.00254287	0.017803	0.0117706	Erbb4/Cfh/Pla2g4a/Serpinc1/Fcer1g/Tbxa2r/Tspan8/Egfr/Plek/C1qtnf1/Agr2/Edn1/Prkcd/Ednrb/Ptger4/Prlr/Prickle1/Gp1bb/Xdh/Jak2/Prkg1/Prkcq/Stxbp1/Foxa2/Anxa5/Slc7a11/F3/Tlr4/Guca2b/Trp73/Cd36/Fosl2/Trpv4/Atp6v1b1/Nlrp6/Ano1/Rasa3/Plat/Fundc2	39
GO:0051962	positive regulation of nervous system development	39/1826	384/28832	0.101562	1.60364	3.09649	0.00254287	0.017803	0.0117706	Bmpr2/Obsl1/Oprm1/Igf1/Plxnc1/Grip1/Lrp1/Camk2b/Egfr/Jade2/Serpinf1/Gli3/Map1b/Pik3r1/Wnt5a/Mapk8/Enpp2/Ep300/Tspo/Tiam2/Myo5b/Vim/Zeb2/E2f1/Tgm2/Tnik/Plag1/Musk/Trp73/Xrcc2/Lrrn1/Oxtr/Cxcl12/Fzd4/Eef2k/Star/Nrp1/Trf/Pak3	39
GO:0003205	cardiac chamber development	24/1826	204/28832	0.117647	1.85761	3.1964	0.00257912	0.0180357	0.0119244	Bmpr2/Mdm4/Tgfb2/Hey2/Lrp1/Naglu/Dnah11/Sox4/Mef2c/Wnt5a/Ift88/Fgf9/Gata4/Adamts1/Pax8/Hey1/Rbm15/Heyl/Dhrs3/Sema3c/Parva/Nrp1/Stra6/Bmp5	24
GO:0072332	intrinsic apoptotic signaling pathway by p53 class mediator	14/1826	95/28832	0.147368	2.3269	3.36845	0.00258439	0.0180514	0.0119348	Mdm4/Mndal/Ifi203/Pdk2/Jmy/Rrm2b/Ep300/Cd44/E2f1/Muc1/E2f2/Trp73/Msx1/Brca2	14
GO:0017015	regulation of transforming growth factor beta receptor signaling pathway	19/1826	148/28832	0.128378	2.02706	3.25728	0.00261027	0.0182109	0.0120402	Lats1/Zbtb7a/Lemd3/Lrp1/Arid4a/Tgfb3/Il17rd/Tsc22d1/Ep300/Nrros/Zeb1/Nrep/Itga8/Adamtsl2/Zeb2/Fermt1/Sdcbp/Htra3/Tgfb1i1	19
GO:0044248	cellular catabolic process	34/1826	323/28832	0.105263	1.66207	3.11148	0.00261796	0.0182433	0.0120616	Irs1/Dbi/Ddo/Gls2/Shmt1/Naglu/Aldh6a1/Erap1/Arsb/Acox2/Pck2/Dtx3l/Cyp39a1/Lpin2/Cyp26a1/Acsl5/Sardh/Ivd/Slc27a2/Hdc/Slc25a44/Cpt2/Sdsl/Ldhc/Acadsb/Ces1d/Ces1f/Dpep2/Ldhd/Mlycd/Dpep1/Hmgcll1/Xylb/Gprasp1	34
GO:0030217	T cell differentiation	36/1826	348/28832	0.103448	1.63342	3.09122	0.00268063	0.0185583	0.0122699	Stat4/Ptprc/Mr1/Abl2/Fcer1g/Tmem98/Tbx21/Rara/Ccr7/Foxj1/Gli3/Sox4/Ctla2a/Ppp3cb/Ptger4/Lgals1/Ep300/H2-Aa/Zeb1/Apc/Zfp608/Anxa1/Kcnk18/Bmi1/Tsc1/Atf2/Cd44/Il7/Rorc/Lef1/Fosl2/Dtx1/Gimap5/Sh3rf1/Kmt2a/Rora	36
GO:0051347	positive regulation of transferase activity	36/1826	348/28832	0.103448	1.63342	3.09122	0.00268063	0.0185583	0.0122699	Dbi/Ptprc/Tgfb2/D1Pas1/Tpd52l1/Igf1/Egfr/Ccdc88a/Irgm1/Rad50/Irgm2/Ccr7/Trib2/Tcl1/Edn1/Wnt5a/Prkcd/Prlr/Zfp622/Adcy8/Mapk8ip3/Ttbk1/Jak2/Bmi1/Zeb2/Cass4/Pdgfc/Csf1/Tlr4/Stil/Mapre3/Mmd2/Snca/Fzd4/Mt3/Ltf	36
GO:0003203	endocardial cushion morphogenesis	8/1826	39/28832	0.205128	3.23891	3.63811	0.00268182	0.0185583	0.0122699	Mdm4/Tgfb2/Sox9/Snai1/Hey1/Heyl/Msx1/Bmp5	8
GO:0014002	astrocyte development	8/1826	39/28832	0.205128	3.23891	3.63811	0.00268182	0.0185583	0.0122699	Lrp1/Egfr/Naglu/Vim/Lamc3/Zeb2/Tlr4/C1qa	8
GO:0033032	regulation of myeloid cell apoptotic process	8/1826	39/28832	0.205128	3.23891	3.63811	0.00268182	0.0185583	0.0122699	Fcer1g/Mef2c/Trim35/St6gal1/Anxa1/Cd44/Slc7a11/Pik3cd	8
GO:0035909	aorta morphogenesis	8/1826	39/28832	0.205128	3.23891	3.63811	0.00268182	0.0185583	0.0122699	Col3a1/Tgfb2/Hey2/Lrp1/Naglu/Sox4/Hey1/Adamts9	8
GO:0046173	polyol biosynthetic process	11/1826	66/28832	0.166667	2.63162	3.45065	0.00272133	0.0187667	0.0124077	Ipmk/Plek/Pck2/Lhcgr/Impa2/Prkg1/Ptafr/Snca/Itpkc/Pts/Ip6k1	11
GO:0099171	presynaptic modulation of chemical synaptic transmission	11/1826	66/28832	0.166667	2.63162	3.45065	0.00272133	0.0187667	0.0124077	Oprm1/Cacna1d/Grik1/Grm4/Nrxn2/Apba1/Git2/Grm8/Apba2/Rab3a/Bace1	11
GO:0072523	purine-containing compound catabolic process	22/1826	182/28832	0.120879	1.90865	3.19755	0.00272136	0.0187667	0.0124077	Col6a1/Zbtb7a/Igf1/Gck/Aldoc/Foxk2/Nudt18/Ep300/Gpd1/Pde9a/Xdh/Gda/Pfkfb3/Pde1a/Uox/Ncf1/Bpgm/Tpi1/Ucp2/Ampd3/Prkaca/Mlycd	22
GO:0003338	metanephros morphogenesis	7/1826	31/28832	0.225806	3.56542	3.71608	0.00276276	0.0189865	0.012553	Stat1/Sox9/Foxj1/Pax2/Pax8/Wt1/Calb1	7
GO:0060907	positive regulation of macrophage cytokine production	7/1826	31/28832	0.225806	3.56542	3.71608	0.00276276	0.0189865	0.012553	Wnt5a/Tlr4/Cd36/Nod1/Tlr3/Casp1/Casp4	7
GO:1905523	positive regulation of macrophage migration	7/1826	31/28832	0.225806	3.56542	3.71608	0.00276276	0.0189865	0.012553	Ccr7/Mmp14/Csf1/Trpv4/Rarres2/Cxcl17/Mapk3	7
GO:0071496	cellular response to external stimulus	15/1826	106/28832	0.141509	2.23439	3.31069	0.00277439	0.0190444	0.0125913	Egfr/Col1a1/Kcnj2/Sox9/Ptger4/Mkx/Piezo2/Pax2/Nfkb1/Tlr4/Tmem150c/Ptpn11/Gadd45a/Mapk3/Tlr3	15
GO:2001234	negative regulation of apoptotic signaling pathway	28/1826	252/28832	0.111111	1.75441	3.12772	0.00278992	0.0191291	0.0126473	Cflar/Mdm4/Pea15a/D1Pas1/Fyn/Igf1/G2e3/Gas1/Gata4/Clu/Rrm2b/Hells/Bmi1/Cd44/Eya2/Snai1/Il7/Siah2/Muc1/Fzd9/Wnt16/Cxcl12/Ddias/Maz/Sh3rf1/Nrp1/Cdkn2d/Bcl2l10	28
GO:0045931	positive regulation of mitotic cell cycle	18/1826	138/28832	0.130435	2.05953	3.24419	0.00280209	0.0191792	0.0126804	Pbx1/D1Pas1/Egfr/Rad51b/Nkx3-1/Rrm2b/Adamts1/Aif1/Mad2l1bp/Cdc25c/Anxa1/Meis2/Stil/Lsm10/Ptpn11/Mepce/Brca2/Prap1	18
GO:0010977	negative regulation of neuron projection development	20/1826	160/28832	0.125	1.97371	3.21153	0.00280687	0.0191792	0.0126804	Lrp1/Inpp5j/Efemp1/Pmp22/D130043K22Rik/Nr2f1/Wnt5a/Lgals1/Epha3/Dpysl3/Il15ra/Vim/Tsc1/Sema6c/Draxin/Cd38/Trpv4/Rnf6/Mt3/Nrp1	20
GO:0032946	positive regulation of mononuclear cell proliferation	20/1826	160/28832	0.125	1.97371	3.21153	0.00280687	0.0191792	0.0126804	Ptprc/Spta1/Igf1/Irgm1/Ccr7/Mef2c/Prlr/St6gal1/Aif1/Anxa1/Jak2/Prkcq/Bmi1/Il7/Csf1/Vav3/Tlr4/Cd38/Tac1/Itgal	20
GO:0045860	positive regulation of protein kinase activity	31/1826	288/28832	0.107639	1.69959	3.10263	0.00281087	0.0191846	0.012684	Ptprc/Tgfb2/D1Pas1/Tpd52l1/Igf1/Egfr/Ccdc88a/Irgm1/Irgm2/Ccr7/Tcl1/Edn1/Wnt5a/Prkcd/Prlr/Adcy8/Mapk8ip3/Ttbk1/Jak2/Zeb2/Cass4/Pdgfc/Csf1/Tlr4/Stil/Mapre3/Mmd2/Snca/Fzd4/Mt3/Ltf	31
GO:0060041	retina development in camera-type eye	25/1826	217/28832	0.115207	1.81909	3.14931	0.00282528	0.0192609	0.0127345	Bmpr2/Cfh/Tgfb2/Bbs10/Mdm1/Serpinf1/Naglu/Sox9/Rhoj/Agtpbp1/C3/Ptprm/Apc/Bbs1/Pax2/Lamc3/Fjx1/Bmpr1b/Calb1/Nfib/Fzd4/Tub/Gpm6a/Nfix/Nrp1	25
GO:0097696	cell surface receptor signaling pathway via STAT	23/1826	194/28832	0.118557	1.87198	3.16872	0.00283664	0.0192794	0.0127467	Stat4/Stat1/Erbb4/Ptprc/Fyn/Prmt2/Igf1/Nf2/Naglu/Ercc6/Ptger4/Prlr/Ep300/Parp14/Parp9/Il10rb/Jak2/Il15ra/Ptprt/Gbp7/Gadd45a/Arl2bp/Stra6	23
GO:0071320	cellular response to cAMP	10/1826	57/28832	0.175439	2.77012	3.47843	0.00283878	0.0192794	0.0127467	Igfbp5/Akap7/Stc1/Rapgef3/Gpd1/Ptafr/Itpr1/Itpr2/Eef2k/Star	10
GO:0042176	regulation of protein catabolic process	38/1826	374/28832	0.101604	1.6043	3.0587	0.00284186	0.0192794	0.0127467	Sox17/Bag2/Mdm4/Fmn2/Fyn/Lrp1/Egfr/Axin2/Sox9/Timp2/Trib2/Serpinb1a/Rnf180/E330034G19Rik/Wnt5a/Mapk8/Socs4/Psme2/Clu/Fbxo43/Mapk15/Prickle1/Crebrf/Dlgap1/Fbxo11/Apc/Ric1/Tiparp/Mad2l2/Snca/Egln2/Svip/Trim30a/Sh3rf1/Usp38/Prkaca/Snx33/Trf	38
GO:0046854	phosphatidylinositol phosphate biosynthetic process	9/1826	48/28832	0.1875	2.96057	3.5349	0.00284737	0.0192794	0.0127467	Pik3c2b/Pik3r1/Impa2/Pi4k2a/Pip5k1a/Pik3cd/Pik3c2g/Itpkc/Ip6k1	9
GO:0048246	macrophage chemotaxis	9/1826	48/28832	0.1875	2.96057	3.5349	0.00284737	0.0192794	0.0127467	Ccr7/Ednrb/Csf1/Trpv4/Rarres2/Cxcl17/Mapk3/Mmp2/Cyp19a1	9
GO:0060338	regulation of type I interferon-mediated signaling pathway	9/1826	48/28832	0.1875	2.96057	3.5349	0.00284737	0.0192794	0.0127467	Trim41/Wnt5a/Isg15/Oas1e/Oas1c/Oas1d/Usp18/Irf3/Irf7	9
GO:0033273	response to vitamin	14/1826	96/28832	0.145833	2.30267	3.32434	0.00285303	0.0192959	0.0127576	Gdap1/Gstt1/Egfr/Col1a1/Rara/Map1b/Stc1/Tspo/Eif2ak2/Tnc/Spp1/Mn1/Cdkn2d/Rbp1	14
GO:0071674	mononuclear cell migration	26/1826	229/28832	0.113537	1.79272	3.1317	0.00288306	0.019394	0.0128224	Abl2/Crk/Tbx21/Ccr7/Wnt5a/Mmp14/Ednrb/Cd47/Aif1/Anxa1/Sirpa/Ecm1/Csf1/Nbl1/Gnai1/Cxcl13/Trpv4/Rarres2/Cxcl12/Eps8/Cxcl17/Mapk3/Itgal/Hsd3b7/Mmp2/Cyp19a1	26
GO:0032722	positive regulation of chemokine production	13/1826	86/28832	0.151163	2.38682	3.34911	0.00288377	0.019394	0.0128224	Lrp1/Wnt5a/Aif1/Eif2ak2/Lbp/Il7/Tlr4/Trpv4/Oas1e/Oas1c/Oas1d/Tlr3/Lpl	13
GO:0034103	regulation of tissue remodeling	13/1826	86/28832	0.151163	2.38682	3.34911	0.00288377	0.019394	0.0128224	Lrp1/Egfr/Gata4/Ptger4/Rock1/Ltbp3/Car2/Cd38/Spp1/Tmem119/Gpnmb/Cyp19a1/Trf	13
GO:0055021	regulation of cardiac muscle tissue growth	13/1826	86/28832	0.151163	2.38682	3.34911	0.00288377	0.019394	0.0128224	Erbb4/Hey2/Igf1/Edn1/Mef2c/Fgf9/Gata4/Ep300/Mapk14/Apc/Trp73/Ncam1/Rbm10	13
GO:0071277	cellular response to calcium ion	13/1826	86/28832	0.151163	2.38682	3.34911	0.00288377	0.019394	0.0128224	Syt1/Alox15/Akr1c18/Edn1/Mef2c/Wnt5a/Micu2/Adcy8/Tuba1a/Slc25a23/Itpkc/Eef2k/Dpep1	13
GO:0097305	response to alcohol	39/1826	387/28832	0.100775	1.59121	3.0447	0.00291186	0.0195007	0.012893	Casp8/Oprm1/Fyn/Tbxa2r/Igf1/Grip1/Ppp1r9b/Rara/Ccr7/Recql5/Prkd1/Akr1c18/Ptger4/Adcy8/Tspo/St6gal1/Cldn1/Fkbp5/Cd14/Aldh1a1/Hmgcs2/Adh7/Adh1/Tnc/Tlr4/Gnai1/Cldn3/Lancl2/Apobec1/Eps8/Itpr2/Gramd1a/Th/Star/Hpgd/Ces1d/Ces1f/Ncam1/Maob	39
GO:0007269	neurotransmitter secretion	22/1826	183/28832	0.120219	1.89822	3.16958	0.0029127	0.0195007	0.012893	Syde1/Syt1/Cplx2/Mef2c/Cacna1d/Ptger4/Fbxo45/Syngr3/Nrxn2/Stxbp1/Syt11/Pclo/Git2/Rph3a/Stx2/Ica1/Grm8/Snca/Mctp2/Rab3a/Prkaca/Unc13c	22
GO:0043123	positive regulation of canonical NF-kappaB signal transduction	22/1826	183/28832	0.120219	1.89822	3.16958	0.0029127	0.0195007	0.012893	Casp8/Abl2/S100b/Prkd1/Edn1/Rnf31/Ednrb/Flot1/Tgm2/Tnfsf10/S100a4/Tifa/Tlr4/Lurap1l/Cd36/Nod1/Irf3/Trim30a/Ikbkb/Tlr3/Casp1/Ltf	22
GO:0099643	signal release from synapse	22/1826	183/28832	0.120219	1.89822	3.16958	0.0029127	0.0195007	0.012893	Syde1/Syt1/Cplx2/Mef2c/Cacna1d/Ptger4/Fbxo45/Syngr3/Nrxn2/Stxbp1/Syt11/Pclo/Git2/Rph3a/Stx2/Ica1/Grm8/Snca/Mctp2/Rab3a/Prkaca/Unc13c	22
GO:0048738	cardiac muscle tissue development	31/1826	289/28832	0.107266	1.69371	3.08194	0.00296253	0.0198121	0.0130989	Casp8/Erbb4/Tgfb2/Hey2/Igf1/Ift20/Rara/Naglu/Edn1/Mef2c/Ift88/Fgf9/Gata4/Cby1/Ep300/Prickle1/Myh11/Popdc2/Mapk14/Fhod3/Apc/Prkg1/Tsc1/Wt1/Hey1/Trp73/Adamts9/Sorbs2/Ncam1/Bmp5/Rbm10	31
GO:0045055	regulated exocytosis	29/1826	265/28832	0.109434	1.72793	3.0955	0.00296684	0.0198188	0.0131033	Fcer1g/Syde1/Syt1/Plek/Unc13d/Cplx2/Ppp3cb/Cacna1d/Fbxo45/Syngr3/Pi4k2a/Slc18a2/Stxbp1/Syt11/Ptafr/Pclo/Git2/Rph3a/Orai1/Stx2/Snca/Gata2/Nlrp5/Cd177/Nkg7/Rab3a/Prkaca/Rab3d/Unc13c	29
GO:0008645	hexose transmembrane transport	17/1826	128/28832	0.132812	2.09707	3.23458	0.00299098	0.0199577	0.0131951	Erbb4/Irs1/Pea15a/Esr1/Igf1/Stxbp4/Edn1/Prkcd/Mapk14/C3/Tsc1/Yes1/Ptpn11/Repin1/Klf15/C2cd5/Rtn2	17
GO:2000045	regulation of G1/S transition of mitotic cell cycle	20/1826	161/28832	0.124224	1.96145	3.18105	0.00301877	0.0201206	0.0133029	Ctdsp1/D1Pas1/Prmt2/Egfr/Klf11/Fam107a/Psme2/Adamts1/Aif1/Apc/Anxa1/E2f1/Stil/Lsm10/Mepce/Gpnmb/Bcl7c/Cdkn2d/Ctdspl/Fhl1	20
GO:0043244	regulation of protein-containing complex disassembly	18/1826	139/28832	0.129496	2.04471	3.21045	0.00303282	0.0201918	0.0133499	Vil1/Spta1/Apc2/Plek/Irgm1/Irgm2/Smcr8/Gas2l2/Bbof1/Map1b/Scaf4/Apc/Spef1/Wdr47/Trpv4/Add2/Eps8/Map1s	18
GO:0042113	B cell activation	34/1826	326/28832	0.104294	1.64678	3.05384	0.00303621	0.0201918	0.0133499	Ptprc/Zbtb7a/Tbx21/Foxj1/6030468B19Rik/Mef2c/Pik3r1/Prkcd/Mmp14/Prlr/Lgals1/Ep300/Hdac7/Btla/Cfb/C3/Ms4a1/Blnk/Bmi1/Il7/Vav3/Lef1/Tlr4/Mad2l2/Pik3cd/Fosl2/Cd38/Fzd9/Ercc1/Pou2f2/Tyrobp/Cxcr5/Parp3/Hmgb3	34
GO:0015844	monoamine transport	15/1826	107/28832	0.140187	2.21351	3.27006	0.00304198	0.0202077	0.0133604	Fcer1g/Syt1/Gck/Mapk15/Pcp4/Slc18a2/Ptgs1/Tgm2/Syt11/Snca/Oxtr/Cxcl12/Rab3a/Maob/Gpm6b	15
GO:0070897	transcription preinitiation complex assembly	11/1826	67/28832	0.164179	2.59234	3.39306	0.00307318	0.0203696	0.0134675	Esr1/Gtf2a1/Tbp/Taf8/Taf5/Taf3/Taf4/Polr1e/Dr1/Med29/Brf2	11
GO:1903053	regulation of extracellular matrix organization	11/1826	67/28832	0.164179	2.59234	3.39306	0.00307318	0.0203696	0.0134675	Cflar/Abl2/Tgfb2/Col6a1/Lemd3/Aebp1/Axin2/Sox9/Ric1/Mad2l2/Prdm5	11
GO:0030595	leukocyte chemotaxis	27/1826	242/28832	0.11157	1.76166	3.09394	0.0030986	0.0204828	0.0135423	Fcer1g/Tgfb2/Mcu/Ccr7/Edn1/Wnt5a/Ednrb/Aif1/Anxa1/Lbp/Csf1/Vav3/Cnr2/Nbl1/Cxcl13/Spp1/Trpv4/Rarres2/Cxcl12/Cxcl17/Mapk3/Hsd3b7/Mmp2/Dpep1/Cxcr5/Cyp19a1/Itga9	27
GO:0045930	negative regulation of mitotic cell cycle	27/1826	242/28832	0.11157	1.76166	3.09394	0.0030986	0.0204828	0.0135423	Ctdsp1/Angel2/Esr1/Prmt2/Egfr/Spdl1/Rad50/Zfp830/Timp2/Gas1/Rad17/Fam107a/Trim35/Mad2l1bp/Apc/Incenp/Atf2/Stk35/Stil/Cdca8/Gpnmb/Ticrr/D7Ertd443e/Prap1/Btg4/Ctdspl/Fhl1	27
GO:0015711	organic anion transport	46/1826	477/28832	0.0964361	1.5227	2.99326	0.00310055	0.0204828	0.0135423	Pla2g4a/Slc16a10/Slc25a16/Slc25a19/Llgl2/Slc25a29/Edn1/Prkcd/Cd47/Grik1/Slc26a8/Slc25a23/Lhcgr/Slc6a7/Anxa1/Apba1/Prkg1/Sfxn3/Acsl5/Il1rn/Slc25a25/Stxbp1/Pla2r1/Slc5a12/Slc27a2/Slc13a3/Slc7a11/Slc25a44/Slc39a8/Rbp7/Cptp/Cd36/Repin1/Snca/Mgst1/Slco1a4/Slc27a5/Slc1a5/Slco3a1/Ucp2/Acsl1/Ces1d/Ces1f/Kcnk1/Rbp1/Slc38a5	46
GO:0006470	protein dephosphorylation	14/1826	97/28832	0.14433	2.27893	3.28077	0.00314416	0.0207251	0.0137025	Ctdsp1/Ptprc/Ptprr/Dusp18/Ppp3cb/Ptprm/Ptprt/Eya2/Cttnbp2nl/Pdp1/Ptpn11/Ppp1r15a/Dusp26/Dusp7	14
GO:0048708	astrocyte differentiation	14/1826	97/28832	0.14433	2.27893	3.28077	0.00314416	0.0207251	0.0137025	Abl2/Lrp1/Egfr/Naglu/Sox9/Vim/Lamc3/Zeb2/Ttc21b/Tlr4/C1qa/Ptpn11/Mapk3/Nfix	14
GO:0051491	positive regulation of filopodium assembly	8/1826	40/28832	0.2	3.15794	3.55127	0.00316916	0.0208194	0.0137649	Ccr7/Tgfb3/Pik3r1/Dpysl3/Prkcq/Myo3a/Gpm6a/Nrp1	8
GO:0045428	regulation of nitric oxide biosynthetic process	12/1826	77/28832	0.155844	2.46073	3.33741	0.00318287	0.0208194	0.0137649	Esr1/Oprm1/Igf1/Clu/Tspo/Cd47/Aif1/Jak2/Sirpa/Tlr4/Cd36/Gimap5	12
GO:1904377	positive regulation of protein localization to cell periphery	12/1826	77/28832	0.155844	2.46073	3.33741	0.00318287	0.0208194	0.0137649	Vil1/Cnst/Grip1/Lrp1/Egfr/Ppp1r9b/Agr2/Epha3/Myo5b/Epb41/Gnai1/Snca	12
GO:0050792	regulation of viral process	21/1826	173/28832	0.121387	1.91667	3.14453	0.00318862	0.0208194	0.0137649	Stat1/Sp100/Mndal/Ifi203/D1Pas1/Lgals1/Eif2ak2/Fam111a/Slpi/Gbp7/Isg15/Srpk2/Oas1e/Oas1c/Oas1d/Isg20/Trim30a/Ifitm1/Ifitm3/Tmprss4/Ltf	21
GO:0006109	regulation of carbohydrate metabolic process	25/1826	219/28832	0.114155	1.80248	3.09973	0.00319234	0.0208194	0.0137649	Irs1/Hsd11b1/Oprm1/Zbtb7a/Igf1/Gck/Plek/Pdk2/Igfbp4/C1qtnf1/Foxk2/Ptger4/Ep300/Gpd1/Lhcgr/Prkg1/Ppp1r3c/Rorc/Nfkb1/Ptafr/Snca/Phkg2/Prkaca/Mlycd/Rora	25
GO:0140013	meiotic nuclear division	25/1826	219/28832	0.114155	1.80248	3.09973	0.00319234	0.0208194	0.0137649	Fmn2/Syde1/Camk2b/Ska2/Spin1/Wnt5a/Fbxo43/Mapk15/Mei1/Marf1/Msh5/Incenp/Btbd18/Kif18a/Sycp1/Foxj3/Rspo1/Gpr3/Msx1/Brdt/Zscan21/Brca2/Wee2/Zfp541/Trim75	25
GO:2000142	regulation of DNA-templated transcription initiation	13/1826	87/28832	0.149425	2.35938	3.30194	0.00319797	0.0208194	0.0137649	Bclaf1/Hey2/Hnf1b/Gtf2a1/Ercc6/Tbp/Taf8/Taf5/Taf3/Taf4/Nfkb1/Ercc1/Med29	13
GO:0003177	pulmonary valve development	6/1826	24/28832	0.25	3.94743	3.75614	0.00320031	0.0208194	0.0137649	Bmpr2/Tgfb2/Hey2/Hey1/Heyl/Stra6	6
GO:0006706	steroid catabolic process	6/1826	24/28832	0.25	3.94743	3.75614	0.00320031	0.0208194	0.0137649	Hsd11b1/Akr1c18/Cyp39a1/Spp1/Hsd3b7/Cyp19a1	6
GO:0030728	ovulation	6/1826	24/28832	0.25	3.94743	3.75614	0.00320031	0.0208194	0.0137649	Pla2g4a/Adamts1/Oas1d/Hpgd/Mmp2/Pgr	6
GO:0046629	gamma-delta T cell activation	6/1826	24/28832	0.25	3.94743	3.75614	0.00320031	0.0208194	0.0137649	Ptprc/Sox4/Rorc/Lef1/Gimap5/Mill1	6
GO:0072202	cell differentiation involved in metanephros development	6/1826	24/28832	0.25	3.94743	3.75614	0.00320031	0.0208194	0.0137649	Stat1/Cd34/Tcf21/Osr1/Pax2/Pax8	6
GO:0006383	transcription by RNA polymerase III	10/1826	58/28832	0.172414	2.72236	3.4142	0.00323916	0.0210264	0.0139017	Polr3b/Nab2/Snapc1/Ercc6/Tbp/Gtf3c5/Polr3f/Foxa2/Snapc3/Brf2	10
GO:0051496	positive regulation of stress fiber assembly	10/1826	58/28832	0.172414	2.72236	3.4142	0.00323916	0.0210264	0.0139017	Nf2/Ccdc88a/Pdlim4/Tgfb3/Rapgef3/Cd47/Prkcq/Tsc1/Tac1/Nrp1	10
GO:0048477	oogenesis	17/1826	129/28832	0.131783	2.08081	3.19913	0.00324643	0.0210507	0.0139178	Fmn2/Igf1/Gdf9/Sebox/Zfp830/Oog1/Edn1/Mei1/Kmt2d/Marf1/Bmpr1b/Zscan21/Brca2/Wee2/Nobox/Ercc1/Bnc1	17
GO:0002696	positive regulation of leukocyte activation	38/1826	377/28832	0.100796	1.59154	3.00623	0.00325517	0.0210845	0.0139401	Ptprc/Pla2g4a/Abl2/Spta1/Igf1/Irgm1/Tbx21/Rara/Ccr7/Gli3/Sox4/Mef2c/Wnt5a/Mmp14/Prlr/Lgals1/Ep300/Cd47/H2-Aa/Aif1/Ttbk1/Anxa1/Jak2/Prkcq/Il15ra/Bmi1/Sirpa/Lbp/Il7/Vav3/Lef1/Tlr4/Mad2l2/Cd38/Tac1/Gimap5/Tyrobp/Itgal	38
GO:0003352	regulation of cilium movement	9/1826	49/28832	0.183673	2.90015	3.46153	0.00329549	0.0211984	0.0140154	Cfap45/Rsph4a/Gas2l2/Dnah11/Bbs1/Ccdc39/Anxa5/Tac1/Kif9	9
GO:0007638	mechanosensory behavior	5/1826	17/28832	0.294118	4.64403	3.90793	0.0032976	0.0211984	0.0140154	Abl2/D130043K22Rik/Nrxn2/Foxp2/Stra6	5
GO:0060413	atrial septum morphogenesis	5/1826	17/28832	0.294118	4.64403	3.90793	0.0032976	0.0211984	0.0140154	Bmpr2/Tgfb2/Hey2/Sox4/Gata4	5
GO:0071372	cellular response to follicle-stimulating hormone stimulus	5/1826	17/28832	0.294118	4.64403	3.90793	0.0032976	0.0211984	0.0140154	Akr1c18/Edn1/Gata4/Epha3/Star	5
GO:0072224	metanephric glomerulus development	5/1826	17/28832	0.294118	4.64403	3.90793	0.0032976	0.0211984	0.0140154	Cd34/Tcf21/Osr1/Pax2/Wt1	5
GO:0072673	lamellipodium morphogenesis	5/1826	17/28832	0.294118	4.64403	3.90793	0.0032976	0.0211984	0.0140154	Vil1/Wasf1/Enpp2/Cd44/Arpin	5
GO:0098792	xenophagy	5/1826	17/28832	0.294118	4.64403	3.90793	0.0032976	0.0211984	0.0140154	Irgm1/Irgm2/Rnf31/Nod1/Mapk3	5
GO:0032409	regulation of transporter activity	24/1826	208/28832	0.115385	1.82189	3.09335	0.00332109	0.0212793	0.0140689	Casq1/Oprm1/Akap7/Osr1/Edn1/Wnk2/Cacna1d/Prkcd/Syngr3/Lrrc26/Ctss/Casq2/Cttnbp2nl/Gstm7/Sri/Tesc/Kctd7/Snca/Cacng7/Fxyd1/Kcne3/Gsg1l/Ikbkb/Fhl1	24
GO:0019751	polyol metabolic process	15/1826	108/28832	0.138889	2.19301	3.22987	0.00333044	0.0212793	0.0140689	Pla2g4a/Ipmk/Plek/Pck2/Miox/Lhcgr/Impa2/Prkg1/Myof/Ptafr/Snca/Tpi1/Itpkc/Pts/Ip6k1	15
GO:0051153	regulation of striated muscle cell differentiation	15/1826	108/28832	0.138889	2.19301	3.22987	0.00333044	0.0212793	0.0140689	Neu2/Igf1/Prkd1/Edn1/Rbm24/Mef2c/Mmp14/Ep300/Rpl3l/Mapk14/Plpp7/Msx1/Tmem119/Atp11a/Rbm10	15
GO:1904019	epithelial cell apoptotic process	15/1826	108/28832	0.138889	2.19301	3.22987	0.00333044	0.0212793	0.0140689	Cflar/Casp8/Esr1/Igf1/Sfrp4/Gcm2/Mapk8/Apc/Jak2/Pla2r1/Atf2/E2f1/Lef1/E2f2/Pgr	15
GO:0006699	bile acid biosynthetic process	7/1826	32/28832	0.21875	3.454	3.61163	0.00334582	0.0212793	0.0140689	Acox2/Cyp39a1/Slc27a2/Slc27a5/Star/Ces1d/Ces1f	7
GO:0021952	central nervous system projection neuron axonogenesis	7/1826	32/28832	0.21875	3.454	3.61163	0.00334582	0.0212793	0.0140689	Fbxo45/Zeb2/Dclk1/Wdr47/Nfib/Draxin/Grcc10	7
GO:0030511	positive regulation of transforming growth factor beta receptor signaling pathway	7/1826	32/28832	0.21875	3.454	3.61163	0.00334582	0.0212793	0.0140689	Tsc22d1/Ep300/Itga8/Zeb2/Fermt1/Sdcbp/Tgfb1i1	7
GO:0042537	benzene-containing compound metabolic process	7/1826	32/28832	0.21875	3.454	3.61163	0.00334582	0.0212793	0.0140689	Ephx2/Hao2/Gstm5/Gstm7/Cyp4b1/Th/Star	7
GO:0071276	cellular response to cadmium ion	7/1826	32/28832	0.21875	3.454	3.61163	0.00334582	0.0212793	0.0140689	Egfr/Mapk8/Foxa2/Slc39a8/Mapk3/Star/Mt3	7
GO:1903846	positive regulation of cellular response to transforming growth factor beta stimulus	7/1826	32/28832	0.21875	3.454	3.61163	0.00334582	0.0212793	0.0140689	Tsc22d1/Ep300/Itga8/Zeb2/Fermt1/Sdcbp/Tgfb1i1	7
GO:0045017	glycerolipid biosynthetic process	25/1826	220/28832	0.113636	1.79428	3.07513	0.00339047	0.0215403	0.0142415	Pik3c2b/Pla2g4a/Pigm/Capn2/Alox15/Dgke/Pik3r1/Pck2/Pigq/C3/Lpin2/Impa2/Pi4k2a/Acsl5/Pld1/Pip5k1a/Pik3cd/Pyurf/Pik3c2g/Pla2g4c/Itpkc/Thrsp/Acsl1/Lpl/Ip6k1	25
GO:0046942	carboxylic acid transport	38/1826	378/28832	0.100529	1.58732	2.98884	0.00340392	0.0216028	0.0142828	Pla2g4a/Slc16a10/Llgl2/Slc25a29/Edn1/Prkcd/Grik1/Slc26a8/Lhcgr/Slc6a7/Anxa1/Apba1/Prkg1/Sfxn3/Acsl5/Il1rn/Stxbp1/Pla2r1/Slc5a12/Slc27a2/Slc13a3/Slc7a11/Slc25a44/Rbp7/Cd36/Repin1/Snca/Slco1a4/Slc27a5/Slc1a5/Slco3a1/Ucp2/Acsl1/Ces1d/Ces1f/Kcnk1/Rbp1/Slc38a5	38
GO:0007596	blood coagulation	23/1826	197/28832	0.116751	1.84347	3.0889	0.00344331	0.0218296	0.0144327	Cfh/Pla2g4a/Serpinc1/Fcer1g/Tbxa2r/Tspan8/Plek/C1qtnf1/Prkcd/Gp1bb/Jak2/Prkg1/Prkcq/Stxbp1/Foxa2/Anxa5/Slc7a11/F3/Tlr4/Cd36/Rasa3/Plat/Fundc2	23
GO:0002366	leukocyte activation involved in immune response	35/1826	341/28832	0.102639	1.62064	2.99789	0.00345328	0.0218696	0.0144592	Stat4/Ptprc/Fcer1g/Tmem98/Tbx21/Rara/Ccr7/Unc13d/6030468B19Rik/Cplx2/Ptger4/Lgals1/Ep300/Anxa1/Pi4k2a/Slc18a2/Tsc1/Stxbp1/Nmi/Lbp/Rorc/Lef1/Tlr4/Ptafr/Mad2l2/Gata2/Pglyrp1/Ercc1/Cd177/Tyrobp/Nkg7/Itgal/Kmt2a/Rora/Parp3	35
GO:0046209	nitric oxide metabolic process	14/1826	98/28832	0.142857	2.25567	3.23774	0.00345914	0.0218699	0.0144594	Esr1/Oprm1/Igf1/Cygb/Clu/Tspo/Cd47/Aif1/Jak2/Sirpa/Tlr4/Cd36/Gimap5/Rora	14
GO:0060261	positive regulation of transcription initiation by RNA polymerase II	11/1826	68/28832	0.161765	2.55422	3.3365	0.00346066	0.0218699	0.0144594	Hnf1b/Gtf2a1/Ercc6/Tbp/Taf8/Taf5/Taf3/Taf4/Nfkb1/Ercc1/Med29	11
GO:0055007	cardiac muscle cell differentiation	20/1826	163/28832	0.122699	1.93739	3.12073	0.00348285	0.0219637	0.0145214	Hey2/Igf1/Ift20/Rara/Naglu/Edn1/Mef2c/Ift88/Gata4/Cby1/Ep300/Prickle1/Myh11/Popdc2/Fhod3/Prkg1/Tsc1/Wt1/Sorbs2/Rbm10	20
GO:0071887	leukocyte apoptotic process	20/1826	163/28832	0.122699	1.93739	3.12073	0.00348285	0.0219637	0.0145214	Casp8/Fcer1g/Tgfb2/Ccr7/Gli3/Serpinb9/Mef2c/Wnt5a/St6gal1/Hcls1/Cd47/Anxa1/Prkcq/Cd44/Slc7a11/Rorc/Pik3cd/Cxcl12/Prkd2/Tsc22d3	20
GO:0010959	regulation of metal ion transport	43/1826	442/28832	0.0972851	1.5361	2.95343	0.00353691	0.0222655	0.014721	Dbi/Casq1/Tgfb2/Akap7/Fyn/Igf1/Gck/Kcnj2/Osr1/Prkd1/Wnk2/Ppp3cb/Cacna1d/Stc1/Tspo/Rapgef3/Fbxo11/Lhcgr/Ms4a1/Kcnip2/Lrrc26/Lcn2/Sestd1/Plcb4/Nkain4/Casq2/Gstm7/Epb41/Sri/Tesc/Orai1/Gimap5/Snca/Itpr1/Cxcl12/Fxyd4/Fxyd1/Fxyd3/Kcne3/Ucp2/Ikbkb/Trf/Fhl1	43
GO:0032677	regulation of interleukin-8 production	12/1826	78/28832	0.153846	2.42919	3.28652	0.00354936	0.0222655	0.014721	Ptprc/Wnt5a/Ptger4/Cd14/Anxa1/Afap1l2/Lbp/F3/Tlr4/Nod1/Prkd2/Tlr3	12
GO:0046824	positive regulation of nucleocytoplasmic transport	12/1826	78/28832	0.153846	2.42919	3.28652	0.00354936	0.0222655	0.014721	Prkd1/Gli3/Pik3r1/Prkcd/Ep300/Rapgef3/Hcls1/Mapk14/Jak2/Prkcq/Prkaca/Nutf2	12
GO:0060260	regulation of transcription initiation by RNA polymerase II	12/1826	78/28832	0.153846	2.42919	3.28652	0.00354936	0.0222655	0.014721	Hey2/Hnf1b/Gtf2a1/Ercc6/Tbp/Taf8/Taf5/Taf3/Taf4/Nfkb1/Ercc1/Med29	12
GO:0098869	cellular oxidant detoxification	12/1826	78/28832	0.153846	2.42919	3.28652	0.00354936	0.0222655	0.014721	Gstt1/Gpx3/Cygb/Pxdn/Ptgs1/Cp/Gstm7/Gpx7/Cd36/Gstk1/Mt3/Hp	12
GO:0007565	female pregnancy	26/1826	233/28832	0.111588	1.76194	3.03651	0.00364503	0.0228177	0.0150861	Bmpr2/Igfbp5/Pla2g4a/Capn2/Esr1/Syde1/Rara/Akr1c18/Ctsb/Stc1/Acod1/H2-Q7/Pappa/Cd38/Stx2/Oxtr/Arhgdib/Psg17/Nlrp5/Mapk3/Hpgd/Mmp2/Tppp3/Pgr/Ubtfl1/Maged2	26
GO:0045619	regulation of lymphocyte differentiation	26/1826	233/28832	0.111588	1.76194	3.03651	0.00364503	0.0228177	0.0150861	Ptprc/Tbx21/Rara/Ccr7/Foxj1/Gli3/Sox4/Ctla2a/Mmp14/Lgals1/Ep300/H2-Aa/Zeb1/Zfp608/Anxa1/Kcnk18/Il15ra/Cd44/Il7/Rorc/Lef1/Dtx1/Gimap5/Pglyrp1/Sh3rf1/Hmgb3	26
GO:0043488	regulation of mRNA stability	21/1826	175/28832	0.12	1.89476	3.08718	0.0036551	0.0228362	0.0150983	Angel2/Cirbp/Eif4enif1/Cnot8/Axin2/Rbm24/Fastkd3/Samd4/Tnrc6b/Pnldc1/Rock1/Dcp2/Vim/Fastkd1/E2f1/Ago3/Cnot6l/Dcp1b/Apobec1/Cacng7/Rbm10	21
GO:0140014	mitotic nuclear division	30/1826	281/28832	0.106762	1.68573	3.00364	0.0036671	0.0228362	0.0150983	Obsl1/Esr1/Igf1/Spdl1/Mis12/Ska2/Tubg2/Ncapg2/Edn1/Fbxo43/Prickle1/Nde1/Cep97/Usp16/Mad2l1bp/Cul9/Apc/Eml3/Incenp/Kif18a/L3mbtl1/Cdc14a/Nfib/Kif2c/Cdca8/Ncapd2/Eps8/Prap1/Nfix/Ccsap	30
GO:0070169	positive regulation of biomineral tissue development	10/1826	59/28832	0.169492	2.67622	3.35131	0.00368318	0.0228362	0.0150983	Bmpr2/Osr1/Mef2c/Bmpr1b/Isg15/Tmem119/Fzd9/Fam20c/Ltf/Gpm6b	10
GO:0009756	carbohydrate mediated signaling	4/1826	11/28832	0.363636	5.74171	4.09003	0.00369004	0.0228362	0.0150983	Usf1/Gck/Adcy8/Foxa2	4
GO:0009757	hexose mediated signaling	4/1826	11/28832	0.363636	5.74171	4.09003	0.00369004	0.0228362	0.0150983	Usf1/Gck/Adcy8/Foxa2	4
GO:0010182	sugar mediated signaling pathway	4/1826	11/28832	0.363636	5.74171	4.09003	0.00369004	0.0228362	0.0150983	Usf1/Gck/Adcy8/Foxa2	4
GO:0010255	glucose mediated signaling pathway	4/1826	11/28832	0.363636	5.74171	4.09003	0.00369004	0.0228362	0.0150983	Usf1/Gck/Adcy8/Foxa2	4
GO:0043568	positive regulation of insulin-like growth factor receptor signaling pathway	4/1826	11/28832	0.363636	5.74171	4.09003	0.00369004	0.0228362	0.0150983	Igfbp5/Igf1/Igfbp4/Ift88	4
GO:0071349	cellular response to interleukin-12	4/1826	11/28832	0.363636	5.74171	4.09003	0.00369004	0.0228362	0.0150983	Stat4/Cd47/Jak2/Sirpa	4
GO:0098598	learned vocalization behavior or vocal learning	4/1826	11/28832	0.363636	5.74171	4.09003	0.00369004	0.0228362	0.0150983	D130043K22Rik/Nrxn2/Foxp2/Stra6	4
GO:1905198	manchette assembly	4/1826	11/28832	0.363636	5.74171	4.09003	0.00369004	0.0228362	0.0150983	Cfap53/Meig1/Hook1/Ccdc146	4
GO:0007435	salivary gland morphogenesis	8/1826	41/28832	0.195122	3.08092	3.46712	0.00372258	0.0229661	0.0151842	Tgfb2/Egfr/Tgfb3/Nkx3-1/Tgm2/Nfib/Sema3c/Nrp1	8
GO:0016233	telomere capping	8/1826	41/28832	0.195122	3.08092	3.46712	0.00372258	0.0229661	0.0151842	Nek7/Rad50/Mapk15/Ankrd66/Prkcq/Dclre1b/Ercc1/Mapk3	8
GO:0062149	detection of stimulus involved in sensory perception of pain	8/1826	41/28832	0.195122	3.08092	3.46712	0.00372258	0.0229661	0.0151842	Fyn/Mmp24/Tlr4/Tac1/Grm8/Cxcl12/Ano1/Bace1	8
GO:0046165	alcohol biosynthetic process	19/1826	153/28832	0.124183	1.96081	3.09851	0.00379403	0.0233676	0.0154496	Ipmk/Plek/Pck2/Lhcgr/Impa2/Prkg1/Hmgcs2/Nfkb1/Ptafr/Gnai1/Snca/Itpkc/Dkk3/Prkaca/Ces1d/Ces1f/Pts/Bmp5/Ip6k1	19
GO:0042572	retinol metabolic process	9/1826	50/28832	0.18	2.84215	3.38999	0.00379724	0.0233676	0.0154496	Dhrs4/Aldh1a1/Pnlip/Adh7/Adh1/Dhrs3/Ces1d/Ces1f/Rbp1	9
GO:0051492	regulation of stress fiber assembly	14/1826	99/28832	0.141414	2.23289	3.19522	0.00379939	0.0233676	0.0154496	Nf2/Ccdc88a/Pdlim4/Tgfb3/Pik3r1/Ptger4/Rapgef3/Cd47/Synpo/Prkcq/Tsc1/Tac1/Rhpn2/Nrp1	14
GO:0015749	monosaccharide transmembrane transport	17/1826	131/28832	0.129771	2.04905	3.12919	0.00381161	0.0233706	0.0154516	Erbb4/Irs1/Pea15a/Esr1/Igf1/Stxbp4/Edn1/Prkcd/Mapk14/C3/Tsc1/Yes1/Ptpn11/Repin1/Klf15/C2cd5/Rtn2	17
GO:0060419	heart growth	17/1826	131/28832	0.129771	2.04905	3.12919	0.00381161	0.0233706	0.0154516	Erbb4/Tgfb2/Hey2/Igf1/Edn1/Mef2c/Fgf9/Gata4/Ep300/Mapk14/Apc/Prkg1/Wt1/Trp73/Sorbs2/Ncam1/Rbm10	17
GO:0072329	monocarboxylic acid catabolic process	17/1826	131/28832	0.129771	2.04905	3.12919	0.00381161	0.0233706	0.0154516	Irs1/Dbi/Acox2/Pck2/Cyp39a1/Lpin2/Cyp26a1/Acsl5/Ivd/Slc27a2/Cpt2/Ldhc/Ces1d/Ces1f/Ldhd/Mlycd/Xylb	17
GO:0006693	prostaglandin metabolic process	11/1826	69/28832	0.15942	2.5172	3.28095	0.00388629	0.0237067	0.0156738	Akr1cl/Pla2g4a/Akr1c18/Akr1c13/Akr1c19/Edn1/Anxa1/Ptgs1/Gstm1/Atp6v1b1/Hpgd	11
GO:0050432	catecholamine secretion	11/1826	69/28832	0.15942	2.5172	3.28095	0.00388629	0.0237067	0.0156738	Syt1/Gck/Pcp4/Slc18a2/Ptgs1/Tgm2/Syt11/Snca/Oxtr/Cxcl12/Rab3a	11
GO:0050982	detection of mechanical stimulus	11/1826	69/28832	0.15942	2.5172	3.28095	0.00388629	0.0237067	0.0156738	Fyn/Pcdh15/Igf1/Pkd2l2/Piezo2/Tlr4/Grm8/Cxcl12/Chrna10/Pkd1l3/Bace1	11
GO:0150116	regulation of cell-substrate junction organization	11/1826	69/28832	0.15942	2.5172	3.28095	0.00388629	0.0237067	0.0156738	Lrp1/Pik3r1/Fam107a/Mmp14/Enpp2/Epha3/Rock1/Tsc1/Ptpn11/Nrp1/Gpm6b	11
GO:1903307	positive regulation of regulated secretory pathway	11/1826	69/28832	0.15942	2.5172	3.28095	0.00388629	0.0237067	0.0156738	Fcer1g/Syt1/Unc13d/Cacna1d/Stxbp1/Ptafr/Rph3a/Gata2/Cd177/Rab3a/Rab3d	11
GO:0070665	positive regulation of leukocyte proliferation	21/1826	176/28832	0.119318	1.884	3.05879	0.00390888	0.0238202	0.0157489	Ptprc/Spta1/Igf1/Irgm1/Ccr7/Mef2c/Prlr/St6gal1/Aif1/Anxa1/Jak2/Prkcq/Bmi1/Il7/Csf1/Vav3/Tlr4/Cd38/Tac1/Mapk3/Itgal	21
GO:0030239	myofibril assembly	12/1826	79/28832	0.151899	2.39844	3.23642	0.0039491	0.0239617	0.0158424	Cflar/Casq1/Krt19/Prkd1/Edn1/Mef2c/Ep300/Myh11/Fhod3/Myl9/Casq2/Myom2	12
GO:0032637	interleukin-8 production	12/1826	79/28832	0.151899	2.39844	3.23642	0.0039491	0.0239617	0.0158424	Ptprc/Wnt5a/Ptger4/Cd14/Anxa1/Afap1l2/Lbp/F3/Tlr4/Nod1/Prkd2/Tlr3	12
GO:0032943	mononuclear cell proliferation	35/1826	344/28832	0.101744	1.60651	2.94264	0.00397064	0.0239617	0.0158424	Ptprc/Spta1/Fyn/Igf1/Irgm1/Ccr7/Foxj1/Mef2c/Prkcd/Sftpd/Prlr/St6gal1/Btla/H2-Aa/Cfb/Aif1/Anxa1/Jak2/Hells/Prkcq/Bmi1/Cd44/Il7/Csf1/Vav3/Lef1/Tlr4/Fosl2/Cd38/Tac1/Gpnmb/Cxcl12/Tyrobp/Itgal/Sh3rf1	35
GO:2001243	negative regulation of intrinsic apoptotic signaling pathway	15/1826	110/28832	0.136364	2.15314	3.15081	0.00397479	0.0239617	0.0158424	Mdm4/D1Pas1/Fyn/G2e3/Gata4/Clu/Rrm2b/Hells/Cd44/Snai1/Muc1/Cxcl12/Ddias/Cdkn2d/Bcl2l10	15
GO:0009895	negative regulation of catabolic process	37/1826	369/28832	0.100271	1.58325	2.93209	0.0039793	0.0239617	0.0158424	Dbi/Mdm4/Qsox1/Fmn2/Angel2/Fyn/Cirbp/Eif4enif1/Egfr/Smcr8/Axin2/Qrich2/Usp36/Timp2/Foxk2/Nampt/Rbm24/Gata4/Fbxo43/Ep300/Tspo/Ric1/Tsc1/E2f1/Prmt6/Rragc/Mad2l2/Cptp/Gimap5/Snca/Apobec1/Svip/Pde3b/Usp38/Prkaca/Mt3/Rbm10	37
GO:0003417	growth plate cartilage development	6/1826	25/28832	0.24	3.78953	3.62829	0.00398827	0.0239617	0.0158424	Rara/Sox9/Stc1/Atf2/Matn1/Fosl2	6
GO:0009125	nucleoside monophosphate catabolic process	6/1826	25/28832	0.24	3.78953	3.62829	0.00398827	0.0239617	0.0158424	Nt5m/Dpys/Xdh/Gda/Uox/Ampd3	6
GO:0010759	positive regulation of macrophage chemotaxis	6/1826	25/28832	0.24	3.78953	3.62829	0.00398827	0.0239617	0.0158424	Ccr7/Csf1/Trpv4/Rarres2/Cxcl17/Mapk3	6
GO:0021904	dorsal/ventral neural tube patterning	6/1826	25/28832	0.24	3.78953	3.62829	0.00398827	0.0239617	0.0158424	Gli3/Gas1/Foxa2/Wdr19/Ift122/Tulp3	6
GO:0043567	regulation of insulin-like growth factor receptor signaling pathway	6/1826	25/28832	0.24	3.78953	3.62829	0.00398827	0.0239617	0.0158424	Igfbp5/Igf1/Igfbp4/Ift88/Nkx3-1/Bmp5	6
GO:0044321	response to leptin	6/1826	25/28832	0.24	3.78953	3.62829	0.00398827	0.0239617	0.0158424	Prmt2/Gck/Edn1/Acbd7/Star/Mt3	6
GO:0072311	glomerular epithelial cell differentiation	6/1826	25/28832	0.24	3.78953	3.62829	0.00398827	0.0239617	0.0158424	Foxj1/Edn1/Ednrb/Wt1/Asxl1/Klf15	6
GO:0140354	lipid import into cell	6/1826	25/28832	0.24	3.78953	3.62829	0.00398827	0.0239617	0.0158424	Acsl5/Slc27a2/Cd36/Slc27a5/Acsl1/Stra6	6
GO:1901570	fatty acid derivative biosynthetic process	6/1826	25/28832	0.24	3.78953	3.62829	0.00398827	0.0239617	0.0158424	Alox15/Acsl5/Hmgcs2/Slc27a5/Acsl1/Hmgcll1	6
GO:0014074	response to purine-containing compound	20/1826	165/28832	0.121212	1.9139	3.06127	0.00400491	0.0239721	0.0158493	Stat1/Igfbp5/Irs1/Akap7/Col1a1/Pik3r1/Stc1/Rapgef3/Gpd1/P2rx6/Dntt/Hmgcs2/Casq2/Gstm7/Ptafr/Itpr1/Itpr2/Eef2k/Star/Casp1	20
GO:0021533	cell differentiation in hindbrain	7/1826	33/28832	0.212121	3.34933	3.51126	0.0040181	0.0239721	0.0158493	Agtpbp1/Ttc21b/Foxa2/Foxp2/Gata2/Nfix/Rora	7
GO:0031664	regulation of lipopolysaccharide-mediated signaling pathway	7/1826	33/28832	0.212121	3.34933	3.51126	0.0040181	0.0239721	0.0158493	Scimp/Acod1/Cd14/Sirpa/Ptpn11/Trim30a/Ltf	7
GO:0032647	regulation of interferon-alpha production	7/1826	33/28832	0.212121	3.34933	3.51126	0.0040181	0.0239721	0.0158493	Stat1/D1Pas1/Nmi/Tlr4/Irf3/Irf7/Tlr3	7
GO:0042573	retinoic acid metabolic process	7/1826	33/28832	0.212121	3.34933	3.51126	0.0040181	0.0239721	0.0158493	Akr1c18/Aldh1a1/Cyp26a1/Dhrs9/Adh7/Adh1/Rbp1	7
GO:0043129	surfactant homeostasis	7/1826	33/28832	0.212121	3.34933	3.51126	0.0040181	0.0239721	0.0158493	Erbb4/Pla2g4a/Sftpd/Itgb6/Oas1e/Oas1c/Oas1d	7
GO:0060317	cardiac epithelial to mesenchymal transition	7/1826	33/28832	0.212121	3.34933	3.51126	0.0040181	0.0239721	0.0158493	Tgfb2/Hey2/Snai1/Hey1/Heyl/Msx1/Wnt16	7
GO:0016358	dendrite development	34/1826	332/28832	0.10241	1.61702	2.94032	0.00404608	0.024115	0.0159437	Klf7/Obsl1/Abl2/Fyn/Neurog3/Dip2a/Grip1/Camk2b/Cobl/Crk/Ppp1r9b/D130043K22Rik/Dcdc2a/Phactr1/Mef2c/Map1b/Wnt5a/Mapk8/Rap2a/Sdc2/Prickle1/D16Ertd472e/Myo5b/Bbs1/Prkg1/Tnik/Dclk1/Mpdz/Fzd4/Eef2k/Map1s/Nrp1/Bmp5/Pak3	34
GO:0006650	glycerophospholipid metabolic process	30/1826	283/28832	0.106007	1.67382	2.96205	0.00406482	0.0242025	0.0160016	Plcd4/Dbi/Pik3c2b/Pla2g4a/Pigm/Capn2/Ipmk/Inpp5j/Plek/Alox15/Dgke/Pitpnc1/Pik3r1/Mtmr6/Enpp2/Pigq/Impa2/Pi4k2a/Plcb2/Plcb4/Pld1/Pip5k1a/Mtmr11/Pik3cd/Spata18/Pyurf/Pik3c2g/Pla2g4c/Itpkc/Ip6k1	30
GO:0055017	cardiac muscle tissue growth	16/1826	121/28832	0.132231	2.08789	3.11821	0.00407863	0.0242605	0.01604	Erbb4/Tgfb2/Hey2/Igf1/Edn1/Mef2c/Fgf9/Gata4/Ep300/Mapk14/Apc/Prkg1/Trp73/Sorbs2/Ncam1/Rbm10	16
GO:0042594	response to starvation	27/1826	247/28832	0.109312	1.726	2.97966	0.00410384	0.0243862	0.0161231	Bmpr2/Nuak2/Pik3c2b/Mndal/Ifi203/Mcu/Gck/Cpeb4/Foxk2/Prkd1/Jmy/Mapk8/Pck2/Tbc1d5/Eif2ak2/Tsc1/Atf2/Hmgcs2/Rragc/Depdc5/Mios/Ucp2/Mapk3/Wrn/Suv39h1/Stk26/Pak3	27
GO:0050817	coagulation	23/1826	200/28832	0.115	1.81582	3.01045	0.00415532	0.0246016	0.0162655	Cfh/Pla2g4a/Serpinc1/Fcer1g/Tbxa2r/Tspan8/Plek/C1qtnf1/Prkcd/Gp1bb/Jak2/Prkg1/Prkcq/Stxbp1/Foxa2/Anxa5/Slc7a11/F3/Tlr4/Cd36/Rasa3/Plat/Fundc2	23
GO:1901879	regulation of protein depolymerization	14/1826	100/28832	0.14	2.21056	3.15321	0.00416638	0.0246016	0.0162655	Vil1/Spta1/Apc2/Plek/Gas2l2/Bbof1/Map1b/Apc/Spef1/Wdr47/Trpv4/Add2/Eps8/Map1s	14
GO:2001057	reactive nitrogen species metabolic process	14/1826	100/28832	0.14	2.21056	3.15321	0.00416638	0.0246016	0.0162655	Esr1/Oprm1/Igf1/Cygb/Clu/Tspo/Cd47/Aif1/Jak2/Sirpa/Tlr4/Cd36/Gimap5/Rora	14
GO:0035272	exocrine system development	10/1826	60/28832	0.166667	2.63162	3.28972	0.00417405	0.0246016	0.0162655	Tgfb2/Igf1/Egfr/Sox9/Tgfb3/Nkx3-1/Tgm2/Nfib/Sema3c/Nrp1	10
GO:0045599	negative regulation of fat cell differentiation	10/1826	60/28832	0.166667	2.63162	3.28972	0.00417405	0.0246016	0.0162655	Trib2/Wnt5a/Mkx/Ccdc85b/Asxl1/E2f1/Trpv4/Gata2/Tgfb1i1/Rora	10
GO:0051155	positive regulation of striated muscle cell differentiation	10/1826	60/28832	0.166667	2.63162	3.28972	0.00417405	0.0246016	0.0162655	Neu2/Igf1/Prkd1/Edn1/Rbm24/Mef2c/Mmp14/Ep300/Mapk14/Atp11a	10
GO:0051489	regulation of filopodium assembly	10/1826	60/28832	0.166667	2.63162	3.28972	0.00417405	0.0246016	0.0162655	Ccr7/Tgfb3/Pik3r1/Prkcd/Dpysl3/Prkcq/Myo3a/Ppp1r16b/Gpm6a/Nrp1	10
GO:1902930	regulation of alcohol biosynthetic process	10/1826	60/28832	0.166667	2.63162	3.28972	0.00417405	0.0246016	0.0162655	Plek/Lhcgr/Prkg1/Nfkb1/Ptafr/Gnai1/Snca/Dkk3/Prkaca/Bmp5	10
GO:1903034	regulation of response to wounding	21/1826	177/28832	0.118644	1.87335	3.03059	0.00417717	0.0246016	0.0162655	Arfgef1/Vil1/Serpinc1/Tbxa2r/Tspan8/Lrp1/Crk/C1qtnf1/D130043K22Rik/Prkcd/Ptger4/Cldn1/Anxa1/Prkg1/Fermt1/Foxa2/Anxa5/Cd36/Cldn3/Plat/Wfdc1	21
GO:0003356	regulation of cilium beat frequency	5/1826	18/28832	0.277778	4.38603	3.73659	0.00433034	0.0253953	0.0167902	Cfap45/Gas2l2/Dnah11/Bbs1/Ccdc39	5
GO:0010310	regulation of hydrogen peroxide metabolic process	5/1826	18/28832	0.277778	4.38603	3.73659	0.00433034	0.0253953	0.0167902	Fyn/Ptger4/Noxa1/Snca/Mt3	5
GO:0010919	regulation of inositol phosphate biosynthetic process	5/1826	18/28832	0.277778	4.38603	3.73659	0.00433034	0.0253953	0.0167902	Plek/Lhcgr/Prkg1/Ptafr/Snca	5
GO:0036444	calcium import into the mitochondrion	5/1826	18/28832	0.277778	4.38603	3.73659	0.00433034	0.0253953	0.0167902	Mcu/Micu2/Slc25a23/Itpr1/Ucp2	5
GO:0033135	regulation of peptidyl-serine phosphorylation	15/1826	111/28832	0.135135	2.13374	3.11191	0.00433318	0.0253953	0.0167902	Lats1/Inpp5j/Egfr/Irgm1/Irgm2/Prkd1/Wnt5a/Ercc6/Cd44/Fnip2/Bcar3/Mad2l2/Snca/Gadd45a/Ppp1r15a	15
GO:0046164	alcohol catabolic process	8/1826	42/28832	0.190476	3.00756	3.3855	0.00434779	0.0254093	0.0167995	Akr1c18/Miox/Cyp39a1/Aldh3b1/Adh7/Adh1/Tpi1/Hsd3b7	8
GO:0006692	prostanoid metabolic process	11/1826	70/28832	0.157143	2.48124	3.22637	0.00435264	0.0254093	0.0167995	Akr1cl/Pla2g4a/Akr1c18/Akr1c13/Akr1c19/Edn1/Anxa1/Ptgs1/Gstm1/Atp6v1b1/Hpgd	11
GO:0019098	reproductive behavior	11/1826	70/28832	0.157143	2.48124	3.22637	0.00435264	0.0254093	0.0167995	Oprm1/Ddo/Ppp1r9b/Ppp1r1b/Ednrb/Crebrf/Oxtr/Fuom/Th/Pgr/Cyp11a1	11
GO:0009268	response to pH	9/1826	51/28832	0.176471	2.78642	3.32021	0.00435685	0.0254093	0.0167995	Serpinf1/Gpr68/Arsb/Gja3/Kcnk18/Insrr/Ctss/Pkd1l3/Kcnk1	9
GO:0031111	negative regulation of microtubule polymerization or depolymerization	9/1826	51/28832	0.176471	2.78642	3.32021	0.00435685	0.0254093	0.0167995	Apc2/Inpp5j/Gas2l2/Bbof1/Map1b/Apc/Spef1/Wdr47/Snca	9
GO:0003206	cardiac chamber morphogenesis	19/1826	155/28832	0.122581	1.93551	3.03668	0.00437817	0.0254942	0.0168556	Bmpr2/Tgfb2/Hey2/Naglu/Dnah11/Sox4/Mef2c/Ift88/Fgf9/Gata4/Adamts1/Hey1/Rbm15/Heyl/Dhrs3/Sema3c/Parva/Nrp1/Bmp5	19
GO:0010324	membrane invagination	12/1826	80/28832	0.15	2.36846	3.18707	0.00438421	0.0254942	0.0168556	Fcer1g/Timd4/Alox15/Aif1/C3/Arhgap12/Sirpa/Lbp/Syt11/Cd36/Gata2/Snx33	12
GO:0080164	regulation of nitric oxide metabolic process	12/1826	80/28832	0.15	2.36846	3.18707	0.00438421	0.0254942	0.0168556	Esr1/Oprm1/Igf1/Clu/Tspo/Cd47/Aif1/Jak2/Sirpa/Tlr4/Cd36/Gimap5	12
GO:0007599	hemostasis	23/1826	201/28832	0.114428	1.80678	2.9846	0.00441837	0.0256678	0.0169704	Cfh/Pla2g4a/Serpinc1/Fcer1g/Tbxa2r/Tspan8/Plek/C1qtnf1/Prkcd/Gp1bb/Jak2/Prkg1/Prkcq/Stxbp1/Foxa2/Anxa5/Slc7a11/F3/Tlr4/Cd36/Rasa3/Plat/Fundc2	23
GO:0032024	positive regulation of insulin secretion	16/1826	122/28832	0.131148	2.07078	3.08187	0.00442503	0.0256815	0.0169795	Mcu/Lrp1/Gck/Gpr68/Sox4/Ppp3cb/Cacna1d/Pck2/Adcy8/Jak2/Sri/Cd38/Orai1/Itpr1/Ano1/Prkaca	16
GO:1904062	regulation of monoatomic cation transmembrane transport	34/1826	334/28832	0.101796	1.60734	2.90298	0.00444055	0.0257466	0.0170225	Dbi/Casq1/Tgfb2/Akap7/Fyn/Kcnj2/Osr1/Prkd1/Edn1/Wnk2/Ppp3cb/Cacna1d/Rapgef3/Fbxo11/Lhcgr/Ms4a1/Kcnip2/Lrrc26/Lcn2/Sestd1/Ctss/Casq2/Gstm7/Sri/Tesc/Gimap5/Snca/Fxyd4/Fxyd1/Fxyd3/Kcne3/Ucp2/Ikbkb/Fhl1	34
GO:0051896	regulation of phosphatidylinositol 3-kinase/protein kinase B signal transduction	31/1826	297/28832	0.104377	1.64808	2.91924	0.00444686	0.0257582	0.0170301	Arfgef1/Erbb4/Igfbp5/Irs1/Tgfb2/Fyn/Igf1/Dcn/Egfr/Ccdc88a/C1qtnf1/Fam110c/Prkd1/Akr1c18/Nkx3-1/Tspyl5/Rapgef3/Hcls1/Xdh/Jak2/Prr5l/Ppp1r16b/Cass4/Pdgfc/Vav3/Otud3/Wnt16/Stambp/Cxcl12/Pde3b/Maz	31
GO:0090257	regulation of muscle system process	29/1826	273/28832	0.106227	1.67729	2.92373	0.00453841	0.026263	0.0173639	Igfbp5/Casq1/Tbxa2r/Igf1/Anxa6/Kcnj2/Prkd1/Edn1/Mef2c/Cmya5/Gata4/Stc1/Ptger4/Ep300/Pde9a/Aif1/Rock1/Prkg1/Ptgs1/Casq2/Ptafr/Sri/Trpv4/Cald1/Lmcd1/Oxtr/Grcc10/Fxyd1/Rbm10	29
GO:2000027	regulation of animal organ morphogenesis	14/1826	101/28832	0.138614	2.18867	3.1117	0.0045616	0.0263716	0.0174357	Sulf1/Cd34/Hoxb7/Sox9/Edn1/Wnt5a/Ift88/Rspo2/Apc/Pax2/Pax8/Wt1/Csf1/Msx1	14
GO:0071772	response to BMP	22/1826	190/28832	0.115789	1.82828	2.97854	0.00459465	0.0265113	0.0175281	Sulf1/Bmpr2/Lemd3/Sox9/Ube2o/Sfrp4/Fst/Wnt5a/Gata4/Fstl1/Atf2/Gdf5/Lef1/Bmpr1b/Heyl/Nbl1/Htra3/Msx1/Dlx5/Mapk3/Nfix/Bmp5	22
GO:0071773	cellular response to BMP stimulus	22/1826	190/28832	0.115789	1.82828	2.97854	0.00459465	0.0265113	0.0175281	Sulf1/Bmpr2/Lemd3/Sox9/Ube2o/Sfrp4/Fst/Wnt5a/Gata4/Fstl1/Atf2/Gdf5/Lef1/Bmpr1b/Heyl/Nbl1/Htra3/Msx1/Dlx5/Mapk3/Nfix/Bmp5	22
GO:0042552	myelination	23/1826	202/28832	0.113861	1.79784	2.9589	0.00469516	0.0270391	0.017877	Fyn/S100b/Col6a1/Igf1/Nab2/Pmp22/Tmem98/Rara/Cntnap1/Clu/Mal2/B4galt6/Tsc1/Bcas1/Ccdc39/Mpdz/Ncmap/Wasf3/Mios/Mapk3/Fa2h/Trf/Gpm6b	23
GO:0048592	eye morphogenesis	23/1826	202/28832	0.113861	1.79784	2.9589	0.00469516	0.0270391	0.017877	Cfh/Bbs10/Efemp1/Naglu/Sox9/Gli3/Sox4/Agtpbp1/Gas1/Ptprm/Zeb1/Aldh1a1/Pax2/Fjx1/Bcar3/Calb1/Mfap2/Adamts9/Ift122/Grcc10/Th/Stra6/Foxl2	23
GO:0032757	positive regulation of interleukin-8 production	10/1826	61/28832	0.163934	2.58848	3.22937	0.00471509	0.027089	0.01791	Wnt5a/Ptger4/Cd14/Afap1l2/Lbp/F3/Tlr4/Nod1/Prkd2/Tlr3	10
GO:0035567	non-canonical Wnt signaling pathway	10/1826	61/28832	0.163934	2.58848	3.22937	0.00471509	0.027089	0.01791	Abl2/Sfrp4/Wnt5a/Prickle1/Spef1/Mllt3/Rspo1/Fzd9/Lbx2/Fzd4	10
GO:0032755	positive regulation of interleukin-6 production	15/1826	112/28832	0.133929	2.11469	3.07342	0.00471744	0.027089	0.01791	Rab7b/Fcer1g/Scimp/Wnt5a/Aif1/Lbp/Tlr4/Ptafr/Cd36/Trpv4/Nod1/Pou2f2/Tyrobp/Tlr3/Lpl	15
GO:0006809	nitric oxide biosynthetic process	13/1826	91/28832	0.142857	2.25567	3.11958	0.00474485	0.0272202	0.0179968	Esr1/Oprm1/Igf1/Clu/Tspo/Cd47/Aif1/Jak2/Sirpa/Tlr4/Cd36/Gimap5/Rora	13
GO:0030010	establishment of cell polarity	21/1826	179/28832	0.117318	1.85242	2.97473	0.00475975	0.0272466	0.0180143	Arfgef1/Pard3b/Abl2/Spdl1/Crk/Myo18a/Ift20/Ska2/Ccr7/Llgl2/Foxj1/Rhoj/Map1b/Wnt5a/Prickle1/Nde1/Frmd4a/Fermt1/Hey1/Syne4/Rhou	21
GO:0001776	leukocyte homeostasis	18/1826	145/28832	0.124138	1.9601	3.01376	0.00477298	0.0272466	0.0180143	Cfh/Fcer1g/Spta1/Tgfb2/Wdr37/Mef2c/Ppp3cb/Lgals2/Cd47/Pacs1/Anxa1/Cd44/Slc7a11/Csf1/Pik3cd/Gimap5/Ikbkb/Tsc22d3	18
GO:0042303	molting cycle	18/1826	145/28832	0.124138	1.9601	3.01376	0.00477298	0.0272466	0.0180143	Igfbp5/Dbi/Tgfb2/Col6a1/Tspear/Egfr/Krt28/Naglu/Sox9/Fst/Wnt5a/Trps1/Apc/Fermt1/Snai1/Nom1/Ldb2/Fa2h	18
GO:0042633	hair cycle	18/1826	145/28832	0.124138	1.9601	3.01376	0.00477298	0.0272466	0.0180143	Igfbp5/Dbi/Tgfb2/Col6a1/Tspear/Egfr/Krt28/Naglu/Sox9/Fst/Wnt5a/Trps1/Apc/Fermt1/Snai1/Nom1/Ldb2/Fa2h	18
GO:0006910	phagocytosis, recognition	7/1826	34/28832	0.205882	3.25082	3.41468	0.00478789	0.0272466	0.0180143	Myo18a/Sftpd/Cd47/Sirpa/Lbp/Cd36/Tub	7
GO:0010758	regulation of macrophage chemotaxis	7/1826	34/28832	0.205882	3.25082	3.41468	0.00478789	0.0272466	0.0180143	Ccr7/Csf1/Trpv4/Rarres2/Cxcl17/Mapk3/Cyp19a1	7
GO:0022010	central nervous system myelination	7/1826	34/28832	0.205882	3.25082	3.41468	0.00478789	0.0272466	0.0180143	Cntnap1/Clu/B4galt6/Ccdc39/Mios/Fa2h/Gpm6b	7
GO:0032291	axon ensheathment in central nervous system	7/1826	34/28832	0.205882	3.25082	3.41468	0.00478789	0.0272466	0.0180143	Cntnap1/Clu/B4galt6/Ccdc39/Mios/Fa2h/Gpm6b	7
GO:0001942	hair follicle development	16/1826	123/28832	0.130081	2.05395	3.04587	0.00479508	0.0272466	0.0180143	Igfbp5/Dbi/Tgfb2/Col6a1/Egfr/Krt28/Naglu/Sox9/Fst/Wnt5a/Trps1/Apc/Fermt1/Snai1/Nom1/Ldb2	16
GO:1901989	positive regulation of cell cycle phase transition	16/1826	123/28832	0.130081	2.05395	3.04587	0.00479508	0.0272466	0.0180143	Pbx1/D1Pas1/Egfr/Stxbp4/Rad51b/Rrm2b/Mapk15/Adamts1/Aif1/Mad2l1bp/Cdc25c/Anxa1/Stil/Lsm10/Mepce/Prap1	16
GO:0043113	receptor clustering	12/1826	81/28832	0.148148	2.33922	3.13846	0.00485686	0.0275439	0.0182108	Pigr/Crk/Nrxn2/Slc7a11/Cd53/Musk/Wdr19/Fzd9/Ift122/Dlg2/Itgal/Sorbs2	12
GO:0072171	mesonephric tubule morphogenesis	12/1826	81/28832	0.148148	2.33922	3.13846	0.00485686	0.0275439	0.0182108	Pbx1/Tcf21/Hnf1b/Hoxb7/Sox9/Osr1/Gli3/Pax2/Pax8/Cd44/Wt1/Hey1	12
GO:0051321	meiotic cell cycle	36/1826	361/28832	0.099723	1.5746	2.8567	0.00486123	0.0275439	0.0182108	Fmn2/Syde1/Camk2b/Rad50/Ska2/Tubg2/Edn1/Spin1/Wnt5a/Fbxo43/Mapk15/Mei1/Marf1/Slc26a8/Rsph1/Msh5/Cdc25c/Incenp/Meig1/Btbd18/Kif18a/Stk35/Sycp1/Foxj3/Rspo1/Gpr3/Msx1/Brdt/Zscan21/Brca2/Wee2/Ncapd2/Zfp541/Tubgcp5/Trim75/Prkaca	36
GO:0071695	anatomical structure maturation	34/1826	336/28832	0.10119	1.59777	2.86589	0.0048671	0.027551	0.0182155	Abl2/Tgfb2/Pcsk4/Zbtb7a/Igf1/Pmp22/Foxj1/Edn1/Wnt5a/Ednrb/C3/B4galt6/Rfx3/Pax2/Kcnip2/Catsper2/Fermt1/Ccdc39/C1qa/Nom1/Fam20c/Brca2/Wee2/Gata2/Pou2f2/Bnc1/Dlg2/Prkaca/Nfix/Mmp2/Pgr/Zbtb16/Fem1b/Ltf	34
GO:0042474	middle ear morphogenesis	6/1826	26/28832	0.230769	3.64378	3.50687	0.00491101	0.0277732	0.0183624	Naglu/Osr1/Edn1/Gas1/Prrx2/Msx1	6
GO:0048806	genitalia development	9/1826	52/28832	0.173077	2.73283	3.25209	0.00497868	0.0280678	0.0185572	Esr1/Hnf1b/Wnt5a/Nkx3-1/Wt1/Ptpn11/Cyp19a1/Stra6/Bmp5	9
GO:0051403	stress-activated MAPK cascade	9/1826	52/28832	0.173077	2.73283	3.25209	0.00497868	0.0280678	0.0185572	Tgfb2/Scimp/Mapk8/Mapk14/Eif2ak2/Tlr4/Nod1/Foxm1/Mapk3	9
GO:0070232	regulation of T cell apoptotic process	9/1826	52/28832	0.173077	2.73283	3.25209	0.00497868	0.0280678	0.0185572	Casp8/Tgfb2/Serpinb9/Wnt5a/Cd47/Prkcq/Rorc/Prkd2/Tsc22d3	9
GO:1990138	neuron projection extension	23/1826	203/28832	0.1133	1.78898	2.93334	0.00498622	0.0280678	0.0185572	Bmpr2/Wasf1/S100b/Syt1/Lrp1/Cyfip2/Jade2/D130043K22Rik/Edn1/Map1b/Wnt5a/Ep300/Prickle1/Alcam/Myo5b/Dclk1/Sema6c/Draxin/Rnf6/Cxcl12/Cacng7/Mt3/Nrp1	23
GO:1901992	positive regulation of mitotic cell cycle phase transition	14/1826	102/28832	0.137255	2.16721	3.07067	0.0049866	0.0280678	0.0185572	Pbx1/D1Pas1/Egfr/Rad51b/Rrm2b/Adamts1/Aif1/Mad2l1bp/Cdc25c/Anxa1/Stil/Lsm10/Mepce/Prap1	14
GO:0006638	neutral lipid metabolic process	19/1826	157/28832	0.121019	1.91086	2.97576	0.00503461	0.0282952	0.0187075	Dbi/Pla2g4a/Esr1/Apof/Dgke/Pck2/Pnpla1/C3/Lpin2/Acsl5/Pnlip/Ptpn11/Snca/Apobec1/Slc27a5/Thrsp/Acsl1/Lpl/Ces1d	19
GO:0034694	response to prostaglandin	8/1826	43/28832	0.186047	2.93762	3.30628	0.00505068	0.0282952	0.0187075	Ppp1r9b/Ccr7/Akr1c18/Edn1/Ptger4/Hmgcs2/Tnc/Gnai1	8
GO:0043647	inositol phosphate metabolic process	8/1826	43/28832	0.186047	2.93762	3.30628	0.00505068	0.0282952	0.0187075	Ipmk/Plek/Lhcgr/Prkg1/Ptafr/Snca/Itpkc/Ip6k1	8
GO:0061081	positive regulation of myeloid leukocyte cytokine production involved in immune response	8/1826	43/28832	0.186047	2.93762	3.30628	0.00505068	0.0282952	0.0187075	Fcer1g/Wnt5a/Tlr4/Cd36/Nod1/Tlr3/Casp1/Casp4	8
GO:0072210	metanephric nephron development	8/1826	43/28832	0.186047	2.93762	3.30628	0.00505068	0.0282952	0.0187075	Stat1/Cd34/Tcf21/Sox9/Osr1/Pax2/Pax8/Wt1	8
GO:0016485	protein processing	28/1826	263/28832	0.106464	1.68103	2.88502	0.00506763	0.0283635	0.0187527	Bag2/Casp8/Capn2/Pcsk4/Tmem98/Naglu/Gli3/Gas1/Ctla2a/Mmp14/Ift88/Bace2/Fam111a/Astl/Ctss/F3/Klk1/Ppp1r15a/C2cd3/Plat/Prkaca/Hp/Casp1/Casp4/Casp12/Tmprss4/Bace1/Pcsk1n	28
GO:0033157	regulation of intracellular protein transport	21/1826	180/28832	0.116667	1.84213	2.94706	0.00507533	0.02838	0.0187636	Sp100/Derl3/Prkd1/Gli3/Pik3r1/Prkcd/Ep300/Rapgef3/Hcls1/Mapk14/Jak2/Frat2/Prkcq/Prr5l/Fermt1/Cd36/Cabp1/Ptpn11/Svip/Prkaca/Nutf2	21
GO:0042180	ketone metabolic process	27/1826	251/28832	0.10757	1.69849	2.89009	0.00509376	0.0284564	0.0188141	Akr1cl/Irs1/Dbi/Pla2g4a/Fmo2/Pdk2/Sox9/Akr1c18/Akr1c13/Akr1c19/Dhrs4/Ednrb/Anxa1/Prkg1/Acsl5/Dhrs9/Adck2/Snca/Tpi1/Dkk3/Star/Ces1d/Ces1f/Mlycd/Cyp19a1/Cyp11a1/Bmp5	27
GO:0001657	ureteric bud development	15/1826	113/28832	0.132743	2.09598	3.03534	0.0051289	0.0286066	0.0189134	Pbx1/Tcf21/Hnf1b/Hoxb7/Rara/Sox9/Foxj1/Osr1/Gli3/Pax2/Pax8/Cd44/Wt1/Hey1/Calb1	15
GO:0009132	nucleoside diphosphate metabolic process	18/1826	146/28832	0.123288	1.94668	2.9819	0.00513022	0.0286066	0.0189134	Col6a1/Zbtb7a/Igf1/Gck/Aldoc/Foxk2/Cmpk2/Nudt18/Rrm2b/Ep300/Gpd1/Ak3/Pfkfb3/Bpgm/Tpi1/Ucp2/Ampd3/Prkaca	18
GO:0050886	endocrine process	16/1826	124/28832	0.129032	2.03738	3.01022	0.00518996	0.028817	0.0190525	Inha/Oprm1/Gdf9/C1qtnf1/Edn1/Nkx3-1/Ednrb/Tspo/Spp1/Ptpn11/Tac1/Trpv6/Oxtr/Fzd4/Cyp19a1/Foxl2	16
GO:0072088	nephron epithelium morphogenesis	13/1826	92/28832	0.141304	2.23115	3.07548	0.00521294	0.028817	0.0190525	Stat1/Pbx1/Tcf21/Hnf1b/Hoxb7/Sox9/Osr1/Gli3/Pax2/Pax8/Cd44/Wt1/Hey1	13
GO:0097530	granulocyte migration	20/1826	169/28832	0.118343	1.8686	2.94479	0.0052447	0.028817	0.0190525	Fcer1g/Tgfb2/Mcu/Ccr7/Edn1/Ptger4/Anxa1/Sirpa/Lbp/Csf1/Vav3/Cxcl13/Spp1/Trpv4/Rarres2/Cd177/Cxcl17/Mapk3/Dpep1/Itga9	20
GO:0007494	midgut development	4/1826	12/28832	0.333333	5.26323	3.8409	0.00525963	0.028817	0.0190525	Egfr/Wnt5a/Ednrb/Hmgcs2	4
GO:0015911	long-chain fatty acid import across plasma membrane	4/1826	12/28832	0.333333	5.26323	3.8409	0.00525963	0.028817	0.0190525	Acsl5/Cd36/Slc27a5/Acsl1	4
GO:0030638	polyketide metabolic process	4/1826	12/28832	0.333333	5.26323	3.8409	0.00525963	0.028817	0.0190525	Akr1cl/Akr1c18/Akr1c13/Akr1c19	4
GO:0030647	aminoglycoside antibiotic metabolic process	4/1826	12/28832	0.333333	5.26323	3.8409	0.00525963	0.028817	0.0190525	Akr1cl/Akr1c18/Akr1c13/Akr1c19	4
GO:0044597	daunorubicin metabolic process	4/1826	12/28832	0.333333	5.26323	3.8409	0.00525963	0.028817	0.0190525	Akr1cl/Akr1c18/Akr1c13/Akr1c19	4
GO:0044598	doxorubicin metabolic process	4/1826	12/28832	0.333333	5.26323	3.8409	0.00525963	0.028817	0.0190525	Akr1cl/Akr1c18/Akr1c13/Akr1c19	4
GO:0045588	positive regulation of gamma-delta T cell differentiation	4/1826	12/28832	0.333333	5.26323	3.8409	0.00525963	0.028817	0.0190525	Ptprc/Sox4/Lef1/Gimap5	4
GO:0046645	positive regulation of gamma-delta T cell activation	4/1826	12/28832	0.333333	5.26323	3.8409	0.00525963	0.028817	0.0190525	Ptprc/Sox4/Lef1/Gimap5	4
GO:0060290	transdifferentiation	4/1826	12/28832	0.333333	5.26323	3.8409	0.00525963	0.028817	0.0190525	Cd34/Neurog3/Mef2c/Gata4	4
GO:0060297	regulation of sarcomere organization	4/1826	12/28832	0.333333	5.26323	3.8409	0.00525963	0.028817	0.0190525	Prkd1/Edn1/Mef2c/Ep300	4
GO:0060433	bronchus development	4/1826	12/28832	0.333333	5.26323	3.8409	0.00525963	0.028817	0.0190525	Sox9/Agr2/Adamtsl2/Tulp3	4
GO:0060767	epithelial cell proliferation involved in prostate gland development	4/1826	12/28832	0.333333	5.26323	3.8409	0.00525963	0.028817	0.0190525	Serpinf1/Sox9/Nkx3-1/Apc	4
GO:0090009	primitive streak formation	4/1826	12/28832	0.333333	5.26323	3.8409	0.00525963	0.028817	0.0190525	Wnt5a/Prickle1/Ets2/Foxa2	4
GO:1903441	protein localization to ciliary membrane	4/1826	12/28832	0.333333	5.26323	3.8409	0.00525963	0.028817	0.0190525	Arl3/Wdr19/Tub/Lztfl1	4
GO:1904238	pericyte cell differentiation	4/1826	12/28832	0.333333	5.26323	3.8409	0.00525963	0.028817	0.0190525	Tgfb2/Cd34/Osr1/Acta2	4
GO:1990416	cellular response to brain-derived neurotrophic factor stimulus	4/1826	12/28832	0.333333	5.26323	3.8409	0.00525963	0.028817	0.0190525	Wasf1/Grip1/Nfkb1/Eef2k	4
GO:0006163	purine nucleotide metabolic process	44/1826	465/28832	0.0946237	1.49408	2.79297	0.00527628	0.0288817	0.0190953	Mdh1b/Cfh/Fmo2/Hsd11b1/Col6a1/Zbtb7a/Igf1/Gck/Aldoc/Fdxr/Cbr2/Foxk2/Nampt/Pck2/Nudt18/Adcy8/Ep300/Tspo/Gpd1/Pde9a/Xdh/Gda/Ak3/Pfkfb3/Slc25a25/Pde1a/Papss1/Uox/Mthfd2l/Ncf1/Bpgm/Atp6v1b1/Tpi1/Gucy2c/Ldhb/Sult2b1/Ldhc/Ucp2/Ampd3/Prkaca/Ldhd/Rora/Nme9/Tmsb4x	44
GO:0090068	positive regulation of cell cycle process	29/1826	276/28832	0.105072	1.65906	2.86077	0.00528534	0.0289048	0.0191106	Pbx1/D1Pas1/Igf1/Camk2b/Egfr/Stxbp4/Rad51b/Ncapg2/Edn1/Wnt5a/Rrm2b/Mapk15/Adamts1/Aif1/Mad2l1bp/Cdc25c/Incenp/Anxa1/Cdc14a/Lef1/Stil/Cdca8/Lsm10/Msx1/Ppp1r35/Mepce/Ncapd2/Prap1/Cxcr5	29
GO:0045453	bone resorption	12/1826	82/28832	0.146341	2.31069	3.09056	0.00536927	0.0293369	0.0193963	Egfr/Ptger4/Ltbp3/Il7/Car2/Ctss/Cd38/Spp1/Tmem119/Rab3d/Cyp19a1/Trf	12
GO:0007159	leukocyte cell-cell adhesion	41/1826	427/28832	0.0960187	1.51611	2.79387	0.005401	0.0294833	0.0194931	Ptprc/Cfh/Abl2/Ildr2/Spta1/Igf1/Irgm1/Skap1/Tbx21/Rara/Ccr7/Foxj1/Gli3/Sox4/Sftpd/Lgals1/Ep300/Btla/Cd47/H2-Aa/Aif1/Rock1/Zfp608/Anxa1/Jak2/Prkcq/Bmi1/Cd44/Sirpa/Il7/Tnfaip8l2/Lef1/Slc39a8/Ptafr/Dtx1/Gimap5/Gpnmb/Add2/Cxcl12/Cd177/Itgal	41
GO:0141193	nuclear receptor-mediated signaling pathway	21/1826	181/28832	0.116022	1.83195	2.91957	0.005408	0.0294946	0.0195005	Esrrg/Esr1/Lats1/Tcf21/Prmt2/Zbtb7a/Igf1/Alox15/Rara/Akr1c18/Nkx3-1/Ep300/Kmt2d/Jak2/Cyp26a1/Asxl1/Heyl/Dhrs3/Mn1/Rnf6/Pgr	21
GO:0099024	plasma membrane invagination	11/1826	72/28832	0.152778	2.41232	3.11999	0.00541825	0.0295236	0.0195197	Fcer1g/Timd4/Alox15/Aif1/C3/Arhgap12/Sirpa/Lbp/Cd36/Gata2/Snx33	11
GO:0042100	B cell proliferation	14/1826	103/28832	0.135922	2.14617	3.03011	0.00544295	0.0296311	0.0195908	Ptprc/Mef2c/Prkcd/Prlr/Btla/Cfb/Bmi1/Il7/Vav3/Lef1/Tlr4/Fosl2/Cd38/Tyrobp	14
GO:0006090	pyruvate metabolic process	18/1826	147/28832	0.122449	1.93343	2.95029	0.00550905	0.0299636	0.0198106	Col6a1/Zbtb7a/Igf1/Gck/Aldoc/Pdk2/Foxk2/Pck2/Ep300/Gpd1/Pfkfb3/Bpgm/Tpi1/Ldhb/Ldhc/Me3/Ucp2/Prkaca	18
GO:0072659	protein localization to plasma membrane	32/1826	314/28832	0.101911	1.60914	2.82211	0.00555726	0.030126	0.019918	Vil1/Fcer1g/Cnst/Grip1/Lrp1/Camk2b/Egfr/Ccdc88a/Ift20/Ppp1r9b/Skap1/Agr2/Pacs2/Pik3r1/Mmp14/Rap2a/Epha3/Mrap/Flot1/Rock1/Myo5b/Bbs1/Pacs1/Stxbp1/Tnik/Rab13/Pip5k1a/Tesc/Rilpl2/C2cd5/Ehd2/Ikbkb	32
GO:0030033	microvillus assembly	5/1826	19/28832	0.263158	4.15519	3.57732	0.00557422	0.030126	0.019918	Rap2a/Pld1/Tnik/Stx2/Stk26	5
GO:0033623	regulation of integrin activation	5/1826	19/28832	0.263158	4.15519	3.57732	0.00557422	0.030126	0.019918	Plek/Skap1/Ptger4/Fermt1/Cxcl13	5
GO:0042492	gamma-delta T cell differentiation	5/1826	19/28832	0.263158	4.15519	3.57732	0.00557422	0.030126	0.019918	Ptprc/Sox4/Rorc/Lef1/Gimap5	5
GO:0045793	positive regulation of cell size	5/1826	19/28832	0.263158	4.15519	3.57732	0.00557422	0.030126	0.019918	Prkd1/Edn1/Ep300/Rapgef3/Trp73	5
GO:1902033	regulation of hematopoietic stem cell proliferation	5/1826	19/28832	0.263158	4.15519	3.57732	0.00557422	0.030126	0.019918	Irgm1/Wnt5a/Tsc22d1/Eif2ak2/N4bp2l2	5
GO:1902430	negative regulation of amyloid-beta formation	5/1826	19/28832	0.263158	4.15519	3.57732	0.00557422	0.030126	0.019918	Igf1/Rtn1/Clu/Rock1/Rtn2	5
GO:0018958	phenol-containing compound metabolic process	17/1826	136/28832	0.125	1.97371	2.95965	0.00558604	0.0301354	0.0199242	Tgfb2/Slc16a10/Dio2/Rnf180/Wnt5a/Ctsb/Cyp2d22/Pax8/Zeb2/Hdc/Slc7a11/Sult1d1/Snca/Sult1a1/Th/Star/Maob	17
GO:0071621	granulocyte chemotaxis	17/1826	136/28832	0.125	1.97371	2.95965	0.00558604	0.0301354	0.0199242	Fcer1g/Tgfb2/Mcu/Ccr7/Edn1/Anxa1/Lbp/Csf1/Vav3/Cxcl13/Spp1/Trpv4/Rarres2/Cxcl17/Mapk3/Dpep1/Itga9	17
GO:0016079	synaptic vesicle exocytosis	16/1826	125/28832	0.128	2.02108	2.9749	0.00561086	0.0301587	0.0199396	Syde1/Syt1/Cplx2/Cacna1d/Fbxo45/Syngr3/Stxbp1/Syt11/Pclo/Git2/Rph3a/Stx2/Snca/Rab3a/Prkaca/Unc13c	16
GO:0000075	cell cycle checkpoint signaling	23/1826	205/28832	0.112195	1.77153	2.88264	0.00561335	0.0301587	0.0199396	Spdl1/Rad50/Zfp830/Rad17/Ercc6/Fbxo4/Dtx3l/Parp9/Mapk14/Mdc1/Mad2l1bp/Apc/Incenp/Atf2/E2f1/Stil/Cdca8/Ptpn11/Brca2/Ticrr/D7Ertd443e/Prap1/Fem1b	23
GO:0007272	ensheathment of neurons	23/1826	205/28832	0.112195	1.77153	2.88264	0.00561335	0.0301587	0.0199396	Fyn/S100b/Col6a1/Igf1/Nab2/Pmp22/Tmem98/Rara/Cntnap1/Clu/Mal2/B4galt6/Tsc1/Bcas1/Ccdc39/Mpdz/Ncmap/Wasf3/Mios/Mapk3/Fa2h/Trf/Gpm6b	23
GO:0008366	axon ensheathment	23/1826	205/28832	0.112195	1.77153	2.88264	0.00561335	0.0301587	0.0199396	Fyn/S100b/Col6a1/Igf1/Nab2/Pmp22/Tmem98/Rara/Cntnap1/Clu/Mal2/B4galt6/Tsc1/Bcas1/Ccdc39/Mpdz/Ncmap/Wasf3/Mios/Mapk3/Fa2h/Trf/Gpm6b	23
GO:0032944	regulation of mononuclear cell proliferation	28/1826	265/28832	0.10566	1.66835	2.84212	0.00561563	0.0301587	0.0199396	Ptprc/Spta1/Igf1/Irgm1/Ccr7/Foxj1/Mef2c/Sftpd/Prlr/St6gal1/Btla/H2-Aa/Aif1/Anxa1/Jak2/Prkcq/Bmi1/Cd44/Il7/Csf1/Vav3/Tlr4/Cd38/Tac1/Gpnmb/Tyrobp/Itgal/Sh3rf1	28
GO:0001975	response to amphetamine	7/1826	35/28832	0.2	3.15794	3.32162	0.00566358	0.0302993	0.0200326	Ppp1r9b/Ppp1r1b/Edn1/Slc18a2/Oxtr/Rgs10/Th	7
GO:0061036	positive regulation of cartilage development	7/1826	35/28832	0.2	3.15794	3.32162	0.00566358	0.0302993	0.0200326	Bmpr2/Sox9/Gli3/Wnt5a/Gdf5/Bmpr1b/Zbtb16	7
GO:0010934	macrophage cytokine production	9/1826	53/28832	0.169811	2.68127	3.18557	0.00566717	0.0302993	0.0200326	Tgfb2/Tgfb3/Wnt5a/Tlr4/Cd36/Nod1/Tlr3/Casp1/Casp4	9
GO:0030851	granulocyte differentiation	9/1826	53/28832	0.169811	2.68127	3.18557	0.00566717	0.0302993	0.0200326	Rara/Il25/Hcls1/Lef1/C1qc/Fosl2/Tesc/Gata2/Rbp1	9
GO:0060043	regulation of cardiac muscle cell proliferation	9/1826	53/28832	0.169811	2.68127	3.18557	0.00566717	0.0302993	0.0200326	Erbb4/Hey2/Mef2c/Fgf9/Gata4/Mapk14/Apc/Trp73/Ncam1	9
GO:0002285	lymphocyte activation involved in immune response	26/1826	241/28832	0.107884	1.70345	2.85154	0.00568378	0.0303338	0.0200554	Stat4/Ptprc/Fcer1g/Tmem98/Tbx21/Rara/Ccr7/Unc13d/6030468B19Rik/Ptger4/Lgals1/Ep300/Anxa1/Tsc1/Rorc/Lef1/Tlr4/Mad2l2/Pglyrp1/Ercc1/Tyrobp/Nkg7/Itgal/Kmt2a/Rora/Parp3	26
GO:0050679	positive regulation of epithelial cell proliferation	26/1826	241/28832	0.107884	1.70345	2.85154	0.00568378	0.0303338	0.0200554	Cflar/Erbb4/Esr1/Igf1/Egfr/Stxbp4/Sox9/Osr1/Prkd1/Gas1/Wnt5a/Fgf9/Cldn1/Pax2/Ppp1r16b/Ecm1/F3/Pik3cd/Dlx5/Foxp2/Gata2/Itpr1/Cxcl12/Prkd2/Bnc1/Bmp5	26
GO:0051251	positive regulation of lymphocyte activation	34/1826	340/28832	0.1	1.57897	2.79244	0.00582448	0.0310569	0.0205335	Ptprc/Abl2/Spta1/Igf1/Irgm1/Tbx21/Rara/Ccr7/Gli3/Sox4/Mef2c/Mmp14/Prlr/Lgals1/Ep300/Cd47/H2-Aa/Aif1/Anxa1/Jak2/Prkcq/Il15ra/Bmi1/Sirpa/Il7/Vav3/Lef1/Tlr4/Mad2l2/Cd38/Tac1/Gimap5/Tyrobp/Itgal	34
GO:0032570	response to progesterone	8/1826	44/28832	0.181818	2.87086	3.22932	0.00583721	0.0310971	0.02056	Tgfb2/Tgfb3/Acod1/Tspo/Txnip/Adh1/Cd38/Oxtr	8
GO:0050863	regulation of T cell activation	38/1826	391/28832	0.0971867	1.53455	2.76728	0.00593202	0.0315192	0.0208391	Ptprc/Abl2/Ildr2/Spta1/Igf1/Irgm1/Tbx21/Rara/Ccr7/Foxj1/Gli3/Sox4/Ctla2a/Sftpd/Lgals1/Ep300/Btla/Cd47/H2-Aa/Aif1/Zeb1/Zfp608/Anxa1/Jak2/Kcnk18/Prkcq/Bmi1/Cd44/Sirpa/Il7/Rorc/Tnfaip8l2/Lef1/Dtx1/Gimap5/Gpnmb/Itgal/Sh3rf1	38
GO:0051591	response to cAMP	14/1826	104/28832	0.134615	2.12554	2.99002	0.00593228	0.0315192	0.0208391	Stat1/Igfbp5/Akap7/Col1a1/Pik3r1/Stc1/Rapgef3/Gpd1/Hmgcs2/Ptafr/Itpr1/Itpr2/Eef2k/Star	14
GO:0070252	actin-mediated cell contraction	14/1826	104/28832	0.134615	2.12554	2.99002	0.00593228	0.0315192	0.0208391	Vil1/Kcnj2/Epdr1/Cacna1d/Gata4/Stc1/Rock1/Acta2/Zeb2/Casq2/Sri/Fxyd1/Kcne3/Parva	14
GO:0045732	positive regulation of protein catabolic process	23/1826	206/28832	0.11165	1.76293	2.85751	0.00595056	0.0315548	0.0208626	Sox17/Bag2/Lrp1/Axin2/Sox9/Trib2/Rnf180/E330034G19Rik/Wnt5a/Mapk8/Socs4/Clu/Mapk15/Prickle1/Crebrf/Fbxo11/Apc/Tiparp/Egln2/Trim30a/Sh3rf1/Snx33/Trf	23
GO:0006911	phagocytosis, engulfment	10/1826	63/28832	0.15873	2.5063	3.11222	0.00596141	0.0315548	0.0208626	Fcer1g/Timd4/Alox15/Aif1/C3/Arhgap12/Sirpa/Lbp/Cd36/Gata2	10
GO:0010812	negative regulation of cell-substrate adhesion	10/1826	63/28832	0.15873	2.5063	3.11222	0.00596141	0.0315548	0.0208626	Lrp1/Col1a1/Pik3r1/Fam107a/Mmp14/Enpp2/Lgals1/Spry4/Hoxa7/Fzd4	10
GO:0009264	deoxyribonucleotide catabolic process	6/1826	27/28832	0.222222	3.50882	3.39131	0.00598125	0.0315548	0.0208626	Nt5m/Nudt18/Dpys/Xdh/Gda/Uox	6
GO:0046386	deoxyribose phosphate catabolic process	6/1826	27/28832	0.222222	3.50882	3.39131	0.00598125	0.0315548	0.0208626	Nt5m/Nudt18/Dpys/Xdh/Gda/Uox	6
GO:0072243	metanephric nephron epithelium development	6/1826	27/28832	0.222222	3.50882	3.39131	0.00598125	0.0315548	0.0208626	Stat1/Sox9/Osr1/Pax2/Pax8/Calb1	6
GO:0098743	cell aggregation	6/1826	27/28832	0.222222	3.50882	3.39131	0.00598125	0.0315548	0.0208626	Sulf1/Tgfb2/Sox9/Mapk14/Bmpr1b/Ltf	6
GO:0141086	negative regulation of inflammasome-mediated signaling pathway	6/1826	27/28832	0.222222	3.50882	3.39131	0.00598125	0.0315548	0.0208626	Mndal/Ifi203/Irgm1/Irgm2/Cptp/Trim30a	6
GO:0046661	male sex differentiation	24/1826	218/28832	0.110092	1.73832	2.84532	0.00599356	0.0315919	0.0208871	Inha/Tgfb2/Esr1/Tcf21/Rara/Sox9/Arid4a/Wnt5a/Mmp14/Fgf9/Gata4/Nkx3-1/Lhcgr/Wt1/Kif18a/Tnfsf10/Rab13/Tesc/Hoxa9/Ercc1/Star/Tlr3/Bmp5/Sox3	24
GO:1903556	negative regulation of tumor necrosis factor superfamily cytokine production	11/1826	73/28832	0.150685	2.37927	3.06813	0.00602304	0.0317192	0.0209713	Igf1/Rara/Ptger4/Tspo/Sirpa/Lbp/Syt11/Tlr4/Gpnmb/Trim30a/Ltf	11
GO:0034440	lipid oxidation	16/1826	126/28832	0.126984	2.00504	2.9399	0.006059	0.0318244	0.0210409	Irs1/Dbi/Fmo2/Alox12e/Alox15/Sox9/Cygb/Acox2/Mapk14/Acsl5/Ivd/Slc27a2/Hao2/Adh7/Cpt2/Mlycd	16
GO:0046620	regulation of organ growth	16/1826	126/28832	0.126984	2.00504	2.9399	0.006059	0.0318244	0.0210409	Erbb4/Lats1/Hey2/Igf1/Edn1/Mef2c/Fgf9/Gata4/Ep300/Mapk14/Apc/Wt1/Il7/Trp73/Ncam1/Rbm10	16
GO:0098754	detoxification	16/1826	126/28832	0.126984	2.00504	2.9399	0.006059	0.0318244	0.0210409	Gstt1/Gpx3/Cygb/Rab40b/Pxdn/Aldh1a1/Ptgs1/Cp/Gstm5/Gstm7/Slc39a8/Gpx7/Cd36/Gstk1/Mt3/Hp	16
GO:0061013	regulation of mRNA catabolic process	22/1826	195/28832	0.112821	1.7814	2.84694	0.00623564	0.0327234	0.0216353	Angel2/Cirbp/Eif4enif1/Cnot8/Axin2/Rbm24/Fastkd3/Samd4/Tnrc6b/Pnldc1/Rock1/Dcp2/Vim/Fastkd1/Prr5l/E2f1/Ago3/Cnot6l/Dcp1b/Apobec1/Cacng7/Rbm10	22
GO:0046323	D-glucose import	13/1826	94/28832	0.138298	2.18368	2.98897	0.00625981	0.0328214	0.0217001	Erbb4/Irs1/Pea15a/Esr1/Igf1/Prkcd/Mapk14/Tsc1/Ptpn11/Repin1/Klf15/C2cd5/Rtn2	13
GO:0009267	cellular response to starvation	23/1826	207/28832	0.111111	1.75441	2.83251	0.00630431	0.0330257	0.0218352	Bmpr2/Nuak2/Pik3c2b/Mndal/Ifi203/Mcu/Gck/Cpeb4/Prkd1/Jmy/Mapk8/Eif2ak2/Tsc1/Atf2/Rragc/Depdc5/Mios/Ucp2/Mapk3/Wrn/Suv39h1/Stk26/Pak3	23
GO:0045124	regulation of bone resorption	9/1826	54/28832	0.166667	2.63162	3.12058	0.00642686	0.03355	0.0221818	Egfr/Ptger4/Ltbp3/Car2/Cd38/Spp1/Tmem119/Cyp19a1/Trf	9
GO:0050974	detection of mechanical stimulus involved in sensory perception	9/1826	54/28832	0.166667	2.63162	3.12058	0.00642686	0.03355	0.0221818	Fyn/Pcdh15/Igf1/Piezo2/Tlr4/Grm8/Cxcl12/Chrna10/Bace1	9
GO:0071526	semaphorin-plexin signaling pathway	9/1826	54/28832	0.166667	2.63162	3.12058	0.00642686	0.03355	0.0221818	Plxnc1/Edn1/Mef2c/Sema4g/Sema6c/Sema3c/Tyrobp/Nrp1/Ncam1	9
GO:1901568	fatty acid derivative metabolic process	9/1826	54/28832	0.166667	2.63162	3.12058	0.00642686	0.03355	0.0221818	Alox15/Acsl5/Hmgcs2/Slc27a5/Acsl1/Hpgd/Dpep2/Dpep1/Hmgcll1	9
GO:0043627	response to estrogen	14/1826	105/28832	0.133333	2.10529	2.95038	0.00645625	0.033674	0.0222637	Tgfb2/Esr1/Rara/Krt19/Tgfb3/Gli3/Arsb/Mmp14/Gata4/Ep300/Kmt2d/Gstm5/Star/Mmp2	14
GO:0032411	positive regulation of transporter activity	12/1826	84/28832	0.142857	2.25567	2.99683	0.00652257	0.0339902	0.0224728	Casq1/Akap7/Edn1/Wnk2/Prkcd/Syngr3/Lrrc26/Ctss/Gstm7/Tesc/Kctd7/Ikbkb	12
GO:0046634	regulation of alpha-beta T cell activation	16/1826	127/28832	0.125984	1.98925	2.90523	0.00653562	0.0340285	0.0224982	Ptprc/Irgm1/Tbx21/Rara/Ccr7/Gli3/Lgals1/Ep300/Btla/Anxa1/Jak2/Kcnk18/Prkcq/Cd44/Gimap5/Sh3rf1	16
GO:0006644	phospholipid metabolic process	36/1826	368/28832	0.0978261	1.54464	2.73426	0.00655875	0.0341192	0.0225581	Erbb4/Plcd4/Dbi/Pik3c2b/Pla2g4a/Pigm/Capn2/Ipmk/Inpp5j/Plek/Alox15/Dgke/Pitpnc1/Pik3r1/Samd8/Prkcd/Mtmr6/Enpp2/Pigq/Impa2/Pi4k2a/Acsl5/Plcb2/Plcb4/Pld1/Pip5k1a/Mtmr11/Hmgcs2/Pik3cd/Spata18/Pyurf/Snca/Pik3c2g/Pla2g4c/Itpkc/Ip6k1	36
GO:0008210	estrogen metabolic process	7/1826	36/28832	0.194444	3.07022	3.23185	0.00665369	0.0344776	0.022795	Chst10/Tiparp/Bmpr1b/Sult1a1/Star/Hsd17b2/Cyp19a1	7
GO:0032607	interferon-alpha production	7/1826	36/28832	0.194444	3.07022	3.23185	0.00665369	0.0344776	0.022795	Stat1/D1Pas1/Nmi/Tlr4/Irf3/Irf7/Tlr3	7
GO:0090162	establishment of epithelial cell polarity	7/1826	36/28832	0.194444	3.07022	3.23185	0.00665369	0.0344776	0.022795	Myo18a/Ift20/Wnt5a/Frmd4a/Fermt1/Hey1/Syne4	7
GO:2000108	positive regulation of leukocyte apoptotic process	7/1826	36/28832	0.194444	3.07022	3.23185	0.00665369	0.0344776	0.022795	Tgfb2/Mef2c/Wnt5a/Cd47/Anxa1/Cd44/Pik3cd	7
GO:0043030	regulation of macrophage activation	10/1826	64/28832	0.15625	2.46714	3.05532	0.00667373	0.0344776	0.022795	Pla2g4a/Irgm1/Myo18a/Wnt5a/Ttbk1/Lbp/Syt11/Tlr4/Snca/Rora	10
GO:0051893	regulation of focal adhesion assembly	10/1826	64/28832	0.15625	2.46714	3.05532	0.00667373	0.0344776	0.022795	Lrp1/Fam107a/Mmp14/Enpp2/Epha3/Rock1/Tsc1/Ptpn11/Nrp1/Gpm6b	10
GO:0090109	regulation of cell-substrate junction assembly	10/1826	64/28832	0.15625	2.46714	3.05532	0.00667373	0.0344776	0.022795	Lrp1/Fam107a/Mmp14/Enpp2/Epha3/Rock1/Tsc1/Ptpn11/Nrp1/Gpm6b	10
GO:0032092	positive regulation of protein binding	11/1826	74/28832	0.148649	2.34712	3.01712	0.0066796	0.0344776	0.022795	Abl2/Spta1/Lrp1/Wnt5a/Ep300/Dtx3l/Flot1/Spag8/Epb41/Mapre3/Add2	11
GO:0045185	maintenance of protein location	11/1826	74/28832	0.148649	2.34712	3.01712	0.0066796	0.0344776	0.022795	Sp100/Syne1/Ccdc88a/Tspo/Nrros/Taf8/Taf3/Ciz1/Nbl1/Arl2bp/Pgr	11
GO:0098742	cell-cell adhesion via plasma-membrane adhesion molecules	25/1826	232/28832	0.107759	1.70148	2.78949	0.00669273	0.0345155	0.0228201	Tgfb2/Pcdh15/Pcdh17/Cldn10/Lgals1/Cldn1/Alcam/Epha3/Cadm2/Cldn8/Mapk14/Ptprm/Il1rn/Mmp24/Ptprt/Nexn/Sparcl1/Cldn3/Cldn15/Cntn6/Cd177/Itgal/Cdh8/Cntn5/Kirrel3	25
GO:0010830	regulation of myotube differentiation	8/1826	45/28832	0.177778	2.80706	3.1545	0.00671349	0.0345331	0.0228318	Neu2/Rbm24/Mmp14/Rpl3l/Mapk14/Plpp7/Tmem119/Atp11a	8
GO:0072595	maintenance of protein localization in organelle	8/1826	45/28832	0.177778	2.80706	3.1545	0.00671349	0.0345331	0.0228318	Sp100/Syne1/Tspo/Taf8/Taf3/Ciz1/Arl2bp/Pgr	8
GO:1900181	negative regulation of protein localization to nucleus	8/1826	45/28832	0.177778	2.80706	3.1545	0.00671349	0.0345331	0.0228318	Lats1/Tmem98/Fbxo4/Fermt1/Dclk1/Dclk2/Cd36/Cabp1	8
GO:0006661	phosphatidylinositol biosynthetic process	13/1826	95/28832	0.136842	2.1607	2.94652	0.0068425	0.0351362	0.0232305	Pik3c2b/Pigm/Dgke/Pik3r1/Pigq/Impa2/Pi4k2a/Pip5k1a/Pik3cd/Pyurf/Pik3c2g/Itpkc/Ip6k1	13
GO:2000628	regulation of miRNA metabolic process	13/1826	95/28832	0.136842	2.1607	2.94652	0.0068425	0.0351362	0.0232305	Tgfb2/Esr1/Egfr/Rara/Sox9/Nr2f1/Gata4/Ep300/Wt1/Zfp512b/Nfkb1/Nfib/Gata2	13
GO:0006606	protein import into nucleus	21/1826	185/28832	0.113514	1.79234	2.81132	0.00692334	0.0355208	0.0234848	Eif4enif1/Prkd1/Gli3/Pik3r1/Prkcd/Fgf9/Ep300/Prickle1/Hcls1/Mapk14/Fam53c/Jak2/Prkcq/Atf2/Fermt1/Txnip/Cd36/Cabp1/Kpna7/Nutf2/Snupn	21
GO:0009791	post-embryonic development	17/1826	139/28832	0.122302	1.93111	2.86136	0.00693968	0.0355741	0.02352	Abl2/Gabrg2/Llgl2/Mapk8ip3/Jak2/Pnlip/Slc18a2/Myt1/Tiparp/Trp73/Sema3c/Foxp2/Itpr1/Grcc10/Ercc1/Rab3a/Kmt2a	17
GO:0032890	regulation of organic acid transport	14/1826	106/28832	0.132075	2.08543	2.91118	0.00701653	0.0357238	0.023619	Pla2g4a/Edn1/Grik1/Prkg1/Acsl5/Il1rn/Stxbp1/Pla2r1/Repin1/Snca/Fxyd1/Acsl1/Ces1d/Ces1f	14
GO:0032602	chemokine production	16/1826	128/28832	0.125	1.97371	2.87088	0.007042	0.0357238	0.023619	Lrp1/Wnt5a/Aif1/Eif2ak2/Sirpa/Lbp/Il7/Nfkb1/Tlr4/Fosl2/Trpv4/Oas1e/Oas1c/Oas1d/Tlr3/Lpl	16
GO:0003184	pulmonary valve morphogenesis	5/1826	20/28832	0.25	3.94743	3.42864	0.00705024	0.0357238	0.023619	Tgfb2/Hey2/Hey1/Heyl/Stra6	5
GO:0003215	cardiac right ventricle morphogenesis	5/1826	20/28832	0.25	3.94743	3.42864	0.00705024	0.0357238	0.023619	Tgfb2/Hey2/Sox4/Gata4/Sema3c	5
GO:0009159	deoxyribonucleoside monophosphate catabolic process	5/1826	20/28832	0.25	3.94743	3.42864	0.00705024	0.0357238	0.023619	Nt5m/Dpys/Xdh/Gda/Uox	5
GO:0032230	positive regulation of synaptic transmission, GABAergic	5/1826	20/28832	0.25	3.94743	3.42864	0.00705024	0.0357238	0.023619	Erbb4/Grik1/Car2/Tac1/Oxtr	5
GO:0035720	intraciliary anterograde transport	5/1826	20/28832	0.25	3.94743	3.42864	0.00705024	0.0357238	0.023619	Ift20/Ift88/Ift57/Ift81/Ift122	5
GO:0044539	long-chain fatty acid import into cell	5/1826	20/28832	0.25	3.94743	3.42864	0.00705024	0.0357238	0.023619	Acsl5/Slc27a2/Cd36/Slc27a5/Acsl1	5
GO:0060099	regulation of phagocytosis, engulfment	5/1826	20/28832	0.25	3.94743	3.42864	0.00705024	0.0357238	0.023619	Alox15/C3/Lbp/Cd36/Gata2	5
GO:0070206	protein trimerization	5/1826	20/28832	0.25	3.94743	3.42864	0.00705024	0.0357238	0.023619	Pxdn/Clybl/Steap4/Col1a2/Slc1a5	5
GO:0071294	cellular response to zinc ion	5/1826	20/28832	0.25	3.94743	3.42864	0.00705024	0.0357238	0.023619	Gabrg2/Zfp735/Zfp616/Tspo/Mt3	5
GO:0072189	ureter development	5/1826	20/28832	0.25	3.94743	3.42864	0.00705024	0.0357238	0.023619	Sox17/Sox9/Osr1/Pax2/Emx2	5
GO:1904355	positive regulation of telomere capping	5/1826	20/28832	0.25	3.94743	3.42864	0.00705024	0.0357238	0.023619	Nek7/Mapk15/Ankrd66/Prkcq/Mapk3	5
GO:0046890	regulation of lipid biosynthetic process	25/1826	233/28832	0.107296	1.69417	2.76644	0.00705904	0.0357238	0.023619	Erbb4/Dbi/Pla2g4a/Capn2/Igf1/Akr1c18/Samd8/Prkcd/Tspo/C3/Lhcgr/Anxa1/Prkg1/Acsl5/Snai1/Nfkb1/Gnai1/Igfbp7/Thrsp/Dkk3/Star/Prkaca/Ces1d/Ces1f/Bmp5	25
GO:0035282	segmentation	15/1826	117/28832	0.128205	2.02432	2.88685	0.00707459	0.0357238	0.023619	Cobl/Axin2/Osr1/Wnt5a/Nkx3-1/Ep300/Zeb2/Wt1/Foxa2/Lef1/Mllt3/Sema3c/Xrcc2/Ifitm1/Nrp1	15
GO:0072163	mesonephric epithelium development	15/1826	117/28832	0.128205	2.02432	2.88685	0.00707459	0.0357238	0.023619	Pbx1/Tcf21/Hnf1b/Hoxb7/Rara/Sox9/Foxj1/Osr1/Gli3/Pax2/Pax8/Cd44/Wt1/Hey1/Calb1	15
GO:0072164	mesonephric tubule development	15/1826	117/28832	0.128205	2.02432	2.88685	0.00707459	0.0357238	0.023619	Pbx1/Tcf21/Hnf1b/Hoxb7/Rara/Sox9/Foxj1/Osr1/Gli3/Pax2/Pax8/Cd44/Wt1/Hey1/Calb1	15
GO:0030162	regulation of proteolysis	44/1826	473/28832	0.0930233	1.46881	2.6732	0.00709491	0.0357238	0.023619	Bag2/Casp8/Serpinb12/Lats1/Cyfip2/Serpinf1/Tmem98/Axin2/Qrich2/Timp2/Trib2/Serpinb1a/Serpinb6b/Serpinb9/Agtpbp1/Gas1/Ctla2a/Pik3r1/Rnf180/E330034G19Rik/Mapk8/Socs4/Mmp14/Psme2/Ift88/Clu/Ep300/Prickle1/Psmb8/Dlgap1/Astl/Ecm1/Prmt6/Cldn3/Ppp1r15a/Svip/C2cd3/Tgfb1i1/Plat/Sh3rf1/Usp38/Prkaca/Snx33/Trf	44
GO:0010507	negative regulation of autophagy	12/1826	85/28832	0.141176	2.22913	2.95096	0.00716816	0.0357238	0.023619	Qsox1/Smcr8/Usp36/Foxk2/Nampt/Gata4/Ep300/Tspo/Tsc1/Rragc/Cptp/Snca	12
GO:1901796	regulation of signal transduction by p53 class mediator	12/1826	85/28832	0.141176	2.22913	2.95096	0.00716816	0.0357238	0.023619	Mdm4/Sox4/Rrm2b/Pla2r1/Cd44/Snai1/Muc1/Prmt6/Trp73/Msx1/Morn3/Kdm8	12
GO:0003272	endocardial cushion formation	6/1826	28/28832	0.214286	3.38351	3.2811	0.00721175	0.0357238	0.023619	Tgfb2/Snai1/Hey1/Heyl/Msx1/Bmp5	6
GO:0032727	positive regulation of interferon-alpha production	6/1826	28/28832	0.214286	3.38351	3.2811	0.00721175	0.0357238	0.023619	Stat1/D1Pas1/Tlr4/Irf3/Irf7/Tlr3	6
GO:0033622	integrin activation	6/1826	28/28832	0.214286	3.38351	3.2811	0.00721175	0.0357238	0.023619	Plek/Skap1/Ptger4/Fermt1/Cxcl13/Cxcl12	6
GO:0042753	positive regulation of circadian rhythm	6/1826	28/28832	0.214286	3.38351	3.2811	0.00721175	0.0357238	0.023619	Ptger4/Prkg1/Ghrh/Rorc/Casp1/Rora	6
GO:0045063	T-helper 1 cell differentiation	6/1826	28/28832	0.214286	3.38351	3.2811	0.00721175	0.0357238	0.023619	Stat4/Tmem98/Tbx21/Ccr7/Anxa1/Lef1	6
GO:0045780	positive regulation of bone resorption	6/1826	28/28832	0.214286	3.38351	3.2811	0.00721175	0.0357238	0.023619	Egfr/Ptger4/Ltbp3/Car2/Spp1/Trf	6
GO:0072170	metanephric tubule development	6/1826	28/28832	0.214286	3.38351	3.2811	0.00721175	0.0357238	0.023619	Stat1/Sox9/Osr1/Pax2/Pax8/Calb1	6
GO:1905207	regulation of cardiocyte differentiation	6/1826	28/28832	0.214286	3.38351	3.2811	0.00721175	0.0357238	0.023619	Sox17/Tgfb2/Hey2/Egfr/Mef2c/Prickle1	6
GO:0001781	neutrophil apoptotic process	4/1826	13/28832	0.307692	4.85837	3.61815	0.00722012	0.0357238	0.023619	Anxa1/Cd44/Slc7a11/Pik3cd	4
GO:0032351	negative regulation of hormone metabolic process	4/1826	13/28832	0.307692	4.85837	3.61815	0.00722012	0.0357238	0.023619	Akr1c18/Nfkb1/Dkk3/Bmp5	4
GO:0032621	interleukin-18 production	4/1826	13/28832	0.307692	4.85837	3.61815	0.00722012	0.0357238	0.023619	Gsdmd/Usp50/Nlrp6/Casp1	4
GO:0033625	positive regulation of integrin activation	4/1826	13/28832	0.307692	4.85837	3.61815	0.00722012	0.0357238	0.023619	Plek/Skap1/Fermt1/Cxcl13	4
GO:0033689	negative regulation of osteoblast proliferation	4/1826	13/28832	0.307692	4.85837	3.61815	0.00722012	0.0357238	0.023619	Nf2/Axin2/Eif2ak2/Mn1	4
GO:0034116	positive regulation of heterotypic cell-cell adhesion	4/1826	13/28832	0.307692	4.85837	3.61815	0.00722012	0.0357238	0.023619	Alox15/Skap1/Flot1/Cd44	4
GO:0042939	tripeptide transport	4/1826	13/28832	0.307692	4.85837	3.61815	0.00722012	0.0357238	0.023619	Slc15a2/Slc13a3/Slc7a11/Mgst1	4
GO:0070294	renal sodium ion absorption	4/1826	13/28832	0.307692	4.85837	3.61815	0.00722012	0.0357238	0.023619	Edn1/Ednrb/Guca2b/Maged2	4
GO:0070671	response to interleukin-12	4/1826	13/28832	0.307692	4.85837	3.61815	0.00722012	0.0357238	0.023619	Stat4/Cd47/Jak2/Sirpa	4
GO:0072182	regulation of nephron tubule epithelial cell differentiation	4/1826	13/28832	0.307692	4.85837	3.61815	0.00722012	0.0357238	0.023619	Stat1/Osr1/Pax2/Pax8	4
GO:0086100	endothelin receptor signaling pathway	4/1826	13/28832	0.307692	4.85837	3.61815	0.00722012	0.0357238	0.023619	Edn1/Ednrb/Plcb4/Bcar3	4
GO:0090399	replicative senescence	4/1826	13/28832	0.307692	4.85837	3.61815	0.00722012	0.0357238	0.023619	Pla2r1/Wnt16/Ercc1/Wrn	4
GO:1902946	protein localization to early endosome	4/1826	13/28832	0.307692	4.85837	3.61815	0.00722012	0.0357238	0.023619	Nf2/Egfr/Dtx3l/Nrp1	4
GO:2000678	negative regulation of transcription regulatory region DNA binding	4/1826	13/28832	0.307692	4.85837	3.61815	0.00722012	0.0357238	0.023619	Hey2/Mad2l2/Sri/Msx1	4
GO:0015872	dopamine transport	9/1826	55/28832	0.163636	2.58377	3.05704	0.00726236	0.0358437	0.0236982	Syt1/Mapk15/Pcp4/Slc18a2/Tgm2/Syt11/Snca/Cxcl12/Rab3a	9
GO:0045214	sarcomere organization	9/1826	55/28832	0.163636	2.58377	3.05704	0.00726236	0.0358437	0.0236982	Casq1/Krt19/Prkd1/Edn1/Mef2c/Ep300/Fhod3/Casq2/Myom2	9
GO:0048701	embryonic cranial skeleton morphogenesis	9/1826	55/28832	0.163636	2.58377	3.05704	0.00726236	0.0358437	0.0236982	Tgfb2/Tgfb3/Gli3/Gas1/Mef2c/Mmp14/Prrx2/Wdr19/Tulp3	9
GO:0001885	endothelial cell development	11/1826	75/28832	0.146667	2.31582	2.96692	0.00739083	0.0363875	0.0240578	Ccm2/Vezf1/Ift88/Stc1/Ednrb/Rapgef3/Cldn1/Rock1/Ppp1r16b/Cldn3/Ikbkb	11
GO:0034248	regulation of amide metabolic process	11/1826	75/28832	0.146667	2.31582	2.96692	0.00739083	0.0363875	0.0240578	Hsd11b1/Igf1/Pdk2/Rtn1/Samd8/Prkcd/Clu/Rock1/Slc7a11/Snca/Rtn2	11
GO:1905515	non-motile cilium assembly	11/1826	75/28832	0.146667	2.31582	2.96692	0.00739083	0.0363875	0.0240578	Pcdh15/Bbs10/Tmem107/Ift88/Ift57/Bbs1/Tmem216/Stil/Ift122/C2cd3/Ccdc13	11
GO:0045580	regulation of T cell differentiation	22/1826	198/28832	0.111111	1.75441	2.76981	0.00743274	0.0365597	0.0241716	Ptprc/Tbx21/Rara/Ccr7/Foxj1/Gli3/Sox4/Ctla2a/Lgals1/Ep300/H2-Aa/Zeb1/Zfp608/Anxa1/Kcnk18/Cd44/Il7/Rorc/Lef1/Dtx1/Gimap5/Sh3rf1	22
GO:0050796	regulation of insulin secretion	25/1826	234/28832	0.106838	1.68693	2.7435	0.00744169	0.0365597	0.0241716	Klf7/Irs1/Mcu/Lrp1/Gck/Stxbp4/Gpr68/Sox4/Ppp3cb/Cacna1d/Pck2/Adcy8/Rfx3/Jak2/Foxa2/Myt1/Sri/Cd38/Ptpn11/Orai1/Itpr1/Ucp2/Pde3b/Ano1/Prkaca	25
GO:0001947	heart looping	10/1826	65/28832	0.153846	2.42919	2.99949	0.00745028	0.0365597	0.0241716	Sox17/Ccdc103/Mef2c/Wnt5a/Gata4/Ift57/Ccdc39/Stil/C2cd3/Mical2	10
GO:0043124	negative regulation of canonical NF-kappaB signal transduction	10/1826	65/28832	0.153846	2.42919	2.99949	0.00745028	0.0365597	0.0241716	Stat1/Casp8/Esr1/Irgm1/Irgm2/Sirpa/Slc39a8/Nlrp6/Rora/Tmsb4x	10
GO:0061333	renal tubule morphogenesis	13/1826	96/28832	0.135417	2.13819	2.9046	0.00746736	0.0366133	0.0242071	Pbx1/Tcf21/Hnf1b/Hoxb7/Sox9/Osr1/Gli3/Mef2c/Pax2/Pax8/Cd44/Wt1/Hey1	13
GO:0009135	purine nucleoside diphosphate metabolic process	16/1826	129/28832	0.124031	1.95841	2.83683	0.00757942	0.0370715	0.02451	Col6a1/Zbtb7a/Igf1/Gck/Aldoc/Foxk2/Nudt18/Ep300/Gpd1/Ak3/Pfkfb3/Bpgm/Tpi1/Ucp2/Ampd3/Prkaca	16
GO:0009179	purine ribonucleoside diphosphate metabolic process	16/1826	129/28832	0.124031	1.95841	2.83683	0.00757942	0.0370715	0.02451	Col6a1/Zbtb7a/Igf1/Gck/Aldoc/Foxk2/Nudt18/Ep300/Gpd1/Ak3/Pfkfb3/Bpgm/Tpi1/Ucp2/Ampd3/Prkaca	16
GO:0035249	synaptic transmission, glutamatergic	16/1826	129/28832	0.124031	1.95841	2.83683	0.00757942	0.0370715	0.02451	Syt1/Egfr/Dcdc2a/Mef2c/Grik1/Grm4/Stxbp1/Grm8/Oxtr/Cacng7/Shank2/Plat/Prkaca/Cdh8/Gria4/Unc13c	16
GO:0035924	cellular response to vascular endothelial growth factor stimulus	14/1826	107/28832	0.130841	2.06594	2.87241	0.00761485	0.0372143	0.0246044	Erbb4/Dcn/Egfr/Prkd1/Epha3/Mapk14/Xdh/Tcf4/Anxa1/Insrr/Musk/Pik3cd/Prkd2/Nrp1	14
GO:0019395	fatty acid oxidation	15/1826	118/28832	0.127119	2.00717	2.85066	0.00764319	0.0373223	0.0246758	Irs1/Dbi/Fmo2/Alox15/Sox9/Cygb/Acox2/Mapk14/Acsl5/Ivd/Slc27a2/Hao2/Adh7/Cpt2/Mlycd	15
GO:0051494	negative regulation of cytoskeleton organization	20/1826	175/28832	0.114286	1.80454	2.77588	0.00768205	0.0373768	0.0247119	Arfgef1/Vil1/Spta1/Apc2/Mdm1/Inpp5j/Gas2l2/Bbof1/Map1b/Pik3r1/Prkcd/Fhod3/Apc/Spef1/Wdr47/Snca/Add2/Eps8/Rhpn2/Arpin	20
GO:0007431	salivary gland development	8/1826	46/28832	0.173913	2.74604	3.08171	0.00768564	0.0373768	0.0247119	Tgfb2/Egfr/Tgfb3/Nkx3-1/Tgm2/Nfib/Sema3c/Nrp1	8
GO:0032228	regulation of synaptic transmission, GABAergic	8/1826	46/28832	0.173913	2.74604	3.08171	0.00768564	0.0373768	0.0247119	Erbb4/Dbi/Grik1/Stxbp1/Car2/Cnr2/Tac1/Oxtr	8
GO:0042554	superoxide anion generation	8/1826	46/28832	0.173913	2.74604	3.08171	0.00768564	0.0373768	0.0247119	Egfr/Edn1/Prkcd/Sh3pxd2a/Noxa1/Ncf1/Cd177/Tyrobp	8
GO:1904707	positive regulation of vascular associated smooth muscle cell proliferation	8/1826	46/28832	0.173913	2.74604	3.08171	0.00768564	0.0373768	0.0247119	Igfbp5/Igf1/Edn1/Fgf9/Adamts1/Jak2/Hpgd/Mmp2	8
GO:0000731	DNA synthesis involved in DNA repair	7/1826	37/28832	0.189189	2.98724	3.14516	0.00776677	0.037605	0.0248628	Rrm2b/Parp10/Sycp1/Mad2l2/Poln/Wrn/Cdkn2d	7
GO:0010574	regulation of vascular endothelial growth factor production	7/1826	37/28832	0.189189	2.98724	3.14516	0.00776677	0.037605	0.0248628	Sulf1/Ndrg2/Gata4/C3/Cxcl17/Nutf2/Rora	7
GO:0030517	negative regulation of axon extension	7/1826	37/28832	0.189189	2.98724	3.14516	0.00776677	0.037605	0.0248628	D130043K22Rik/Wnt5a/Sema6c/Draxin/Rnf6/Mt3/Nrp1	7
GO:0071604	transforming growth factor beta production	7/1826	37/28832	0.189189	2.98724	3.14516	0.00776677	0.037605	0.0248628	Col3a1/Tgfb2/Lum/Itgb6/Atf2/Fermt1/Tyrobp	7
GO:0140058	neuron projection arborization	7/1826	37/28832	0.189189	2.98724	3.14516	0.00776677	0.037605	0.0248628	Grip1/Phactr1/Wnt5a/Tuba1a/Rock1/Fzd4/Nrp1	7
GO:0055001	muscle cell development	26/1826	247/28832	0.105263	1.66207	2.71729	0.00777036	0.037605	0.0248628	Cflar/Casq1/Hey2/Col6a1/Igf1/Pmp22/Krt19/Naglu/Cntnap1/Prkd1/Edn1/Mef2c/Ppp3cb/Gata4/Ep300/Prickle1/Myh11/Popdc2/Fhod3/Prkg1/Myof/Myl9/Casq2/Myom2/Sorbs2/Rbm10	26
GO:0070373	negative regulation of ERK1 and ERK2 cascade	12/1826	86/28832	0.139535	2.20321	2.90572	0.00786293	0.0380005	0.0251242	Ptprc/Igf1/Ptprr/Wnk2/Ndrg2/Spry4/Sirpa/Tlr4/Chrna10/Nlrp6/Dusp26/Dusp7	12
GO:0019362	pyridine nucleotide metabolic process	22/1826	199/28832	0.110553	1.7456	2.74439	0.00787116	0.0380005	0.0251242	Mdh1b/Fmo2/Hsd11b1/Col6a1/Zbtb7a/Igf1/Gck/Aldoc/Fdxr/Cbr2/Foxk2/Nampt/Pck2/Ep300/Gpd1/Pfkfb3/Ncf1/Bpgm/Tpi1/Ldhb/Ucp2/Prkaca	22
GO:0046496	nicotinamide nucleotide metabolic process	22/1826	199/28832	0.110553	1.7456	2.74439	0.00787116	0.0380005	0.0251242	Mdh1b/Fmo2/Hsd11b1/Col6a1/Zbtb7a/Igf1/Gck/Aldoc/Fdxr/Cbr2/Foxk2/Nampt/Pck2/Ep300/Gpd1/Pfkfb3/Ncf1/Bpgm/Tpi1/Ldhb/Ucp2/Prkaca	22
GO:0051345	positive regulation of hydrolase activity	24/1826	223/28832	0.107623	1.69934	2.72609	0.00788499	0.038032	0.0251451	Syde1/Apc2/Plek/Smcr8/Crk/Ccr7/Foxj1/Mef2c/Wnt5a/Prkcd/Rapgef3/Rock1/Ric1/Pnlip/Tsc1/Arhgap11a/Tgm2/Pip5k1a/Bcar3/Cxcl13/Arhgap24/Cldn3/Rgs10/Wrn	24
GO:0030307	positive regulation of cell growth	23/1826	211/28832	0.109005	1.72115	2.73386	0.0078968	0.038032	0.0251451	Bmpr2/Tgfb2/D1Pas1/Igf1/Syt1/Lrp1/Egfr/Crk/Edn1/Map1b/Wnt5a/Mmp14/Ep300/Armc12/Myo5b/Zfp639/Sdcbp/Slc25a33/Cd38/Brat1/Cxcl12/Cacng7/Nrp1	23
GO:0051260	protein homooligomerization	23/1826	211/28832	0.109005	1.72115	2.73386	0.0078968	0.038032	0.0251451	Kctd3/Prf1/Ikzf4/Shmt1/Kcnj2/Pxdn/Kctd12/Clybl/Adcy8/Gsdmd/Cby1/Usp16/Atl3/Tgm2/Sycp1/Tifa/Steap4/Kctd7/Trpv6/Itpr1/Slc1a5/Kctd21/Nlrp6	23
GO:0009185	ribonucleoside diphosphate metabolic process	17/1826	141/28832	0.120567	1.90372	2.79719	0.00798081	0.0384056	0.0253921	Col6a1/Zbtb7a/Igf1/Gck/Aldoc/Foxk2/Nudt18/Rrm2b/Ep300/Gpd1/Ak3/Pfkfb3/Bpgm/Tpi1/Ucp2/Ampd3/Prkaca	17
GO:0009411	response to UV	19/1826	164/28832	0.115854	1.8293	2.76938	0.00799773	0.0384561	0.0254254	Usf1/Col6a2/Col6a1/Cirbp/Egfr/Crip1/Pik3r1/Prkcd/Ercc6/Mapk8/Ep300/Mapk14/Brca2/Ercc1/Ddias/D7Ertd443e/Wrn/Mmp2/Cdkn2d	19
GO:0002260	lymphocyte homeostasis	13/1826	97/28832	0.134021	2.11615	2.8632	0.00813642	0.0390729	0.0258332	Spta1/Tgfb2/Wdr37/Mef2c/Ppp3cb/Lgals2/Cd47/Pacs1/Cd44/Pik3cd/Gimap5/Ikbkb/Tsc22d3	13
GO:0043534	blood vessel endothelial cell migration	16/1826	130/28832	0.123077	1.94335	2.80309	0.00814921	0.0390729	0.0258332	Tbxa2r/Igf1/Lemd3/Prkd1/Clec14a/Rhoj/Mef2c/Hdac7/Anxa1/Stard13/Gadd45a/Gata2/Cxcl12/Prkd2/Nrp1/Tmsb4x	16
GO:0001756	somitogenesis	11/1826	76/28832	0.144737	2.28535	2.91753	0.00815969	0.0390729	0.0258332	Cobl/Axin2/Wnt5a/Nkx3-1/Ep300/Zeb2/Foxa2/Lef1/Sema3c/Xrcc2/Ifitm1	11
GO:1902904	negative regulation of supramolecular fiber organization	20/1826	176/28832	0.113636	1.79428	2.74837	0.00816579	0.0390729	0.0258332	Arfgef1/Vil1/Spta1/Apc2/Inpp5j/Gas2l2/Bbof1/Map1b/Pik3r1/Prkcd/Clu/Fhod3/Apc/Spef1/Wdr47/Snca/Add2/Eps8/Rhpn2/Arpin	20
GO:0010634	positive regulation of epithelial cell migration	9/1826	56/28832	0.160714	2.53763	2.99489	0.00817834	0.0390729	0.0258332	Bmpr2/Vil1/Irs1/Tgfb2/Sox9/Enpp2/Vim/Rab25/Tac1	9
GO:0010718	positive regulation of epithelial to mesenchymal transition	9/1826	56/28832	0.160714	2.53763	2.99489	0.00817834	0.0390729	0.0258332	Tgfb2/Col1a1/Axin2/Tgfb3/Snai1/Lef1/Sdcbp/Mad2l2/Tgfb1i1	9
GO:0034198	cellular response to amino acid starvation	9/1826	56/28832	0.160714	2.53763	2.99489	0.00817834	0.0390729	0.0258332	Prkd1/Mapk8/Eif2ak2/Atf2/Rragc/Depdc5/Mios/Ucp2/Mapk3	9
GO:0035094	response to nicotine	9/1826	56/28832	0.160714	2.53763	2.99489	0.00817834	0.0390729	0.0258332	Ppp1r9b/Ppp1r1b/Edn1/Slc7a11/Nfkb1/Th/Star/Mmp2/Kcnk1	9
GO:0006641	triglyceride metabolic process	15/1826	119/28832	0.12605	1.9903	2.81482	0.00824764	0.0393663	0.0260273	Dbi/Esr1/Apof/Pck2/Pnpla1/C3/Lpin2/Acsl5/Pnlip/Ptpn11/Apobec1/Slc27a5/Thrsp/Acsl1/Lpl	15
GO:0045921	positive regulation of exocytosis	14/1826	108/28832	0.12963	2.04681	2.83406	0.00825295	0.0393663	0.0260273	Fcer1g/Syt1/Unc13d/Cacna1d/Myo5b/Stxbp1/Sdcbp/Ptafr/Rph3a/Snca/Gata2/Cd177/Rab3a/Rab3d	14
GO:0030199	collagen fibril organization	10/1826	66/28832	0.151515	2.39238	2.94469	0.00829474	0.0393769	0.0260343	Col3a1/Dpt/Tgfb2/Col6a1/Aebp1/Col1a1/Pxdn/Mkx/Antxr2/Col1a2	10
GO:0031122	cytoplasmic microtubule organization	10/1826	66/28832	0.151515	2.39238	2.94469	0.00829474	0.0393769	0.0260343	Ccdc88a/Tubg2/Ift88/Slain1/Fsd1/Apc/Hook1/Trpv4/Tubgcp5/Ccdc13	10
GO:0045620	negative regulation of lymphocyte differentiation	10/1826	66/28832	0.151515	2.39238	2.94469	0.00829474	0.0393769	0.0260343	Tbx21/Foxj1/Gli3/Lgals1/Zfp608/Anxa1/Cd44/Dtx1/Pglyrp1/Hmgb3	10
GO:0045682	regulation of epidermis development	10/1826	66/28832	0.151515	2.39238	2.94469	0.00829474	0.0393769	0.0260343	Klf7/Tgfb2/Hey2/Nab2/Sfrp4/Krt84/Rock1/Hey1/Hoxa7/Sult2b1	10
GO:0051445	regulation of meiotic cell cycle	10/1826	66/28832	0.151515	2.39238	2.94469	0.00829474	0.0393769	0.0260343	Camk2b/Wnt5a/Fbxo43/Mapk15/Cdc25c/Stk35/Gpr3/Msx1/Wee2/Prkaca	10
GO:0060632	regulation of microtubule-based movement	10/1826	66/28832	0.151515	2.39238	2.94469	0.00829474	0.0393769	0.0260343	Cfap45/Rsph4a/Gas2l2/Dnah11/Bbs1/Ttc21b/Ccdc39/Anxa5/Tac1/Kif9	10
GO:0098739	import across plasma membrane	23/1826	212/28832	0.108491	1.71303	2.70953	0.00834241	0.0395718	0.0261631	Fyn/Kcnj2/Slc39a11/Wnk2/Ppp3cb/Cacna1d/Prkcd/Slc15a2/Slc39a6/Slc6a7/Ms4a1/Acsl5/Lcn2/Slc7a11/Slc39a8/Cd36/Trpv4/Trpv6/Slc27a5/Slc1a5/Acsl1/Slc9a9/Slc38a5	23
GO:0099504	synaptic vesicle cycle	27/1826	261/28832	0.103448	1.63342	2.67299	0.00846822	0.0401367	0.0265366	Capn2/Syde1/Syt1/Cplx2/Ppp3cb/Cacna1d/Pcdh17/Fbxo45/Syngr3/Rock1/Myo5b/Slc18a2/Stxbp1/Pld1/Syt11/Pclo/Git2/Rph3a/Stx2/Atp6v0e2/Snca/Atp6v1b1/Th/Ap3m2/Rab3a/Prkaca/Unc13c	27
GO:0002286	T cell activation involved in immune response	17/1826	142/28832	0.119718	1.89032	2.7655	0.00854644	0.0404753	0.0267605	Stat4/Fcer1g/Tmem98/Tbx21/Rara/Ccr7/Ptger4/Lgals1/Ep300/Anxa1/Tsc1/Rorc/Lef1/Tyrobp/Itgal/Kmt2a/Rora	17
GO:0051937	catecholamine transport	12/1826	87/28832	0.137931	2.17789	2.8611	0.00860932	0.0405752	0.0268265	Syt1/Gck/Mapk15/Pcp4/Slc18a2/Ptgs1/Tgm2/Syt11/Snca/Oxtr/Cxcl12/Rab3a	12
GO:0006925	inflammatory cell apoptotic process	6/1826	29/28832	0.206897	3.26684	3.17578	0.0086151	0.0405752	0.0268265	Mef2c/St6gal1/Anxa1/Cd44/Slc7a11/Pik3cd	6
GO:0007141	male meiosis I	6/1826	29/28832	0.206897	3.26684	3.17578	0.0086151	0.0405752	0.0268265	Mei1/Btbd18/Foxj3/Brdt/Zscan21/Brca2	6
GO:0034143	regulation of toll-like receptor 4 signaling pathway	6/1826	29/28832	0.206897	3.26684	3.17578	0.0086151	0.0405752	0.0268265	Rab7b/Pik3r1/Acod1/Cd14/Lbp/Ltf	6
GO:0072567	chemokine (C-X-C motif) ligand 2 production	6/1826	29/28832	0.206897	3.26684	3.17578	0.0086151	0.0405752	0.0268265	Lrp1/Tlr4/Oas1e/Oas1c/Oas1d/Lpl	6
GO:2000341	regulation of chemokine (C-X-C motif) ligand 2 production	6/1826	29/28832	0.206897	3.26684	3.17578	0.0086151	0.0405752	0.0268265	Lrp1/Tlr4/Oas1e/Oas1c/Oas1d/Lpl	6
GO:2000810	regulation of bicellular tight junction assembly	6/1826	29/28832	0.206897	3.26684	3.17578	0.0086151	0.0405752	0.0268265	Cldn1/Rock1/Snai1/Cldn3/Ikbkb/Prkaca	6
GO:0001935	endothelial cell proliferation	20/1826	177/28832	0.112994	1.78415	2.72104	0.0086739	0.0408199	0.0269883	Sulf1/Stat1/Bmpr2/Cd34/Igf1/Prkd1/Mef2c/Wnt5a/Mmp14/Ptprm/Xdh/Apc/Zeb2/Ppp1r16b/Ecm1/F3/Pik3cd/Gata2/Cxcl12/Prkd2	20
GO:0006417	regulation of translation	36/1826	375/28832	0.096	1.51581	2.61434	0.00872687	0.0410369	0.0271318	Igfbp5/Ppp1r15b/D1Pas1/Rmnd1/Cirbp/Igf1/Eif4enif1/Cpeb4/Cnot8/Shmt1/Rara/Sox4/Rbm24/Fastkd3/Samd4/Tnrc6b/Ep300/Usp16/Eif2ak2/Tsc1/Trub2/Gtdc1/Wt1/Pld1/Nsun4/Ago3/Ptafr/Cnot6l/Kbtbd8/Eif4e3/Ppp1r15a/Eef2k/Mapk3/Rbms3/Limd1/Sh3bgrl	36
GO:0033028	myeloid cell apoptotic process	8/1826	47/28832	0.170213	2.68761	3.01084	0.00875987	0.0410862	0.0271644	Fcer1g/Mef2c/Trim35/St6gal1/Anxa1/Cd44/Slc7a11/Pik3cd	8
GO:0090224	regulation of spindle organization	8/1826	47/28832	0.170213	2.68761	3.01084	0.00875987	0.0410862	0.0271644	Mapk15/Cep97/Fsd1/Eml3/Stil/Gnai1/Ccsap/Parp3	8
GO:0016114	terpenoid biosynthetic process	5/1826	21/28832	0.238095	3.75945	3.2893	0.00877864	0.0410862	0.0271644	Akr1c18/Aldh1a1/Dhrs9/Hmgcs2/Rbp1	5
GO:0035457	cellular response to interferon-alpha	5/1826	21/28832	0.238095	3.75945	3.2893	0.00877864	0.0410862	0.0271644	Ifit1/Oas1e/Oas1c/Oas1d/Star	5
GO:0048143	astrocyte activation	5/1826	21/28832	0.238095	3.75945	3.2893	0.00877864	0.0410862	0.0271644	Lrp1/Egfr/Naglu/Zeb2/C1qa	5
GO:1902992	negative regulation of amyloid precursor protein catabolic process	5/1826	21/28832	0.238095	3.75945	3.2893	0.00877864	0.0410862	0.0271644	Igf1/Rtn1/Clu/Rock1/Rtn2	5
GO:0046651	lymphocyte proliferation	33/1826	337/28832	0.0979228	1.54617	2.62247	0.00882287	0.0412609	0.0272799	Ptprc/Spta1/Fyn/Igf1/Irgm1/Ccr7/Foxj1/Mef2c/Prkcd/Sftpd/Prlr/Btla/H2-Aa/Cfb/Aif1/Anxa1/Jak2/Hells/Prkcq/Bmi1/Cd44/Il7/Vav3/Lef1/Tlr4/Fosl2/Cd38/Tac1/Gpnmb/Cxcl12/Tyrobp/Itgal/Sh3rf1	33
GO:0002761	regulation of myeloid leukocyte differentiation	18/1826	154/28832	0.116883	1.84555	2.73574	0.0088473	0.041299	0.0273051	Casp8/Zbtb7a/Rara/Gpr68/Pik3r1/Hcls1/Apc/Car2/Pias3/Csf1/Lef1/C1qc/Tesc/Hoxa7/Gata2/Tyrobp/Rbp1/Ltf	18
GO:0006690	icosanoid metabolic process	18/1826	154/28832	0.116883	1.84555	2.73574	0.0088473	0.041299	0.0273051	Akr1cl/Pla2g4a/Alox12e/Alox15/Akr1c18/Akr1c13/Akr1c19/Edn1/Cyp2d22/Anxa1/Ptgs1/Gstm1/Tlr4/Ncf1/Atp6v1b1/Hpgd/Dpep2/Dpep1	18
GO:0034340	response to type I interferon	13/1826	98/28832	0.132653	2.09455	2.82229	0.00885177	0.041299	0.0273051	Stat1/Sp100/Trim41/Wnt5a/Isg15/Oas1e/Oas1c/Oas1d/Usp18/Irf3/Ifitm1/Ifitm3/Irf7	13
GO:0001823	mesonephros development	15/1826	120/28832	0.125	1.97371	2.77933	0.00888948	0.0414426	0.0274	Pbx1/Tcf21/Hnf1b/Hoxb7/Rara/Sox9/Foxj1/Osr1/Gli3/Pax2/Pax8/Cd44/Wt1/Hey1/Calb1	15
GO:0009416	response to light stimulus	34/1826	350/28832	0.0971429	1.53386	2.61291	0.00892834	0.0415652	0.027481	Abl2/Usf1/Col6a2/Col6a1/Cirbp/Bbs10/Egfr/Ift20/Ppp1r1b/Crip1/Dcdc2a/Pik3r1/Prkcd/Ercc6/Mapk8/Fbxl3/Ep300/Tuba1a/Mapk14/Synpo/Meis2/Slc7a11/B4galt2/Brca2/Bhlhe40/Ercc1/Ddias/D7Ertd443e/Th/Wrn/Mmp2/Cngb1/Cdkn2d/Kmt2a	34
GO:0006302	double-strand break repair	31/1826	312/28832	0.099359	1.56885	2.62694	0.00892969	0.0415652	0.027481	Fmn2/Zbtb7a/Helb/Rad50/Mbtd1/Recql5/Rad51b/Tdp2/Ercc6/Marf1/Cdc45/Dtx3l/Parp9/Mpnd/Dntt/Epc2/Ap5s1/Dclre1b/Mad2l2/Xrcc2/Poln/Brca2/Ppp4r2/Foxm1/Ercc1/Fan1/Bcl7c/Wrn/Parp3/Klhl15/Usp51	31
GO:0070663	regulation of leukocyte proliferation	29/1826	287/28832	0.101045	1.59548	2.63627	0.0089587	0.0416677	0.0275488	Ptprc/Spta1/Igf1/Irgm1/Ccr7/Foxj1/Mef2c/Sftpd/Prlr/St6gal1/Btla/H2-Aa/Aif1/Anxa1/Jak2/Prkcq/Bmi1/Cd44/Il7/Csf1/Vav3/Tlr4/Cd38/Tac1/Gpnmb/Tyrobp/Mapk3/Itgal/Sh3rf1	29
GO:0060675	ureteric bud morphogenesis	11/1826	77/28832	0.142857	2.25567	2.8689	0.00898916	0.0416854	0.0275605	Pbx1/Tcf21/Hnf1b/Hoxb7/Sox9/Gli3/Pax2/Pax8/Cd44/Wt1/Hey1	11
GO:1901657	glycosyl compound metabolic process	11/1826	77/28832	0.142857	2.25567	2.8689	0.00898916	0.0416854	0.0275605	Akr1cl/Akr1c18/Akr1c13/Akr1c19/Trmt12/Xdh/Gda/Lcmt2/Uox/Gba2/Th	11
GO:0001958	endochondral ossification	7/1826	38/28832	0.184211	2.90863	3.06135	0.00901137	0.0416854	0.0275605	Nab2/Col1a1/Mef2c/Mmp14/Tmem119/Dlx5/Nfix	7
GO:0007026	negative regulation of microtubule depolymerization	7/1826	38/28832	0.184211	2.90863	3.06135	0.00901137	0.0416854	0.0275605	Apc2/Gas2l2/Bbof1/Map1b/Apc/Spef1/Wdr47	7
GO:0036075	replacement ossification	7/1826	38/28832	0.184211	2.90863	3.06135	0.00901137	0.0416854	0.0275605	Nab2/Col1a1/Mef2c/Mmp14/Tmem119/Dlx5/Nfix	7
GO:0050931	pigment cell differentiation	7/1826	38/28832	0.184211	2.90863	3.06135	0.00901137	0.0416854	0.0275605	Rab32/Gli3/Mef2c/Ednrb/Zeb2/Adamts9/Ap1m1	7
GO:0070266	necroptotic process	7/1826	38/28832	0.184211	2.90863	3.06135	0.00901137	0.0416854	0.0275605	Cflar/Casp8/Ipmk/Rnf31/Fzd9/Nlrp6/Tlr3	7
GO:1904375	regulation of protein localization to cell periphery	19/1826	166/28832	0.114458	1.80726	2.71226	0.00906382	0.0418956	0.0276995	Vil1/Cnst/Grip1/Lrp1/Camk2b/Egfr/Ppp1r9b/Agr2/Pik3r1/Mmp14/Epha3/Mrap/Myo5b/Tnik/Kif2c/Epb41/Gnai1/Snca/Lztfl1	19
GO:0034219	carbohydrate transmembrane transport	17/1826	143/28832	0.118881	1.8771	2.73406	0.00914371	0.0421996	0.0279005	Erbb4/Irs1/Pea15a/Esr1/Igf1/Stxbp4/Edn1/Prkcd/Mapk14/C3/Tsc1/Yes1/Ptpn11/Repin1/Klf15/C2cd5/Rtn2	17
GO:0051282	regulation of sequestering of calcium ion	17/1826	143/28832	0.118881	1.8771	2.73406	0.00914371	0.0421996	0.0279005	Dbi/Ptprc/Casq1/Tgfb2/Anxa6/Prkd1/Gp1bb/Slc25a23/Lhcgr/Plcb2/Plcb4/Casq2/Gstm7/Sri/Snca/Itpr1/Itpr2	17
GO:0050433	regulation of catecholamine secretion	9/1826	57/28832	0.157895	2.49311	2.93408	0.00917951	0.0422994	0.0279665	Syt1/Gck/Pcp4/Ptgs1/Syt11/Snca/Oxtr/Cxcl12/Rab3a	9
GO:0060251	regulation of glial cell proliferation	9/1826	57/28832	0.157895	2.49311	2.93408	0.00917951	0.0422994	0.0279665	Igf1/Nf2/Egfr/Pmp22/Cysltr2/Tspo/Vim/E2f1/Plag1	9
GO:0070613	regulation of protein processing	10/1826	67/28832	0.149254	2.35667	2.89088	0.0092108	0.0423782	0.0280186	Bag2/Tmem98/Gas1/Ctla2a/Mmp14/Ift88/Astl/Ppp1r15a/Plat/Prkaca	10
GO:1902807	negative regulation of cell cycle G1/S phase transition	10/1826	67/28832	0.149254	2.35667	2.89088	0.0092108	0.0423782	0.0280186	Ctdsp1/Prmt2/Gas1/Fam107a/Apc/Gpnmb/Cdkn2d/Ctdspl/Fhl1/Tmsb4x	10
GO:0097553	calcium ion transmembrane import into cytosol	22/1826	202/28832	0.108911	1.71967	2.669	0.0093143	0.0428214	0.0283116	Dbi/Ptprc/Casq1/Tgfb2/Fyn/Prkd1/Ppp3cb/Cacna1d/Gp1bb/Lhcgr/Ms4a1/Plcb2/Plcb4/Casq2/Gstm7/Sri/Trpv4/Trpv6/Gimap5/Snca/Itpr1/Itpr2	22
GO:0001952	regulation of cell-matrix adhesion	16/1826	132/28832	0.121212	1.9139	2.73651	0.00939126	0.0430617	0.0284705	Lrp1/Skap1/Pik3r1/Fam107a/Mmp14/Enpp2/Epha3/Rock1/Tsc1/Fermt1/Csf1/Cd36/Ptpn11/Hoxa7/Nrp1/Gpm6b	16
GO:0019079	viral genome replication	16/1826	132/28832	0.121212	1.9139	2.73651	0.00939126	0.0430617	0.0284705	Mndal/Ifi203/D1Pas1/Eif2ak2/Fam111a/Slpi/Gbp7/Isg15/Srpk2/Oas1e/Oas1c/Oas1d/Isg20/Ifitm1/Ifitm3/Ltf	16
GO:0048675	axon extension	16/1826	132/28832	0.121212	1.9139	2.73651	0.00939126	0.0430617	0.0284705	Bmpr2/Lrp1/D130043K22Rik/Edn1/Map1b/Wnt5a/Ep300/Alcam/Myo5b/Dclk1/Sema6c/Draxin/Rnf6/Cxcl12/Mt3/Nrp1	16
GO:0014032	neural crest cell development	12/1826	88/28832	0.136364	2.15314	2.81709	0.00940982	0.0430617	0.0284705	Erbb4/Sox9/Edn1/Ednrb/Cyp26a1/Sema4g/Zeb2/Sema6c/Sema3c/Kbtbd8/Mapk3/Nrp1	12
GO:0051966	regulation of synaptic transmission, glutamatergic	12/1826	88/28832	0.136364	2.15314	2.81709	0.00940982	0.0430617	0.0284705	Syt1/Egfr/Mef2c/Grik1/Grm4/Stxbp1/Grm8/Oxtr/Cacng7/Shank2/Prkaca/Gria4	12
GO:2000514	regulation of CD4-positive, alpha-beta T cell activation	12/1826	88/28832	0.136364	2.15314	2.81709	0.00940982	0.0430617	0.0284705	Irgm1/Tbx21/Rara/Ccr7/Lgals1/Ep300/Anxa1/Kcnk18/Prkcq/Cd44/Gimap5/Sh3rf1	12
GO:0006639	acylglycerol metabolic process	18/1826	155/28832	0.116129	1.83364	2.70601	0.00943448	0.0431414	0.0285232	Dbi/Pla2g4a/Esr1/Apof/Dgke/Pck2/Pnpla1/C3/Lpin2/Acsl5/Pnlip/Ptpn11/Apobec1/Slc27a5/Thrsp/Acsl1/Lpl/Ces1d	18
GO:0009137	purine nucleoside diphosphate catabolic process	15/1826	121/28832	0.123967	1.9574	2.74418	0.00957026	0.0434042	0.0286969	Col6a1/Zbtb7a/Igf1/Gck/Aldoc/Foxk2/Nudt18/Ep300/Gpd1/Pfkfb3/Bpgm/Tpi1/Ucp2/Ampd3/Prkaca	15
GO:0009181	purine ribonucleoside diphosphate catabolic process	15/1826	121/28832	0.123967	1.9574	2.74418	0.00957026	0.0434042	0.0286969	Col6a1/Zbtb7a/Igf1/Gck/Aldoc/Foxk2/Nudt18/Ep300/Gpd1/Pfkfb3/Bpgm/Tpi1/Ucp2/Ampd3/Prkaca	15
GO:0016032	viral process	33/1826	339/28832	0.0973451	1.53705	2.5864	0.00959247	0.0434042	0.0286969	Stat1/Sp100/Usf1/Mndal/Ifi203/D1Pas1/Ctsb/Lgals1/Ep300/Zdhhc8/Cldn1/Eif2ak2/Fam111a/Mvb12b/Slpi/Zfp639/Lef1/Gbp7/Isg15/Srpk2/Tmprss11a/Oas1e/Oas1c/Oas1d/Rab43/Bicd1/Isg20/Trim30a/Ifitm1/Ifitm3/Nrp1/Tmprss4/Ltf	33
GO:0008228	opsonization	4/1826	14/28832	0.285714	4.51134	3.41708	0.00960763	0.0434042	0.0286969	Myo18a/Sftpd/Cd47/Lbp	4
GO:0017038	protein import	4/1826	14/28832	0.285714	4.51134	3.41708	0.00960763	0.0434042	0.0286969	Prf1/B4galnt2/Clu/Snx33	4
GO:0042447	hormone catabolic process	4/1826	14/28832	0.285714	4.51134	3.41708	0.00960763	0.0434042	0.0286969	Dio2/Akr1c18/Spp1/Cyp19a1	4
GO:0045117	azole transmembrane transport	4/1826	14/28832	0.285714	4.51134	3.41708	0.00960763	0.0434042	0.0286969	Slc19a3/Slc25a19/Slc25a29/Slc38a5	4
GO:0051121	hepoxilin metabolic process	4/1826	14/28832	0.285714	4.51134	3.41708	0.00960763	0.0434042	0.0286969	Alox15/Gstm7/Gstm2/Gstm1	4
GO:0051122	hepoxilin biosynthetic process	4/1826	14/28832	0.285714	4.51134	3.41708	0.00960763	0.0434042	0.0286969	Alox15/Gstm7/Gstm2/Gstm1	4
GO:0051280	negative regulation of release of sequestered calcium ion into cytosol	4/1826	14/28832	0.285714	4.51134	3.41708	0.00960763	0.0434042	0.0286969	Tgfb2/Casq2/Gstm7/Sri	4
GO:0060430	lung saccule development	4/1826	14/28832	0.285714	4.51134	3.41708	0.00960763	0.0434042	0.0286969	Ltbp3/Asxl1/Fosl2/Stra6	4
GO:0061762	CAMKK-AMPK signaling cascade	4/1826	14/28832	0.285714	4.51134	3.41708	0.00960763	0.0434042	0.0286969	Irgm1/Irgm2/Pcp4/Camkk2	4
GO:0070673	response to interleukin-18	4/1826	14/28832	0.285714	4.51134	3.41708	0.00960763	0.0434042	0.0286969	Pik3r1/Cldn1/Nlrp6/Casp4	4
GO:0072393	microtubule anchoring at microtubule organizing center	4/1826	14/28832	0.285714	4.51134	3.41708	0.00960763	0.0434042	0.0286969	Bicd2/Bicd1/Map1s/Ccdc120	4
GO:1904393	regulation of skeletal muscle acetylcholine-gated channel clustering	4/1826	14/28832	0.285714	4.51134	3.41708	0.00960763	0.0434042	0.0286969	Crk/Musk/Fzd9/Sorbs2	4
GO:0008593	regulation of Notch signaling pathway	13/1826	99/28832	0.131313	2.0734	2.78187	0.0096155	0.0434042	0.0286969	Tgfb2/Hey2/Tspear/Zbtb7a/Llgl2/Mmp14/Hey1/Bmp2k/Rita1/Dtx1/Gata2/Cntn6/Herc2	13
GO:0048864	stem cell development	13/1826	99/28832	0.131313	2.0734	2.78187	0.0096155	0.0434042	0.0286969	Erbb4/Ptprc/Sox9/Edn1/Ednrb/Cyp26a1/Sema4g/Zeb2/Sema6c/Sema3c/Kbtbd8/Mapk3/Nrp1	13
GO:0098773	skin epidermis development	19/1826	167/28832	0.113772	1.79643	2.684	0.00963812	0.0434735	0.0287427	Igfbp5/Dbi/Tgfb2/Col6a1/Egfr/Krt28/Naglu/Sox9/Fst/Wnt5a/Trps1/Cldn1/Pnpla1/Apc/Fermt1/Snai1/Nom1/Ldb2/Fa2h	19
GO:0035773	insulin secretion involved in cellular response to glucose stimulus	14/1826	110/28832	0.127273	2.0096	2.75859	0.00965563	0.0434867	0.0287515	Klf7/Lrp1/Stxbp4/Gpr68/Ppp3cb/Cacna1d/Adcy8/Ccdc186/Foxa2/Myt1/Sri/Ucp2/Pde3b/Ano1	14
GO:0046849	bone remodeling	14/1826	110/28832	0.127273	2.0096	2.75859	0.00965563	0.0434867	0.0287515	Egfr/Ptger4/Ltbp3/Gdf5/Il7/Car2/Ctss/Cd38/Spp1/Tmem119/Wnt16/Rab3d/Cyp19a1/Trf	14
GO:0000086	G2/M transition of mitotic cell cycle	17/1826	144/28832	0.118056	1.86406	2.70288	0.00977382	0.0439528	0.0290596	Pbx1/Lats1/Tpd52l1/Rad50/Zfp830/Rad51b/Rad17/Fbxl7/Rrm2b/Cdc25c/Prkcq/Stk35/Foxm1/Ticrr/Kdm8/D7Ertd443e/Fhl1	17
GO:0010811	positive regulation of cell-substrate adhesion	17/1826	144/28832	0.118056	1.86406	2.70288	0.00977382	0.0439528	0.0290596	Alox15/Crk/Skap1/Unc13d/Agr2/Enpp2/Ccdc80/Rock1/Jak2/Tsc1/Fermt1/Cass4/Csf1/Cd36/Spp1/Ptpn11/Nrp1	17
GO:0010658	striated muscle cell apoptotic process	11/1826	78/28832	0.141026	2.22675	2.82102	0.00988226	0.0443403	0.0293158	Cflar/Capn2/Hey2/Apaf1/Mapk8/Gata4/Rapgef3/Jak2/Pax8/Ghrh/Casp12	11
GO:0032623	interleukin-2 production	11/1826	78/28832	0.141026	2.22675	2.82102	0.00988226	0.0443403	0.0293158	Ptprc/Abl2/Fcer1g/Cd34/Tbx21/Sftpd/Hdac7/Anxa1/Prkcq/Fosl2/Prkd2	11
GO:1902893	regulation of miRNA transcription	11/1826	78/28832	0.141026	2.22675	2.82102	0.00988226	0.0443403	0.0293158	Tgfb2/Esr1/Egfr/Rara/Sox9/Nr2f1/Gata4/Wt1/Zfp512b/Nfib/Gata2	11
GO:0030521	androgen receptor signaling pathway	8/1826	48/28832	0.166667	2.63162	2.9418	0.00994238	0.0445765	0.029472	Tcf21/Prmt2/Zbtb7a/Igf1/Nkx3-1/Ep300/Heyl/Rnf6	8
GO:0032386	regulation of intracellular transport	30/1826	302/28832	0.0993377	1.56851	2.58252	0.0100053	0.044825	0.0296363	Sp100/Derl3/Nf2/Prkd1/Gli3/Gas1/Map1b/Pik3r1/Prkcd/Mapk8/Ep300/Rapgef3/Hcls1/Mapk14/Reep2/Jak2/Frat2/Prkcq/Ttc21b/Prr5l/Fermt1/Cd36/Cabp1/Ptpn11/Ehd2/Svip/Mapk3/Prkaca/Nutf2/Rbm10	30
GO:0044272	sulfur compound biosynthetic process	18/1826	156/28832	0.115385	1.82189	2.67649	0.0100524	0.0450023	0.0297535	Slc19a3/Slc25a16/Dip2a/Igf1/Pank3/Pdk2/Dcakd/Slc25a19/Thtpa/Acsl5/Slc7a11/Gstm1/Papss1/Mthfd2l/Snca/Chsy1/Acsl1/Mlycd	18
GO:0051588	regulation of neurotransmitter transport	16/1826	133/28832	0.120301	1.89951	2.70365	0.0100662	0.0450304	0.0297721	Syt1/Mef2c/Cacna1d/Ptger4/Fbxo45/Syngr3/Flot1/Slc18a2/Stxbp1/Git2/Ica1/Grm8/Snca/Mctp2/Rab3a/Gpm6b	16
GO:0010742	macrophage derived foam cell differentiation	6/1826	30/28832	0.2	3.15794	3.07496	0.0102037	0.0454409	0.0300435	Stat1/Wnt5a/Ep300/Csf1/Cd36/Lpl	6
GO:0018394	peptidyl-lysine acetylation	6/1826	30/28832	0.2	3.15794	3.07496	0.0102037	0.0454409	0.0300435	Dip2a/Sox4/Ep300/Atat1/Esco1/Klf15	6
GO:0042744	hydrogen peroxide catabolic process	6/1826	30/28832	0.2	3.15794	3.07496	0.0102037	0.0454409	0.0300435	Hba-a1/Gpx3/Pxdn/Snca/Hbb-bt/Mt3	6
GO:0048596	embryonic camera-type eye morphogenesis	6/1826	30/28832	0.2	3.15794	3.07496	0.0102037	0.0454409	0.0300435	Zeb1/Aldh1a1/Pax2/Ift122/Th/Stra6	6
GO:0050961	detection of temperature stimulus involved in sensory perception	6/1826	30/28832	0.2	3.15794	3.07496	0.0102037	0.0454409	0.0300435	Mmp24/Wdr47/Tlr4/Tac1/Cxcl12/Ano1	6
GO:0090382	phagosome maturation	6/1826	30/28832	0.2	3.15794	3.07496	0.0102037	0.0454409	0.0300435	Rab7b/Rab32/Syt11/Rab43/Rab20/Slc9a9	6
GO:0003281	ventricular septum development	12/1826	89/28832	0.134831	2.12895	2.77366	0.0102669	0.0455691	0.0301283	Bmpr2/Mdm4/Tgfb2/Hey2/Sox4/Wnt5a/Gata4/Pax8/Hey1/Rbm15/Heyl/Stra6	12
GO:0014003	oligodendrocyte development	9/1826	58/28832	0.155172	2.45013	2.87455	0.0102706	0.0455691	0.0301283	Cntnap1/Clu/B4galt6/Ccdc39/Wasf3/Mios/Hdac11/Fa2h/Gpm6b	9
GO:0031113	regulation of microtubule polymerization	9/1826	58/28832	0.155172	2.45013	2.87455	0.0102706	0.0455691	0.0301283	Inpp5j/Map1b/Mapk8/Slain1/Apc/Gda/Gba2/Mapre3/Snca	9
GO:0045604	regulation of epidermal cell differentiation	9/1826	58/28832	0.155172	2.45013	2.87455	0.0102706	0.0455691	0.0301283	Klf7/Tgfb2/Hey2/Sfrp4/Krt84/Rock1/Hey1/Hoxa7/Sult2b1	9
GO:0051123	RNA polymerase II preinitiation complex assembly	9/1826	58/28832	0.155172	2.45013	2.87455	0.0102706	0.0455691	0.0301283	Esr1/Gtf2a1/Tbp/Taf8/Taf5/Taf3/Taf4/Dr1/Med29	9
GO:0046031	ADP metabolic process	15/1826	122/28832	0.122951	1.94136	2.70937	0.0102916	0.0456282	0.0301673	Col6a1/Zbtb7a/Igf1/Gck/Aldoc/Foxk2/Ep300/Gpd1/Ak3/Pfkfb3/Bpgm/Tpi1/Ucp2/Ampd3/Prkaca	15
GO:0002687	positive regulation of leukocyte migration	20/1826	180/28832	0.111111	1.75441	2.64008	0.0103531	0.0458002	0.0302811	Abl2/Mcu/Ccr7/Edn1/Pik3r1/Wnt5a/Mmp14/Ptger4/Cd47/Aif1/Lbp/Csf1/Ptafr/Cxcl13/Trpv4/Rarres2/Cxcl12/Cxcl17/Mapk3/Plvap	20
GO:0051250	negative regulation of lymphocyte activation	20/1826	180/28832	0.111111	1.75441	2.64008	0.0103531	0.0458002	0.0302811	Ildr2/Tbx21/Foxj1/Gli3/Sftpd/Lgals1/Btla/H2-Aa/Zfp608/Anxa1/Cd44/Tnfaip8l2/Dtx1/Gimap5/Gpnmb/Mill1/Pglyrp1/Tyrobp/Parp3/Hmgb3	20
GO:0009595	detection of biotic stimulus	7/1826	39/28832	0.179487	2.83405	2.98023	0.010396	0.0458002	0.0302811	Tspo/Atf2/Lbp/Tlr4/Nod1/Pglyrp1/Casp4	7
GO:0031629	synaptic vesicle fusion to presynaptic active zone membrane	7/1826	39/28832	0.179487	2.83405	2.98023	0.010396	0.0458002	0.0302811	Syt1/Cplx2/Stxbp1/Syt11/Rph3a/Stx2/Rab3a	7
GO:0032872	regulation of stress-activated MAPK cascade	7/1826	39/28832	0.179487	2.83405	2.98023	0.010396	0.0458002	0.0302811	Tgfb2/Scimp/Eif2ak2/Tlr4/Nod1/Foxm1/Mapk3	7
GO:0072528	pyrimidine-containing compound biosynthetic process	7/1826	39/28832	0.179487	2.83405	2.98023	0.010396	0.0458002	0.0302811	Slc19a3/Tbpl1/Shmt1/Slc25a19/Cmpk2/Thtpa/Nme9	7
GO:1904752	regulation of vascular associated smooth muscle cell migration	7/1826	39/28832	0.179487	2.83405	2.98023	0.010396	0.0458002	0.0302811	Igfbp5/Lrp1/Mef2c/Fgf9/Adamts1/Prkg1/Nrp1	7
GO:0016052	carbohydrate catabolic process	21/1826	192/28832	0.109375	1.727	2.62814	0.0103994	0.0458002	0.0302811	Neu2/Hsd11b1/Col6a1/Zbtb7a/Igf1/Gck/Aldoc/Foxk2/Ep300/Gpd1/Atg3/Galm/Aldh1a1/Ppp1r3c/Pfkfb3/Stbd1/Bpgm/Tpi1/Ucp2/Phkg2/Prkaca	21
GO:0051170	import into nucleus	21/1826	192/28832	0.109375	1.727	2.62814	0.0103994	0.0458002	0.0302811	Eif4enif1/Prkd1/Gli3/Pik3r1/Prkcd/Fgf9/Ep300/Prickle1/Hcls1/Mapk14/Fam53c/Jak2/Prkcq/Atf2/Fermt1/Txnip/Cd36/Cabp1/Kpna7/Nutf2/Snupn	21
GO:0043648	dicarboxylic acid metabolic process	13/1826	100/28832	0.13	2.05266	2.74193	0.0104297	0.0458014	0.0302819	Mdh1b/Ddo/Col6a1/Atcay/Gls2/Shmt1/Mrps36/Pck2/Apc/Lipf/Slc7a11/Mthfd2l/Me3	13
GO:0061178	regulation of insulin secretion involved in cellular response to glucose stimulus	13/1826	100/28832	0.13	2.05266	2.74193	0.0104297	0.0458014	0.0302819	Klf7/Lrp1/Stxbp4/Gpr68/Ppp3cb/Cacna1d/Adcy8/Foxa2/Myt1/Sri/Ucp2/Pde3b/Ano1	13
GO:0043547	positive regulation of GTPase activity	17/1826	145/28832	0.117241	1.85121	2.67194	0.010438	0.0458014	0.0302819	Syde1/Apc2/Smcr8/Crk/Ccr7/Foxj1/Wnt5a/Rapgef3/Ric1/Tsc1/Arhgap11a/Tgm2/Pip5k1a/Bcar3/Cxcl13/Arhgap24/Rgs10	17
GO:0046683	response to organophosphorus	17/1826	145/28832	0.117241	1.85121	2.67194	0.010438	0.0458014	0.0302819	Stat1/Igfbp5/Akap7/Col1a1/Pik3r1/Stc1/Rapgef3/Gpd1/P2rx6/Dntt/Hmgcs2/Ptafr/Itpr1/Itpr2/Eef2k/Star/Casp1	17
GO:0051208	sequestering of calcium ion	17/1826	145/28832	0.117241	1.85121	2.67194	0.010438	0.0458014	0.0302819	Dbi/Ptprc/Casq1/Tgfb2/Anxa6/Prkd1/Gp1bb/Slc25a23/Lhcgr/Plcb2/Plcb4/Casq2/Gstm7/Sri/Snca/Itpr1/Itpr2	17
GO:0008277	regulation of G protein-coupled receptor signaling pathway	18/1826	157/28832	0.11465	1.81028	2.64719	0.0107022	0.0468152	0.0309521	Oprm1/Camk2b/Plek/Gas2l2/Ppp1r9b/Edn1/Kctd12/Mrap/C3/Rock1/Grk4/Git2/Snca/Tulp3/Bicd1/Tub/Rgs10/Gprasp1	18
GO:0050671	positive regulation of lymphocyte proliferation	18/1826	157/28832	0.11465	1.81028	2.64719	0.0107022	0.0468152	0.0309521	Ptprc/Spta1/Igf1/Irgm1/Ccr7/Mef2c/Prlr/Aif1/Anxa1/Jak2/Prkcq/Bmi1/Il7/Vav3/Tlr4/Cd38/Tac1/Itgal	18
GO:0001502	cartilage condensation	5/1826	22/28832	0.227273	3.58857	3.15827	0.0107788	0.0468152	0.0309521	Sulf1/Tgfb2/Sox9/Mapk14/Bmpr1b	5
GO:0002922	positive regulation of humoral immune response	5/1826	22/28832	0.227273	3.58857	3.15827	0.0107788	0.0468152	0.0309521	Ptprc/Ccr7/Acod1/C3/Gimap5	5
GO:0009083	branched-chain amino acid catabolic process	5/1826	22/28832	0.227273	3.58857	3.15827	0.0107788	0.0468152	0.0309521	Aldh6a1/Ivd/Slc25a44/Acadsb/Hmgcll1	5
GO:0009151	purine deoxyribonucleotide metabolic process	5/1826	22/28832	0.227273	3.58857	3.15827	0.0107788	0.0468152	0.0309521	Nudt18/Xdh/Gda/Ak3/Uox	5
GO:0009158	ribonucleoside monophosphate catabolic process	5/1826	22/28832	0.227273	3.58857	3.15827	0.0107788	0.0468152	0.0309521	Dpys/Xdh/Gda/Uox/Ampd3	5
GO:0009219	pyrimidine deoxyribonucleotide metabolic process	5/1826	22/28832	0.227273	3.58857	3.15827	0.0107788	0.0468152	0.0309521	Tbpl1/Nt5m/Shmt1/Cmpk2/Dpys	5
GO:0045649	regulation of macrophage differentiation	5/1826	22/28832	0.227273	3.58857	3.15827	0.0107788	0.0468152	0.0309521	Casp8/Hcls1/Csf1/C1qc/Gata2	5
GO:0048015	phosphatidylinositol-mediated signaling	5/1826	22/28832	0.227273	3.58857	3.15827	0.0107788	0.0468152	0.0309521	Pik3c2b/Plcb2/Plcb4/Pik3cd/Pik3c2g	5
GO:0048846	axon extension involved in axon guidance	5/1826	22/28832	0.227273	3.58857	3.15827	0.0107788	0.0468152	0.0309521	Bmpr2/Wnt5a/Alcam/Cxcl12/Nrp1	5
GO:0060602	branch elongation of an epithelium	5/1826	22/28832	0.227273	3.58857	3.15827	0.0107788	0.0468152	0.0309521	Esr1/Hnf1b/Sox9/Wnt5a/Tnc	5
GO:0090050	positive regulation of cell migration involved in sprouting angiogenesis	5/1826	22/28832	0.227273	3.58857	3.15827	0.0107788	0.0468152	0.0309521	Rhoj/Hdac7/Anxa1/Gata2/Nrp1	5
GO:1902284	neuron projection extension involved in neuron projection guidance	5/1826	22/28832	0.227273	3.58857	3.15827	0.0107788	0.0468152	0.0309521	Bmpr2/Wnt5a/Alcam/Cxcl12/Nrp1	5
GO:0007259	cell surface receptor signaling pathway via JAK-STAT	20/1826	181/28832	0.110497	1.74472	2.61344	0.0109674	0.0475997	0.0314708	Stat4/Stat1/Erbb4/Ptprc/Fyn/Igf1/Nf2/Ercc6/Ptger4/Prlr/Ep300/Parp14/Parp9/Il10rb/Jak2/Il15ra/Gbp7/Gadd45a/Arl2bp/Stra6	20
GO:0043500	muscle adaptation	17/1826	146/28832	0.116438	1.83853	2.64125	0.0111375	0.0483028	0.0319357	Cflar/Igfbp5/Casq1/Hey2/Igf1/Edn1/Mef2c/Cmya5/Gata4/Ep300/Pde9a/Aif1/Rock1/Gatm/Klf15/Lmcd1/Rbm10	17
GO:0072078	nephron tubule morphogenesis	12/1826	90/28832	0.133333	2.10529	2.7308	0.0111832	0.0484661	0.0320436	Pbx1/Tcf21/Hnf1b/Hoxb7/Sox9/Osr1/Gli3/Pax2/Pax8/Cd44/Wt1/Hey1	12
GO:1903115	regulation of actin filament-based movement	8/1826	49/28832	0.163265	2.57791	2.8745	0.0112393	0.0486069	0.0321367	Kcnj2/Gata4/Stc1/Acta2/Zeb2/Casq2/Sri/Fxyd1	8
GO:1905521	regulation of macrophage migration	8/1826	49/28832	0.163265	2.57791	2.8745	0.0112393	0.0486069	0.0321367	Ccr7/Mmp14/Csf1/Trpv4/Rarres2/Cxcl17/Mapk3/Cyp19a1	8
GO:0001658	branching involved in ureteric bud morphogenesis	10/1826	69/28832	0.144928	2.28836	2.78609	0.0112727	0.0486069	0.0321367	Pbx1/Tcf21/Hnf1b/Hoxb7/Sox9/Gli3/Pax2/Pax8/Cd44/Wt1	10
GO:0010662	regulation of striated muscle cell apoptotic process	10/1826	69/28832	0.144928	2.28836	2.78609	0.0112727	0.0486069	0.0321367	Cflar/Capn2/Hey2/Mapk8/Gata4/Rapgef3/Jak2/Pax8/Ghrh/Casp12	10
GO:0030193	regulation of blood coagulation	10/1826	69/28832	0.144928	2.28836	2.78609	0.0112727	0.0486069	0.0321367	Serpinc1/Tbxa2r/Tspan8/C1qtnf1/Prkcd/Prkg1/Foxa2/Anxa5/Cd36/Plat	10
GO:0061082	myeloid leukocyte cytokine production	10/1826	69/28832	0.144928	2.28836	2.78609	0.0112727	0.0486069	0.0321367	Fcer1g/Tgfb2/Tgfb3/Wnt5a/Tlr4/Cd36/Nod1/Tlr3/Casp1/Casp4	10
GO:1905517	macrophage migration	10/1826	69/28832	0.144928	2.28836	2.78609	0.0112727	0.0486069	0.0321367	Ccr7/Mmp14/Ednrb/Csf1/Trpv4/Rarres2/Cxcl17/Mapk3/Mmp2/Cyp19a1	10
GO:0043535	regulation of blood vessel endothelial cell migration	13/1826	101/28832	0.128713	2.03234	2.70245	0.0112966	0.0486749	0.0321817	Tbxa2r/Igf1/Prkd1/Rhoj/Mef2c/Hdac7/Anxa1/Stard13/Gadd45a/Gata2/Prkd2/Nrp1/Tmsb4x	13
GO:0031648	protein destabilization	9/1826	59/28832	0.152542	2.4086	2.81625	0.0114563	0.0492919	0.0325896	Sox17/Irgm1/Irgm2/Serf1/Fbxl3/Fbxo4/Ep300/Snca/Kdm8	9
GO:0098586	cellular response to virus	9/1826	59/28832	0.152542	2.4086	2.81625	0.0114563	0.0492919	0.0325896	D1Pas1/Irgm1/Irgm2/Mapk14/Atf2/Nfkb1/Pou2f2/Irf3/Tlr3	9
GO:0006937	regulation of muscle contraction	19/1826	170/28832	0.111765	1.76473	2.60034	0.0115378	0.049571	0.0327742	Casq1/Tbxa2r/Anxa6/Kcnj2/Prkd1/Edn1/Gata4/Stc1/Ptger4/Prkg1/Ptgs1/Casq2/Ptafr/Sri/Trpv4/Cald1/Oxtr/Grcc10/Fxyd1	19
GO:0050731	positive regulation of peptidyl-tyrosine phosphorylation	19/1826	170/28832	0.111765	1.76473	2.60034	0.0115378	0.049571	0.0327742	Erbb4/Ptprc/Fyn/Igf1/Ptger4/Enpp2/Parp14/Parp9/Hcls1/Jak2/Cd44/Cass4/Musk/Tlr4/Cd36/Yes1/Ptpn11/Arl2bp/Nrp1	19
GO:0099003	vesicle-mediated transport in synapse	31/1826	318/28832	0.0974843	1.53925	2.51433	0.0115464	0.0495725	0.0327751	Capn2/Syde1/Syt1/Grip1/Lrp1/Cplx2/Ppp3cb/Cacna1d/Pcdh17/Arfgap3/Fbxo45/Syngr3/Rock1/Myo5b/Slc18a2/Stxbp1/Pld1/Syt11/Pclo/Git2/Rph3a/Stx2/Atp6v0e2/Snca/Atp6v1b1/Gsg1l/Th/Ap3m2/Rab3a/Prkaca/Unc13c	31
GO:0002695	negative regulation of leukocyte activation	22/1826	206/28832	0.106796	1.68628	2.57042	0.0115639	0.0496118	0.0328011	Ildr2/Tbx21/Foxj1/Gli3/Sftpd/Lgals1/Btla/H2-Aa/Zfp608/Anxa1/Cd44/Syt11/Tnfaip8l2/Cnr2/Dtx1/Gimap5/Gpnmb/Mill1/Pglyrp1/Tyrobp/Parp3/Hmgb3	22
GO:0048813	dendrite morphogenesis	21/1826	194/28832	0.108247	1.70919	2.57718	0.0116155	0.0497617	0.0329002	Klf7/Obsl1/Abl2/Fyn/Neurog3/Dip2a/Grip1/Camk2b/Dcdc2a/Phactr1/Wnt5a/Mapk8/Rap2a/Sdc2/Myo5b/Tnik/Dclk1/Fzd4/Eef2k/Nrp1/Pak3	21
GO:2001242	regulation of intrinsic apoptotic signaling pathway	21/1826	194/28832	0.108247	1.70919	2.57718	0.0116155	0.0497617	0.0329002	Mdm4/D1Pas1/Bclaf1/Fyn/G2e3/Gata4/Clu/Nkx3-1/Rrm2b/Hells/Cd44/Snai1/Muc1/Rnf183/Trp73/Msx1/Cxcl12/Ddias/Mmp2/Cdkn2d/Bcl2l10	21

### Sheet: GOBP_4C8C_Cluster7
ID	Description	GeneRatio	BgRatio	RichFactor	FoldEnrichment	zScore	pvalue	p.adjust	qvalue	geneID	Count
GO:0019318	hexose metabolic process	17/304	280/28832	0.0607143	5.75827	8.25925	8.93145e-09	1.70394e-05	1.30271e-05	Atf3/Pfkl/Igfbp3/Dcxr/Fbp1/Pfkm/Nr3c1/Pdk1/Galt/Cyp2j6/Lepr/Fuca1/Eno1/Phkg1/Gpi1/Ldha/Pdk3	17
GO:0045859	regulation of protein kinase activity	22/304	477/28832	0.0461216	4.37427	7.67105	9.33666e-09	1.70394e-05	1.30271e-05	Ccnyl1/Vangl2/Sash1/Cd24a/Gadd45b/Fgf18/Mmd/Dusp3/Gadd45g/Ripk3/Heg1/App/Sod1/Gstp1/Vldlr/Traf6/Cdkn2a/Cdkn2b/Dab1/Reln/Apoe/Cdkn1c	22
GO:0005996	monosaccharide metabolic process	17/304	303/28832	0.0561056	5.32117	7.80568	2.85777e-08	3.47696e-05	2.65823e-05	Atf3/Pfkl/Igfbp3/Dcxr/Fbp1/Pfkm/Nr3c1/Pdk1/Galt/Cyp2j6/Lepr/Fuca1/Eno1/Phkg1/Gpi1/Ldha/Pdk3	17
GO:0006006	glucose metabolic process	15/304	242/28832	0.0619835	5.87864	7.86739	5.15343e-08	4.70251e-05	3.5952e-05	Atf3/Pfkl/Igfbp3/Dcxr/Fbp1/Pfkm/Nr3c1/Pdk1/Cyp2j6/Lepr/Eno1/Phkg1/Gpi1/Ldha/Pdk3	15
GO:0044282	small molecule catabolic process	18/304	369/28832	0.0487805	4.62644	7.23744	9.32202e-08	6.80507e-05	5.20267e-05	Tysnd1/Pfkl/Hsd17b6/Upp1/Dcxr/Glud1/Pfkm/Cbs/Acaa2/Kyat3/Galt/Eno1/Qdpr/Sult2a6/Apoe/Gpi1/Ldha/Urah	18
GO:0019362	pyridine nucleotide metabolic process	13/304	199/28832	0.0653266	6.19572	7.59223	2.21065e-07	0.000107551	8.22255e-05	Pfkl/Dcxr/Fbp1/Slc1a3/Pfkm/App/Galt/Eno1/Gpi1/Ldha/Nupr1/Pgls/Nqo1	13
GO:0046496	nicotinamide nucleotide metabolic process	13/304	199/28832	0.0653266	6.19572	7.59223	2.21065e-07	0.000107551	8.22255e-05	Pfkl/Dcxr/Fbp1/Slc1a3/Pfkm/App/Galt/Eno1/Gpi1/Ldha/Nupr1/Pgls/Nqo1	13
GO:0006790	sulfur compound metabolic process	17/304	351/28832	0.048433	4.59349	6.99236	2.35728e-07	0.000107551	8.22255e-05	Vangl2/Ghr/Sod1/Hs3st6/Cbs/Acaa2/Gstp1/Pter/Pdk1/Nfe2l2/Them5/Tpst2/Sult2a6/Far1/Slc25a42/Pdk3/Hmgn5	17
GO:0072524	pyridine-containing compound metabolic process	13/304	209/28832	0.062201	5.89927	7.338	3.8823e-07	0.000157449	0.000120374	Pfkl/Dcxr/Fbp1/Slc1a3/Pfkm/App/Galt/Eno1/Gpi1/Ldha/Nupr1/Pgls/Nqo1	13
GO:0006090	pyruvate metabolic process	11/304	147/28832	0.0748299	7.09703	7.65033	4.96112e-07	0.000172154	0.000131617	Pfkl/Fbp1/Pfkm/App/Pdk1/Galt/Eno1/Gpi1/Ldha/Nupr1/Pdk3	11
GO:0009166	nucleotide catabolic process	12/304	181/28832	0.0662983	6.28787	7.36684	5.53921e-07	0.000172154	0.000131617	Pfkl/Upp1/Fbp1/Pfkm/App/Samhd1/Galt/Eno1/Gpi1/Nupr1/Urah/Pde4a	12
GO:0042542	response to hydrogen peroxide	10/304	119/28832	0.0840336	7.96992	7.8649	5.65986e-07	0.000172154	0.000131617	Trpm2/Mdm2/Stat6/Sdc1/Top2b/Ripk3/Sod1/Nfe2l2/Cdkn2a/Nqo1	10
GO:0006163	purine nucleotide metabolic process	19/304	465/28832	0.0408602	3.87527	6.45252	6.22046e-07	0.000174652	0.000133526	Pfkl/Dcxr/Fbp1/Slc4a7/Slc1a3/Pfkm/App/Ak1/Samhd1/Galt/Eno1/Sult2a6/Gpi1/Ldha/Nupr1/Urah/Pgls/Nqo1/Pde4a	19
GO:0000302	response to reactive oxygen species	13/304	226/28832	0.0575221	5.45552	6.94153	9.42005e-07	0.000245594	0.000187763	Trpm2/Mdm2/Stat6/Sdc1/Fos/Top2b/Ripk3/Sod1/Gstp1/Nfe2l2/Romo1/Cdkn2a/Nqo1	13
GO:0006979	response to oxidative stress	18/304	437/28832	0.0411899	3.90654	6.32014	1.10021e-06	0.000262946	0.000201029	Trpm2/Btg1/Mdm2/Stat6/Stc2/Sdc1/Tpo/Fos/Top2b/Ripk3/App/Sod1/Gstp1/Nfe2l2/Romo1/Cdkn2a/Apoe/Nqo1	18
GO:0009261	ribonucleotide catabolic process	11/304	160/28832	0.06875	6.52039	7.22823	1.15264e-06	0.000262946	0.000201029	Pfkl/Upp1/Fbp1/Pfkm/App/Galt/Eno1/Gpi1/Nupr1/Urah/Pde4a	11
GO:1901136	carbohydrate derivative catabolic process	14/304	271/28832	0.0516605	4.89959	6.65807	1.29696e-06	0.000265905	0.000203292	Pfkl/Upp1/Fbp1/Ctsl/Pfkm/App/Samhd1/Galt/Fuca1/Eno1/Gpi1/Nupr1/Urah/Pde4a	14
GO:0006195	purine nucleotide catabolic process	11/304	163/28832	0.0674847	6.40039	7.13746	1.38416e-06	0.000265905	0.000203292	Pfkl/Fbp1/Pfkm/App/Samhd1/Galt/Eno1/Gpi1/Nupr1/Urah/Pde4a	11
GO:0034614	cellular response to reactive oxygen species	11/304	163/28832	0.0674847	6.40039	7.13746	1.38416e-06	0.000265905	0.000203292	Trpm2/Mdm2/Stat6/Fos/Top2b/Ripk3/Sod1/Nfe2l2/Romo1/Cdkn2a/Nqo1	11
GO:0062012	regulation of small molecule metabolic process	17/304	401/28832	0.042394	4.02074	6.28811	1.48677e-06	0.000271335	0.000207443	Tysnd1/Rdh1/Rdh9/Igfbp3/Fbp1/App/Sod1/Nr3c1/Cd74/Pdk1/Cyp2j6/Lepr/Eno1/Phkg1/Apoe/Nupr1/Pdk3	17
GO:1901292	nucleoside phosphate catabolic process	12/304	201/28832	0.0597015	5.66222	6.84704	1.67849e-06	0.000291737	0.000223041	Pfkl/Upp1/Fbp1/Pfkm/App/Samhd1/Galt/Eno1/Gpi1/Nupr1/Urah/Pde4a	12
GO:0070301	cellular response to hydrogen peroxide	8/304	79/28832	0.101266	9.60426	7.90527	1.89955e-06	0.000312282	0.000238748	Trpm2/Mdm2/Stat6/Top2b/Ripk3/Nfe2l2/Cdkn2a/Nqo1	8
GO:0007162	negative regulation of cell adhesion	15/304	322/28832	0.0465839	4.41811	6.36717	1.9678e-06	0.000312282	0.000238748	Cd24a/Havcr2/Dusp3/Dlg5/Cd74/Gstp1/Vtcn1/Cdkn2a/Dab1/Sema3e/Serpine1/Tarm1/Plet1/Il20rb/Plxnb1	15
GO:0061620	glycolytic process through glucose-6-phosphate	5/304	21/28832	0.238095	22.5815	10.2127	2.23413e-06	0.000339774	0.000259767	Pfkl/Pfkm/Galt/Eno1/Gpi1	5
GO:0070663	regulation of leukocyte proliferation	14/304	287/28832	0.0487805	4.62644	6.37365	2.54001e-06	0.000370841	0.000283518	Cd24a/Stat6/Havcr2/Dlg5/Ripk3/Cd74/Gstp1/Traf6/Cd1d1/Vtcn1/Cdkn2a/Clec2i/Tarm1/Il20rb	14
GO:0072523	purine-containing compound catabolic process	11/304	182/28832	0.0604396	5.73222	6.61103	4.04691e-06	0.000568123	0.000434346	Pfkl/Fbp1/Pfkm/App/Samhd1/Galt/Eno1/Gpi1/Nupr1/Urah/Pde4a	11
GO:0009154	purine ribonucleotide catabolic process	10/304	151/28832	0.0662252	6.28093	6.71635	4.95512e-06	0.000659373	0.000504109	Pfkl/Fbp1/Pfkm/App/Galt/Eno1/Gpi1/Nupr1/Urah/Pde4a	10
GO:0007264	small GTPase-mediated signal transduction	17/304	440/28832	0.0386364	3.66435	5.81368	5.14113e-06	0.000659373	0.000504109	Vangl2/Rasgef1c/Arhgap27/Fbp1/Heg1/Rhod/Garnl3/Rhov/Dab1/Reln/Rasgef1b/Ksr2/Rtkn/Apoe/Plxnb1/Dock11/Stard8	17
GO:0046434	organophosphate catabolic process	13/304	264/28832	0.0492424	4.67026	6.18428	5.23886e-06	0.000659373	0.000504109	Pfkl/Upp1/Fbp1/Pfkm/App/Samhd1/Galt/Eno1/Pla2g1b/Gpi1/Nupr1/Urah/Pde4a	13
GO:0097707	ferroptosis	4/304	12/28832	0.333333	31.614	10.9495	5.61142e-06	0.000682723	0.000521961	Ninj1/Fth1/Nfe2l2/Nqo1	4
GO:0046031	ADP metabolic process	9/304	122/28832	0.0737705	6.99655	6.85166	6.15808e-06	0.000725064	0.000554331	Pfkl/Fbp1/Pfkm/App/Ak1/Galt/Eno1/Gpi1/Nupr1	9
GO:0016052	carbohydrate catabolic process	11/304	192/28832	0.0572917	5.43366	6.36294	6.75145e-06	0.000770087	0.000588753	Pfkl/Wipi1/Fbp1/Pfkm/App/Galt/Eno1/Phkg1/Gpi1/Ldha/Nupr1	11
GO:0006734	NADH metabolic process	6/304	45/28832	0.133333	12.6456	8.07052	7.5381e-06	0.000833759	0.000637432	Pfkl/Slc1a3/Pfkm/Eno1/Gpi1/Nqo1	6
GO:1903038	negative regulation of leukocyte cell-cell adhesion	10/304	160/28832	0.0625	5.92763	6.45209	8.27853e-06	0.000862742	0.00065959	Cd24a/Havcr2/Dusp3/Dlg5/Cd74/Gstp1/Vtcn1/Cdkn2a/Tarm1/Il20rb	10
GO:0061615	glycolytic process through fructose-6-phosphate	5/304	27/28832	0.185185	17.5634	8.88847	8.41539e-06	0.000862742	0.00065959	Pfkl/Pfkm/Galt/Eno1/Gpi1	5
GO:0019320	hexose catabolic process	6/304	46/28832	0.130435	12.3707	7.96722	8.59248e-06	0.000862742	0.00065959	Pfkl/Pfkm/Galt/Eno1/Gpi1/Ldha	6
GO:0071456	cellular response to hypoxia	10/304	161/28832	0.0621118	5.89081	6.42397	8.7456e-06	0.000862742	0.00065959	Mdm2/Stc2/Fos/Cbs/Acaa2/Vldlr/Pdk1/Nfe2l2/Eno1/Pdk3	10
GO:0032663	regulation of interleukin-2 production	7/304	70/28832	0.1	9.48421	7.33638	9.18237e-06	0.00088199	0.000674306	Havcr2/Malt1/Traf6/Cd1d1/Vtcn1/Clec2i/Il20rb	7
GO:0009135	purine nucleoside diphosphate metabolic process	9/304	129/28832	0.0697674	6.61689	6.60022	9.70286e-06	0.000882666	0.000674823	Pfkl/Fbp1/Pfkm/App/Ak1/Galt/Eno1/Gpi1/Nupr1	9
GO:0009179	purine ribonucleoside diphosphate metabolic process	9/304	129/28832	0.0697674	6.61689	6.60022	9.70286e-06	0.000882666	0.000674823	Pfkl/Fbp1/Pfkm/App/Ak1/Galt/Eno1/Gpi1/Nupr1	9
GO:0042129	regulation of T cell proliferation	11/304	200/28832	0.055	5.21632	6.17665	9.93812e-06	0.000882666	0.000674823	Cd24a/Havcr2/Dlg5/Ripk3/Traf6/Cd1d1/Vtcn1/Cdkn2a/Clec2i/Tarm1/Il20rb	11
GO:0006007	glucose catabolic process	5/304	28/28832	0.178571	16.9361	8.70894	1.01567e-05	0.000882666	0.000674823	Pfkl/Pfkm/Eno1/Gpi1/Ldha	5
GO:0006575	modified amino acid metabolic process	11/304	202/28832	0.0544554	5.16467	6.13164	1.09144e-05	0.000926454	0.0007083	Tpo/Ctsl/Sod1/Aldh7a1/Gstp1/Nfe2l2/Reln/Pcyox1/Sult2a6/Cpt1c/Hmgn5	11
GO:0046365	monosaccharide catabolic process	6/304	49/28832	0.122449	11.6133	7.6756	1.2492e-05	0.00103627	0.000792259	Pfkl/Pfkm/Galt/Eno1/Gpi1/Ldha	6
GO:0042098	T cell proliferation	12/304	246/28832	0.0487805	4.62644	5.89662	1.3257e-05	0.00107529	0.000822091	Cd24a/Havcr2/Dlg5/Ripk3/Malt1/Traf6/Cd1d1/Vtcn1/Cdkn2a/Clec2i/Tarm1/Il20rb	12
GO:0070661	leukocyte proliferation	15/304	379/28832	0.0395778	3.75365	5.5705	1.39574e-05	0.00110749	0.000846706	Cd24a/Stat6/Havcr2/Dlg5/Ripk3/Cd74/Malt1/Gstp1/Traf6/Cd1d1/Vtcn1/Cdkn2a/Clec2i/Tarm1/Il20rb	15
GO:0070664	negative regulation of leukocyte proliferation	8/304	105/28832	0.0761905	7.22607	6.59772	1.60241e-05	0.00124443	0.000951398	Cd24a/Havcr2/Dlg5/Gstp1/Vtcn1/Cdkn2a/Tarm1/Il20rb	8
GO:0010038	response to metal ion	15/304	386/28832	0.0388601	3.68557	5.48342	1.72859e-05	0.00129594	0.000990779	Trpm2/Mdm2/Sdc1/Id2/Fos/Fbp1/Glud1/Cpne8/App/Sod1/Nfe2l2/Kcnip3/Gpi1/Nqo1/Cpne7	15
GO:0007266	Rho protein signal transduction	9/304	139/28832	0.0647482	6.14086	6.27171	1.77013e-05	0.00129594	0.000990779	Vangl2/Arhgap27/Heg1/Rhov/Rtkn/Apoe/Plxnb1/Dock11/Stard8	9
GO:1903037	regulation of leukocyte cell-cell adhesion	15/304	387/28832	0.0387597	3.67605	5.47114	1.78147e-05	0.00129594	0.000990779	Cd24a/Havcr2/Dusp3/Dlg5/Cd74/Malt1/Gstp1/Traf6/Cd1d1/Vtcn1/Cdkn2a/Tarm1/Efnb2/Nfat5/Il20rb	15
GO:0015698	inorganic anion transport	10/304	175/28832	0.0571429	5.41955	6.05358	1.81076e-05	0.00129594	0.000990779	Stc2/Slc4a7/Slc1a3/Slc4a8/Slc4a9/Slc26a2/Ano3/Slc4a5/Pcyox1/Slc20a2	10
GO:0032623	interleukin-2 production	7/304	78/28832	0.0897436	8.51147	6.85732	1.88332e-05	0.00130853	0.0010004	Havcr2/Malt1/Traf6/Cd1d1/Vtcn1/Clec2i/Il20rb	7
GO:0048536	spleen development	6/304	53/28832	0.113208	10.7368	7.32401	1.97963e-05	0.00130853	0.0010004	Ripk3/Rcbtb2/Nfkb2/Bcl2l11/Fam210b/Cdkn2b	6
GO:0009185	ribonucleoside diphosphate metabolic process	9/304	141/28832	0.0638298	6.05375	6.20986	1.98401e-05	0.00130853	0.0010004	Pfkl/Fbp1/Pfkm/App/Ak1/Galt/Eno1/Gpi1/Nupr1	9
GO:0006002	fructose 6-phosphate metabolic process	4/304	16/28832	0.25	23.7105	9.37997	1.99554e-05	0.00130853	0.0010004	Pfkl/Fbp1/Pfkm/Gpi1	4
GO:0050863	regulation of T cell activation	15/304	391/28832	0.0383632	3.63844	5.42244	2.0076e-05	0.00130853	0.0010004	Cd24a/Havcr2/Dusp3/Dlg5/Ripk3/Cd74/Malt1/Traf6/Cd1d1/Vtcn1/Cdkn2a/Clec2i/Tarm1/Efnb2/Il20rb	15
GO:0050868	negative regulation of T cell activation	9/304	143/28832	0.0629371	5.96908	6.14919	2.21948e-05	0.001361	0.00104053	Cd24a/Havcr2/Dusp3/Dlg5/Cd74/Vtcn1/Cdkn2a/Tarm1/Il20rb	9
GO:0010001	glial cell differentiation	13/304	303/28832	0.0429043	4.06913	5.54402	2.26832e-05	0.001361	0.00104053	Dner/Ifngr1/Zfp365/Id2/Dlg5/Cntn1/App/Sod1/Nr3c1/Gstp1/Dab1/Reln/Atf5	13
GO:0050670	regulation of lymphocyte proliferation	12/304	260/28832	0.0461538	4.37733	5.64704	2.29463e-05	0.001361	0.00104053	Cd24a/Havcr2/Dlg5/Ripk3/Cd74/Traf6/Cd1d1/Vtcn1/Cdkn2a/Clec2i/Tarm1/Il20rb	12
GO:0051250	negative regulation of lymphocyte activation	10/304	180/28832	0.0555556	5.26901	5.93084	2.30879e-05	0.001361	0.00104053	Cd24a/Havcr2/Dusp3/Id2/Dlg5/Cd74/Vtcn1/Cdkn2a/Tarm1/Il20rb	10
GO:0006109	regulation of carbohydrate metabolic process	11/304	219/28832	0.0502283	4.76376	5.77156	2.31737e-05	0.001361	0.00104053	Igfbp3/Fbp1/App/Nr3c1/Pdk1/Cyp2j6/Lepr/Phkg1/Nupr1/Phlda2/Pdk3	11
GO:0048535	lymph node development	5/304	33/28832	0.151515	14.37	7.93289	2.34913e-05	0.001361	0.00104053	Id2/Ripk3/Rcbtb2/Nfkb2/Ltbr	5
GO:1990000	amyloid fibril formation	5/304	33/28832	0.151515	14.37	7.93289	2.34913e-05	0.001361	0.00104053	Mdm2/Ripk3/App/Cdkn2a/Apoe	5
GO:0062197	cellular response to chemical stress	14/304	350/28832	0.04	3.79368	5.42822	2.40014e-05	0.00136883	0.00104651	Rcsd1/Trpm2/Mdm2/Stat6/Fos/Ninj1/Fbp1/Top2b/Ripk3/Sod1/Nfe2l2/Romo1/Cdkn2a/Nqo1	14
GO:0072593	reactive oxygen species metabolic process	12/304	263/28832	0.0456274	4.3274	5.59585	2.56839e-05	0.00140471	0.00107394	Dcxr/Tpo/Ripk3/App/Sod1/Cbs/Gstp1/Nfe2l2/Romo1/Fam210b/Nqo1/Pdk3	12
GO:0042130	negative regulation of T cell proliferation	7/304	82/28832	0.0853659	8.09628	6.64278	2.61457e-05	0.00140471	0.00107394	Cd24a/Havcr2/Dlg5/Vtcn1/Cdkn2a/Tarm1/Il20rb	7
GO:2000379	positive regulation of reactive oxygen species metabolic process	7/304	82/28832	0.0853659	8.09628	6.64278	2.61457e-05	0.00140471	0.00107394	Dcxr/Ripk3/App/Sod1/Gstp1/Nfe2l2/Romo1	7
GO:0009132	nucleoside diphosphate metabolic process	9/304	146/28832	0.0616438	5.84643	6.0603	2.617e-05	0.00140471	0.00107394	Pfkl/Fbp1/Pfkm/App/Ak1/Galt/Eno1/Gpi1/Nupr1	9
GO:0006096	glycolytic process	8/304	113/28832	0.0707965	6.71449	6.28294	2.73479e-05	0.00144243	0.00110277	Pfkl/Fbp1/Pfkm/App/Galt/Eno1/Gpi1/Nupr1	8
GO:0032944	regulation of mononuclear cell proliferation	12/304	265/28832	0.045283	4.29474	5.56215	2.7663e-05	0.00144243	0.00110277	Cd24a/Havcr2/Dlg5/Ripk3/Cd74/Traf6/Cd1d1/Vtcn1/Cdkn2a/Clec2i/Tarm1/Il20rb	12
GO:0050866	negative regulation of cell activation	11/304	226/28832	0.0486726	4.61621	5.63391	3.09455e-05	0.00159086	0.00121626	Cd24a/Havcr2/Dusp3/Id2/Dlg5/Cd74/Vtcn1/Cdkn2a/Tarm1/Apoe/Il20rb	11
GO:0061621	canonical glycolysis	4/304	18/28832	0.222222	21.076	8.79515	3.29974e-05	0.00164987	0.00126137	Pfkl/Pfkm/Eno1/Gpi1	4
GO:0061718	glucose catabolic process to pyruvate	4/304	18/28832	0.222222	21.076	8.79515	3.29974e-05	0.00164987	0.00126137	Pfkl/Pfkm/Eno1/Gpi1	4
GO:0046032	ADP catabolic process	8/304	117/28832	0.0683761	6.48493	6.13678	3.51449e-05	0.0017335	0.00132531	Pfkl/Fbp1/Pfkm/App/Galt/Eno1/Gpi1/Nupr1	8
GO:0042063	gliogenesis	15/304	412/28832	0.0364078	3.45299	5.17682	3.66354e-05	0.00178292	0.00136309	Dner/Ifngr1/Zfp365/Id2/Dlg5/Cntn1/App/Sod1/Nr3c1/Gstp1/Cdkn2b/Lepr/Dab1/Reln/Atf5	15
GO:0036294	cellular response to decreased oxygen levels	10/304	191/28832	0.052356	4.96556	5.6762	3.83184e-05	0.00184029	0.00140695	Mdm2/Stc2/Fos/Cbs/Acaa2/Vldlr/Pdk1/Nfe2l2/Eno1/Pdk3	10
GO:0009137	purine nucleoside diphosphate catabolic process	8/304	121/28832	0.0661157	6.27055	5.9973	4.47181e-05	0.00206609	0.00157958	Pfkl/Fbp1/Pfkm/App/Galt/Eno1/Gpi1/Nupr1	8
GO:0009181	purine ribonucleoside diphosphate catabolic process	8/304	121/28832	0.0661157	6.27055	5.9973	4.47181e-05	0.00206609	0.00157958	Pfkl/Fbp1/Pfkm/App/Galt/Eno1/Gpi1/Nupr1	8
GO:0019364	pyridine nucleotide catabolic process	8/304	121/28832	0.0661157	6.27055	5.9973	4.47181e-05	0.00206609	0.00157958	Pfkl/Fbp1/Pfkm/App/Galt/Eno1/Gpi1/Nupr1	8
GO:0009636	response to toxic substance	11/304	238/28832	0.0462185	4.38346	5.41057	4.9538e-05	0.00226017	0.00172796	Mdm2/Sdc1/Tpo/Fos/Sod1/Gstp1/Nfe2l2/Abtb2/Apoe/Nupr1/Nqo1	11
GO:0043086	negative regulation of catalytic activity	14/304	377/28832	0.0371353	3.52199	5.08821	5.37633e-05	0.00237359	0.00181468	Gadd45b/Usp44/Dusp3/Gadd45g/Heg1/Gstp1/Bscl2/Cdkn2a/Lepr/Serpine1/Apoe/Serpinh1/Cdkn1c/Nqo1	14
GO:0007159	leukocyte cell-cell adhesion	15/304	427/28832	0.0351288	3.33169	5.01093	5.49128e-05	0.00237359	0.00181468	Cd24a/Havcr2/Dusp3/Dlg5/Cd74/Malt1/Gstp1/Traf6/Cd1d1/Vtcn1/Cdkn2a/Tarm1/Efnb2/Nfat5/Il20rb	15
GO:0009191	ribonucleoside diphosphate catabolic process	8/304	125/28832	0.064	6.06989	5.86396	5.63739e-05	0.00237359	0.00181468	Pfkl/Fbp1/Pfkm/App/Galt/Eno1/Gpi1/Nupr1	8
GO:0010906	regulation of glucose metabolic process	8/304	125/28832	0.064	6.06989	5.86396	5.63739e-05	0.00237359	0.00181468	Igfbp3/Fbp1/Nr3c1/Pdk1/Cyp2j6/Lepr/Phkg1/Pdk3	8
GO:0072526	pyridine-containing compound catabolic process	8/304	125/28832	0.064	6.06989	5.86396	5.63739e-05	0.00237359	0.00181468	Pfkl/Fbp1/Pfkm/App/Galt/Eno1/Gpi1/Nupr1	8
GO:2001233	regulation of apoptotic signaling pathway	15/304	428/28832	0.0350467	3.32391	5.00013	5.63755e-05	0.00237359	0.00181468	Atf3/Mdm2/Ripk3/App/Sod1/Cd74/Acaa2/Gstp1/Nfe2l2/Bcl2l11/Eno1/Serpine1/Ltbr/Nupr1/Ctsh	15
GO:0043603	amide metabolic process	16/304	479/28832	0.0334029	3.168	4.93923	5.6576e-05	0.00237359	0.00181468	Ifngr1/Ctsl/Sod1/Acaa2/Gstp1/Pdk1/Nfe2l2/Them5/Apoe/Far1/Urah/Slc25a42/Ctsh/Apeh/Pdk3/Hmgn5	16
GO:0002520	immune system development	11/304	242/28832	0.0454545	4.311	5.33939	5.75671e-05	0.00238773	0.00182548	Stat6/Havcr2/Id2/Ripk3/Rcbtb2/Nfkb2/Bcl2l11/Samhd1/Fam210b/Cdkn2b/Ltbr	11
GO:0009134	nucleoside diphosphate catabolic process	8/304	127/28832	0.0629921	5.97431	5.79945	6.30882e-05	0.00258732	0.00197808	Pfkl/Fbp1/Pfkm/App/Galt/Eno1/Gpi1/Nupr1	8
GO:0046651	lymphocyte proliferation	13/304	337/28832	0.0385757	3.6586	5.06774	6.7573e-05	0.00274046	0.00209516	Cd24a/Havcr2/Dlg5/Ripk3/Cd74/Malt1/Traf6/Cd1d1/Vtcn1/Cdkn2a/Clec2i/Tarm1/Il20rb	13
GO:0002695	negative regulation of leukocyte activation	10/304	206/28832	0.0485437	4.60399	5.3588	7.23464e-05	0.0029018	0.00221851	Cd24a/Havcr2/Dusp3/Id2/Dlg5/Cd74/Vtcn1/Cdkn2a/Tarm1/Il20rb	10
GO:0050672	negative regulation of lymphocyte proliferation	7/304	97/28832	0.0721649	6.84428	5.95171	7.7232e-05	0.00305794	0.00233788	Cd24a/Havcr2/Dlg5/Vtcn1/Cdkn2a/Tarm1/Il20rb	7
GO:0032633	interleukin-4 production	5/304	42/28832	0.119048	11.2907	6.88939	7.79147e-05	0.00305794	0.00233788	Havcr2/Cd1d1/Vtcn1/Zg16/Il20rb	5
GO:0071453	cellular response to oxygen levels	10/304	209/28832	0.0478469	4.5379	5.29898	8.15858e-05	0.00316796	0.00242199	Mdm2/Stc2/Fos/Cbs/Acaa2/Vldlr/Pdk1/Nfe2l2/Eno1/Pdk3	10
GO:0032943	mononuclear cell proliferation	13/304	344/28832	0.0377907	3.58415	4.97733	8.30929e-05	0.00319252	0.00244077	Cd24a/Havcr2/Dlg5/Ripk3/Cd74/Malt1/Traf6/Cd1d1/Vtcn1/Cdkn2a/Clec2i/Tarm1/Il20rb	13
GO:0032945	negative regulation of mononuclear cell proliferation	7/304	99/28832	0.0707071	6.70601	5.87071	8.79129e-05	0.00334252	0.00255545	Cd24a/Havcr2/Dlg5/Vtcn1/Cdkn2a/Tarm1/Il20rb	7
GO:0015701	bicarbonate transport	4/304	23/28832	0.173913	16.4943	7.67365	9.15984e-05	0.00344674	0.00263513	Slc4a7/Slc4a8/Slc4a9/Slc4a5	4
GO:0048534	hematopoietic or lymphoid organ development	8/304	135/28832	0.0592593	5.62027	5.55453	9.69629e-05	0.00361137	0.00276099	Id2/Ripk3/Rcbtb2/Nfkb2/Bcl2l11/Fam210b/Cdkn2b/Ltbr	8
GO:0001656	metanephros development	7/304	101/28832	0.0693069	6.57322	5.79191	9.97674e-05	0.00367829	0.00281216	Nphs2/Id2/Dlg5/Lgr4/Slc5a1/Irx3/Ctsh	7
GO:0022408	negative regulation of cell-cell adhesion	10/304	219/28832	0.0456621	4.33069	5.10747	0.000119956	0.00435875	0.00333239	Cd24a/Havcr2/Dusp3/Dlg5/Cd74/Gstp1/Vtcn1/Cdkn2a/Tarm1/Il20rb	10
GO:0034599	cellular response to oxidative stress	11/304	263/28832	0.0418251	3.96678	4.98938	0.000120612	0.00435875	0.00333239	Trpm2/Mdm2/Stat6/Fos/Top2b/Ripk3/Sod1/Nfe2l2/Romo1/Cdkn2a/Nqo1	11
GO:0006801	superoxide metabolic process	6/304	73/28832	0.0821918	7.79524	6.00082	0.000123059	0.00440359	0.00336667	App/Sod1/Cbs/Gstp1/Nfe2l2/Nqo1	6
GO:0098656	monoatomic anion transmembrane transport	8/304	141/28832	0.0567376	5.38111	5.38334	0.000131242	0.0046508	0.00355567	Slc4a7/Slc1a3/Slc4a8/Slc4a9/Slc26a2/Ano3/Slc4a5/Pcyox1	8
GO:0006094	gluconeogenesis	7/304	106/28832	0.0660377	6.26316	5.60393	0.000135176	0.00474416	0.00362704	Atf3/Fbp1/Nr3c1/Cyp2j6/Lepr/Eno1/Gpi1	7
GO:0051090	regulation of DNA-binding transcription factor activity	13/304	365/28832	0.0356164	3.37794	4.71962	0.000149566	0.00519921	0.00397494	Hes6/Traf5/Havcr2/Id2/Nfkbia/Ripk3/Trim13/Trim31/Malt1/Traf6/Cdkn2a/Reln/Nupr1	13
GO:0032609	type II interferon production	8/304	145/28832	0.0551724	5.23267	5.27456	0.000159224	0.00548271	0.00419169	Havcr2/Gadd45g/Ripk3/App/Cd1d1/Vtcn1/Zg16/Il20rb	8
GO:0035088	establishment or maintenance of apical/basal cell polarity	5/304	49/28832	0.102041	9.67777	6.2758	0.000164451	0.00555782	0.00424911	Vangl2/Dlg5/Lhx2/Tcf15/Ooep	5
GO:0061245	establishment or maintenance of bipolar cell polarity	5/304	49/28832	0.102041	9.67777	6.2758	0.000164451	0.00555782	0.00424911	Vangl2/Dlg5/Lhx2/Tcf15/Ooep	5
GO:0050767	regulation of neurogenesis	15/304	473/28832	0.0317125	3.00768	4.54475	0.00016958	0.00565114	0.00432046	Hes6/Cd24a/Zfp365/Id2/Lhx2/Trim46/Lpar3/Wls/Cdkn2b/Dab1/Reln/Apoe/Atf5/Rassf10/Plxnb1	15
GO:0019319	hexose biosynthetic process	7/304	110/28832	0.0636364	6.03541	5.46204	0.000170308	0.00565114	0.00432046	Atf3/Fbp1/Nr3c1/Cyp2j6/Lepr/Eno1/Gpi1	7
GO:0030388	fructose 1,6-bisphosphate metabolic process	3/304	11/28832	0.272727	25.866	8.51489	0.000179872	0.00586188	0.00448157	Pfkl/Fbp1/Pfkm	3
GO:0110075	regulation of ferroptosis	3/304	11/28832	0.272727	25.866	8.51489	0.000179872	0.00586188	0.00448157	Fth1/Nfe2l2/Nqo1	3
GO:0044248	cellular catabolic process	12/304	323/28832	0.0371517	3.52355	4.70817	0.000181572	0.00586494	0.00448391	Tysnd1/Dcxr/Mylip/Glud1/Cbs/Acaa2/Nfe2l2/Kyat3/Qdpr/Apoe/Ldha/Ctsh	12
GO:0031669	cellular response to nutrient levels	11/304	278/28832	0.0395683	3.75275	4.76087	0.000195505	0.0062596	0.00478564	Atf3/Mdm2/Upp1/Ppm1d/Wipi1/Fos/Ctsl/Nfe2l2/Plin2/Cdkn2b/Foxa3	11
GO:0001822	kidney development	13/304	377/28832	0.0344828	3.27042	4.58066	0.000205071	0.00650877	0.00497614	Nphs2/Vangl2/Cd24a/Sdc1/Id2/Dlg5/Lgr4/Bcl2l11/Slc5a1/Cdkn1c/Efnb2/Irx3/Ctsh	13
GO:0050920	regulation of chemotaxis	10/304	236/28832	0.0423729	4.01873	4.80683	0.000220004	0.00692253	0.00529247	Fgf18/Dusp3/Rin3/Ninj1/App/Cd74/Gstp1/S100a14/Serpine1/Efnb2	10
GO:2001242	regulation of intrinsic apoptotic signaling pathway	9/304	194/28832	0.0463918	4.39989	4.90485	0.000232114	0.00724115	0.00553606	Mdm2/Ripk3/App/Sod1/Cd74/Nfe2l2/Bcl2l11/Eno1/Nupr1	9
GO:0038026	reelin-mediated signaling pathway	3/304	12/28832	0.25	23.7105	8.12273	0.000237958	0.00736057	0.00562736	Vldlr/Dab1/Reln	3
GO:0006898	receptor-mediated endocytosis	11/304	287/28832	0.0383275	3.63506	4.63125	0.000257047	0.00788421	0.0060277	Mdm2/Arhgap27/Sdc1/Rin3/Ghr/Micall1/App/Vldlr/Serpine1/Apoe/Efnb2	11
GO:0044272	sulfur compound biosynthetic process	8/304	156/28832	0.0512821	4.8637	4.99502	0.000262413	0.00789863	0.00603872	Vangl2/Hs3st6/Cbs/Gstp1/Pdk1/Nfe2l2/Slc25a42/Pdk3	8
GO:0046364	monosaccharide biosynthetic process	7/304	118/28832	0.059322	5.62623	5.19819	0.000262706	0.00789863	0.00603872	Atf3/Fbp1/Nr3c1/Cyp2j6/Lepr/Eno1/Gpi1	7
GO:0009259	ribonucleotide metabolic process	13/304	387/28832	0.0335917	3.18591	4.46906	0.000264009	0.00789863	0.00603872	Pfkl/Upp1/Fbp1/Pfkm/App/Ak1/Galt/Eno1/Sult2a6/Gpi1/Nupr1/Urah/Pde4a	13
GO:0072001	renal system development	13/304	392/28832	0.0331633	3.14527	4.41461	0.000298546	0.00885929	0.00677317	Nphs2/Vangl2/Cd24a/Sdc1/Id2/Dlg5/Lgr4/Bcl2l11/Slc5a1/Cdkn1c/Efnb2/Irx3/Ctsh	13
GO:0090399	replicative senescence	3/304	13/28832	0.230769	21.8866	7.77556	0.000306934	0.00896248	0.00685207	Romo1/Cdkn2a/Serpine1	3
GO:2000271	positive regulation of fibroblast apoptotic process	3/304	13/28832	0.230769	21.8866	7.77556	0.000306934	0.00896248	0.00685207	Btg1/Bcl2l11/Nupr1	3
GO:0010977	negative regulation of neuron projection development	8/304	160/28832	0.05	4.74211	4.8998	0.000311364	0.00901966	0.00689578	Zfp365/Mdm2/Mylip/H2-K1/Trim46/Dab1/Apoe/Efnb2	8
GO:0042594	response to starvation	10/304	247/28832	0.0404858	3.83976	4.62692	0.000316367	0.00909242	0.00695141	Atf3/Upp1/Ppm1d/Wipi1/Fos/Ctsl/Nfe2l2/Plin2/Galp/Foxa3	10
GO:0019693	ribose phosphate metabolic process	13/304	396/28832	0.0328283	3.1135	4.37167	0.000328886	0.00937838	0.00717003	Pfkl/Upp1/Fbp1/Pfkm/App/Ak1/Galt/Eno1/Sult2a6/Gpi1/Nupr1/Urah/Pde4a	13
GO:2000377	regulation of reactive oxygen species metabolic process	8/304	162/28832	0.0493827	4.68356	4.85336	0.000338496	0.00957759	0.00732233	Dcxr/Ripk3/App/Sod1/Gstp1/Nfe2l2/Romo1/Pdk3	8
GO:0038061	non-canonical NF-kappaB signal transduction	7/304	124/28832	0.0564516	5.35399	5.01566	0.000355528	0.0099622	0.00761638	Sash1/Havcr2/Nfkbia/Ripk3/App/Nfkb2/Traf6	7
GO:0051347	positive regulation of transferase activity	12/304	348/28832	0.0344828	3.27042	4.39872	0.000357548	0.0099622	0.00761638	Vangl2/Sash1/Cd24a/Fgf18/Mmd/Ripk3/Cd74/Vldlr/Traf6/Dab1/Reln/Apoe	12
GO:0030902	hindbrain development	9/304	206/28832	0.0436893	4.14359	4.67423	0.000361086	0.00998457	0.00763348	Zfp365/Slc4a7/Glud1/Cntn1/Cbs/Wls/Dab1/Atf5/Zfp423	9
GO:0009267	cellular response to starvation	9/304	207/28832	0.0434783	4.12357	4.6558	0.000374075	0.0101952	0.00779452	Atf3/Upp1/Ppm1d/Wipi1/Fos/Ctsl/Nfe2l2/Plin2/Foxa3	9
GO:0033674	positive regulation of kinase activity	11/304	300/28832	0.0366667	3.47754	4.45294	0.00037429	0.0101952	0.00779452	Vangl2/Sash1/Cd24a/Fgf18/Mmd/Ripk3/Cd74/Vldlr/Traf6/Dab1/Reln	11
GO:0031638	zymogen activation	5/304	59/28832	0.0847458	8.03747	5.58574	0.00039624	0.0107131	0.0081905	Ctsl/Plgrkt/Eno1/Serpine1/Ctsh	5
GO:0002709	regulation of T cell mediated immunity	7/304	127/28832	0.0551181	5.22752	4.92878	0.000410893	0.0110276	0.00843093	Cd24a/Ripk3/H2-K1/Malt1/Traf6/Cd1d1/Il20rb	7
GO:0071900	regulation of protein serine/threonine kinase activity	10/304	257/28832	0.0389105	3.69035	4.47212	0.000432371	0.0115194	0.00880688	Vangl2/Sash1/Cd24a/Fgf18/Heg1/Gstp1/Traf6/Cdkn2a/Cdkn2b/Apoe	10
GO:0051348	negative regulation of transferase activity	9/304	212/28832	0.0424528	4.02632	4.56539	0.00044494	0.0117074	0.00895061	Gadd45b/Usp44/Dusp3/Gadd45g/Heg1/Gstp1/Cdkn2a/Apoe/Cdkn1c	9
GO:0006820	monoatomic anion transport	8/304	169/28832	0.0473373	4.48957	4.69662	0.00044905	0.0117074	0.00895061	Slc4a7/Slc1a3/Slc4a8/Slc4a9/Slc26a2/Ano3/Slc4a5/Pcyox1	8
GO:2001235	positive regulation of apoptotic signaling pathway	8/304	169/28832	0.0473373	4.48957	4.69662	0.00044905	0.0117074	0.00895061	Atf3/Ripk3/App/Sod1/Bcl2l11/Ltbr/Nupr1/Ctsh	8
GO:0035821	modulation of process of another organism	7/304	130/28832	0.0538462	5.10688	4.84461	0.000472941	0.0121678	0.00930264	Trim31/Cd74/Bcl2l11/Galp/Apoe/Ifitm2/Pou2f3	7
GO:0002819	regulation of adaptive immune response	10/304	260/28832	0.0384615	3.64777	4.42719	0.000473378	0.0121678	0.00930264	Cd24a/Stat6/Havcr2/Ripk3/H2-K1/Cd74/Malt1/Traf6/Cd1d1/Il20rb	10
GO:0002456	T cell mediated immunity	8/304	171/28832	0.0467836	4.43706	4.6534	0.000485514	0.0123925	0.0094744	Cd24a/Ripk3/H2-K1/Malt1/Traf6/Cd1d1/Ctsh/Il20rb	8
GO:0090025	regulation of monocyte chemotaxis	4/304	35/28832	0.114286	10.8391	6.01238	0.000490324	0.0124283	0.00950182	Ninj1/App/S100a14/Serpine1	4
GO:0001952	regulation of cell-matrix adhesion	7/304	132/28832	0.0530303	5.02951	4.78993	0.0005183	0.0129575	0.00990637	Dusp3/Ninj1/Rhod/Cdkn2a/Sema3e/Serpine1/Plet1	7
GO:0098661	inorganic anion transmembrane transport	7/304	132/28832	0.0530303	5.02951	4.78993	0.0005183	0.0129575	0.00990637	Slc1a3/Slc4a8/Slc4a9/Slc26a2/Ano3/Pcyox1/Slc20a2	7
GO:0051961	negative regulation of nervous system development	8/304	173/28832	0.0462428	4.38576	4.61084	0.000524342	0.0130194	0.00995368	Cd24a/Id2/App/Lhx2/Trim46/Cdkn2b/Dab1/Atf5	8
GO:0009150	purine ribonucleotide metabolic process	12/304	365/28832	0.0328767	3.1181	4.2039	0.000546239	0.0134014	0.0102457	Pfkl/Fbp1/Pfkm/App/Ak1/Galt/Eno1/Sult2a6/Gpi1/Nupr1/Urah/Pde4a	12
GO:0090322	regulation of superoxide metabolic process	4/304	36/28832	0.111111	10.538	5.91118	0.000547069	0.0134014	0.0102457	App/Sod1/Gstp1/Nfe2l2	4
GO:0030098	lymphocyte differentiation	14/304	473/28832	0.0295983	2.80717	4.09086	0.000551729	0.0134254	0.0102641	Cd24a/Usp44/Stat6/Id2/Gadd45g/Ctsl/Top2b/Ripk3/Cd74/Malt1/Cd1d1/Cdkn2a/Lepr/Dock11	14
GO:0140013	meiotic nuclear division	9/304	219/28832	0.0410959	3.89762	4.44337	0.000562372	0.0135938	0.0103928	Mybl1/Top2b/Bcl2l11/Hormad1/Ccne2/Hfm1/Nanos2/Ooep/Pnma5	9
GO:0006935	chemotaxis	14/304	475/28832	0.0294737	2.79535	4.07283	0.000574956	0.0137136	0.0104844	Trpm2/Fgf18/Dusp3/Rin3/Ninj1/App/Cd74/Gstp1/Plgrkt/Lgr4/S100a14/Sema3e/Serpine1/Efnb2	14
GO:0002260	lymphocyte homeostasis	6/304	97/28832	0.0618557	5.86652	4.95598	0.000578602	0.0137136	0.0104844	Cd24a/Ripk3/Cd74/Bcl2l11/Il20rb/Dock11	6
GO:0048708	astrocyte differentiation	6/304	97/28832	0.0618557	5.86652	4.95598	0.000578602	0.0137136	0.0104844	Ifngr1/Id2/App/Nr3c1/Dab1/Atf5	6
GO:0006469	negative regulation of protein kinase activity	8/304	176/28832	0.0454545	4.311	4.5482	0.000587266	0.0138292	0.0105728	Gadd45b/Dusp3/Gadd45g/Heg1/Gstp1/Cdkn2a/Apoe/Cdkn1c	8
GO:0042330	taxis	14/304	477/28832	0.0293501	2.78363	4.05489	0.000599009	0.0140153	0.0107151	Trpm2/Fgf18/Dusp3/Rin3/Ninj1/App/Cd74/Gstp1/Plgrkt/Lgr4/S100a14/Sema3e/Serpine1/Efnb2	14
GO:0001953	negative regulation of cell-matrix adhesion	4/304	37/28832	0.108108	10.2532	5.81387	0.000608328	0.0141427	0.0108125	Cdkn2a/Sema3e/Serpine1/Plet1	4
GO:0007127	meiosis I	7/304	137/28832	0.0510949	4.84595	4.65791	0.000646956	0.0149455	0.0114263	Mybl1/Top2b/Bcl2l11/Hormad1/Ccne2/Hfm1/Pnma5	7
GO:0030858	positive regulation of epithelial cell differentiation	5/304	66/28832	0.0757576	7.18501	5.19282	0.000666167	0.0152925	0.0116915	Cd24a/Btg1/Cdkn2b/Serpine1/Foxa3	5
GO:0014912	negative regulation of smooth muscle cell migration	4/304	38/28832	0.105263	9.98338	5.7202	0.000674298	0.0153824	0.0117603	Igfbp3/Gstp1/Nfe2l2/Serpine1	4
GO:0042762	regulation of sulfur metabolic process	3/304	17/28832	0.176471	16.7368	6.69983	0.000707312	0.0160353	0.0122595	Pdk1/Nfe2l2/Pdk3	3
GO:0070613	regulation of protein processing	5/304	67/28832	0.0746269	7.07777	5.14139	0.000713756	0.0160815	0.0122948	Mdm2/Plgrkt/Mbl2/Eno1/Serpine1	5
GO:0002460	adaptive immune response based on somatic recombination of immune receptors built from immunoglobulin superfamily domains	14/304	487/28832	0.0287474	2.72647	3.96657	0.000732499	0.0164026	0.0125402	Cd24a/Stat6/Havcr2/Gadd45g/Ripk3/H2-K1/Cd74/Malt1/Mbl2/Nfkb2/Traf6/Cd1d1/Ctsh/Il20rb	14
GO:0060441	epithelial tube branching involved in lung morphogenesis	4/304	39/28832	0.102564	9.7274	5.62995	0.000745176	0.0165847	0.0126795	Vangl2/Tbx2/Dlg5/Ctsh	4
GO:0042445	hormone metabolic process	10/304	277/28832	0.0361011	3.4239	4.18451	0.000771504	0.0170666	0.0130479	Rdh1/Rdh9/Hsd17b6/Stc2/Tpo/Ctsl/Ghr/Nr3c1/Reln/Sult2a6	10
GO:0010563	negative regulation of phosphorus metabolic process	12/304	381/28832	0.0314961	2.98715	4.03066	0.000794307	0.0173606	0.0132727	Gadd45b/Igfbp3/Dusp3/Gadd45g/Fbp1/Heg1/Gstp1/Cdkn2a/Cdkn2b/Apoe/Nupr1/Cdkn1c	12
GO:0045936	negative regulation of phosphate metabolic process	12/304	381/28832	0.0314961	2.98715	4.03066	0.000794307	0.0173606	0.0132727	Gadd45b/Igfbp3/Dusp3/Gadd45g/Fbp1/Heg1/Gstp1/Cdkn2a/Cdkn2b/Apoe/Nupr1/Cdkn1c	12
GO:0048872	homeostasis of number of cells	13/304	436/28832	0.0298165	2.82786	3.96998	0.000806774	0.0174656	0.0133529	Cd24a/Id2/Ripk3/Sod1/Cd74/Lgr4/Bcl2l11/Fam210b/Rhd/Foxa3/Gpi1/Il20rb/Dock11	13
GO:0035725	sodium ion transmembrane transport	8/304	185/28832	0.0432432	4.10128	4.36836	0.000813488	0.0174656	0.0133529	Trpm2/Slc4a7/Slc4a8/Slc4a9/Slc5a1/Slc4a5/Prss8/Slc20a2	8
GO:0019884	antigen processing and presentation of exogenous antigen	4/304	40/28832	0.1	9.48421	5.54289	0.00082116	0.0174656	0.0133529	H2-K1/Cd74/Traf6/Cd1d1	4
GO:0042403	thyroid hormone metabolic process	4/304	40/28832	0.1	9.48421	5.54289	0.00082116	0.0174656	0.0133529	Tpo/Ctsl/Reln/Sult2a6	4
GO:0051607	defense response to virus	11/304	330/28832	0.0333333	3.1614	4.07649	0.000823769	0.0174656	0.0133529	Ifngr1/Usp44/Ripk3/Trim13/Trim31/Mbl2/Traf6/Samhd1/Nlrp9b/Ifitm2/Mlkl	11
GO:0009144	purine nucleoside triphosphate metabolic process	10/304	280/28832	0.0357143	3.38722	4.14366	0.000837461	0.0174656	0.0133529	Pfkl/Fbp1/Pfkm/App/Ak1/Samhd1/Galt/Eno1/Gpi1/Nupr1	10
GO:0010755	regulation of plasminogen activation	3/304	18/28832	0.166667	15.807	6.48684	0.000842175	0.0174656	0.0133529	Plgrkt/Eno1/Serpine1	3
GO:0032897	negative regulation of viral transcription	3/304	18/28832	0.166667	15.807	6.48684	0.000842175	0.0174656	0.0133529	Hexim1/Trim13/Trim31	3
GO:1900221	regulation of amyloid-beta clearance	3/304	18/28832	0.166667	15.807	6.48684	0.000842175	0.0174656	0.0133529	Ifngr1/App/Apoe	3
GO:0002833	positive regulation of response to biotic stimulus	13/304	441/28832	0.0294785	2.7958	3.92299	0.000895059	0.0184089	0.0140741	Sash1/Cd24a/Havcr2/Hexim1/Nfkbia/Ninj1/App/Trim31/Cd74/Mbl2/Traf6/Lgr4/S100a14	13
GO:0032743	positive regulation of interleukin-2 production	4/304	41/28832	0.097561	9.25289	5.45884	0.00090245	0.0184089	0.0140741	Malt1/Traf6/Cd1d1/Vtcn1	4
GO:0033673	negative regulation of kinase activity	8/304	188/28832	0.0425532	4.03583	4.31093	0.000902794	0.0184089	0.0140741	Gadd45b/Dusp3/Gadd45g/Heg1/Gstp1/Cdkn2a/Apoe/Cdkn1c	8
GO:1903317	regulation of protein maturation	5/304	71/28832	0.0704225	6.67902	4.94574	0.00092989	0.0188561	0.014416	Mdm2/Plgrkt/Mbl2/Eno1/Serpine1	5
GO:0061982	meiosis I cell cycle process	7/304	146/28832	0.0479452	4.54722	4.43569	0.000941374	0.0189112	0.0144581	Mybl1/Top2b/Bcl2l11/Hormad1/Ccne2/Hfm1/Pnma5	7
GO:0006091	generation of precursor metabolites and energy	14/304	500/28832	0.028	2.65558	3.85503	0.00094297	0.0189112	0.0144581	Pfkl/Wipi1/Fbp1/Pfkm/App/Galt/Lepr/Eno1/Phkg1/Gpi1/Ldha/Nupr1/Phlda2/Pgls	14
GO:0019216	regulation of lipid metabolic process	12/304	389/28832	0.0308483	2.92572	3.9474	0.000949977	0.0189476	0.014486	Tysnd1/Rdh1/Rdh9/Id2/Sod1/Nr3c1/Cd74/Bscl2/Pdk1/Apoe/Lactb/Pdk3	12
GO:0007249	canonical NF-kappaB signal transduction	10/304	288/28832	0.0347222	3.29313	4.03737	0.00103632	0.0204464	0.0156318	Traf5/Nfkbia/Trim13/Cd74/Malt1/Gstp1/Nfkb2/Traf6/Ltbr/Nfat5	10
GO:0045860	positive regulation of protein kinase activity	10/304	288/28832	0.0347222	3.29313	4.03737	0.00103632	0.0204464	0.0156318	Vangl2/Sash1/Cd24a/Fgf18/Mmd/Ripk3/Vldlr/Traf6/Dab1/Reln	10
GO:0045197	establishment or maintenance of epithelial cell apical/basal polarity	4/304	43/28832	0.0930233	8.82252	5.29906	0.00108174	0.0212277	0.0162291	Vangl2/Dlg5/Lhx2/Tcf15	4
GO:0001666	response to hypoxia	11/304	342/28832	0.0321637	3.05048	3.93779	0.00109915	0.0214539	0.0164021	Cd24a/Mdm2/Stc2/Fos/Cbs/Acaa2/Vldlr/Pdk1/Nfe2l2/Eno1/Pdk3	11
GO:0120161	regulation of cold-induced thermogenesis	7/304	151/28832	0.0463576	4.39665	4.3199	0.00114542	0.0220208	0.0168355	Stat6/Gadd45g/Bscl2/Lgr4/Lepr/Ksr2/Zfp423	7
GO:0007626	locomotory behavior	10/304	292/28832	0.0342466	3.24802	3.98561	0.00114937	0.0220208	0.0168355	Id2/Slc4a7/Cntn1/App/Sod1/Ciart/Lepr/Dab1/Reln/Apoe	10
GO:0048638	regulation of developmental growth	12/304	398/28832	0.0301508	2.85956	3.85624	0.00115469	0.0220208	0.0168355	Socs2/Stc2/Tbx2/Ghr/App/Sod1/Nr3c1/Bcl2l11/Trim46/Lpar3/Serpine1/Apoe	12
GO:0060396	growth hormone receptor signaling pathway	3/304	20/28832	0.15	14.2263	6.10799	0.00115836	0.0220208	0.0168355	Socs2/Stat6/Ghr	3
GO:0070206	protein trimerization	3/304	20/28832	0.15	14.2263	6.10799	0.00115836	0.0220208	0.0168355	App/Cd74/Mlkl	3
GO:0034248	regulation of amide metabolic process	5/304	75/28832	0.0666667	6.32281	4.76464	0.00119127	0.0225292	0.0172242	Ifngr1/Pdk1/Nfe2l2/Apoe/Pdk3	5
GO:0002822	regulation of adaptive immune response based on somatic recombination of immune receptors built from immunoglobulin superfamily domains	9/304	244/28832	0.0368852	3.49827	4.04552	0.00120605	0.0226911	0.0173479	Cd24a/Stat6/Havcr2/Ripk3/H2-K1/Malt1/Traf6/Cd1d1/Il20rb	9
GO:1902476	chloride transmembrane transport	6/304	112/28832	0.0535714	5.08083	4.46679	0.00122854	0.0229957	0.0175809	Slc1a3/Slc4a8/Slc4a9/Slc26a2/Ano3/Pcyox1	6
GO:0009141	nucleoside triphosphate metabolic process	10/304	296/28832	0.0337838	3.20413	3.93474	0.00127229	0.0236455	0.0180776	Pfkl/Fbp1/Pfkm/App/Ak1/Samhd1/Galt/Eno1/Gpi1/Nupr1	10
GO:0002706	regulation of lymphocyte mediated immunity	9/304	246/28832	0.0365854	3.46983	4.01596	0.00127621	0.0236455	0.0180776	Cd24a/Stat6/Havcr2/Ripk3/H2-K1/Malt1/Traf6/Cd1d1/Il20rb	9
GO:0046034	ATP metabolic process	9/304	247/28832	0.0364372	3.45579	4.0013	0.00131251	0.0241952	0.0184979	Pfkl/Fbp1/Pfkm/App/Ak1/Galt/Eno1/Gpi1/Nupr1	9
GO:0106106	cold-induced thermogenesis	7/304	155/28832	0.0451613	4.28319	4.23084	0.00133237	0.024438	0.0186835	Stat6/Gadd45g/Bscl2/Lgr4/Lepr/Ksr2/Zfp423	7
GO:0019430	removal of superoxide radicals	3/304	21/28832	0.142857	13.5489	5.93836	0.00134092	0.0244719	0.0187094	Sod1/Nfe2l2/Nqo1	3
GO:0001659	temperature homeostasis	8/304	201/28832	0.039801	3.77481	4.07515	0.00138489	0.0250729	0.0191689	Trpm2/Stat6/Gadd45g/Bscl2/Lgr4/Lepr/Ksr2/Zfp423	8
GO:1903046	meiotic cell cycle process	9/304	249/28832	0.0361446	3.42803	3.97219	0.0013876	0.0250729	0.0191689	Mybl1/Top2b/Bcl2l11/Hormad1/Ccne2/Hfm1/Nanos2/Ooep/Pnma5	9
GO:0010595	positive regulation of endothelial cell migration	6/304	115/28832	0.0521739	4.94828	4.37944	0.00140753	0.025288	0.0193334	Sash1/Col18a1/Fgf18/Nfe2l2/Gpi1/Amotl1	6
GO:0002763	positive regulation of myeloid leukocyte differentiation	5/304	78/28832	0.0641026	6.07962	4.63725	0.00142028	0.025288	0.0193334	Id2/Fos/Ninj1/Cd74/Traf6	5
GO:0098869	cellular oxidant detoxification	5/304	78/28832	0.0641026	6.07962	4.63725	0.00142028	0.025288	0.0193334	Tpo/Sod1/Nfe2l2/Apoe/Nqo1	5
GO:0042180	ketone metabolic process	9/304	251/28832	0.0358566	3.40071	3.94339	0.00146611	0.0258732	0.0197808	Tysnd1/Rdh1/Rdh9/Hsd17b6/Cd74/Pdk1/Kyat3/Nqo1/Pdk3	9
GO:1901987	regulation of cell cycle phase transition	13/304	466/28832	0.027897	2.64581	3.69747	0.00146748	0.0258732	0.0197808	Usp44/E2f7/Mdm2/Tbx2/Id2/App/Hormad1/Ccne2/Cdkn2a/Cdkn2b/Trrap/Atf5/Cdkn1c	13
GO:0062013	positive regulation of small molecule metabolic process	8/304	203/28832	0.0394089	3.73762	4.04063	0.00147442	0.0258732	0.0197808	Rdh1/Rdh9/App/Cd74/Cyp2j6/Eno1/Phkg1/Apoe	8
GO:0002752	cell surface pattern recognition receptor signaling pathway	5/304	79/28832	0.0632911	6.00266	4.59626	0.00150337	0.026255	0.0200727	Nfkbia/Ninj1/Mbl2/Traf6/S100a14	5
GO:0002429	immune response-activating cell surface receptor signaling pathway	10/304	303/28832	0.0330033	3.1301	3.84777	0.00151311	0.0262993	0.0201065	Dusp3/Nfkbia/Ninj1/Malt1/Mbl2/Traf6/S100a14/Vtcn1/Tec/Clec2i	10
GO:0071248	cellular response to metal ion	8/304	204/28832	0.0392157	3.7193	4.02353	0.00152088	0.026309	0.020114	Trpm2/Id2/Fos/Fbp1/Cpne8/Nfe2l2/Nqo1/Cpne7	8
GO:0071378	cellular response to growth hormone stimulus	3/304	22/28832	0.136364	12.933	5.77991	0.0015406	0.0265245	0.0202787	Socs2/Stat6/Ghr	3
GO:0008203	cholesterol metabolic process	7/304	160/28832	0.04375	4.14934	4.12365	0.00159869	0.0272674	0.0208467	App/Sod1/Vldlr/Lepr/Sult2a6/Apoe/Apobr	7
GO:0043405	regulation of MAP kinase activity	7/304	160/28832	0.04375	4.14934	4.12365	0.00159869	0.0272674	0.0208467	Vangl2/Sash1/Cd24a/Fgf18/Gstp1/Traf6/Apoe	7
GO:0002548	monocyte chemotaxis	4/304	48/28832	0.0833333	7.90351	4.94135	0.00163669	0.027657	0.0211446	Ninj1/App/S100a14/Serpine1	4
GO:0043368	positive T cell selection	4/304	48/28832	0.0833333	7.90351	4.94135	0.00163669	0.027657	0.0211446	Stat6/Ctsl/Cd74/Cd1d1	4
GO:0045639	positive regulation of myeloid cell differentiation	6/304	119/28832	0.0504202	4.78195	4.26758	0.00167632	0.0280669	0.0214579	Id2/Fos/Ninj1/Cd74/Traf6/Fam210b	6
GO:0097237	cellular response to toxic substance	6/304	119/28832	0.0504202	4.78195	4.26758	0.00167632	0.0280669	0.0214579	Tpo/Sod1/Nfe2l2/Abtb2/Apoe/Nqo1	6
GO:0032026	response to magnesium ion	3/304	23/28832	0.130435	12.3707	5.63143	0.00175795	0.0289605	0.0221411	Mdm2/Fbp1/Kcnip3	3
GO:0071450	cellular response to oxygen radical	3/304	23/28832	0.130435	12.3707	5.63143	0.00175795	0.0289605	0.0221411	Sod1/Nfe2l2/Nqo1	3
GO:0071451	cellular response to superoxide	3/304	23/28832	0.130435	12.3707	5.63143	0.00175795	0.0289605	0.0221411	Sod1/Nfe2l2/Nqo1	3
GO:0030330	DNA damage response, signal transduction by p53 class mediator	4/304	49/28832	0.0816327	7.74221	4.876	0.00176756	0.0289605	0.0221411	Mdm2/Ppm1d/Cd74/Cdkn2a	4
GO:0006814	sodium ion transport	9/304	258/28832	0.0348837	3.30845	3.84481	0.00176949	0.0289605	0.0221411	Trpm2/Slc4a7/Cntn1/Slc4a8/Slc4a9/Slc5a1/Slc4a5/Prss8/Slc20a2	9
GO:0050768	negative regulation of neurogenesis	7/304	163/28832	0.0429448	4.07297	4.06142	0.0017773	0.0289605	0.0221411	Cd24a/Id2/Lhx2/Trim46/Cdkn2b/Dab1/Atf5	7
GO:0008202	steroid metabolic process	11/304	366/28832	0.0300546	2.85045	3.67777	0.00187892	0.0304802	0.023303	Rdh1/Rdh9/Hsd17b6/App/Sod1/Nr3c1/Vldlr/Lepr/Sult2a6/Apoe/Apobr	11
GO:0007411	axon guidance	9/304	261/28832	0.0344828	3.27042	3.80359	0.001914	0.030912	0.023633	Vangl2/Cntn1/App/Lhx2/Lgr4/Efna4/Sema3e/Reln/Efnb2	9
GO:0097485	neuron projection guidance	9/304	262/28832	0.0343511	3.25793	3.78999	0.00196421	0.0315832	0.0241462	Vangl2/Cntn1/App/Lhx2/Lgr4/Efna4/Sema3e/Reln/Efnb2	9
GO:0035994	response to muscle stretch	3/304	24/28832	0.125	11.8553	5.49187	0.00199352	0.0317089	0.0242424	Nfkbia/Fos/Gpi1	3
GO:2000269	regulation of fibroblast apoptotic process	3/304	24/28832	0.125	11.8553	5.49187	0.00199352	0.0317089	0.0242424	Btg1/Bcl2l11/Nupr1	3
GO:0010721	negative regulation of cell development	10/304	315/28832	0.031746	3.01086	3.70439	0.00201126	0.0317089	0.0242424	Cd24a/Id2/Cd74/Lhx2/Trim46/Cdkn2a/Cdkn2b/Dab1/Clec2i/Atf5	10
GO:0016485	protein processing	9/304	263/28832	0.0342205	3.24555	3.77645	0.00201547	0.0317089	0.0242424	Tysnd1/Mdm2/Ctsl/Bmp1/Plgrkt/Mbl2/Eno1/Serpine1/Ctsh	9
GO:0043122	regulation of canonical NF-kappaB signal transduction	9/304	263/28832	0.0342205	3.24555	3.77645	0.00201547	0.0317089	0.0242424	Traf5/Nfkbia/Trim13/Cd74/Malt1/Gstp1/Traf6/Ltbr/Nfat5	9
GO:0006066	alcohol metabolic process	11/304	373/28832	0.0294906	2.79695	3.60589	0.00217644	0.0340944	0.0260661	Rdh1/Rdh9/Hsd17b6/App/Sod1/Vldlr/Lepr/Qdpr/Sult2a6/Apoe/Apobr	11
GO:0035023	regulation of Rho protein signal transduction	5/304	86/28832	0.0581395	5.51408	4.32773	0.00218858	0.034138	0.0260995	Heg1/Apoe/Plxnb1/Dock11/Stard8	5
GO:0042088	T-helper 1 type immune response	4/304	52/28832	0.0769231	7.29555	4.69052	0.00220342	0.034144	0.026104	Stat6/Havcr2/Gadd45g/Traf6	4
GO:0051091	positive regulation of DNA-binding transcription factor activity	8/304	217/28832	0.0368664	3.49648	3.81059	0.00223728	0.034144	0.026104	Traf5/Ripk3/Trim13/Trim31/Malt1/Traf6/Cdkn2a/Reln	8
GO:0032355	response to estradiol	6/304	126/28832	0.047619	4.51629	4.08333	0.00223838	0.034144	0.026104	Socs2/Ghr/Gstp1/Fam210b/Gpi1/Nqo1	6
GO:0046782	regulation of viral transcription	3/304	25/28832	0.12	11.3811	5.36035	0.00224781	0.034144	0.026104	Hexim1/Trim13/Trim31	3
GO:0016125	sterol metabolic process	7/304	170/28832	0.0411765	3.90526	3.92182	0.00225433	0.034144	0.026104	App/Sod1/Vldlr/Lepr/Sult2a6/Apoe/Apobr	7
GO:0046328	regulation of JNK cascade	7/304	170/28832	0.0411765	3.90526	3.92182	0.00225433	0.034144	0.026104	Gadd45b/Dusp3/Gadd45g/App/Cbs/Gstp1/Ltbr	7
GO:0002768	immune response-regulating cell surface receptor signaling pathway	10/304	320/28832	0.03125	2.96382	3.64664	0.00225444	0.034144	0.026104	Dusp3/Nfkbia/Ninj1/Malt1/Mbl2/Traf6/S100a14/Vtcn1/Tec/Clec2i	10
GO:0048145	regulation of fibroblast proliferation	6/304	127/28832	0.0472441	4.48073	4.05811	0.002329	0.0351274	0.0268559	Cd74/Gstp1/Fth1/Pla2g1b/Serpine1/Nupr1	6
GO:0032350	regulation of hormone metabolic process	4/304	53/28832	0.0754717	7.15789	4.63194	0.00236377	0.0352743	0.0269682	Rdh1/Rdh9/Stc2/Nr3c1	4
GO:0097300	programmed necrotic cell death	4/304	53/28832	0.0754717	7.15789	4.63194	0.00236377	0.0352743	0.0269682	Ninj1/Ripk3/Nupr1/Mlkl	4
GO:0007254	JNK cascade	8/304	219/28832	0.0365297	3.46455	3.77928	0.00236773	0.0352743	0.0269682	Gadd45b/Dusp3/Gadd45g/App/Cbs/Gstp1/Traf6/Ltbr	8
GO:0050680	negative regulation of epithelial cell proliferation	7/304	172/28832	0.0406977	3.85985	3.8833	0.00240726	0.0354922	0.0271348	Ctsl/Cdkn2a/Cdkn2b/Apoe/Nupr1/Cdkn1c/Efnb2	7
GO:1902652	secondary alcohol metabolic process	7/304	172/28832	0.0406977	3.85985	3.8833	0.00240726	0.0354922	0.0271348	App/Sod1/Vldlr/Lepr/Sult2a6/Apoe/Apobr	7
GO:0036293	response to decreased oxygen levels	11/304	378/28832	0.0291005	2.75996	3.55555	0.00241152	0.0354922	0.0271348	Cd24a/Mdm2/Stc2/Fos/Cbs/Acaa2/Vldlr/Pdk1/Nfe2l2/Eno1/Pdk3	11
GO:0031345	negative regulation of cell projection organization	8/304	220/28832	0.0363636	3.4488	3.76376	0.00243515	0.0356959	0.0272905	Zfp365/Mdm2/Mylip/H2-K1/Trim46/Dab1/Apoe/Efnb2	8
GO:0002237	response to molecule of bacterial origin	13/304	495/28832	0.0262626	2.4908	3.45364	0.00248321	0.0361123	0.0276088	Sash1/Cd24a/Havcr2/Nfkbia/Fos/Malt1/Gstp1/Nfkb2/Traf6/S100a14/Serpine1/Efnb2/Nqo1	13
GO:0050792	regulation of viral process	7/304	173/28832	0.0404624	3.83754	3.86426	0.00248666	0.0361123	0.0276088	Hexim1/Top2b/Trim13/Trim31/Cd74/Mbl2/Ifitm2	7
GO:0006821	chloride transport	6/304	129/28832	0.0465116	4.41126	4.00846	0.00251849	0.0361123	0.0276088	Slc1a3/Slc4a8/Slc4a9/Slc26a2/Ano3/Pcyox1	6
GO:0000303	response to superoxide	3/304	26/28832	0.115385	10.9433	5.2361	0.00252133	0.0361123	0.0276088	Sod1/Nfe2l2/Nqo1	3
GO:1902993	positive regulation of amyloid precursor protein catabolic process	3/304	26/28832	0.115385	10.9433	5.2361	0.00252133	0.0361123	0.0276088	Ifngr1/App/Apoe	3
GO:0009205	purine ribonucleoside triphosphate metabolic process	9/304	272/28832	0.0330882	3.13816	3.65743	0.00252651	0.0361123	0.0276088	Pfkl/Fbp1/Pfkm/App/Ak1/Galt/Eno1/Gpi1/Nupr1	9
GO:0003281	ventricular septum development	5/304	89/28832	0.0561798	5.32821	4.22151	0.0025427	0.0361123	0.0276088	Vangl2/Mdm2/Id2/Heg1/Dand5	5
GO:0040014	regulation of multicellular organism growth	5/304	89/28832	0.0561798	5.32821	4.22151	0.0025427	0.0361123	0.0276088	Socs2/Stc2/Ghr/App/Sod1	5
GO:0045862	positive regulation of proteolysis	8/304	222/28832	0.036036	3.41773	3.73299	0.0025745	0.0364222	0.0278458	Mdm2/App/Plgrkt/Mbl2/Eno1/Apoe/Nupr1/Ctsh	8
GO:0003279	cardiac septum development	6/304	130/28832	0.0461538	4.37733	3.984	0.00261747	0.0366044	0.0279851	Vangl2/Mdm2/Tbx2/Id2/Heg1/Dand5	6
GO:0007498	mesoderm development	6/304	130/28832	0.0461538	4.37733	3.984	0.00261747	0.0366044	0.0279851	Lhx2/Tcf15/Wls/Gpi1/Dand5/Irx3	6
GO:0043534	blood vessel endothelial cell migration	6/304	130/28832	0.0461538	4.37733	3.984	0.00261747	0.0366044	0.0279851	Col18a1/Fgf18/Nfe2l2/Apoe/Efnb2/Amotl1	6
GO:1990845	adaptive thermogenesis	7/304	175/28832	0.04	3.79368	3.82659	0.0026515	0.0369388	0.0282407	Stat6/Gadd45g/Bscl2/Lgr4/Lepr/Ksr2/Zfp423	7
GO:0002220	innate immune response activating cell surface receptor signaling pathway	5/304	90/28832	0.0555556	5.26901	4.18717	0.00266947	0.0370477	0.028324	Nfkbia/Ninj1/Mbl2/Traf6/S100a14	5
GO:0019083	viral transcription	4/304	55/28832	0.0727273	6.89761	4.51924	0.00270821	0.0373017	0.0285182	Hexim1/Trim13/Trim31/Pou2f3	4
GO:0043029	T cell homeostasis	4/304	55/28832	0.0727273	6.89761	4.51924	0.00270821	0.0373017	0.0285182	Cd24a/Ripk3/Bcl2l11/Il20rb	4
GO:0050878	regulation of body fluid levels	11/304	384/28832	0.0286458	2.71683	3.49622	0.00272036	0.0373282	0.0285385	Socs2/Heg1/Slc4a9/Nfe2l2/Prrg4/Tec/Serpine1/Slc4a5/Bloc1s3/Apoe/Nfat5	11
GO:0002821	positive regulation of adaptive immune response	7/304	176/28832	0.0397727	3.77213	3.80797	0.002737	0.0373566	0.0285602	Cd24a/Stat6/H2-K1/Cd74/Malt1/Traf6/Cd1d1	7
GO:0048525	negative regulation of viral process	5/304	91/28832	0.0549451	5.2111	4.15333	0.00280075	0.0373566	0.0285602	Hexim1/Trim13/Trim31/Mbl2/Ifitm2	5
GO:0043523	regulation of neuron apoptotic process	10/304	330/28832	0.030303	2.874	3.53444	0.00281169	0.0373566	0.0285602	App/Sod1/Nr3c1/Kcnip3/Bcl2l11/Sema3e/Apoe/Gpi1/Nupr1/Nqo1	10
GO:0000305	response to oxygen radical	3/304	27/28832	0.111111	10.538	5.11843	0.00281454	0.0373566	0.0285602	Sod1/Nfe2l2/Nqo1	3
GO:0009264	deoxyribonucleotide catabolic process	3/304	27/28832	0.111111	10.538	5.11843	0.00281454	0.0373566	0.0285602	Upp1/Samhd1/Urah	3
GO:0032753	positive regulation of interleukin-4 production	3/304	27/28832	0.111111	10.538	5.11843	0.00281454	0.0373566	0.0285602	Havcr2/Cd1d1/Il20rb	3
GO:0032930	positive regulation of superoxide anion generation	3/304	27/28832	0.111111	10.538	5.11843	0.00281454	0.0373566	0.0285602	App/Sod1/Gstp1	3
GO:0046386	deoxyribose phosphate catabolic process	3/304	27/28832	0.111111	10.538	5.11843	0.00281454	0.0373566	0.0285602	Upp1/Samhd1/Urah	3
GO:0090026	positive regulation of monocyte chemotaxis	3/304	27/28832	0.111111	10.538	5.11843	0.00281454	0.0373566	0.0285602	App/S100a14/Serpine1	3
GO:0002218	activation of innate immune response	10/304	331/28832	0.0302115	2.86532	3.52345	0.00287298	0.0379941	0.0290476	Havcr2/Hexim1/Nfkbia/Ninj1/App/Trim31/Mbl2/Traf6/Lgr4/S100a14	10
GO:0009199	ribonucleoside triphosphate metabolic process	9/304	279/28832	0.0322581	3.05942	3.56823	0.00299098	0.0391884	0.0299607	Pfkl/Fbp1/Pfkm/App/Ak1/Galt/Eno1/Gpi1/Nupr1	9
GO:1903039	positive regulation of leukocyte cell-cell adhesion	9/304	279/28832	0.0322581	3.05942	3.56823	0.00299098	0.0391884	0.0299607	Cd24a/Havcr2/Cd74/Malt1/Traf6/Cd1d1/Vtcn1/Efnb2/Nfat5	9
GO:0042326	negative regulation of phosphorylation	10/304	333/28832	0.03003	2.84811	3.5016	0.00299876	0.0391884	0.0299607	Gadd45b/Igfbp3/Dusp3/Gadd45g/Heg1/Gstp1/Cdkn2a/Cdkn2b/Apoe/Cdkn1c	10
GO:0030879	mammary gland development	7/304	179/28832	0.0391061	3.70891	3.7529	0.00300624	0.0391884	0.0299607	Socs2/Stat6/Tbx2/Id2/Nr3c1/Bcl2l11/Cdkn2a	7
GO:0002711	positive regulation of T cell mediated immunity	5/304	93/28832	0.0537634	5.09904	4.08713	0.00307723	0.0398295	0.0304507	Cd24a/H2-K1/Malt1/Traf6/Cd1d1	5
GO:0005977	glycogen metabolic process	5/304	93/28832	0.0537634	5.09904	4.08713	0.00307723	0.0398295	0.0304507	Wipi1/Pfkm/Lepr/Phkg1/Phlda2	5
GO:0007584	response to nutrient	7/304	180/28832	0.0388889	3.6883	3.73481	0.00310034	0.0399867	0.030571	Mdm2/Stc2/Cbs/Gstp1/Nfe2l2/Cdkn2b/Nqo1	7
GO:0031639	plasminogen activation	3/304	28/28832	0.107143	10.1617	5.00677	0.0031279	0.0400591	0.0306263	Plgrkt/Eno1/Serpine1	3
GO:0034656	nucleobase-containing small molecule catabolic process	3/304	28/28832	0.107143	10.1617	5.00677	0.0031279	0.0400591	0.0306263	Upp1/Galt/Urah	3
GO:0034976	response to endoplasmic reticulum stress	9/304	284/28832	0.0316901	3.00556	3.50621	0.00336218	0.0428269	0.0327423	Atf3/Stc2/Trim13/Uggt2/Sdf2l1/App/Nfe2l2/Bcl2l11/Nupr1	9
GO:0044042	glucan metabolic process	5/304	95/28832	0.0526316	4.99169	4.0228	0.00337288	0.0428269	0.0327423	Wipi1/Pfkm/Lepr/Phkg1/Phlda2	5
GO:0010594	regulation of endothelial cell migration	7/304	183/28832	0.0382514	3.62784	3.6813	0.00339621	0.0428269	0.0327423	Sash1/Col18a1/Fgf18/Nfe2l2/Apoe/Gpi1/Amotl1	7
GO:0043123	positive regulation of canonical NF-kappaB signal transduction	7/304	183/28832	0.0382514	3.62784	3.6813	0.00339621	0.0428269	0.0327423	Traf5/Trim13/Cd74/Malt1/Traf6/Ltbr/Nfat5	7
GO:0016032	viral process	10/304	339/28832	0.0294985	2.7977	3.437	0.00340268	0.0428269	0.0327423	Hexim1/Top2b/Trim13/Trim31/Cd74/Mbl2/Apoe/Ifitm2/Slc20a2/Pou2f3	10
GO:0010954	positive regulation of protein processing	3/304	29/28832	0.103448	9.81125	4.90059	0.00346184	0.0430068	0.0328799	Plgrkt/Mbl2/Eno1	3
GO:0045475	locomotor rhythm	3/304	29/28832	0.103448	9.81125	4.90059	0.00346184	0.0430068	0.0328799	Id2/Ciart/Lepr	3
GO:1901658	glycosyl compound catabolic process	3/304	29/28832	0.103448	9.81125	4.90059	0.00346184	0.0430068	0.0328799	Upp1/Fuca1/Urah	3
GO:0051251	positive regulation of lymphocyte activation	10/304	340/28832	0.0294118	2.78947	3.42637	0.00347402	0.0430068	0.0328799	Cd24a/Stat6/Havcr2/Cd74/Malt1/Traf6/Cd1d1/Vtcn1/Bloc1s3/Efnb2	10
GO:0014014	negative regulation of gliogenesis	4/304	59/28832	0.0677966	6.42997	4.30985	0.00349724	0.0430068	0.0328799	Id2/Cdkn2b/Dab1/Atf5	4
GO:0031648	protein destabilization	4/304	59/28832	0.0677966	6.42997	4.30985	0.00349724	0.0430068	0.0328799	Mdm2/Mylip/Cdkn2a/Ctsh	4
GO:0045766	positive regulation of angiogenesis	7/304	184/28832	0.0380435	3.60812	3.66371	0.00349946	0.0430068	0.0328799	Sash1/Btg1/Fgf18/Ninj1/Nfe2l2/Serpine1/Ctsh	7
GO:0035710	CD4-positive, alpha-beta T cell activation	6/304	139/28832	0.0431655	4.0939	3.77448	0.00364466	0.044641	0.0341293	Cd24a/Stat6/Gadd45g/Ctsl/Malt1/Tarm1	6
GO:0097193	intrinsic apoptotic signaling pathway	10/304	343/28832	0.0291545	2.76508	3.39471	0.00369518	0.0451084	0.0344866	Mdm2/Ripk3/App/Sod1/Cd74/Pdk1/Nfe2l2/Bcl2l11/Eno1/Nupr1	10
GO:0001889	liver development	7/304	186/28832	0.0376344	3.56933	3.6289	0.00371313	0.0451173	0.0344934	E2f7/Fgf18/Rcbtb2/Cdkn2a/Cdkn2b/Foxa3/Ldha	7
GO:1903706	regulation of hemopoiesis	12/304	459/28832	0.0261438	2.47953	3.29844	0.0037233	0.0451173	0.0344934	Cd24a/Id2/Nfkbia/Fos/Ninj1/Cd74/Malt1/Traf6/Fam210b/Cd1d1/Cdkn2a/Clec2i	12
GO:0045637	regulation of myeloid cell differentiation	8/304	236/28832	0.0338983	3.21499	3.527	0.00373299	0.0451173	0.0344934	Id2/Nfkbia/Fos/Ninj1/Cd74/Traf6/Fam210b/Clec2i	8
GO:0032928	regulation of superoxide anion generation	3/304	30/28832	0.1	9.48421	4.79945	0.00381677	0.0457579	0.0349832	App/Sod1/Gstp1	3
GO:0044346	fibroblast apoptotic process	3/304	30/28832	0.1	9.48421	4.79945	0.00381677	0.0457579	0.0349832	Btg1/Bcl2l11/Nupr1	3
GO:1904018	positive regulation of vasculature development	7/304	187/28832	0.0374332	3.55024	3.61167	0.00382361	0.0457579	0.0349832	Sash1/Btg1/Fgf18/Ninj1/Nfe2l2/Serpine1/Ctsh	7
GO:0060562	epithelial tube morphogenesis	11/304	403/28832	0.0272953	2.58874	3.31555	0.00391473	0.0466953	0.0356999	Vangl2/Tbx2/Dlg5/Nr3c1/Lhx2/Traf6/Lgr4/Sema3e/Efnb2/Irx3/Ctsh	11
GO:0002221	pattern recognition receptor signaling pathway	9/304	291/28832	0.0309278	2.93326	3.42163	0.00394172	0.0468641	0.0358289	Havcr2/Nfkbia/Ninj1/App/Trim31/Mbl2/Traf6/Lgr4/S100a14	9
GO:0061008	hepaticobiliary system development	7/304	189/28832	0.037037	3.51267	3.57757	0.00405204	0.047754	0.0365093	E2f7/Fgf18/Rcbtb2/Cdkn2a/Cdkn2b/Foxa3/Ldha	7
GO:1902806	regulation of cell cycle G1/S phase transition	7/304	189/28832	0.037037	3.51267	3.57757	0.00405204	0.047754	0.0365093	E2f7/Mdm2/Tbx2/Id2/Ccne2/Cdkn2a/Cdkn2b	7
GO:0030217	T cell differentiation	10/304	348/28832	0.0287356	2.72535	3.3427	0.00408848	0.047754	0.0365093	Usp44/Stat6/Gadd45g/Ctsl/Ripk3/Cd74/Malt1/Cd1d1/Cdkn2a/Lepr	10
GO:0031346	positive regulation of cell projection organization	12/304	465/28832	0.0258065	2.44754	3.24848	0.0041252	0.047754	0.0365093	Cd24a/Enc1/Dzip1/Cntn1/Vldlr/Nfe2l2/Lpar3/Wls/Reln/Apoe/Plxnb1/Dock11	12
GO:0007160	cell-matrix adhesion	8/304	240/28832	0.0333333	3.1614	3.47096	0.00412853	0.047754	0.0365093	Dusp3/Ninj1/Rhod/Bcl2l11/Cdkn2a/Sema3e/Serpine1/Plet1	8
GO:0050851	antigen receptor-mediated signaling pathway	7/304	190/28832	0.0368421	3.49418	3.56069	0.00417006	0.047754	0.0365093	Dusp3/Nfkbia/Malt1/Traf6/Vtcn1/Tec/Clec2i	7
GO:0043536	positive regulation of blood vessel endothelial cell migration	4/304	62/28832	0.0645161	6.11885	4.16513	0.00418238	0.047754	0.0365093	Col18a1/Fgf18/Nfe2l2/Amotl1	4
GO:0060443	mammary gland morphogenesis	4/304	62/28832	0.0645161	6.11885	4.16513	0.00418238	0.047754	0.0365093	Stat6/Tbx2/Nr3c1/Cdkn2a	4
GO:0002688	regulation of leukocyte chemotaxis	6/304	143/28832	0.041958	3.97939	3.68696	0.00418644	0.047754	0.0365093	Rin3/Ninj1/App/Cd74/S100a14/Serpine1	6
GO:1900745	positive regulation of p38MAPK cascade	3/304	31/28832	0.0967742	9.17827	4.70294	0.00419308	0.047754	0.0365093	Sash1/Gadd45b/Gadd45g	3
GO:1903319	positive regulation of protein maturation	3/304	31/28832	0.0967742	9.17827	4.70294	0.00419308	0.047754	0.0365093	Plgrkt/Mbl2/Eno1	3
GO:0006637	acyl-CoA metabolic process	5/304	100/28832	0.05	4.74211	3.86958	0.00420061	0.047754	0.0365093	Acaa2/Pdk1/Them5/Far1/Pdk3	5
GO:0035383	thioester metabolic process	5/304	100/28832	0.05	4.74211	3.86958	0.00420061	0.047754	0.0365093	Acaa2/Pdk1/Them5/Far1/Pdk3	5
GO:0001906	cell killing	9/304	294/28832	0.0306122	2.90333	3.38616	0.00421282	0.047754	0.0365093	Havcr2/Ninj1/Ripk3/H2-K1/Mbl2/Bcl2l11/Romo1/Cd1d1/Ctsh	9
GO:0050727	regulation of inflammatory response	11/304	407/28832	0.027027	2.5633	3.27884	0.00421282	0.047754	0.0365093	Cd24a/Nfkbia/Ninj1/App/Sod1/Gstp1/Serpine1/Apoe/Nlrp9b/Nupr1/Il20rb	11
GO:0043542	endothelial cell migration	8/304	241/28832	0.033195	3.14829	3.45714	0.00423229	0.0478262	0.0365644	Sash1/Col18a1/Fgf18/Nfe2l2/Apoe/Gpi1/Efnb2/Amotl1	8
GO:0002573	myeloid leukocyte differentiation	9/304	295/28832	0.0305085	2.89349	3.37443	0.00430635	0.0485129	0.0370895	Id2/Fos/Ninj1/App/Nr3c1/Cd74/Traf6/Ltbr/Clec2i	9
GO:0043535	regulation of blood vessel endothelial cell migration	5/304	101/28832	0.049505	4.69515	3.84016	0.00438207	0.048913	0.0373953	Col18a1/Fgf18/Nfe2l2/Apoe/Amotl1	5
GO:0090398	cellular senescence	5/304	101/28832	0.049505	4.69515	3.84016	0.00438207	0.048913	0.0373953	Tbx2/Id2/Top2b/Cdkn2a/Cdkn2b	5
GO:0120162	positive regulation of cold-induced thermogenesis	5/304	101/28832	0.049505	4.69515	3.84016	0.00438207	0.048913	0.0373953	Stat6/Gadd45g/Bscl2/Lepr/Ksr2	5
GO:0010812	negative regulation of cell-substrate adhesion	4/304	63/28832	0.0634921	6.02172	4.119	0.00442948	0.0490494	0.0374996	Cdkn2a/Sema3e/Serpine1/Plet1	4
GO:0016054	organic acid catabolic process	8/304	243/28832	0.0329218	3.12237	3.4297	0.00444582	0.0490494	0.0374996	Tysnd1/Dcxr/Glud1/Cbs/Acaa2/Kyat3/Qdpr/Ldha	8
GO:0046395	carboxylic acid catabolic process	8/304	243/28832	0.0329218	3.12237	3.4297	0.00444582	0.0490494	0.0374996	Tysnd1/Dcxr/Glud1/Cbs/Acaa2/Kyat3/Qdpr/Ldha	8
GO:0045089	positive regulation of innate immune response	11/304	410/28832	0.0268293	2.54454	3.25159	0.00444804	0.0490494	0.0374996	Havcr2/Hexim1/Nfkbia/Ninj1/App/Trim31/Cd74/Mbl2/Traf6/Lgr4/S100a14	11
GO:0001776	leukocyte homeostasis	6/304	145/28832	0.0413793	3.9245	3.64438	0.00447862	0.0492378	0.0376437	Cd24a/Ripk3/Cd74/Bcl2l11/Il20rb/Dock11	6
GO:0043406	positive regulation of MAP kinase activity	5/304	102/28832	0.0490196	4.64912	3.81111	0.00456905	0.0498876	0.0381405	Vangl2/Sash1/Cd24a/Fgf18/Traf6	5
GO:0043516	regulation of DNA damage response, signal transduction by p53 class mediator	3/304	32/28832	0.09375	8.89145	4.61069	0.00459114	0.0498876	0.0381405	Mdm2/Cd74/Cdkn2a	3
GO:0051056	regulation of small GTPase mediated signal transduction	8/304	245/28832	0.0326531	3.09689	3.40255	0.00466753	0.0498876	0.0381405	Fbp1/Heg1/Garnl3/Reln/Apoe/Plxnb1/Dock11/Stard8	8
GO:0034142	toll-like receptor 4 signaling pathway	4/304	64/28832	0.0625	5.92763	4.07384	0.00468624	0.0498876	0.0381405	Nfkbia/Ninj1/Traf6/S100a14	4
GO:0043506	regulation of JUN kinase activity	4/304	64/28832	0.0625	5.92763	4.07384	0.00468624	0.0498876	0.0381405	Vangl2/Sash1/Gstp1/Traf6	4
GO:0030162	regulation of proteolysis	12/304	473/28832	0.02537	2.40614	3.18306	0.00471452	0.0498876	0.0381405	Mdm2/App/Plgrkt/Mbl2/Cdkn2a/Eno1/Serpine1/Apoe/Serpinh1/Nupr1/Ctsh/F8a	12
GO:0003149	membranous septum morphogenesis	2/304	10/28832	0.2	18.9684	5.8665	0.00471541	0.0498876	0.0381405	Vangl2/Id2	2
GO:0019530	taurine metabolic process	2/304	10/28832	0.2	18.9684	5.8665	0.00471541	0.0498876	0.0381405	Ghr/Pter	2
GO:0019694	alkanesulfonate metabolic process	2/304	10/28832	0.2	18.9684	5.8665	0.00471541	0.0498876	0.0381405	Ghr/Pter	2
GO:0019747	regulation of isoprenoid metabolic process	2/304	10/28832	0.2	18.9684	5.8665	0.00471541	0.0498876	0.0381405	Rdh1/Rdh9	2
GO:0071638	negative regulation of monocyte chemotactic protein-1 production	2/304	10/28832	0.2	18.9684	5.8665	0.00471541	0.0498876	0.0381405	Cd24a/Gstp1	2
GO:0110025	DNA strand resection involved in replication fork processing	2/304	10/28832	0.2	18.9684	5.8665	0.00471541	0.0498876	0.0381405	Zfp365/Samhd1	2
GO:1904667	negative regulation of ubiquitin protein ligase activity	2/304	10/28832	0.2	18.9684	5.8665	0.00471541	0.0498876	0.0381405	Usp44/Cdkn2a	2

### Sheet: GOBP_4C8C_Cluster8
ID	Description	GeneRatio	BgRatio	RichFactor	FoldEnrichment	zScore	pvalue	p.adjust	qvalue	geneID	Count
GO:0002367	cytokine production involved in immune response	12/354	157/28832	0.0764331	6.2252	7.31943	6.02947e-07	0.00226648	0.00184756	Arid5a/Traf3ip2/Cuedc2/Stard7/Ripk2/Clnk/Kit/P2rx7/Pkp3/Cd81/Panx1/Myd88	12
GO:0007015	actin filament organization	20/354	474/28832	0.0421941	3.43655	5.96354	2.04362e-06	0.00364398	0.00297045	Tle6/Arhgef15/Samd14/Ptk2b/Lcp1/Ezr/Rhoq/Spire1/Msrb2/Ttn/Fmn1/Arhgef2/S100a10/Wnt4/Add1/Micall2/Capg/Wnt11/Tenm1/Shroom2	20
GO:0044248	cellular catabolic process	16/354	323/28832	0.0495356	4.03449	6.11467	2.90821e-06	0.00364398	0.00297045	Adhfe1/Gstz1/Aldh5a1/Hacl1/Cdo1/Nudt8/Hoga1/Kyat1/Ptpn1/Mfsd2a/Sesn2/Pon3/Fah/Uvrag/Gpt2/Nedd4	16
GO:0002718	regulation of cytokine production involved in immune response	10/354	133/28832	0.075188	6.12378	6.60328	6.08181e-06	0.00571538	0.00465899	Arid5a/Cuedc2/Ripk2/Clnk/Kit/P2rx7/Pkp3/Cd81/Panx1/Myd88	10
GO:0001649	osteoblast differentiation	13/354	243/28832	0.0534979	4.35721	5.85948	1.09694e-05	0.00589054	0.00480177	Nf1/Id4/Il6st/Clic1/Rorb/Jag1/Cebpb/Wnt4/Ctnnbip1/Wnt11/Junb/Cbfb/Hdac8	13
GO:0016054	organic acid catabolic process	13/354	243/28832	0.0534979	4.35721	5.85948	1.09694e-05	0.00589054	0.00480177	Adhfe1/Gstz1/Aldh5a1/Hacl1/Cdo1/Nudt8/Hoga1/Kyat1/Mfsd2a/Sesn2/Pon3/Fah/Gpt2	13
GO:0046395	carboxylic acid catabolic process	13/354	243/28832	0.0534979	4.35721	5.85948	1.09694e-05	0.00589054	0.00480177	Adhfe1/Gstz1/Aldh5a1/Hacl1/Cdo1/Nudt8/Hoga1/Kyat1/Mfsd2a/Sesn2/Pon3/Fah/Gpt2	13
GO:0002720	positive regulation of cytokine production involved in immune response	8/354	91/28832	0.0879121	7.16012	6.56199	1.67218e-05	0.00785717	0.0064049	Arid5a/Ripk2/Clnk/Kit/P2rx7/Cd81/Panx1/Myd88	8
GO:0002440	production of molecular mediator of immune response	14/354	297/28832	0.047138	3.83922	5.48359	2.1035e-05	0.00878561	0.00716174	Arid5a/Traf3ip2/Gapt/Cuedc2/Stard7/Ripk2/Clnk/Kit/P2rx7/Hmces/Pkp3/Cd81/Panx1/Myd88	14
GO:0005996	monosaccharide metabolic process	14/354	303/28832	0.0462046	3.7632	5.39097	2.6221e-05	0.00985648	0.00803467	Tfap2b/Mdh1/Nisch/Pgp/Kat2b/Pcx/Serp1/Pgm2/Sesn2/Man1c1/Errfi1/Gpt2/Pkm/Gclc	14
GO:0043648	dicarboxylic acid metabolic process	8/354	100/28832	0.08	6.51571	6.1602	3.32769e-05	0.0113716	0.00926976	Adhfe1/Mdh1/Aldh5a1/Pcx/Hoga1/Gpt2/Gclc/Me1	8
GO:0048593	camera-type eye morphogenesis	10/354	168/28832	0.0595238	4.848	5.57696	4.63907e-05	0.0119329	0.00972728	Tfap2b/Nf1/Rorb/Jag1/Mfsd2a/Prom1/Rpgrip1l/Irx5/Fat3/Shroom2	10
GO:0050730	regulation of peptidyl-tyrosine phosphorylation	12/354	241/28832	0.0497925	4.05542	5.31057	4.80326e-05	0.0119329	0.00972728	Itgb2/Irf1/Nedd9/Il6st/Hbegf/Ptpn1/Arhgef2/Ripk2/Errfi1/Kit/Lrrk1/Ctf1	12
GO:0019318	hexose metabolic process	13/354	280/28832	0.0464286	3.78144	5.21443	4.82464e-05	0.0119329	0.00972728	Tfap2b/Mdh1/Nisch/Pgp/Kat2b/Pcx/Serp1/Pgm2/Sesn2/Man1c1/Errfi1/Gpt2/Pkm	13
GO:0006006	glucose metabolic process	12/354	242/28832	0.0495868	4.03866	5.29248	4.9991e-05	0.0119329	0.00972728	Tfap2b/Mdh1/Nisch/Pgp/Kat2b/Pcx/Serp1/Pgm2/Sesn2/Errfi1/Gpt2/Pkm	12
GO:0002699	positive regulation of immune effector process	14/354	322/28832	0.0434783	3.54114	5.11253	5.07917e-05	0.0119329	0.00972728	Arid5a/Fcgr3/Itgb2/Irf1/Lta/Ripk2/Clnk/Kit/P2rx7/Zp3/Hmces/Cd81/Panx1/Myd88	14
GO:0009063	amino acid catabolic process	8/354	107/28832	0.0747664	6.08945	5.88043	5.41159e-05	0.011966	0.00975426	Adhfe1/Gstz1/Aldh5a1/Cdo1/Hoga1/Kyat1/Fah/Gpt2	8
GO:1901605	alpha-amino acid metabolic process	11/354	212/28832	0.0518868	4.22599	5.25621	6.83464e-05	0.0138457	0.0112865	Adhfe1/Lgsn/Gstz1/Aldh5a1/Cdo1/Hoga1/Kyat1/Baat/Fah/Gpt2/Gclc	11
GO:0002700	regulation of production of molecular mediator of immune response	11/354	214/28832	0.0514019	4.18649	5.21647	7.43444e-05	0.0138457	0.0112865	Arid5a/Cuedc2/Ripk2/Clnk/Kit/P2rx7/Hmces/Pkp3/Cd81/Panx1/Myd88	11
GO:0070661	leukocyte proliferation	15/354	379/28832	0.0395778	3.22347	4.85807	7.98156e-05	0.0138457	0.0112865	Itgb2/Irf1/Nf1/Gapt/Il6st/Cebpb/Ripk2/Wnt4/Tnfrsf9/Kit/P2rx7/Zp3/Cd81/Junb/Myd88	15
GO:0043547	positive regulation of GTPase activity	9/354	145/28832	0.062069	5.05529	5.45808	8.03179e-05	0.0138457	0.0112865	Rgs7/Nf1/Sipa1l1/Nedd9/Ccdc125/Ralbp1/S100a10/Wnt4/Wnt11	9
GO:0002573	myeloid leukocyte differentiation	13/354	295/28832	0.0440678	3.58916	4.98359	8.18861e-05	0.0138457	0.0112865	Nf1/Zfp36l1/Nedd9/Rb1/Pou4f1/Cebpb/Ctnnbip1/Kit/Lrrk1/Cd81/Junb/Tcta/Myd88	13
GO:0018108	peptidyl-tyrosine phosphorylation	13/354	296/28832	0.0439189	3.57703	4.96874	8.47168e-05	0.0138457	0.0112865	Itgb2/Irf1/Nedd9/Il6st/Ptk2b/Hbegf/Ptpn1/Arhgef2/Ripk2/Errfi1/Kit/Lrrk1/Ctf1	13
GO:0018212	peptidyl-tyrosine modification	13/354	300/28832	0.0433333	3.52934	4.90997	9.6904e-05	0.0150641	0.0122798	Itgb2/Irf1/Nedd9/Il6st/Ptk2b/Hbegf/Ptpn1/Arhgef2/Ripk2/Errfi1/Kit/Lrrk1/Ctf1	13
GO:0043603	amide metabolic process	17/354	479/28832	0.0354906	2.89058	4.652	0.000103246	0.0150641	0.0122798	Aloxe3/Acot1/Gstz1/Ece2/Nudt8/Cpn1/Elovl3/Pank2/Acss1/Acss2/Sgms2/Nans/Baat/P2rx7/Mcee/Gclc/Gsta4	17
GO:0002702	positive regulation of production of molecular mediator of immune response	9/354	150/28832	0.06	4.88678	5.32118	0.000104194	0.0150641	0.0122798	Arid5a/Ripk2/Clnk/Kit/P2rx7/Hmces/Cd81/Panx1/Myd88	9
GO:0006790	sulfur compound metabolic process	14/354	351/28832	0.039886	3.24857	4.72563	0.000126604	0.0171873	0.0140105	Mat2b/Acot1/Gstz1/Cdo1/Nudt8/Elovl3/Pank2/Acss1/Acss2/Baat/Mcee/Hs3st4/Gclc/Gsta4	14
GO:0043588	skin development	14/354	352/28832	0.0397727	3.23934	4.71301	0.000130411	0.0171873	0.0140105	Tfap2b/Traf3ip2/Aloxe3/Nf1/Zfp36l1/Krt7/Dact2/Stard7/Ift74/Errfi1/Pkp3/Palld/Tmprss13/Myd88	14
GO:0060042	retina morphogenesis in camera-type eye	7/354	91/28832	0.0769231	6.2651	5.60858	0.000132597	0.0171873	0.0140105	Tfap2b/Rorb/Mfsd2a/Prom1/Rpgrip1l/Irx5/Fat3	7
GO:0002863	positive regulation of inflammatory response to antigenic stimulus	4/354	22/28832	0.181818	14.8084	7.22371	0.00013721	0.0171924	0.0140147	Fcgr3/Lta/Zp3/Cd81	4
GO:0032868	response to insulin	14/354	356/28832	0.0393258	3.20295	4.66301	0.00014665	0.0177825	0.0144957	Ptprv/Zfp36l1/Rb1/Tbc1d4/Kat2b/Rhoq/Ptpn1/Pik3r3/Sesn2/Errfi1/Kit/Ptpre/Pkm/Gclc	14
GO:1901606	alpha-amino acid catabolic process	7/354	94/28832	0.0744681	6.06515	5.48409	0.000162509	0.0190898	0.0155613	Adhfe1/Gstz1/Cdo1/Hoga1/Kyat1/Fah/Gpt2	7
GO:0043604	amide biosynthetic process	9/354	160/28832	0.05625	4.58136	5.06472	0.00017001	0.0191168	0.0155834	Aloxe3/Elovl3/Pank2/Acss1/Acss2/Sgms2/Nans/P2rx7/Gclc	9
GO:0002705	positive regulation of leukocyte mediated immunity	10/354	197/28832	0.0507614	4.13433	4.9216	0.000173825	0.0191168	0.0155834	Arid5a/Fcgr3/Itgb2/Lta/Clnk/Kit/P2rx7/Zp3/Hmces/Cd81	10
GO:0061081	positive regulation of myeloid leukocyte cytokine production involved in immune response	5/354	43/28832	0.116279	9.4705	6.19736	0.000177996	0.0191168	0.0155834	Ripk2/Kit/P2rx7/Panx1/Myd88	5
GO:0170039	proteinogenic amino acid metabolic process	9/354	164/28832	0.054878	4.46962	4.968	0.000204605	0.0195182	0.0159106	Adhfe1/Lgsn/Gstz1/Aldh5a1/Cdo1/Baat/Fah/Gpt2/Gclc	9
GO:0048599	oocyte development	6/354	69/28832	0.0869565	7.08229	5.63964	0.000205299	0.0195182	0.0159106	Ptk2b/Oosp2/Tdrd1/Wnt4/Zp3/Zar1l	6
GO:0061082	myeloid leukocyte cytokine production	6/354	69/28832	0.0869565	7.08229	5.63964	0.000205299	0.0195182	0.0159106	Cuedc2/Ripk2/Kit/P2rx7/Panx1/Myd88	6
GO:0035434	copper ion transmembrane transport	3/354	10/28832	0.3	24.4339	8.26341	0.000206578	0.0195182	0.0159106	Slc31a2/Slc31a1/Steap2	3
GO:0044282	small molecule catabolic process	14/354	369/28832	0.0379404	3.0901	4.50524	0.0002121	0.0195182	0.0159106	Adhfe1/Gstz1/Aldh5a1/Hacl1/Cdo1/Nudt8/Hoga1/Kyat1/Mfsd2a/Sesn2/Pon3/Fah/Gpt2/Pkm	14
GO:0048592	eye morphogenesis	10/354	202/28832	0.049505	4.032	4.82137	0.000212888	0.0195182	0.0159106	Tfap2b/Nf1/Rorb/Jag1/Mfsd2a/Prom1/Rpgrip1l/Irx5/Fat3/Shroom2	10
GO:0006637	acyl-CoA metabolic process	7/354	100/28832	0.07	5.70124	5.25057	0.000238708	0.0208676	0.0170105	Acot1/Nudt8/Elovl3/Acss1/Acss2/Baat/Mcee	7
GO:0035383	thioester metabolic process	7/354	100/28832	0.07	5.70124	5.25057	0.000238708	0.0208676	0.0170105	Acot1/Nudt8/Elovl3/Acss1/Acss2/Baat/Mcee	7
GO:0010935	regulation of macrophage cytokine production	5/354	46/28832	0.108696	8.85286	5.94283	0.000245955	0.0210124	0.0171286	Cuedc2/Ripk2/P2rx7/Panx1/Myd88	5
GO:0050731	positive regulation of peptidyl-tyrosine phosphorylation	9/354	170/28832	0.0529412	4.31186	4.82859	0.000267331	0.022265	0.0181497	Nedd9/Il6st/Hbegf/Ptpn1/Arhgef2/Ripk2/Kit/Lrrk1/Ctf1	9
GO:0032869	cellular response to insulin stimulus	12/354	290/28832	0.0413793	3.37019	4.5229	0.000272463	0.022265	0.0181497	Ptprv/Zfp36l1/Rb1/Tbc1d4/Kat2b/Rhoq/Ptpn1/Pik3r3/Kit/Ptpre/Pkm/Gclc	12
GO:0009994	oocyte differentiation	6/354	73/28832	0.0821918	6.69422	5.43107	0.000279804	0.0223558	0.0182237	Ptk2b/Oosp2/Tdrd1/Wnt4/Zp3/Zar1l	6
GO:0016053	organic acid biosynthetic process	13/354	335/28832	0.038806	3.1606	4.43481	0.000285469	0.0223558	0.0182237	Lgsn/Aloxe3/Kat2b/Cdo1/Hoga1/Elovl3/Acss1/Acss2/Nans/Baat/Errfi1/Pkm/Mid1ip1	13
GO:0030316	osteoclast differentiation	8/354	137/28832	0.0583942	4.75599	4.91313	0.000302082	0.0228425	0.0186204	Nf1/Nedd9/Pou4f1/Cebpb/Lrrk1/Cd81/Junb/Tcta	8
GO:0003407	neural retina development	7/354	104/28832	0.0673077	5.48196	5.10516	0.000303837	0.0228425	0.0186204	Tfap2b/Rorb/Dlx2/Prom1/Rpgrip1l/Irx5/Fat3	7
GO:0170033	L-amino acid metabolic process	9/354	174/28832	0.0517241	4.21274	4.73919	0.000317408	0.0233949	0.0190707	Adhfe1/Lgsn/Gstz1/Aldh5a1/Cdo1/Kyat1/Fah/Gpt2/Gclc	9
GO:0170035	L-amino acid catabolic process	6/354	75/28832	0.08	6.51571	5.33257	0.000324249	0.0234395	0.0191071	Adhfe1/Gstz1/Cdo1/Kyat1/Fah/Gpt2	6
GO:0002697	regulation of immune effector process	16/354	485/28832	0.0329897	2.68689	4.17716	0.000369857	0.0252954	0.02062	Arid5a/Fcgr3/Itgb2/Irf1/Lta/Cuedc2/Ripk2/Clnk/Kit/P2rx7/Zp3/Hmces/Pkp3/Cd81/Panx1/Myd88	16
GO:0048880	sensory system development	16/354	485/28832	0.0329897	2.68689	4.17716	0.000369857	0.0252954	0.02062	Tfap2b/Ulk2/Arhgef15/Nf1/Pou4f1/Rorb/Dlx2/Jag1/Bbs7/Nfia/Mfsd2a/Prom1/Rpgrip1l/Irx5/Fat3/Shroom2	16
GO:0051017	actin filament bundle assembly	9/354	178/28832	0.0505618	4.11807	4.65244	0.000374999	0.0252954	0.02062	Arhgef15/Ptk2b/Lcp1/Ezr/Spire1/S100a10/Wnt4/Add1/Wnt11	9
GO:0060041	retina development in camera-type eye	10/354	217/28832	0.0460829	3.75329	4.53901	0.00037684	0.0252954	0.02062	Tfap2b/Arhgef15/Rorb/Dlx2/Nfia/Mfsd2a/Prom1/Rpgrip1l/Irx5/Fat3	10
GO:0061572	actin filament bundle organization	9/354	181/28832	0.0497238	4.04982	4.58902	0.000423626	0.0275003	0.0224174	Arhgef15/Ptk2b/Lcp1/Ezr/Spire1/S100a10/Wnt4/Add1/Wnt11	9
GO:0045669	positive regulation of osteoblast differentiation	6/354	79/28832	0.0759494	6.1858	5.14593	0.000429621	0.0275003	0.0224174	Il6st/Clic1/Jag1/Cebpb/Wnt4/Ctnnbip1	6
GO:0071375	cellular response to peptide hormone stimulus	14/354	396/28832	0.0353535	2.87942	4.19868	0.000431636	0.0275003	0.0224174	Ptprv/Irf1/Zfp36l1/Rb1/Tbc1d4/Umodl1/Kat2b/Rhoq/Ptpn1/Pik3r3/Kit/Ptpre/Pkm/Gclc	14
GO:0046683	response to organophosphorus	8/354	145/28832	0.0551724	4.49359	4.70208	0.000442299	0.02771	0.0225883	Zfp36l1/Ptk2b/Ezr/Cdo1/Errfi1/P2rx7/Crtc3/Panx1	8
GO:0032755	positive regulation of interleukin-6 production	7/354	112/28832	0.0625	5.0904	4.83569	0.000476705	0.0284593	0.0231991	Arid5a/Tslp/C1qtnf4/Arhgef2/Ripk2/P2rx7/Myd88	7
GO:0050847	progesterone receptor signaling pathway	3/354	13/28832	0.230769	18.7953	7.15508	0.000479043	0.0284593	0.0231991	Trerf1/Errfi1/Nedd4	3
GO:0010934	macrophage cytokine production	5/354	53/28832	0.0943396	7.68362	5.42986	0.000480042	0.0284593	0.0231991	Cuedc2/Ripk2/P2rx7/Panx1/Myd88	5
GO:0006090	pyruvate metabolic process	8/354	147/28832	0.0544218	4.43245	4.65171	0.000484543	0.0284593	0.0231991	Kat2b/Pcx/Hoga1/Eno4/Kyat1/P2rx7/Pkm/Me1	8
GO:0016051	carbohydrate biosynthetic process	10/354	225/28832	0.0444444	3.61984	4.39852	0.000500501	0.0286436	0.0233493	Mdh1/Pgp/Kat2b/Pcx/Ppp1r3d/Nans/Pgm2/Sesn2/Gpt2/St3gal4	10
GO:0072080	nephron tubule development	7/354	113/28832	0.0619469	5.04535	4.80382	0.000502921	0.0286436	0.0233493	Tfap2b/Fmn1/Jag1/Wnt4/Ctnnbip1/Prom1/Wnt11	7
GO:1902903	regulation of supramolecular fiber organization	14/354	403/28832	0.0347395	2.8294	4.12342	0.000513104	0.0287875	0.0234666	Arhgef15/Ptk2b/Rb1/Eml4/Fmn1/Arhgef2/S100a10/Wnt4/Add1/Capg/Wnt11/Mid1ip1/Tenm1/Shroom2	14
GO:0060907	positive regulation of macrophage cytokine production	4/354	31/28832	0.129032	10.5092	5.90606	0.000540976	0.0299048	0.0243774	Ripk2/P2rx7/Panx1/Myd88	4
GO:1901880	negative regulation of protein depolymerization	6/354	83/28832	0.0722892	5.88769	4.97173	0.000559967	0.030506	0.0248675	Eml4/Arhgef2/Add1/Capg/Mid1ip1/Shroom2	6
GO:0072330	monocarboxylic acid biosynthetic process	10/354	230/28832	0.0434783	3.54114	4.31392	0.000593632	0.0318486	0.0259619	Aloxe3/Kat2b/Hoga1/Elovl3/Acss1/Acss2/Baat/Errfi1/Pkm/Mid1ip1	10
GO:0007292	female gamete generation	9/354	190/28832	0.0473684	3.85798	4.40668	0.000601556	0.0318486	0.0259619	Ptk2b/Prdm9/Spire1/Oosp2/Tdrd1/Nanos1/Wnt4/Zp3/Zar1l	9
GO:0002761	regulation of myeloid leukocyte differentiation	8/354	154/28832	0.0519481	4.23098	4.48226	0.000658886	0.0343994	0.0280412	Nf1/Zfp36l1/Nedd9/Rb1/Pou4f1/Cebpb/Ctnnbip1/Tcta	8
GO:0061326	renal tubule development	7/354	119/28832	0.0588235	4.79096	4.62019	0.000685312	0.0352889	0.0287663	Tfap2b/Fmn1/Jag1/Wnt4/Ctnnbip1/Prom1/Wnt11	7
GO:0044272	sulfur compound biosynthetic process	8/354	156/28832	0.0512821	4.17673	4.43569	0.000717035	0.0358026	0.0291851	Mat2b/Cdo1/Elovl3/Pank2/Acss1/Acss2/Hs3st4/Gclc	8
GO:0046889	positive regulation of lipid biosynthetic process	7/354	120/28832	0.0583333	4.75104	4.59078	0.000720235	0.0358026	0.0291851	Srebf2/Kat2b/Pcx/Mfsd2a/Wnt4/Rab38/Mid1ip1	7
GO:0045637	regulation of myeloid cell differentiation	10/354	236/28832	0.0423729	3.45112	4.21545	0.000723863	0.0358026	0.0291851	Nf1/Zfp36l1/Nedd9/Ptk2b/Rb1/Pou4f1/Jag1/Cebpb/Ctnnbip1/Tcta	10
GO:0006825	copper ion transport	3/354	15/28832	0.2	16.2893	6.60366	0.000748345	0.0365328	0.0297803	Slc31a2/Slc31a1/Steap2	3
GO:0008154	actin polymerization or depolymerization	9/354	197/28832	0.0456853	3.7209	4.27242	0.00077871	0.0375278	0.0305914	Ptk2b/Spire1/Msrb2/Fmn1/Add1/Micall2/Capg/Tenm1/Shroom2	9
GO:0021700	developmental maturation	14/354	423/28832	0.0330969	2.69562	3.91695	0.000821463	0.0390306	0.0318165	Arhgef15/Nf1/C1ql1/Atp6v1d/Kcnma1/Ptk2b/Rb1/Oosp2/Tdrd1/Nfia/Zar1l/Rab38/Irx5/Cbfb	14
GO:0050767	regulation of neurogenesis	15/354	473/28832	0.0317125	2.58286	3.86995	0.000835643	0.0390306	0.0318165	Tle6/Ulk2/Nf1/Id4/Il6st/Rb1/Pou4f1/Tnfrsf12a/Lta/Dlx2/Arhgef2/S100a10/Kit/Tenm4/Map6	15
GO:0031589	cell-substrate adhesion	13/354	376/28832	0.0345745	2.81596	3.95176	0.000841043	0.0390306	0.0318165	Itgb2/Nf1/Nedd9/Ptk2b/Tnfrsf12a/Fmn1/Jag1/Rin2/Ptpn1/S100a10/Wnt4/Micall2/Jam3	13
GO:0046394	carboxylic acid biosynthetic process	12/354	331/28832	0.0362538	2.95274	3.98386	0.000878884	0.0402893	0.0328425	Lgsn/Aloxe3/Kat2b/Hoga1/Elovl3/Acss1/Acss2/Nans/Baat/Errfi1/Pkm/Mid1ip1	12
GO:0045859	regulation of protein kinase activity	15/354	477/28832	0.0314465	2.56121	3.83337	0.000909266	0.040819	0.0332743	Rgs2/Nf1/Nedd9/Ptk2b/Rb1/Kat2b/Pdcd4/Ptpn1/Sesn2/Errfi1/Kit/P2rx7/Ccnd2/Uvrag/Tenm1	15
GO:0006520	amino acid metabolic process	11/354	287/28832	0.0383275	3.12164	4.02739	0.000912157	0.040819	0.0332743	Adhfe1/Lgsn/Gstz1/Aldh5a1/Cdo1/Hoga1/Kyat1/Baat/Fah/Gpt2/Gclc	11
GO:0045667	regulation of osteoblast differentiation	8/354	164/28832	0.0487805	3.97299	4.2569	0.000992331	0.043312	0.0353065	Il6st/Clic1/Rorb/Jag1/Cebpb/Wnt4/Ctnnbip1/Hdac8	8
GO:0042098	T cell proliferation	10/354	246/28832	0.0406504	3.31083	4.05821	0.000992761	0.043312	0.0353065	Itgb2/Irf1/Il6st/Cebpb/Ripk2/Wnt4/Tnfrsf9/P2rx7/Zp3/Cd81	10
GO:0043242	negative regulation of protein-containing complex disassembly	6/354	93/28832	0.0645161	5.2546	4.58185	0.00102092	0.043312	0.0353065	Eml4/Arhgef2/Add1/Capg/Mid1ip1/Shroom2	6
GO:0045995	regulation of embryonic development	6/354	93/28832	0.0645161	5.2546	4.58185	0.00102092	0.043312	0.0353065	Tle6/Kat2b/Jag1/Wnt4/Tenm4/Rps6ka6	6
GO:0046651	lymphocyte proliferation	12/354	337/28832	0.0356083	2.90017	3.912	0.00102548	0.043312	0.0353065	Itgb2/Irf1/Gapt/Il6st/Cebpb/Ripk2/Wnt4/Tnfrsf9/P2rx7/Zp3/Cd81/Myd88	12
GO:0021591	ventricular system development	4/354	37/28832	0.108108	8.80501	5.29654	0.00107165	0.0447593	0.0364863	Ccdc134/Ttn/Celsr2/Rpgrip1l	4
GO:0090136	epithelial cell-cell adhesion	3/354	17/28832	0.176471	14.3729	6.14918	0.00109822	0.0450296	0.0367066	Serpinb8/Kit/Pkp3	3
GO:0048477	oogenesis	7/354	129/28832	0.0542636	4.41957	4.33989	0.00110208	0.0450296	0.0367066	Ptk2b/Oosp2/Tdrd1/Nanos1/Wnt4/Zp3/Zar1l	7
GO:0043087	regulation of GTPase activity	9/354	208/28832	0.0432692	3.52412	4.07336	0.00114111	0.0461229	0.0375978	Rgs7/Nf1/Sipa1l1/Nedd9/Ccdc125/Ralbp1/S100a10/Wnt4/Wnt11	9
GO:0002824	positive regulation of adaptive immune response based on somatic recombination of immune receptors built from immunoglobulin superfamily domains	8/354	168/28832	0.047619	3.8784	4.17171	0.00115861	0.0463319	0.0377682	Arid5a/Fcgr3/Lta/Ripk2/P2rx7/Zp3/Hmces/Cd81	8
GO:0071404	cellular response to low-density lipoprotein particle stimulus	4/354	38/28832	0.105263	8.5733	5.20838	0.00118625	0.0464255	0.0378445	Itgb2/Srebf2/Cd81/Myd88	4
GO:0030041	actin filament polymerization	8/354	169/28832	0.0473373	3.85545	4.15082	0.00120346	0.0464255	0.0378445	Ptk2b/Spire1/Msrb2/Fmn1/Add1/Micall2/Capg/Tenm1	8
GO:0072329	monocarboxylic acid catabolic process	7/354	131/28832	0.0534351	4.35209	4.28726	0.00120527	0.0464255	0.0378445	Hacl1/Nudt8/Hoga1/Mfsd2a/Sesn2/Pon3/Fah	7
GO:0032943	mononuclear cell proliferation	12/354	344/28832	0.0348837	2.84115	3.83014	0.00122165	0.0464255	0.0378445	Itgb2/Irf1/Gapt/Il6st/Cebpb/Ripk2/Wnt4/Tnfrsf9/P2rx7/Zp3/Cd81/Myd88	12
GO:0072001	renal system development	13/354	392/28832	0.0331633	2.70103	3.78065	0.00122555	0.0464255	0.0378445	Tfap2b/Traf3ip2/Nf1/Ift27/Dact2/Fmn1/Jag1/Nfia/Wnt4/Ctnnbip1/Prom1/Wnt11/Rpgrip1l	13
GO:0001952	regulation of cell-matrix adhesion	7/354	132/28832	0.0530303	4.31912	4.26134	0.00125963	0.0464255	0.0378445	Nf1/Ptk2b/Fmn1/Jag1/Rin2/S100a10/Wnt4	7
GO:0002708	positive regulation of lymphocyte mediated immunity	8/354	171/28832	0.0467836	3.81035	4.10951	0.00129732	0.0464255	0.0378445	Arid5a/Fcgr3/Lta/Clnk/P2rx7/Zp3/Hmces/Cd81	8
GO:0051348	negative regulation of transferase activity	9/354	212/28832	0.0424528	3.45763	4.00429	0.00130258	0.0464255	0.0378445	Rgs2/Midn/Nf1/Rb1/Kat2b/Pdcd4/Ptpn1/Setd7/Errfi1	9
GO:0033080	immature T cell proliferation in thymus	3/354	18/28832	0.166667	13.5744	5.94974	0.00130593	0.0464255	0.0378445	Ripk2/Wnt4/Tnfrsf9	3
GO:0048715	negative regulation of oligodendrocyte differentiation	3/354	18/28832	0.166667	13.5744	5.94974	0.00130593	0.0464255	0.0378445	Nf1/Id4/Dlx2	3
GO:0061101	neuroendocrine cell differentiation	3/354	18/28832	0.166667	13.5744	5.94974	0.00130593	0.0464255	0.0378445	Jag1/Wnt4/Wnt11	3
GO:0055094	response to lipoprotein particle	4/354	39/28832	0.102564	8.35347	5.1234	0.00130915	0.0464255	0.0378445	Itgb2/Srebf2/Cd81/Myd88	4
GO:0032675	regulation of interleukin-6 production	8/354	172/28832	0.0465116	3.7882	4.08909	0.00134639	0.0472997	0.0385571	Arid5a/Tslp/C1qtnf4/Cebpb/Arhgef2/Ripk2/P2rx7/Myd88	8
GO:0071900	regulation of protein serine/threonine kinase activity	10/354	257/28832	0.0389105	3.16912	3.89434	0.00137791	0.0479589	0.0390945	Rgs2/Nf1/Kat2b/Pdcd4/Ptpn1/Kit/P2rx7/Ccnd2/Uvrag/Tenm1	10
GO:0001894	tissue homeostasis	11/354	303/28832	0.0363036	2.9568	3.81769	0.00140913	0.0481537	0.0392533	Nf1/Ptk2b/Rb1/Nanos1/Mfsd2a/Errfi1/Add1/Prom1/P2rx7/Lrrk1/Pkp3	11
GO:0060249	anatomical structure homeostasis	11/354	303/28832	0.0363036	2.9568	3.81769	0.00140913	0.0481537	0.0392533	Nf1/Ptk2b/Rb1/Nanos1/Mfsd2a/Errfi1/Add1/Prom1/P2rx7/Lrrk1/Pkp3	11
GO:0044782	cilium organization	14/354	449/28832	0.0311804	2.53953	3.66571	0.00144429	0.0489107	0.0398704	Tpgs1/Atp6v1d/Nedd9/Ift27/Eno4/Kif3b/Ift52/Bbs7/Celsr2/Ift74/Cfap69/Drc1/Rpgrip1l/Mns1	14
GO:1901879	regulation of protein depolymerization	6/354	100/28832	0.06	4.88678	4.34094	0.00148651	0.0493746	0.0402485	Eml4/Arhgef2/Add1/Capg/Mid1ip1/Shroom2	6
GO:0072009	nephron epithelium development	7/354	136/28832	0.0514706	4.19209	4.16017	0.00149651	0.0493746	0.0402485	Tfap2b/Fmn1/Jag1/Wnt4/Ctnnbip1/Prom1/Wnt11	7
GO:0062012	regulation of small molecule metabolic process	13/354	401/28832	0.032419	2.6404	3.68811	0.00149977	0.0493746	0.0402485	Kcnma1/Srebf2/Pgp/Kat2b/Pank2/Mfsd2a/Sesn2/Wnt4/Kit/Pptc7/P2rx7/Me1/Mid1ip1	13
GO:0033079	immature T cell proliferation	3/354	19/28832	0.157895	12.8599	5.76557	0.00153676	0.0493746	0.0402485	Ripk2/Wnt4/Tnfrsf9	3
GO:0170044	non-proteinogenic amino acid catabolic process	3/354	19/28832	0.157895	12.8599	5.76557	0.00153676	0.0493746	0.0402485	Aldh5a1/Hoga1/Kyat1	3
GO:0002821	positive regulation of adaptive immune response	8/354	176/28832	0.0454545	3.70211	4.00892	0.0015576	0.0493746	0.0402485	Arid5a/Fcgr3/Lta/Ripk2/P2rx7/Zp3/Hmces/Cd81	8
GO:0002065	columnar/cuboidal epithelial cell differentiation	7/354	137/28832	0.0510949	4.16149	4.13548	0.00156082	0.0493746	0.0402485	Il6st/Kcnma1/Jag1/Cebpb/Wnt4/Zfp800/Wnt11	7
GO:0002064	epithelial cell development	10/354	262/28832	0.0381679	3.10864	3.82274	0.00158923	0.0493746	0.0402485	Arid4b/Il6st/Kcnma1/Ezr/Dact2/Jag1/Ift74/Add1/Palld/Myd88	10
GO:0032535	regulation of cellular component size	13/354	404/28832	0.0321782	2.6208	3.65783	0.00160179	0.0493746	0.0402485	Ulk2/Cdhr2/Kcnma1/Ptk2b/Ezr/Tnfrsf12a/Fmn1/Pex11b/Add1/P2rx7/Capg/Tenm1/Shroom2	13
GO:0001954	positive regulation of cell-matrix adhesion	5/354	69/28832	0.0724638	5.90191	4.54516	0.00160247	0.0493746	0.0402485	Ptk2b/Fmn1/Rin2/S100a10/Wnt4	5
GO:0009064	glutamine family amino acid metabolic process	5/354	69/28832	0.0724638	5.90191	4.54516	0.00160247	0.0493746	0.0402485	Adhfe1/Lgsn/Aldh5a1/Fah/Gclc	5
